# ENDOTHELIAL GENE REGULATORY ELEMENTS ASSOCIATED WITH CARDIOPHARYNGEAL LINEAGE DIFFERENTIATION

**DOI:** 10.1101/2023.10.23.563477

**Authors:** Ilaria Aurigemma, Olga Lanzetta, Andrea Cirino, Sara Allegretti, Gabriella Lania, Rosa Ferrentino, Varsha Poondi Krishnan, Claudia Angelini, Elizabeth Illingworth, Antonio Baldini

**Author notes:** Correspondence to be addressed to Antonio Baldini. email addresses:* IA *OL:*, *AC:* SA *GL:* *RF:* *VPK:* CA *EI:*, AB.

## Abstract

Endothelial cells (EC) differentiate from multiple sources, including the cardiopharyngeal mesoderm, which gives rise also to cardiac and branchiomeric muscles. Here, we used a cardiogenic mesoderm cell differentiation model that also activates an endothelial transcription program to identify endothelial regulatory elements activated in early cardiogenic mesoderm. Integrating our chromatin remodeling and gene expression data with available single-cell RNA-seq data from mouse embryos, we identified 101 putative regulatory elements of EC genes. We then applied a machine-learning strategy, trained on validated enhancers, to predict the probability of the sequences to function as enhancers. The computational assay determined that 50% of these sequences were likely enhancers, some of which have been previously reported. We also identified a smaller set of regulatory elements of well-known EC genes and validated them using genetic and epigenetic perturbation. Finally, we used the integration of multiple data sources and computational tools to search for transcriptional factor binding motifs. In conclusion, we identified novel EC regulatory sequences with a high likelihood to be enhancers, and we validated a subset of them using computational and cell culture models. Motif analyses revealed that the core EC transcription factors GATA/ETS/FOS is a likely driver of EC differentiation in cardiopharyngeal mesoderm.

## Supplemental Table S1 for "ENDOTHELIAL GENE REGULATORY ELEMENTS ASSOCIATED WITH CARDIOPHARYNGEAL LINEAGE DIFFERENTIATION" (part 1 of 3)

### Sheet: 1-DEGs d4 vs d2
DIFFERENTIALLY EXPRESSED GENES d4 Vs d2
geneID	symbol	D4_mean_noiseq	D2_mean_noiseq	Log2FoldChange_noiseq	p-prob_noiseq	baseMean_deseq2	log2FoldChange_deseq2	padj_deseq2
ENSMUSG00000027478.15	Dnmt3b	202.583	3896.69	-4.26567	0.999747	26663.2	-4.20514	3.72413e-62
ENSMUSG00000026193.15	Fn1	2439.6	151.636	4.00796	0.999639	17366.1	4.05869	1.59549e-17
ENSMUSG00000041688.16	Amot	1384.2	25.7934	5.7459	0.99953	9544.39	5.8041	3.39453e-117
ENSMUSG00000092035.8	Peg10	1568.63	91.552	4.09877	0.999458	11203.5	4.15492	9.51028e-56
ENSMUSG00000031155.17	Pim2	5.03321	1023.9	-7.66838	0.99935	6678.96	-7.62035	4.82962e-130
ENSMUSG00000024406.16	Pou5f1	4.02417	888.415	-7.7864	0.999278	5789.61	-7.72976	2.09292e-119
ENSMUSG00000000303.12	Cdh1	4.90958	853.851	-7.44224	0.999169	5576.71	-7.40851	8.7877e-69
ENSMUSG00000087166.9	L1td1	4.45899	816.01	-7.51573	0.999133	5336.05	-7.43441	2.47104e-107
ENSMUSG00000021728.8	Emb	45.9868	706.574	-3.94155	0.998627	4912.24	-3.88252	2.21119e-32
ENSMUSG00000062960.10	Kdr	520.91	0.688229	9.56393	0.998591	3523.5	9.61921	6.53563e-97
ENSMUSG00000069833.13	Ahnak	532.943	5.19145	6.6817	0.998591	3656.38	6.75202	2.84608e-87
ENSMUSG00000026728.9	Vim	618.256	49.5118	3.64236	0.998194	4499.88	3.69993	4.16624e-45
ENSMUSG00000048376.6	F2r	556.067	40.6006	3.77569	0.998194	4034.59	3.83606	8.17845e-54
ENSMUSG00000029922.15	Mkrn1	45.4803	557.945	-3.61681	0.997941	3931.42	-3.55672	6.0214e-52
ENSMUSG00000031297.14	Slc7a3	13.7928	442.261	-5.00291	0.997941	2967.92	-4.95222	8.7877e-69
ENSMUSG00000067276.5	Capn6	417.055	0.36331	10.1648	0.997905	2830.61	10.222	1.10771e-74
ENSMUSG00000054889.10	Dsp	426.214	12.5984	5.08027	0.997796	2978.48	5.14922	1.24299e-53
ENSMUSG00000055653.13	Gpc3	570.415	57.3417	3.31436	0.997652	4230.91	3.37221	1.08769e-44
ENSMUSG00000002006.12	Pdzd4	9.05713	404.638	-5.48143	0.997652	2687.47	-5.41539	1.82375e-80
ENSMUSG00000041959.14	S100a10	400.172	12.0442	5.05421	0.997507	2784.32	5.11388	6.55183e-79
ENSMUSG00000070436.12	Serpinh1	440.854	45.8141	3.26644	0.996857	3284.9	3.32894	3.7553e-39
ENSMUSG00000049382.10	Krt8	363.152	18.8369	4.26894	0.996532	2583.54	4.33327	7.91871e-51
ENSMUSG00000005892.4	Trh	10.7172	335.5	-4.96831	0.996243	2249.82	-4.9136	9.98058e-63
ENSMUSG00000022464.14	Slc38a4	867.585	104.045	3.0598	0.996243	6573.25	3.12332	1.6334e-25
ENSMUSG00000024538.8	Ppic	324.172	9.62631	5.07363	0.996026	2259.21	5.13339	9.06447e-91
ENSMUSG00000056758.14	Hmga2	333.605	16.3445	4.35126	0.99599	2368.87	4.4116	1.65033e-64
ENSMUSG00000031216.13	Stard8	309.373	0.525769	9.2007	0.995918	2099.1	9.2587	1.66035e-81
ENSMUSG00000040669.14	Phc1	76.6226	637.412	-3.05638	0.99581	4653.28	-2.99968	8.06135e-22
ENSMUSG00000037335.13	Hand1	289.294	0.5	9.17639	0.995521	1957.81	14.3018	7.10598e-21
ENSMUSG00000024924.14	Vldlr	300.006	7.26339	5.36821	0.995521	2080.48	5.43015	7.30041e-95
ENSMUSG00000097451.11	Rian	213.96	1481.76	-2.79189	0.995412	11092.9	-2.73285	7.04327e-21
ENSMUSG00000028717.12	Tal1	278.345	1.11498	7.96372	0.995195	1889.15	8.00365	9.02134e-84
ENSMUSG00000013089.15	Etv5	22.2729	298.146	-3.74266	0.994798	2085.14	-3.68704	2.28588e-33
ENSMUSG00000018217.12	Pmp22	261.361	1.31747	7.63213	0.994581	1775.74	7.705	3.64818e-83
ENSMUSG00000031673.6	Cdh11	256.788	1.54337	7.37836	0.994292	1762.86	7.45165	6.57532e-54
ENSMUSG00000027070.14	Lrp2	15.5714	272.052	-4.12692	0.99422	1871.1	-4.07075	5.55258e-47
ENSMUSG00000045394.9	Epcam	6.49565	259.254	-5.31875	0.994148	1728.47	-5.27154	1.01325e-74
ENSMUSG00000021848.16	Otx2	4.687	253.25	-5.75576	0.993967	1678.07	-5.72303	8.96621e-46
ENSMUSG00000052217.6	Hbb-bh1	239.095	0.392804	9.24956	0.993389	1612.92	9.26643	2.17527e-50
ENSMUSG00000032231.14	Anxa2	238.124	7.03585	5.08084	0.993136	1654.73	5.13609	2.34142e-68
ENSMUSG00000022425.16	Enpp2	3.37802	232.324	-6.10381	0.993064	1534.26	-6.01232	1.00458e-41
ENSMUSG00000002265.17	Peg3	1473.83	232.331	2.66532	0.993028	11565.2	2.73601	6.20922e-12
ENSMUSG00000059921.15	Unc5c	226.748	0.365172	9.2783	0.99292	1544.48	10.9385	2.42124e-31
ENSMUSG00000042607.15	Asb4	224.681	1.4015	7.32476	0.992847	1533	7.37527	3.95993e-86
ENSMUSG00000099370.1	Platr10	0.153954	222.562	-10.4975	0.992811	1447.8	-10.6051	6.89078e-41
ENSMUSG00000071847.13	Apcdd1	225.452	4.19001	5.74972	0.992739	1552.82	5.81125	2.84608e-87
ENSMUSG00000022367.7	Has2	241.601	15.2101	3.98953	0.992703	1748.06	4.05868	4.47624e-21
ENSMUSG00000025810.9	Nrp1	216.852	0.119621	10.824	0.992378	1476.58	10.8696	1.59053e-31
ENSMUSG00000031502.11	Col4a1	335.385	45.7366	2.8744	0.992125	2560.29	2.93213	2.16029e-17
ENSMUSG00000029826.14	Zc3hav1	212.923	3.59471	5.88831	0.992016	1466.63	5.9471	3.44512e-90
ENSMUSG00000038146.8	Notch3	329.153	45.4555	2.85623	0.99198	2515.57	2.91515	8.25048e-13
ENSMUSG00000032446.14	Eomes	222.187	12.4054	4.16273	0.991908	1584.49	4.21759	3.03831e-44
ENSMUSG00000021268.17	Meg3	143.681	859.91	-2.58132	0.9918	6558.1	-2.52067	2.83557e-28
ENSMUSG00000002997.15	Prkar2b	241.289	25.8495	3.22255	0.991475	1805.73	3.284	5.11875e-33
ENSMUSG00000032267.8	Usp28	45.3602	315.462	-2.79797	0.991149	2356.54	-2.74091	3.47698e-29
ENSMUSG00000000184.12	Ccnd2	209.925	9.03266	4.53858	0.991113	1482.79	4.60092	3.88831e-66
ENSMUSG00000028173.10	Wls	227.463	20.4032	3.47876	0.991077	1674.97	3.5402	1.91375e-46
ENSMUSG00000102252.5	Snrpn	45.355	313.81	-2.79056	0.991005	2347.54	-2.73368	7.51981e-26
ENSMUSG00000040268.17	Plekha1	87.7567	527.038	-2.58633	0.990897	4023.58	-2.52495	9.43895e-20
ENSMUSG00000003153.10	Slc2a3	1121.06	192.327	2.54323	0.990788	8828.2	2.60128	7.62023e-25
ENSMUSG00000044338.9	Aplnr	196.555	0.358862	9.09729	0.990752	1330.5	9.13362	3.08088e-56
ENSMUSG00000071708.11	Sms	36.987	281.894	-2.93006	0.990644	2084.01	-2.87304	1.0833e-25
ENSMUSG00000032035.16	Ets1	198.857	6.78655	4.87291	0.990282	1391.51	4.93864	1.08825e-59
ENSMUSG00000041488.16	Stx3	11.6341	202.266	-4.11982	0.990102	1394.06	-4.06648	9.77979e-47
ENSMUSG00000028572.13	Hook1	14.1829	203.675	-3.84405	0.989849	1423.36	-3.76793	1.57568e-12
ENSMUSG00000040728.15	Esrp1	2.23878	186.161	-6.37769	0.989741	1224.55	-6.31508	7.55444e-92
ENSMUSG00000044337.5	Ackr3	184.088	1.50053	6.93878	0.98956	1257.65	7.00109	6.93477e-87
ENSMUSG00000025085.16	Ablim1	197.591	13.8252	3.83714	0.989416	1428.29	3.89768	2.20008e-55
ENSMUSG00000041361.13	Myzap	181.336	0.803401	7.81833	0.989343	1229.84	7.86454	8.84733e-68
ENSMUSG00000023043.7	Krt18	243.281	30.8273	2.98035	0.989163	1848.34	3.04109	1.596e-37
ENSMUSG00000017493.12	Igfbp4	190.098	11.3488	4.06614	0.988946	1356.55	4.12379	1.98821e-34
ENSMUSG00000042942.18	Greb1l	189.278	10.5137	4.17016	0.988946	1353.4	4.23108	1.60675e-46
ENSMUSG00000029231.15	Pdgfra	173.775	1.31583	7.04511	0.988729	1187.84	7.09281	2.99436e-70
ENSMUSG00000024598.9	Fbn2	178.785	6.08943	4.87578	0.988729	1245.88	4.93446	4.25688e-44
ENSMUSG00000030246.12	Ldhb	31.9254	240.107	-2.9109	0.988585	1775.75	-2.85103	8.23912e-33
ENSMUSG00000048285.9	Frmd6	190.839	14.1312	3.7554	0.988549	1384.79	3.81833	1.58914e-46
ENSMUSG00000073678.4	Pgap1	7.2226	177.618	-4.62011	0.988512	1206.94	-4.53673	4.45393e-12
ENSMUSG00000019916.14	P4ha1	186.562	15.7541	3.56585	0.988079	1363.5	3.62378	1.83019e-40
ENSMUSG00000021196.14	Pfkp	466.728	82.0185	2.50856	0.987754	3688.37	2.5683	3.57994e-19
ENSMUSG00000023906.3	Cldn6	2.99022	167.788	-5.81025	0.987754	1109.72	-5.78147	3.13871e-53
ENSMUSG00000018604.18	Tbx3	157.309	0.28208	9.12328	0.986815	1067.84	9.17696	3.16195e-49
ENSMUSG00000031074.14	Fgf3	158.561	1.42819	6.7947	0.986815	1082.84	6.86137	4.39033e-79
ENSMUSG00000041734.15	Kirrel	163.791	6.74652	4.60157	0.986742	1151.79	4.66143	2.33364e-61
ENSMUSG00000034330.10	Plcg2	19.7894	183.645	-3.21412	0.986706	1325.38	-3.15303	5.50417e-26
ENSMUSG00000026970.16	Rbms1	252.4	40.1298	2.65296	0.985839	1978.98	2.72008	5.88189e-16
ENSMUSG00000021613.9	Hapln1	151.605	0.5	8.24417	0.985731	1039.14	13.388	1.01111e-10
ENSMUSG00000018593.13	Sparc	351.722	63.6902	2.46529	0.985442	2790.47	2.52289	1.26119e-20
ENSMUSG00000053411.16	Cbx7	14.3867	165.962	-3.52804	0.985297	1174.32	-3.47295	8.03238e-31
ENSMUSG00000024827.10	Gldc	93.5766	476.484	-2.34821	0.984936	3724.89	-2.28867	5.88189e-16
ENSMUSG00000053897.15	Slc39a8	156.571	9.61132	4.02594	0.984828	1124.59	4.08465	6.38511e-43
ENSMUSG00000024247.14	Pkdcc	151.802	6.34482	4.58047	0.984792	1063.96	4.63427	3.65891e-35
ENSMUSG00000097767.8	Miat	0.168996	142.666	-9.72144	0.984286	927.092	-9.6513	7.55768e-40
ENSMUSG00000039910.10	Cited2	163.705	16.8904	3.27682	0.984177	1220.07	3.3341	1.21834e-22
ENSMUSG00000031278.12	Acsl4	74.2913	386.214	-2.37814	0.984177	3024.62	-2.30239	0.000264884
ENSMUSG00000030022.14	Adamts9	146.839	5.36117	4.77555	0.984069	1029.98	4.83817	1.47739e-66
ENSMUSG00000031383.8	Dusp9	160.353	15.2712	3.39237	0.984033	1186.32	3.45504	4.16874e-41
ENSMUSG00000051316.8	Taf7	38.8033	235.466	-2.60127	0.983925	1796.26	-2.52919	7.27974e-09
ENSMUSG00000031503.13	Col4a2	153.582	11.7327	3.7104	0.983852	1112.89	3.76753	1.32136e-31
ENSMUSG00000060461.5	Dppa5a	2.42446	141.659	-5.86861	0.983744	936.347	-5.78964	7.73603e-71
ENSMUSG00000026678.10	Rgs5	139.388	0.292839	8.89479	0.983708	949.45	11.8147	2.29282e-14
ENSMUSG00000037664.13	Cdkn1c	147.895	8.47575	4.12509	0.983599	1056.98	4.1832	6.00292e-54
ENSMUSG00000025092.7	Hspa12a	149.768	10.5081	3.83315	0.983419	1081.44	3.89194	7.07219e-48
ENSMUSG00000020029.6	Nudt4	215.137	34.3353	2.64749	0.983058	1683.03	2.70796	1.89415e-21
ENSMUSG00000029648.13	Flt1	150.425	13.6939	3.45744	0.982624	1106.94	3.5175	6.75498e-41
ENSMUSG00000052512.17	Nav2	15.1817	151.097	-3.31507	0.982371	1082.27	-3.26011	2.18247e-19
ENSMUSG00000026202.13	Tuba4a	22.5234	171.285	-2.9269	0.982154	1264.74	-2.86632	1.14111e-29
ENSMUSG00000024987.6	Cyp26a1	131.778	0.16246	9.66382	0.982118	891.073	9.72267	2.74582e-33
ENSMUSG00000013663.7	Pten	61.49	315.437	-2.35893	0.982082	2475.13	-2.28664	3.44703e-05
ENSMUSG00000029086.15	Prom1	7.25342	138.988	-4.26016	0.981938	953.242	-4.19809	5.70452e-45
ENSMUSG00000031965.15	Tbx20	130.766	0.205299	9.31505	0.981938	892.222	9.40089	2.82027e-34
ENSMUSG00000027506.15	Tpd52	7.97806	138.747	-4.12027	0.981757	956.653	-4.06662	1.67906e-39
ENSMUSG00000049791.4	Fzd4	138.508	8.09184	4.09735	0.981757	990.225	4.15569	3.38991e-54
ENSMUSG00000031486.15	Adgra2	129.035	0.5	8.01162	0.981432	872.592	13.1357	1.23926e-17
ENSMUSG00000033960.6	Jcad	145.59	13.883	3.39052	0.981396	1077.34	3.45454	1.17997e-36
ENSMUSG00000026921.20	Egfl7	148.461	16.4913	3.17031	0.981324	1109.39	3.22728	7.8382e-25
ENSMUSG00000022816.11	Fstl1	267.689	50.8283	2.39685	0.980998	2139.4	2.45281	6.29217e-20
ENSMUSG00000021835.15	Bmp4	127.047	2.29223	5.79247	0.980746	875.535	5.86145	1.42288e-65
ENSMUSG00000032698.15	Lmo2	125.685	2.2138	5.82714	0.980457	864.093	5.87861	6.56739e-64
ENSMUSG00000049532.11	Sall2	70.3674	330.853	-2.23321	0.98042	2623.45	-2.17577	4.22746e-15
ENSMUSG00000018339.11	Gpx3	160.566	22.4433	2.83881	0.980059	1230.89	2.89744	2.07679e-23
ENSMUSG00000018398.18	Septin8	179.76	28.6701	2.64845	0.979554	1401.36	2.70789	2.33417e-20
ENSMUSG00000030096.8	Slc6a6	491.327	112.148	2.13127	0.979373	4053.82	2.19299	5.60796e-14
ENSMUSG00000005397.8	Nid1	124.595	5.53977	4.49128	0.979337	877.314	4.54526	3.21319e-45
ENSMUSG00000006386.15	Tek	125.859	6.93122	4.18256	0.979192	895.711	4.24274	8.11073e-43
ENSMUSG00000023902.18	Zscan10	19.843	152.72	-2.94418	0.979192	1124.69	-2.88315	1.14047e-18
ENSMUSG00000022094.15	Slc39a14	22.8034	157.774	-2.79054	0.978976	1179.22	-2.73816	7.18313e-21
ENSMUSG00000067878.13	Map7d3	3.35616	120.431	-5.16525	0.978903	807.982	-5.07477	4.97996e-15
ENSMUSG00000031434.15	Morc4	123.422	5.51918	4.48301	0.978903	872.314	4.5451	6.38269e-59
ENSMUSG00000030123.15	Plxnd1	121.825	4.85764	4.64842	0.978831	851.625	4.70275	1.46297e-29
ENSMUSG00000061524.8	Zic2	17.2512	146.391	-3.08506	0.978831	1068.26	-3.02897	2.28065e-31
ENSMUSG00000035403.10	Crb2	122.276	5.76006	4.40791	0.978795	863.469	4.46849	3.58745e-41
ENSMUSG00000026509.15	Capn2	172.594	27.1792	2.66681	0.978759	1344.05	2.7246	8.39286e-27
ENSMUSG00000021994.15	Wnt5a	122.35	6.00936	4.34766	0.978759	867.794	4.40484	5.80083e-54
ENSMUSG00000023951.18	Vegfa	124.253	7.08923	4.13151	0.978723	886.983	4.19353	8.82567e-48
ENSMUSG00000021944.15	Gata4	115.579	0.329367	8.45497	0.978614	783.175	8.53166	7.16698e-45
ENSMUSG00000019647.16	Sema6a	9.02376	125.714	-3.80027	0.978578	877.278	-3.73936	7.85388e-42
ENSMUSG00000029337.2	Fgf5	1.04077	116.024	-6.80063	0.978542	761.354	-6.76124	1.76999e-67
ENSMUSG00000031665.7	Sall1	44.059	231.612	-2.3942	0.978434	1801.31	-2.33938	5.30686e-15
ENSMUSG00000025969.15	Nrp2	120.199	5.75233	4.38513	0.978217	850.013	4.43795	7.16698e-45
ENSMUSG00000024642.17	Tle4	26.7538	169.179	-2.66074	0.978181	1279.57	-2.60463	2.3173e-22
ENSMUSG00000031974.8	Abcb10	157.897	24.2076	2.70545	0.977892	1226.34	2.76447	2.59916e-29
ENSMUSG00000019989.8	Enpp3	0.620747	111.607	-7.49021	0.977711	730.28	-7.38883	2.00436e-56
ENSMUSG00000001506.10	Col1a1	111.439	0.234793	8.89065	0.977711	750.653	8.89833	5.28319e-31
ENSMUSG00000027359.16	Slc27a2	0.493589	110.995	-7.81297	0.977675	724.672	-7.71391	1.65029e-59
ENSMUSG00000031871.9	Cdh5	110.548	0.0812298	10.4104	0.977675	746.036	10.467	1.03895e-20
ENSMUSG00000074994.6	Qser1	86.0782	377.206	-2.13163	0.977639	3040.07	-2.06593	9.48938e-09
ENSMUSG00000041718.16	Alg13	68.789	304.639	-2.14685	0.977567	2448.11	-2.08458	9.70304e-14
ENSMUSG00000031633.4	Slc25a4	378.146	87.0411	2.11918	0.977494	3129.64	2.18147	7.63949e-20
ENSMUSG00000027204.13	Fbn1	116.712	6.63135	4.13751	0.977386	831.427	4.19543	1.70963e-40
ENSMUSG00000042515.13	Pwwp3b	119.543	8.49025	3.81558	0.977386	876.91	3.89347	1.83658e-08
ENSMUSG00000026421.14	Csrp1	214.323	41.1924	2.37934	0.977097	1717.63	2.43862	3.23567e-22
ENSMUSG00000002068.16	Ccne1	47.2706	233.333	-2.30337	0.977025	1835.64	-2.24316	5.3642e-21
ENSMUSG00000024620.11	Pdgfrb	111.939	3.31427	5.07788	0.976989	778.215	5.14168	4.29215e-50
ENSMUSG00000001985.9	Grik3	4.09116	112.111	-4.77627	0.976916	754.763	-4.72698	1.02881e-38
ENSMUSG00000002985.16	Apoe	344.483	79.503	2.11535	0.976916	2845.38	2.17636	5.18074e-11
ENSMUSG00000029859.6	Epha1	1.95931	109.502	-5.80447	0.976844	724.438	-5.72404	2.60328e-64
ENSMUSG00000021732.14	Fgf10	107.472	0.124069	9.75861	0.976844	731.504	9.85244	2.14949e-26
ENSMUSG00000042903.8	Foxo4	331.859	76.8933	2.10964	0.97623	2750.47	2.17403	7.51644e-15
ENSMUSG00000030849.18	Fgfr2	147.88	22.7867	2.69816	0.976049	1150.32	2.75798	1.19291e-27
ENSMUSG00000021270.13	Hsp90aa1	1230.78	4439.8	-1.85092	0.975941	37355.7	-1.77777	0.00436736
ENSMUSG00000069378.14	Prdm6	103.724	0.292839	8.46843	0.975833	700.999	11.3764	1.31087e-13
ENSMUSG00000041658.12	Rragb	17.6439	135.143	-2.93725	0.975833	999.457	-2.87449	2.55654e-17
ENSMUSG00000075592.10	Nynrin	225.129	46.6674	2.27026	0.975652	1826.03	2.33232	1.99206e-12
ENSMUSG00000017639.13	Rab11fip4	24.6264	153.618	-2.64107	0.975363	1164.09	-2.57548	3.32828e-19
ENSMUSG00000047751.9	Utf1	0.5	102.662	-7.68176	0.975255	665.137	-12.9171	1.9249e-16
ENSMUSG00000052105.17	Mtcl1	19.0702	135.261	-2.82635	0.975255	1005.96	-2.7686	2.15716e-15
ENSMUSG00000019880.10	Rspo3	103.03	1.19176	6.43383	0.97511	706.671	6.4775	9.13659e-53
ENSMUSG00000047749.2	Zc3hav1l	164.107	27.9732	2.55252	0.975074	1293.73	2.61104	6.32036e-23
ENSMUSG00000041642.18	Kif21b	178.384	32.6202	2.45115	0.974821	1416.36	2.51095	1.0964e-11
ENSMUSG00000020020.8	Usp44	8.40466	110.126	-3.71182	0.974677	772.379	-3.65169	2.01038e-43
ENSMUSG00000028278.14	Rragd	96.3912	379.245	-1.97616	0.974641	3119.88	-1.91646	5.26509e-13
ENSMUSG00000030352.15	Tspan9	105.386	4.4131	4.57775	0.974641	741.755	4.64178	1.0901e-47
ENSMUSG00000025403.5	Shmt2	214.573	45.5452	2.2361	0.974604	1746.32	2.29759	1.04383e-10
ENSMUSG00000047153.4	Khnyn	183.947	34.4501	2.41671	0.974496	1466.41	2.47709	4.22335e-12
ENSMUSG00000022629.17	Kif21a	10.0506	111.867	-3.47642	0.97446	794.987	-3.39949	1.74277e-19
ENSMUSG00000045382.6	Cxcr4	101.254	0.80785	6.96967	0.974424	691.402	7.02702	2.1566e-60
ENSMUSG00000029405.16	G3bp2	387.701	1346.01	-1.79568	0.973954	11389.1	-1.73429	8.41512e-09
ENSMUSG00000042453.14	Reln	121.079	14.3899	3.07283	0.973918	912.707	3.1351	3.94966e-24
ENSMUSG00000029313.18	Aff1	19.3598	131.765	-2.76683	0.973918	985.987	-2.71257	3.14509e-18
ENSMUSG00000030970.16	Ctbp2	78.3038	316.495	-2.01503	0.973774	2585.58	-1.95307	3.491e-15
ENSMUSG00000000555.8	Itga5	124.67	16.7605	2.89498	0.973701	950.787	2.95487	1.14509e-16
ENSMUSG00000022475.19	Hdac7	107.068	8.10122	3.72425	0.973485	773.494	3.7812	4.19179e-17
ENSMUSG00000000420.15	Galnt1	275.25	65.8143	2.06427	0.973448	2294.12	2.12346	5.1127e-14
ENSMUSG00000048450.10	Msx1	100.311	2.33342	5.42589	0.973268	695.41	5.48187	7.2736e-59
ENSMUSG00000020027.18	Socs2	14.0668	118.536	-3.07496	0.973268	867.459	-3.01771	1.48365e-15
ENSMUSG00000002428.12	Hltf	17.4937	124.651	-2.83299	0.973196	931.668	-2.7547	9.86444e-06
ENSMUSG00000038764.14	Ptpn3	2.22374	98.3463	-5.46681	0.972798	653.523	-5.40988	2.9505e-59
ENSMUSG00000029121.16	Crmp1	31.6946	170.202	-2.42494	0.972726	1318.3	-2.36337	3.9154e-13
ENSMUSG00000050953.10	Gja1	176.283	613.721	-1.79969	0.972726	5190.73	-1.73891	6.18757e-08
ENSMUSG00000026497.7	Mixl1	96.2524	0.36331	8.04948	0.972618	653.214	8.10216	4.78284e-45
ENSMUSG00000028023.16	Pitx2	94.0124	0.16246	9.17663	0.972148	637.842	9.24003	4.58239e-31
ENSMUSG00000058881.13	Zfp516	114.946	13.4724	3.09287	0.972148	866.482	3.156	3.77801e-31
ENSMUSG00000038518.15	Jarid2	97.2524	361.241	-1.89316	0.97204	3005.54	-1.8299	2.71e-13
ENSMUSG00000039159.16	Ube2h	119.601	17.1996	2.79779	0.971751	921.633	2.85574	1.37705e-27
ENSMUSG00000020717.19	Pecam1	95.7456	2.74402	5.12484	0.971534	665.035	5.17837	4.50106e-53
ENSMUSG00000058550.15	Dppa4	12.1832	107.296	-3.13863	0.971534	779.219	-3.09019	2.58127e-21
ENSMUSG00000024451.9	Arap3	106.422	11.6737	3.18846	0.971534	794.204	3.24636	5.36937e-22
ENSMUSG00000034336.3	Ina	2.99351	95.9274	-5.00203	0.971498	643.318	-4.96415	3.42935e-50
ENSMUSG00000024232.2	Bambi	104.179	10.2438	3.34623	0.971389	770.837	3.40482	4.40046e-32
ENSMUSG00000046550.8	Spin2c	103.263	9.6558	3.41878	0.971209	762.915	3.47905	5.7807e-37
ENSMUSG00000020326.7	Ccng1	153.823	523.595	-1.76718	0.971136	4459.42	-1.69758	0.000590689
ENSMUSG00000036098.15	Myrf	24.4687	142.604	-2.54301	0.971064	1089.55	-2.49006	8.77287e-10
ENSMUSG00000035293.13	G2e3	65.4168	262.216	-2.00302	0.97092	2158.64	-1.92747	0.00794283
ENSMUSG00000042035.11	Igsf3	105.03	11.7149	3.16438	0.970811	786.922	3.22508	7.08323e-32
ENSMUSG00000021469.9	Msx2	90.8917	0.286528	8.30933	0.970703	617.582	8.38299	1.21748e-40
ENSMUSG00000041703.7	Zic5	6.69941	97.5712	-3.86435	0.970414	679.835	-3.79002	6.51881e-31
ENSMUSG00000028693.15	Nasp	716.979	2313.64	-1.69016	0.970306	19933.8	-1.62203	4.40046e-05
ENSMUSG00000019846.11	Lama4	90.2033	0.855137	6.72088	0.970233	615.728	6.78437	6.74518e-56
ENSMUSG00000063972.13	Nr6a1	91.4993	331.208	-1.85591	0.970125	2772.28	-1.79669	2.86141e-14
ENSMUSG00000004885.5	Crabp2	4.34712	93.3459	-4.42446	0.970125	635.735	-4.37246	1.34323e-49
ENSMUSG00000021281.15	Tnfaip2	89.6743	0.965861	6.53674	0.970089	611.611	6.58452	1.8446e-49
ENSMUSG00000070047.14	Fat1	104.713	366.422	-1.80706	0.969908	3083.66	-1.74885	4.00517e-07
ENSMUSG00000056608.14	Chd9	41.5933	185.271	-2.15522	0.969908	1489.06	-2.07856	0.000115694
ENSMUSG00000025151.16	Maged1	667.864	203.888	1.71178	0.969908	5844.25	1.77181	7.42834e-13
ENSMUSG00000022952.17	Runx1	89.0833	1.11498	6.32007	0.969655	610.412	6.36207	6.0148e-53
ENSMUSG00000022346.16	Myc	99.4606	10.0875	3.30156	0.969439	735.96	3.35746	3.86286e-19
ENSMUSG00000061751.16	Kalrn	99.4816	10.0975	3.30043	0.969439	739.992	3.36239	4.30298e-36
ENSMUSG00000019564.12	Arid3a	108.126	13.8624	2.96346	0.969186	822.69	3.02708	1.81587e-26
ENSMUSG00000020919.11	Stat5b	97.0245	9.29743	3.38345	0.968861	717.24	3.44791	1.22249e-25
ENSMUSG00000047146.17	Tet1	66.814	254.595	-1.92998	0.968716	2109.85	-1.85956	1.59822e-06
ENSMUSG00000022892.11	App	155.804	31.1026	2.32463	0.96868	1257.92	2.38796	4.67579e-18
ENSMUSG00000002266.17	Zim1	86.2134	0.92747	6.53847	0.968608	596.12	6.61075	1.15338e-27
ENSMUSG00000021953.14	Tdh	0.33532	85.0752	-7.98706	0.968536	552.768	-9.65498	1.87916e-25
ENSMUSG00000081683.5	Fzd10	85.9524	1.41485	5.92482	0.968499	589.908	5.97856	1.23164e-52
ENSMUSG00000037857.16	Nufip2	70.3716	262.105	-1.89708	0.968499	2186.13	-1.8252	0.00018484
ENSMUSG00000064080.12	Fbln2	85.5015	1.18006	6.17902	0.968463	585.994	6.24124	3.85668e-56
ENSMUSG00000068735.14	Trp53i11	5.17705	89.8486	-4.11729	0.968355	617.726	-4.06087	6.51881e-31
ENSMUSG00000020176.17	Grb10	833.17	264.826	1.65357	0.96803	7359.16	1.7119	4.19141e-13
ENSMUSG00000034205.16	Loxl2	90.0461	6.23854	3.85138	0.967885	649.559	3.9128	4.58025e-37
ENSMUSG00000055320.18	Tead1	220.171	55.5768	1.98607	0.967849	1848.2	2.04172	4.86254e-13
ENSMUSG00000031139.16	Mcf2	0.5	83.674	-7.38671	0.967741	544.736	-12.6294	5.27814e-16
ENSMUSG00000016382.15	Pls3	115.528	383.747	-1.73192	0.967632	3283.9	-1.66656	1.39165e-05
ENSMUSG00000090125.3	Pou3f1	0.451751	83.2444	-7.52568	0.967524	543.659	-7.40262	3.29589e-50
ENSMUSG00000016087.13	Fli1	82.9425	0.292839	8.14586	0.967524	563.369	11.0617	6.29684e-13
ENSMUSG00000005125.13	Ndrg1	89.1797	6.03653	3.88492	0.967488	641.932	3.95068	6.16594e-19
ENSMUSG00000021782.14	Dlg5	251.664	68.4974	1.87738	0.967127	2146.41	1.93943	1.27262e-07
ENSMUSG00000029108.14	Pcdh7	81.9651	0.487379	7.39382	0.966946	561.356	7.46515	4.17563e-39
ENSMUSG00000031066.10	Usp11	99.7741	11.805	3.07927	0.966874	750.24	3.13607	2.18658e-22
ENSMUSG00000027495.4	Fam210b	89.9927	7.63115	3.55984	0.966838	658.097	3.61809	1.38969e-35
ENSMUSG00000031451.6	Gas6	90.7844	8.86178	3.35677	0.966476	671.166	3.4192	2.46688e-21
ENSMUSG00000043008.9	Klhl6	80.5595	0.335678	7.90683	0.966043	544.72	10.0098	2.42888e-19
ENSMUSG00000024238.15	Zeb1	82.3664	2.0174	5.35149	0.966043	572.779	5.41329	1.61808e-47
ENSMUSG00000021831.9	Ero1l	184.809	44.8273	2.04359	0.965646	1542.94	2.10186	2.07187e-16
ENSMUSG00000001313.12	Rnd2	112.745	18.8748	2.57853	0.965501	885.722	2.6382	1.6543e-24
ENSMUSG00000031529.5	Tnks	423.819	134.513	1.6557	0.965429	3747.89	1.71692	6.50214e-13
ENSMUSG00000035547.14	Capn5	88.7352	8.70377	3.34979	0.965212	657.263	3.41522	9.26276e-22
ENSMUSG00000031987.6	Egln1	135.951	27.1691	2.32305	0.965212	1093.24	2.37702	1.55455e-12
ENSMUSG00000022438.6	Parvb	99.7114	14.3086	2.80087	0.965104	765.211	2.85729	2.42246e-14
ENSMUSG00000032020.15	Ubash3b	80.9537	2.65109	4.93244	0.96467	564.722	4.99528	1.42308e-48
ENSMUSG00000036103.9	Colec12	93.4925	10.9021	3.10024	0.964634	708.29	3.16766	1.68968e-14
ENSMUSG00000044641.7	Pard6b	141.183	29.8024	2.24406	0.964562	1151.35	2.30748	9.03309e-19
ENSMUSG00000028207.18	Asph	196.78	51.0575	1.94639	0.964309	1668.26	2.01048	3.21154e-13
ENSMUSG00000003865.16	Gys1	100.821	15.3707	2.71354	0.964273	782.254	2.77731	2.59066e-16
ENSMUSG00000040383.16	Aqr	168.72	506.618	-1.58626	0.964164	4432.74	-1.52768	1.88753e-10
ENSMUSG00000028397.13	Kdm4c	26.2759	130.825	-2.31583	0.964164	1029.1	-2.25016	4.91301e-14
ENSMUSG00000024812.11	Tjp2	56.7398	208.945	-1.88069	0.963839	1740.1	-1.82079	3.81035e-11
ENSMUSG00000038214.15	Bend3	73.3164	247.643	-1.75605	0.963081	2103.86	-1.69552	1.38368e-10
ENSMUSG00000015937.15	Macroh2a1	135.208	29.1837	2.21195	0.9629	1104.7	2.2721	1.14735e-18
ENSMUSG00000038725.13	Pkhd1l1	76.3082	0.248138	8.26455	0.9629	524.242	8.36368	7.98868e-24
ENSMUSG00000023830.14	Igf2r	355.831	113.884	1.64363	0.962864	3146.26	1.70433	1.38739e-08
ENSMUSG00000036986.16	Pml	28.0608	132.246	-2.23659	0.962756	1047.12	-2.18014	9.8097e-10
ENSMUSG00000053617.12	Sh3pxd2a	101.723	16.2698	2.64437	0.962719	794.526	2.70694	2.29437e-21
ENSMUSG00000034664.13	Itga2b	76.0018	0.372206	7.67379	0.962647	515.537	7.75352	4.16005e-38
ENSMUSG00000040631.8	Dok4	79.8146	4.23285	4.23695	0.962394	568.435	4.30128	4.78284e-45
ENSMUSG00000017453.4	Pipox	0.281111	75.5594	-8.07032	0.962394	492.77	-8.05155	3.55712e-41
ENSMUSG00000025742.5	Prps2	49.1885	185.901	-1.91814	0.962394	1544.57	-1.85526	4.41198e-07
ENSMUSG00000005973.6	Rcn1	341.001	109.989	1.63242	0.962322	3026.09	1.69151	1.94952e-10
ENSMUSG00000024805.16	Pcgf5	89.02	10.4136	3.09567	0.961997	671.622	3.15859	8.03736e-30
ENSMUSG00000007039.12	Ddah2	153.514	35.8205	2.09951	0.961889	1272.69	2.16378	2.05835e-11
ENSMUSG00000026131.20	Dst	135.156	399.954	-1.5652	0.961852	3513.24	-1.49622	4.95455e-05
ENSMUSG00000068923.14	Syt11	7.70188	82.7853	-3.42609	0.9616	589.704	-3.36368	2.04233e-32
ENSMUSG00000030536.10	Iqgap1	245.802	708.888	-1.52806	0.961491	6270.38	-1.46501	5.9194e-09
ENSMUSG00000028476.13	Reck	82.7078	8.36502	3.30558	0.960913	614.817	3.3649	6.3212e-34
ENSMUSG00000061288.13	Taok3	88.3909	11.021	3.00364	0.960913	669.646	3.06702	1.01123e-19
ENSMUSG00000034165.16	Ccnd3	169.814	43.9369	1.95045	0.960769	1433.26	2.00919	1.36844e-12
ENSMUSG00000026827.12	Gpd2	58.6521	204.103	-1.79904	0.960733	1723.69	-1.74041	9.79525e-13
ENSMUSG00000041817.14	Fam169a	54.9277	195.206	-1.82939	0.96066	1644.42	-1.75947	3.73851e-05
ENSMUSG00000034037.14	Fgd5	121.432	25.0165	2.2792	0.960516	984.27	2.3414	3.18732e-14
ENSMUSG00000095180.8	Rhox5	5.66053	79.2018	-3.80652	0.960516	552.76	-3.74386	2.88824e-39
ENSMUSG00000028995.14	Fam126a	139.608	31.9022	2.12965	0.960407	1154.91	2.19285	2.33888e-16
ENSMUSG00000039257.11	Vstm2b	73.8158	0.72662	6.66659	0.960371	505.25	6.72429	3.23898e-50
ENSMUSG00000060206.11	Zfp462	51.7267	186.126	-1.8473	0.960263	1559.32	-1.7793	6.02496e-08
ENSMUSG00000018340.13	Anxa6	185.657	51.8551	1.84009	0.959902	1590.81	1.89836	1.17633e-09
ENSMUSG00000029385.14	Ccng2	119.88	24.7835	2.27414	0.959829	972.276	2.33173	2.07398e-19
ENSMUSG00000022208.12	Jph4	1.31695	73.3276	-5.79908	0.959829	484.81	-5.80249	4.96922e-30
ENSMUSG00000020961.15	Ston2	12.136	88.3658	-2.8642	0.959649	656.193	-2.80336	2.01665e-26
ENSMUSG00000022419.16	Deptor	4.41057	76.0504	-4.10792	0.959468	524.673	-4.04045	1.25069e-33
ENSMUSG00000061353.11	Cxcl12	3.17919	74.4165	-4.54889	0.959215	504.857	-4.49896	1.44397e-46
ENSMUSG00000053646.13	Plxnb1	33.2861	139.662	-2.06895	0.959179	1130.86	-2.00919	1.63833e-09
ENSMUSG00000020099.8	Unc5b	238.542	74.9581	1.67009	0.958854	2099.72	1.731	9.39346e-08
ENSMUSG00000022280.9	Rnf19a	137.033	32.8938	2.05864	0.958601	1143.31	2.11807	8.93289e-13
ENSMUSG00000024921.17	Smarca2	80.1782	9.0989	3.13945	0.958276	602.113	3.19582	2.08606e-27
ENSMUSG00000021756.12	Il6st	143.364	36.0983	1.98967	0.958023	1206.36	2.0515	1.14509e-16
ENSMUSG00000051855.15	Mest	76.0909	5.96043	3.67424	0.957987	553.754	3.72625	1.46258e-25
ENSMUSG00000039176.17	Polg	473.371	168.61	1.48928	0.957915	4299.1	1.5511	1.45181e-07
ENSMUSG00000033998.9	Kcnk1	4.32879	74.2007	-4.0994	0.957879	511.228	-4.05714	9.20586e-35
ENSMUSG00000042195.9	Slc35f2	7.48776	77.6697	-3.37475	0.957807	555.319	-3.31704	2.42956e-33
ENSMUSG00000020363.6	Gfpt2	116.633	24.9626	2.22414	0.957734	950.286	2.28105	7.35333e-16
ENSMUSG00000035105.5	Egln3	116.565	25.0171	2.22015	0.957734	949.571	2.27541	4.22638e-14
ENSMUSG00000039087.17	Rreb1	76.456	6.57845	3.53881	0.957518	558.209	3.59827	2.6042e-17
ENSMUSG00000055538.7	Zcchc24	75.8837	6.19851	3.6138	0.957445	555.008	3.67633	2.81596e-36
ENSMUSG00000036030.9	Prtg	462.521	166.346	1.47533	0.957301	4222.27	1.53923	1.65666e-08
ENSMUSG00000049577.15	Zfpm1	70.7815	2.17705	5.02292	0.95712	491.693	5.08653	1.36318e-33
ENSMUSG00000036242.15	Armh4	112.555	24.0691	2.22538	0.95694	918.969	2.28673	1.4271e-19
ENSMUSG00000040249.15	Lrp1	183.064	54.2005	1.75597	0.956506	1583.64	1.81091	9.82294e-05
ENSMUSG00000052397.8	Ezr	90.4811	267.702	-1.56494	0.95647	2351.23	-1.50145	3.38914e-08
ENSMUSG00000000134.17	Tfe3	48.8426	170.506	-1.80361	0.95647	1436.27	-1.74579	5.15406e-08
ENSMUSG00000097391.8	Mirg	9.52417	80.6757	-3.08247	0.956434	588.41	-3.02775	4.94209e-27
ENSMUSG00000038170.15	Pde4dip	132.712	32.6572	2.02283	0.956253	1110.13	2.08168	2.38993e-16
ENSMUSG00000030268.17	Bcat1	57.3613	189.005	-1.72027	0.955964	1615.22	-1.66461	2.81401e-09
ENSMUSG00000026663.6	Atf6	110.72	24.1648	2.19593	0.955747	906.931	2.2555	2.29039e-19
ENSMUSG00000015944.9	Castor2	6.11557	73.5111	-3.5874	0.955603	518.579	-3.51733	1.17747e-27
ENSMUSG00000004665.10	Cnn2	171.334	50.3608	1.76644	0.955603	1487.72	1.82718	4.76814e-14
ENSMUSG00000024713.16	Pcsk5	67.1909	0.593654	6.8225	0.955603	460.073	6.86027	3.95715e-41
ENSMUSG00000022528.8	Hes1	73.5174	6.75097	3.44492	0.954953	541.383	3.50573	4.6135e-33
ENSMUSG00000027171.10	Prrg4	1.39545	67.3715	-5.59334	0.95488	447.593	-5.51422	1.35959e-47
ENSMUSG00000030930.14	Chst15	67.474	1.90668	5.1452	0.9547	468.711	5.20374	7.92257e-48
ENSMUSG00000035778.17	Ggta1	101.058	20.3837	2.30969	0.954664	815.785	2.36526	6.93888e-17
ENSMUSG00000063171.4	Rps4l	17.7262	95.8393	-2.43473	0.954555	741.171	-2.37015	7.53732e-10
ENSMUSG00000052396.7	Mogat2	72.7751	6.68753	3.4439	0.954375	535.305	3.50389	1.22732e-27
ENSMUSG00000020059.9	Sycp3	1.30002	66.5929	-5.67877	0.954339	443.776	-5.59214	5.90357e-17
ENSMUSG00000050966.9	Lin28a	337.057	883.104	-1.38959	0.953941	8024.74	-1.32925	3.15116e-08
ENSMUSG00000047407.17	Tgif1	54.8247	178.314	-1.70152	0.953905	1528.78	-1.64658	8.28847e-09
ENSMUSG00000030774.13	Pak1	27.0532	116.711	-2.10907	0.953869	941.247	-2.0529	6.5762e-15
ENSMUSG00000036867.7	Smad6	64.7298	0.487379	7.05324	0.953797	442.508	7.11975	9.37854e-42
ENSMUSG00000021182.16	Ccdc88c	12.0189	81.2523	-2.7571	0.953652	608.466	-2.69671	2.69527e-17
ENSMUSG00000007041.9	Clic1	267.88	92.7499	1.53017	0.953435	2413.42	1.58838	3.04207e-09
ENSMUSG00000073139.9	Tmem185a	99.6593	20.3236	2.29385	0.953435	807.304	2.35507	2.73706e-20
ENSMUSG00000005370.4	Msh6	238.821	631.268	-1.40232	0.953219	5719.92	-1.34309	1.15868e-08
ENSMUSG00000037936.15	Scarb1	159.938	47.8804	1.74001	0.953146	1392.26	1.79925	4.18784e-10
ENSMUSG00000000957.11	Mmp14	94.5434	17.8088	2.40839	0.95311	755.449	2.46946	4.89041e-18
ENSMUSG00000027860.15	Vangl1	70.7897	6.72592	3.39574	0.952894	523.009	3.45879	1.50062e-30
ENSMUSG00000063060.6	Sox7	63.4337	0.5	6.98718	0.952857	426.919	12.1037	1.80806e-14
ENSMUSG00000038648.5	Creb3l2	65.7281	2.77961	4.56356	0.952821	461.62	4.62368	9.01788e-33
ENSMUSG00000063015.12	Ccni	320.688	116.428	1.46174	0.952713	2927.81	1.51754	2.65095e-06
ENSMUSG00000038267.15	Slc22a23	100.31	21.0692	2.25126	0.952713	815.321	2.30796	1.62794e-17
ENSMUSG00000032280.16	Tle3	169.558	52.2617	1.69796	0.952532	1485.04	1.75757	1.01748e-07
ENSMUSG00000038932.13	Tcfl5	5.82271	69.0537	-3.56796	0.952496	488.162	-3.49421	1.39076e-28
ENSMUSG00000024044.19	Epb41l3	137.699	38.2087	1.84954	0.95246	1181.2	1.91011	4.67563e-15
ENSMUSG00000037995.15	Igsf9	8.66908	74.7678	-3.10847	0.952316	543.514	-3.04781	3.05363e-18
ENSMUSG00000042331.13	Specc1	77.452	10.8464	2.83609	0.952171	593.843	2.89346	4.94854e-22
ENSMUSG00000052102.15	Gnpda1	32.7255	125.723	-1.94176	0.951918	1037.8	-1.8841	1.30261e-12
ENSMUSG00000025268.15	Maged2	149.049	43.9158	1.76298	0.951774	1292.59	1.8205	5.46098e-11
ENSMUSG00000022286.16	Grhl2	0.78481	62.564	-6.31685	0.951738	411.303	-6.33956	1.66764e-36
ENSMUSG00000027712.13	Anxa5	67.879	5.70388	3.57295	0.951701	496.037	3.63345	1.07907e-30
ENSMUSG00000018334.18	Ksr1	65.8097	3.81055	4.11023	0.951701	469.256	4.17263	5.40446e-29
ENSMUSG00000060671.12	Atp8b2	171.511	53.3434	1.68492	0.951665	1507.29	1.74566	7.16841e-11
ENSMUSG00000042978.11	Sbk1	18.7139	94.7407	-2.33988	0.951665	740.695	-2.2832	5.68849e-10
ENSMUSG00000031762.7	Mt2	0.88846	62.553	-6.13763	0.951629	412.221	-6.04315	9.85268e-48
ENSMUSG00000031765.8	Mt1	1.18297	62.8829	-5.73218	0.951629	416.189	-5.66462	4.62879e-47
ENSMUSG00000027669.14	Gnb4	83.6489	13.8603	2.59339	0.951593	656.247	2.64955	3.2643e-20
ENSMUSG00000060519.11	Tor3a	8.00321	70.551	-3.14002	0.951521	512.505	-3.08799	3.07312e-26
ENSMUSG00000019312.10	Grb7	4.79722	66.203	-3.78663	0.951087	461.703	-3.72966	1.59219e-23
ENSMUSG00000029223.12	Uchl1	1.73179	62.6858	-5.1778	0.950979	418.376	-5.11384	1.30607e-39
ENSMUSG00000051375.15	Pcdh1	32.0625	122.561	-1.93454	0.950943	1010.4	-1.8832	3.79256e-05
ENSMUSG00000042812.5	Foxf1	60.987	0.335678	7.50528	0.950798	414.346	9.61584	4.90245e-18
ENSMUSG00000032012.9	Nectin1	8.7678	72.8128	-3.05391	0.950762	531.785	-2.9942	2.83447e-21
ENSMUSG00000026463.17	Atp2b4	62.924	2.27443	4.79003	0.950726	440.686	4.85097	4.65121e-46
ENSMUSG00000018654.17	Ikzf1	61.1878	0.688229	6.47421	0.950726	418.099	6.52997	1.71286e-43
ENSMUSG00000037239.8	Spred3	6.09724	67.4575	-3.46775	0.950654	479.46	-3.40487	1.92546e-32
ENSMUSG00000033191.14	Tie1	60.4439	0.119621	8.98099	0.950582	408.723	9.01351	6.12578e-22
ENSMUSG00000020248.18	Nfyb	64.3993	191.926	-1.57543	0.950509	1686.36	-1.51061	8.47443e-06
ENSMUSG00000020032.14	Nuak1	65.1508	4.51493	3.85101	0.950473	470.578	3.91362	1.09392e-37
ENSMUSG00000026456.18	Cyb5r1	48.9397	158.043	-1.69124	0.950365	1356.63	-1.63455	3.47061e-08
ENSMUSG00000038816.14	Ctnnal1	34.1571	126.104	-1.88435	0.950329	1052	-1.82375	7.70981e-10
ENSMUSG00000020733.3	Slc9a3r1	37.3589	132.908	-1.8309	0.95022	1115.31	-1.7736	8.39841e-10
ENSMUSG00000015053.14	Gata2	60.1667	0.316023	7.57279	0.950184	409.107	7.59871	2.65955e-35
ENSMUSG00000025925.14	Terf1	45.8675	149.992	-1.70934	0.950148	1290.08	-1.64137	0.00108666
ENSMUSG00000026082.11	Rev1	50.4033	160.117	-1.66753	0.950112	1381.9	-1.61054	6.39489e-10
ENSMUSG00000029761.16	Cald1	171.516	55.0967	1.63831	0.950112	1526.21	1.70655	2.66072e-06
ENSMUSG00000002489.16	Tiam1	119.051	31.1782	1.93297	0.949931	1006.73	1.9921	1.23361e-09
ENSMUSG00000052539.15	Magi3	89.7047	17.0639	2.39424	0.949678	720.786	2.45965	1.30674e-14
ENSMUSG00000034825.14	Nrip3	62.131	2.60216	4.57753	0.94957	437.413	4.62711	8.09819e-37
ENSMUSG00000013662.6	Atad1	78.2422	224.841	-1.52288	0.94957	1998.76	-1.45335	0.00575017
ENSMUSG00000025529.14	Zfp711	62.8355	3.27259	4.26307	0.949498	454.059	4.34275	0.00096802
ENSMUSG00000027368.6	Dusp2	60.6926	1.4104	5.42734	0.949209	417.818	5.47352	4.93266e-31
ENSMUSG00000034574.10	Daam1	115.142	29.9761	1.94153	0.949173	979.064	2.00924	4.7979e-08
ENSMUSG00000029106.14	Add1	253.175	91.9058	1.46191	0.9491	2310.49	1.52263	9.86199e-09
ENSMUSG00000040481.17	Bptf	189.038	477.658	-1.3373	0.949064	4382.69	-1.27249	1.6273e-05
ENSMUSG00000027562.12	Car2	511.589	203.908	1.32707	0.948956	4785.19	1.38474	2.68555e-08
ENSMUSG00000031453.16	Rasa3	70.879	8.92193	2.98993	0.948956	537.318	3.04781	4.3804e-26
ENSMUSG00000065954.11	Tacc1	139.804	41.7404	1.74389	0.948884	1218.15	1.80531	1.06082e-12
ENSMUSG00000072944.11	Nup62cl	69.5232	8.02628	3.11469	0.948739	526.071	3.17677	3.07468e-10
ENSMUSG00000032366.15	Tpm1	475.929	189.662	1.32731	0.948631	4453.61	1.38632	4.60014e-09
ENSMUSG00000036167.16	Pphln1	96.3418	261.218	-1.43902	0.948595	2352.3	-1.37694	6.10208e-07
ENSMUSG00000025880.11	Smad7	63.5678	4.61559	3.78371	0.94845	460.564	3.85301	8.06135e-22
ENSMUSG00000032009.8	Sesn3	52.343	161.289	-1.62358	0.948378	1403.69	-1.56058	7.93528e-09
ENSMUSG00000025203.6	Scd2	3043.98	1264.4	1.26751	0.948378	28802.9	1.32554	6.34692e-08
ENSMUSG00000021938.12	Pspc1	57.9049	173.206	-1.58073	0.948306	1518.61	-1.51771	6.94274e-09
ENSMUSG00000024965.9	Fermt3	59.5561	1.26573	5.5562	0.94827	411.035	5.62141	8.24189e-45
ENSMUSG00000020154.10	Ptprb	58.5156	0.326781	7.48435	0.948197	396.072	9.55562	1.09557e-17
ENSMUSG00000041444.14	Arhgap32	31.189	115.835	-1.89297	0.948125	963.57	-1.83104	1.12648e-12
ENSMUSG00000024986.12	Hhex	59.5583	1.66299	5.16245	0.947981	411.634	5.21302	1.28253e-28
ENSMUSG00000032946.16	Rasgrp2	41.3748	137.522	-1.73283	0.9478	1172.81	-1.67716	2.34722e-09
ENSMUSG00000027500.10	Stmn2	18.021	89.1872	-2.30716	0.947764	701.543	-2.25226	2.859e-16
ENSMUSG00000005836.10	Gata6	57.8487	0.36331	7.31494	0.947764	394.237	7.37056	1.85081e-37
ENSMUSG00000032376.12	Usp3	89.8418	18.4698	2.28222	0.947583	727.856	2.33918	5.96191e-18
ENSMUSG00000074637.7	Sox2	10.9812	72.5737	-2.72441	0.947403	546.795	-2.65825	5.76568e-15
ENSMUSG00000039985.14	Sinhcaf	86.8563	237.98	-1.45414	0.947294	2137.48	-1.39804	6.37039e-05
ENSMUSG00000037896.17	Rcor1	125.896	36.702	1.7783	0.947078	1091.21	1.83783	1.05676e-13
ENSMUSG00000015889.8	Lta4h	213.465	76.7682	1.47542	0.946969	1941.01	1.53279	5.21348e-08
ENSMUSG00000040699.13	Limd2	221.743	80.1748	1.46767	0.946969	2021.69	1.52873	1.58565e-08
ENSMUSG00000000149.10	Gna12	156.835	51.6179	1.6033	0.946572	1396.03	1.66501	4.7271e-07
ENSMUSG00000038976.12	Ppp1r9b	68.6428	9.15112	2.90709	0.946391	524.296	2.97109	2.43545e-21
ENSMUSG00000035246.16	Pcyt1b	141.418	44.0572	1.68251	0.946319	1243.28	1.74129	2.85919e-12
ENSMUSG00000039115.13	Itga9	59.773	3.36881	4.14918	0.946283	426.719	4.21047	1.73853e-40
ENSMUSG00000022111.9	Uchl3	39.461	130.885	-1.7298	0.946138	1121.86	-1.66099	0.000971444
ENSMUSG00000045659.18	Plekha7	15.8825	83.6534	-2.39698	0.946102	649.761	-2.33754	1.06417e-10
ENSMUSG00000031799.10	Tpm4	710.693	297.598	1.25586	0.946066	6750.05	1.31383	6.90995e-06
ENSMUSG00000025809.15	Itgb1	598.169	247.411	1.27364	0.945958	5665.64	1.3329	1.21229e-05
ENSMUSG00000068744.12	Psrc1	66.3079	189.697	-1.51644	0.945849	1679.66	-1.45859	3.63706e-07
ENSMUSG00000028364.15	Tnc	56.1247	0.239241	7.87403	0.945849	380.745	7.9091	3.87489e-30
ENSMUSG00000038344.14	Txlng	23.8206	99.2583	-2.05898	0.945813	809.317	-1.99107	8.83249e-05
ENSMUSG00000001098.15	Kctd10	158.952	53.5143	1.5706	0.945669	1422.77	1.62954	5.03551e-10
ENSMUSG00000047045.17	Tmem164	154.699	51.6804	1.58177	0.945596	1383.25	1.64343	9.45101e-10
ENSMUSG00000016487.15	Ppfibp1	196.79	69.8604	1.49411	0.945452	1788.86	1.55736	1.50977e-09
ENSMUSG00000017707.9	Serinc3	193.468	68.5522	1.49682	0.945307	1757.75	1.5561	1.68977e-07
ENSMUSG00000026824.11	Kcnj3	0.665873	55.9321	-6.39229	0.945018	368.625	-6.23818	1.38106e-27
ENSMUSG00000003309.14	Ap1m2	0.732863	56.0134	-6.25609	0.945018	368.638	-6.17272	1.26209e-44
ENSMUSG00000063810.7	Alms1	35.4366	119.975	-1.75943	0.944766	1022.69	-1.68527	0.0011272
ENSMUSG00000031353.13	Rbbp7	773.943	330.929	1.2257	0.944549	7401.17	1.28425	0.000113383
ENSMUSG00000040209.12	Zfp704	94.9298	21.823	2.12101	0.94444	784.245	2.18189	2.99438e-15
ENSMUSG00000040289.8	Hey1	59.2644	4.2223	3.81106	0.944404	427.249	3.86003	6.07084e-24
ENSMUSG00000017652.16	Cd40	56.2437	1.66299	5.07984	0.944332	390.669	5.13591	4.11767e-39
ENSMUSG00000036834.16	Plch1	14.272	77.9813	-2.44994	0.94426	603.97	-2.37561	1.25143e-09
ENSMUSG00000028519.16	Dab1	3.58746	57.947	-4.0137	0.944043	400.834	-3.96279	1.53365e-36
ENSMUSG00000000958.10	Slc7a7	5.14368	59.9993	-3.54407	0.944043	424.334	-3.49958	8.50158e-25
ENSMUSG00000032348.6	Gsta4	121.077	305.434	-1.33494	0.943899	2802.65	-1.27755	1.02387e-06
ENSMUSG00000007279.14	Scube2	54.0723	0.166908	8.33969	0.94379	367.317	8.43943	1.47127e-25
ENSMUSG00000044433.16	Camsap3	7.84103	64.288	-3.03543	0.943754	469.567	-2.98323	1.57745e-12
ENSMUSG00000030283.7	St8sia1	54.143	0.36331	7.21943	0.943682	368.633	7.27268	8.47955e-36
ENSMUSG00000044349.16	Snhg11	39.9707	128.609	-1.68598	0.943646	1106.3	-1.62966	8.71124e-10
ENSMUSG00000032387.15	Rbpms2	116.389	294.562	-1.33962	0.943646	2699.06	-1.28264	7.64684e-06
ENSMUSG00000048583.16	Igf2	53.7656	0.166908	8.33149	0.943501	364.155	8.42548	1.6543e-24
ENSMUSG00000090523.2	Gypc	54.3286	1.14611	5.56689	0.94314	373.639	5.62793	1.50062e-32
ENSMUSG00000039831.16	Arhgap29	138.763	45.3872	1.61226	0.942923	1241.7	1.67913	0.000223017
ENSMUSG00000025791.18	Pgm1	121.361	37.3629	1.69963	0.942851	1063.2	1.75803	2.16203e-10
ENSMUSG00000044117.12	Bmerb1	0.36376	53.4019	-7.19776	0.942815	347.601	-8.5729	1.23911e-25
ENSMUSG00000031349.4	Nsdhl	173.864	62.0253	1.48703	0.942779	1579.43	1.54357	1.78187e-08
ENSMUSG00000059248.13	Septin9	237.264	89.8664	1.40064	0.942706	2189.36	1.46308	6.30549e-06
ENSMUSG00000021678.9	F2rl1	1.23821	53.867	-5.44308	0.942309	358.235	-5.39274	1.88006e-45
ENSMUSG00000034285.15	Nipsnap1	55.1582	158.923	-1.52668	0.942128	1406.38	-1.4669	1.81778e-09
ENSMUSG00000027523.20	Gnas	1010.8	443.546	1.18834	0.942092	9706.66	1.24569	3.82737e-05
ENSMUSG00000050917.5	Fgf4	0.366431	52.7277	-7.16887	0.941912	345.143	-7.08368	3.13144e-39
ENSMUSG00000026837.16	Col5a1	65.4644	9.76865	2.74448	0.941695	504.503	2.80144	7.54588e-11
ENSMUSG00000060510.14	Zfp266	151.446	361.945	-1.25697	0.941442	3388.29	-1.19052	0.00737421
ENSMUSG00000040043.17	Rbms2	123.137	38.9257	1.66147	0.941334	1086.69	1.72314	1.72974e-10
ENSMUSG00000037306.13	Man1c1	54.7979	3.11178	4.13831	0.941189	390.37	4.19173	2.25617e-32
ENSMUSG00000046314.16	Stxbp6	3.84317	55.4731	-3.85142	0.941045	387.241	-3.76629	1.20986e-15
ENSMUSG00000019960.8	Dusp6	18.1763	82.3122	-2.17905	0.940972	658.195	-2.11927	1.51811e-15
ENSMUSG00000031226.13	Pbdc1	46.8564	138.873	-1.56745	0.940972	1223.03	-1.49695	0.000796632
ENSMUSG00000028530.14	Jak1	154.707	53.8399	1.52279	0.940647	1397.84	1.5827	7.0821e-11
ENSMUSG00000047844.3	Bex4	37.4366	119.07	-1.66928	0.940503	1027.52	-1.60699	2.42871e-10
ENSMUSG00000025328.9	Padi3	61.4239	7.86759	2.96481	0.940431	467.596	3.03013	5.3706e-23
ENSMUSG00000018666.13	Cbx1	205.751	471.07	-1.19504	0.939816	4458.53	-1.13479	3.0058e-05
ENSMUSG00000033460.14	Armcx1	44.7276	132.746	-1.56943	0.939708	1167.92	-1.50495	2.73495e-05
ENSMUSG00000031523.16	Dlc1	91.691	22.8539	2.00434	0.939491	766.928	2.05988	2.34084e-09
ENSMUSG00000020186.7	Csrp2	206.857	79.4739	1.38008	0.939022	1917.6	1.44146	6.32201e-09
ENSMUSG00000027624.20	Epb41l1	54.9353	4.39811	3.64278	0.938913	400.978	3.70143	2.84913e-32
ENSMUSG00000022474.15	Pmm1	35.7455	114.793	-1.68321	0.938913	986.675	-1.62253	1.50267e-07
ENSMUSG00000034673.14	Pbx2	146.342	51.0357	1.51976	0.938805	1322.31	1.57956	1.55133e-10
ENSMUSG00000025608.9	Podxl	691.328	308.841	1.1625	0.938769	6685.25	1.22177	3.2693e-07
ENSMUSG00000029406.15	Pitpnm2	69.2086	12.2751	2.49522	0.938733	546.553	2.55404	3.32469e-10
ENSMUSG00000036644.15	Tbc1d9b	81.082	18.3734	2.14176	0.938733	667.977	2.20518	4.93348e-10
ENSMUSG00000033565.18	Rbfox2	303.59	126.926	1.25814	0.938733	2882.46	1.32082	2.92704e-07
ENSMUSG00000023942.15	Slc29a1	102.676	29.5353	1.79758	0.938516	884.81	1.85344	9.66408e-09
ENSMUSG00000062380.4	Tubb3	4.37556	54.5607	-3.64032	0.93848	383.666	-3.5849	1.19055e-26
ENSMUSG00000020387.15	Jade2	12.9375	70.1212	-2.4383	0.938408	542.795	-2.3769	2.21776e-16
ENSMUSG00000031875.7	Cmtm3	55.9158	5.74227	3.28356	0.938119	414.853	3.34113	3.01459e-22
ENSMUSG00000068566.12	Myadm	121.973	40.6334	1.58583	0.937721	1089.18	1.64299	4.3951e-10
ENSMUSG00000026187.9	Xrcc5	51.335	145.352	-1.50153	0.937685	1292.66	-1.44329	4.41439e-08
ENSMUSG00000020263.14	Appl2	86.2993	21.1137	2.03117	0.937685	719.7	2.08563	4.00372e-11
ENSMUSG00000069806.5	Cacng7	2.58524	51.9871	-4.32978	0.937541	355.044	-4.2947	9.96237e-32
ENSMUSG00000022587.14	Ly6e	20.6948	85.0785	-2.03953	0.937541	692.05	-1.98124	1.10894e-10
ENSMUSG00000031432.3	Prps1	68.7871	183.346	-1.41436	0.937541	1658.35	-1.35791	6.32903e-06
ENSMUSG00000037892.13	Pcdh18	71.1734	13.7039	2.37675	0.937468	573.583	2.44414	1.39562e-11
ENSMUSG00000096210.2	H1f0	222.481	88.8867	1.32364	0.937288	2083.91	1.38311	7.85132e-09
ENSMUSG00000027993.16	Trim2	4.61459	54.1282	-3.55211	0.937252	383.499	-3.47363	3.57994e-19
ENSMUSG00000023903.8	Mmp25	0.592307	49.5605	-6.3867	0.937143	325.44	-6.29004	4.80918e-35
ENSMUSG00000049288.4	Lix1l	52.167	3.05279	4.09494	0.937107	372.622	4.15567	3.04959e-34
ENSMUSG00000032679.12	Cd59a	50.7801	1.8121	4.80853	0.937071	355.078	4.85985	1.2836e-37
ENSMUSG00000026640.12	Plxna2	51.5209	2.56541	4.3279	0.937035	365.33	4.39048	2.58179e-37
ENSMUSG00000057530.14	Ece1	103.059	30.4221	1.76028	0.937035	895.537	1.82378	8.39877e-09
ENSMUSG00000055612.15	Cdca7	145.99	338.511	-1.21333	0.936963	3186.32	-1.15613	9.83928e-06
ENSMUSG00000022456.18	Septin3	12.4307	68.277	-2.45749	0.936854	527.469	-2.40495	1.05169e-15
ENSMUSG00000036825.12	Ssx2ip	104.67	31.6407	1.72599	0.936349	913.929	1.78396	5.05585e-12
ENSMUSG00000056091.12	St3gal5	54.6693	5.86469	3.2206	0.93606	408.717	3.2811	3.67129e-28
ENSMUSG00000033904.16	Ccp110	55.0187	149.93	-1.4463	0.935771	1349.55	-1.37797	0.000266975
ENSMUSG00000039323.18	Igfbp2	46.211	132.863	-1.52363	0.935734	1174.74	-1.4584	4.71067e-05
ENSMUSG00000026482.13	Rgl1	58.6204	8.28263	2.82324	0.935698	450.577	2.88585	1.47813e-20
ENSMUSG00000063450.14	Syne2	31.3558	103.329	-1.72044	0.935698	882.89	-1.65267	5.95359e-06
ENSMUSG00000040713.12	Creg1	54.3845	5.98876	3.18286	0.935445	406.404	3.23792	6.38781e-24
ENSMUSG00000025265.14	Fgd1	31.9078	104.205	-1.70744	0.935409	891.164	-1.65145	9.67552e-06
ENSMUSG00000040479.12	Dgkz	171.514	65.571	1.3872	0.935337	1584.43	1.44738	6.12914e-05
ENSMUSG00000058006.12	Mdn1	285.187	629.484	-1.14226	0.935229	6019.35	-1.07911	9.95235e-05
ENSMUSG00000027111.16	Itga6	80.9743	202.059	-1.31924	0.935156	1861.61	-1.2587	1.89896e-07
ENSMUSG00000045667.14	Smtnl2	78.2827	17.9651	2.12349	0.935084	645.007	2.17884	2.73499e-11
ENSMUSG00000002844.9	Adprh	70.3542	14.2258	2.30613	0.935012	567.614	2.36421	2.30456e-13
ENSMUSG00000029191.16	Rfc1	136.175	312.189	-1.19696	0.93494	2956.13	-1.13046	0.00115479
ENSMUSG00000031557.16	Plekha2	76.1426	17.268	2.1406	0.934867	627.575	2.20082	4.18639e-16
ENSMUSG00000028124.15	Gclm	71.283	182.053	-1.35273	0.934651	1666.27	-1.29295	2.03989e-07
ENSMUSG00000091337.3	Eid1	89.2619	24.3101	1.87649	0.934578	762.971	1.93343	3.35242e-09
ENSMUSG00000045312.12	Lhfpl2	53.7655	5.95762	3.17387	0.934434	403.416	3.23259	4.54818e-24
ENSMUSG00000054720.12	Lrrc8c	85.3542	22.3337	1.93424	0.934398	720.915	1.98867	2.23297e-09
ENSMUSG00000020086.6	Macroh2a2	62.3479	10.4953	2.5706	0.934362	490.527	2.63635	6.33776e-14
ENSMUSG00000018451.7	6330403K07Rik	53.9468	6.12008	3.13991	0.934326	405.216	3.19636	9.1823e-25
ENSMUSG00000022947.8	Cbr3	0.943696	48.0791	-5.67094	0.934145	318.647	-5.60091	1.58648e-42
ENSMUSG00000045180.13	Shroom2	26.8656	93.8049	-1.8039	0.934145	791.226	-1.74565	1.34168e-11
ENSMUSG00000061411.12	Nol4l	64.1536	11.2792	2.50786	0.934109	506.176	2.5639	8.31844e-14
ENSMUSG00000033863.2	Klf9	13.0693	67.6531	-2.37197	0.933964	528.92	-2.30522	1.23301e-11
ENSMUSG00000010760.5	Phlda2	50.3487	3.24639	3.95505	0.93382	362.623	4.02687	2.84195e-25
ENSMUSG00000068876.16	Cgn	5.63867	53.1051	-3.23542	0.933784	382.732	-3.16202	3.13658e-17
ENSMUSG00000058454.15	Dhcr7	188.435	75.6004	1.31761	0.933784	1764.93	1.37624	8.52667e-07
ENSMUSG00000038305.15	Spats2l	49.7686	2.94207	4.08034	0.933495	356.242	4.14702	5.65193e-33
ENSMUSG00000001056.3	Nhp2	111.11	259.569	-1.22412	0.933422	2437.08	-1.16475	1.15691e-05
ENSMUSG00000004040.16	Stat3	66.2428	12.6367	2.39014	0.933386	529.621	2.45011	1.08348e-12
ENSMUSG00000037062.13	Sh3glb1	127.905	45.7393	1.48356	0.932881	1166.12	1.54505	2.09921e-06
ENSMUSG00000022263.10	Trio	85.5144	208.106	-1.28308	0.932844	1928.66	-1.22153	0.000162059
ENSMUSG00000033032.15	Afap1l1	49.944	3.42055	3.86801	0.932844	359.291	3.92514	8.36968e-26
ENSMUSG00000054008.9	Ndst1	110.483	36.6747	1.59097	0.932664	986.926	1.65328	3.11191e-10
ENSMUSG00000025702.15	Marchf8	127.412	45.7653	1.47718	0.932628	1160.19	1.53557	2.31751e-09
ENSMUSG00000030946.13	Lhpp	11.353	62.9374	-2.47084	0.932592	485.328	-2.41434	1.37941e-15
ENSMUSG00000046718.8	Bst2	9.16456	58.8909	-2.68391	0.932519	444.057	-2.63296	3.32483e-14
ENSMUSG00000022205.15	Sub1	235.715	516.887	-1.13281	0.932447	4965.18	-1.06826	0.00219805
ENSMUSG00000026547.15	Tagln2	156.962	59.9703	1.38809	0.932375	1447.13	1.44191	0.000107046
ENSMUSG00000026994.9	Galnt3	0.759658	46.7642	-5.94391	0.932266	309.439	-5.90101	3.02724e-36
ENSMUSG00000058799.16	Nap1l1	834.219	1776.61	-1.09063	0.93223	17231.1	-1.02872	0.00421459
ENSMUSG00000037815.7	Ctnna1	807.744	376.59	1.1009	0.932014	7912.38	1.16033	2.16602e-06
ENSMUSG00000063334.16	Krr1	78.0425	191.254	-1.29316	0.931977	1776.13	-1.22418	0.00443126
ENSMUSG00000057058.16	Skap1	46.1772	0.426746	6.75766	0.931977	314.693	6.76592	1.40448e-27
ENSMUSG00000054693.14	Adam10	95.5536	28.903	1.72509	0.931941	839.798	1.79239	8.20428e-05
ENSMUSG00000039477.16	Tnrc18	53.9283	6.62574	3.02489	0.931508	406.776	3.08528	1.36378e-12
ENSMUSG00000030560.17	Ctsc	56.203	8.30439	2.7587	0.931508	434.074	2.8133	1.17656e-19
ENSMUSG00000038664.16	Herc1	383.746	174.478	1.13711	0.931508	3737.6	1.20118	9.84371e-06
ENSMUSG00000068699.12	Flnc	132.08	48.7248	1.43869	0.931472	1210.35	1.50185	1.4451e-05
ENSMUSG00000044258.10	Ctla2a	45.8716	0.5	6.51953	0.931363	310.802	11.6467	5.91831e-14
ENSMUSG00000085795.8	Zfp703	45.6442	0.329367	7.11459	0.931255	309.771	7.18533	1.40826e-27
ENSMUSG00000031995.9	St14	1.45068	46.7264	-5.00943	0.931183	312.832	-4.93994	6.87761e-31
ENSMUSG00000024304.14	Cdh2	103.115	33.2548	1.63261	0.931147	914.735	1.69202	5.09322e-11
ENSMUSG00000054667.7	Irs4	1.8975	47.0177	-4.63103	0.930966	318.453	-4.59639	5.12667e-35
ENSMUSG00000035305.5	Ror1	2.82944	48.018	-4.08499	0.93093	331.18	-4.02659	2.66332e-35
ENSMUSG00000074227.12	Spint2	9.00378	57.5112	-2.67524	0.930858	434.234	-2.61921	1.05018e-17
ENSMUSG00000039316.14	Rftn1	48.6294	3.46339	3.81157	0.930785	351.709	3.87483	1.12518e-31
ENSMUSG00000016528.10	Mapkapk2	81.8765	22.1579	1.88563	0.930749	696.906	1.94145	1.71528e-10
ENSMUSG00000027787.14	Nmd3	90.8371	214.49	-1.23956	0.930749	2014.71	-1.17635	0.00533824
ENSMUSG00000052684.4	Jun	50.2639	4.95221	3.34338	0.93046	372.667	3.40982	3.05511e-23
ENSMUSG00000028807.2	Zbtb8a	1.82722	46.5936	-4.67241	0.93046	314.861	-4.63598	7.63896e-35
ENSMUSG00000030315.15	Vgll4	50.5316	5.38786	3.2294	0.93028	377.326	3.29437	1.97512e-24
ENSMUSG00000050071.8	Bex1	85.3513	202.985	-1.24989	0.930243	1897	-1.18819	1.47059e-06
ENSMUSG00000038510.12	Rpf2	41.6913	118.361	-1.50538	0.930063	1055.65	-1.43711	0.00606995
ENSMUSG00000001729.14	Akt1	125.374	45.7633	1.45397	0.92981	1145.92	1.51709	4.68521e-06
ENSMUSG00000071658.5	Gng3	1.2918	45.5631	-5.14042	0.92981	304.408	-5.12115	2.11937e-32
ENSMUSG00000031636.7	Pdlim3	49.939	5.10578	3.28997	0.929774	371.685	3.35646	4.07064e-24
ENSMUSG00000060260.13	Pwwp2b	52.3905	6.26968	3.06284	0.929702	395.621	3.12928	4.69366e-19
ENSMUSG00000102918.1	Pcdhgc3	46.9216	2.56261	4.19457	0.929702	333.728	4.26342	2.51159e-21
ENSMUSG00000020340.16	Cyfip2	5.7059	50.5063	-3.14594	0.929629	365.887	-3.0947	1.70008e-13
ENSMUSG00000030824.17	Nucb1	117.957	41.7625	1.49798	0.929485	1069.48	1.56108	7.26319e-06
ENSMUSG00000029103.16	Lrpap1	114.557	40.0006	1.51796	0.929413	1035.52	1.57885	1.2447e-09
ENSMUSG00000034848.17	Ttc21b	38.5141	111.86	-1.53823	0.92934	988.433	-1.47588	5.03804e-08
ENSMUSG00000038193.4	Hand2	44.043	0.0812298	9.08269	0.929304	298.74	9.14548	2.21886e-16
ENSMUSG00000026833.18	Olfm1	66.7225	14.6658	2.18571	0.929051	546.568	2.24592	4.20535e-14
ENSMUSG00000074748.3	Atxn7l3b	177.546	73.3809	1.27471	0.928943	1679.47	1.33289	6.57245e-07
ENSMUSG00000035901.14	Dennd5a	151.417	59.4162	1.3496	0.928835	1410.62	1.40966	8.52941e-08
ENSMUSG00000034993.7	Vat1	161.971	65.5005	1.30615	0.928835	1520.81	1.36657	5.64197e-06
ENSMUSG00000039286.12	Fndc3b	51.4783	6.00656	3.09936	0.928798	388.078	3.16245	9.37234e-26
ENSMUSG00000022817.15	Itgb5	86.5667	25.5879	1.75835	0.928546	752.181	1.82044	1.10923e-09
ENSMUSG00000023018.5	Smarcd1	115.686	258.85	-1.1619	0.928401	2461.01	-1.10355	0.000915848
ENSMUSG00000035914.11	Cd276	26.0132	87.0191	-1.74209	0.928329	739.956	-1.69052	1.73884e-05
ENSMUSG00000038007.14	Acer2	7.77569	53.426	-2.7805	0.928257	399.793	-2.73124	7.13143e-18
ENSMUSG00000030770.15	Parva	63.8388	13.1075	2.28404	0.928257	516.11	2.33908	5.00661e-13
ENSMUSG00000000532.11	Acvr1b	106.48	36.2779	1.55342	0.928184	956.316	1.61517	5.12829e-08
ENSMUSG00000027660.16	Skil	103.571	235.433	-1.1847	0.928148	2236.31	-1.1173	0.00372127
ENSMUSG00000015202.13	Cnksr3	20.4906	76.8551	-1.90718	0.927823	637.829	-1.84862	5.47753e-12
ENSMUSG00000027074.14	Slc43a3	56.3153	9.35313	2.59001	0.927787	441.375	2.64576	4.89041e-18
ENSMUSG00000038526.14	Car14	41.2488	115.272	-1.48261	0.927679	1027.58	-1.42302	1.40853e-07
ENSMUSG00000067889.6	Sptbn2	1.08425	44.3829	-5.35523	0.927643	295.014	-5.28813	7.8813e-29
ENSMUSG00000097195.10	Snhg5	128.877	286.623	-1.15317	0.92757	2737.23	-1.09623	0.000315572
ENSMUSG00000020661.15	Dnmt3a	173.433	374.748	-1.11154	0.92739	3606.67	-1.05083	0.000113303
ENSMUSG00000036275.13	9530068E07Rik	97.9249	32.2344	1.60308	0.927281	872.315	1.66128	1.38863e-10
ENSMUSG00000034595.17	Ppp1r18	72.0968	17.9328	2.00733	0.927281	604.336	2.06837	1.7714e-12
ENSMUSG00000018849.6	Wwc1	6.84679	51.5517	-2.91252	0.927245	380.701	-2.844	4.31747e-14
ENSMUSG00000028465.16	Tln1	206.887	90.2075	1.19752	0.92692	1985.22	1.25911	0.000124568
ENSMUSG00000056493.9	Foxk1	97.2699	32.0762	1.60049	0.92692	865.66	1.66023	3.90603e-07
ENSMUSG00000071454.13	Dtnb	19.0095	73.865	-1.95817	0.92692	608.35	-1.89545	1.70709e-11
ENSMUSG00000078429.9	Ctdsp2	192.341	83.0279	1.212	0.926487	1840.59	1.27197	2.56393e-06
ENSMUSG00000026872.18	Zeb2	72.3186	18.3708	1.97695	0.92645	615.636	2.05544	0.00138395
ENSMUSG00000021457.14	Syk	5.16694	48.2765	-3.22394	0.92645	348.251	-3.16124	4.93849e-21
ENSMUSG00000036523.16	Greb1	92.1685	29.5047	1.64333	0.926342	814.16	1.70168	1.76979e-07
ENSMUSG00000021451.16	Sema4d	7.68684	52.1393	-2.76191	0.926234	390.206	-2.69869	2.6675e-14
ENSMUSG00000030605.15	Mfge8	58.2351	10.5526	2.46429	0.926089	463.086	2.52768	1.59071e-17
ENSMUSG00000040322.10	Slc25a24	61.6378	12.6964	2.27939	0.925836	500.872	2.33906	9.63457e-13
ENSMUSG00000046768.13	Rhoj	42.9125	0.441954	6.60136	0.925836	291.292	7.79102	1.91199e-24
ENSMUSG00000038910.7	Plcl2	58.0535	10.6139	2.45142	0.925692	461.811	2.50445	2.36489e-12
ENSMUSG00000050473.5	Slc35d3	1.83051	44.2386	-4.59499	0.925656	299.882	-4.53236	1.33221e-37
ENSMUSG00000032849.14	Abcc4	4.10456	46.7416	-3.50941	0.92562	331.115	-3.46354	1.41271e-22
ENSMUSG00000035311.16	Gnptab	23.5924	80.7029	-1.7743	0.925547	683.998	-1.71041	6.02914e-10
ENSMUSG00000079111.3	Kdelr2	116.117	42.6107	1.44629	0.925403	1061.05	1.50033	1.36681e-06
ENSMUSG00000000031.16	H19	42.6429	0.487379	6.45112	0.925078	291.564	6.51133	2.67785e-34
ENSMUSG00000023186.14	Vwa5a	77.9862	22.1591	1.81532	0.925042	673.755	1.87946	3.71252e-10
ENSMUSG00000031310.16	Zmym3	68.0122	16.617	2.03313	0.924789	568.29	2.09551	1.06541e-11
ENSMUSG00000003934.5	Efnb3	50.3158	6.92068	2.86203	0.92468	385.806	2.92156	1.6703e-23
ENSMUSG00000045377.5	Tmem88	50.8651	7.39636	2.78179	0.924644	392.132	2.84122	6.14774e-21
ENSMUSG00000029363.14	Rfc5	83.9213	191.138	-1.1875	0.924572	1809.68	-1.1275	5.88858e-06
ENSMUSG00000052915.14	Msl1	152.876	62.9531	1.28001	0.924572	1442.34	1.33777	1.16807e-06
ENSMUSG00000027018.11	Hat1	209.452	437.677	-1.06324	0.924536	4267.69	-1.00625	0.00353354
ENSMUSG00000021215.15	Net1	174.526	74.7894	1.22253	0.924391	1665.92	1.27926	2.0101e-06
ENSMUSG00000038740.9	Mvb12b	61.4874	13.0073	2.24097	0.924355	499.907	2.29961	1.27225e-12
ENSMUSG00000021018.8	Polr2h	53.7054	134.698	-1.32659	0.924319	1237.82	-1.27245	3.05731e-05
ENSMUSG00000020700.11	Map3k3	122.65	46.1245	1.41094	0.924102	1128.54	1.47011	1.46992e-06
ENSMUSG00000030890.16	Ilk	164.642	69.7457	1.23916	0.924066	1567.36	1.29944	7.00695e-07
ENSMUSG00000004798.14	Ulk2	54.2605	9.12839	2.57147	0.92403	427.668	2.63158	1.20086e-15
ENSMUSG00000042354.7	Gnl3	274.971	563.913	-1.03619	0.923958	5537.01	-0.974355	0.00436321
ENSMUSG00000023832.14	Acat2	378.903	179.977	1.07401	0.923741	3732.89	1.13173	7.55173e-06
ENSMUSG00000026429.9	Ube2t	23.7067	79.64	-1.7482	0.923524	678.171	-1.69286	3.93198e-09
ENSMUSG00000036699.12	Zcchc12	56.226	10.2244	2.45922	0.923488	447.057	2.5168	1.14495e-18
ENSMUSG00000027177.14	Hipk3	77.1291	22.3478	1.78715	0.923416	671.131	1.85529	8.82649e-06
ENSMUSG00000028906.17	Epb41	301.602	140.853	1.09845	0.923416	2959.31	1.16122	1.06399e-05
ENSMUSG00000040451.18	Sgms1	77.9733	22.7862	1.77482	0.923344	677.477	1.83533	1.57968e-08
ENSMUSG00000032816.15	Igdcc4	13.381	61.4748	-2.19981	0.923271	489.723	-2.14267	6.16616e-14
ENSMUSG00000028691.12	Prdx1	1304.66	2652.52	-1.02369	0.923163	26070.9	-0.969391	0.00328851
ENSMUSG00000018476.7	Kdm6b	69.1302	17.8254	1.95538	0.923091	580.317	2.00735	4.27517e-05
ENSMUSG00000058297.16	Spock2	0.930298	42.0969	-5.49988	0.922874	279.491	-5.41571	6.93822e-35
ENSMUSG00000026657.17	Frmd4a	73.0217	20.2145	1.85293	0.922802	625.843	1.91452	2.84617e-12
ENSMUSG00000056999.15	Ide	135.214	289.084	-1.09624	0.922766	2796.46	-1.03415	9.49438e-05
ENSMUSG00000039126.10	Prune2	2.64869	43.8509	-4.04925	0.92273	303.152	-3.98119	1.93542e-29
ENSMUSG00000063785.12	Utp14a	168.172	353.079	-1.07006	0.922693	3433.97	-1.01019	3.17353e-05
ENSMUSG00000021707.5	Dhfr	87.2205	195.123	-1.16164	0.922621	1861.87	-1.09876	0.000888414
ENSMUSG00000025278.9	Flnb	303.206	142.633	1.08799	0.922513	2975.02	1.1477	0.000542765
ENSMUSG00000006369.14	Fbln1	68.9162	17.92	1.94327	0.922368	582.369	2.00551	3.23654e-08
ENSMUSG00000021242.9	Npc2	298.88	140.881	1.08508	0.922224	2935.29	1.1424	2.69968e-05
ENSMUSG00000025366.8	Esyt1	72.4082	20.0759	1.85069	0.922188	620.127	1.91137	5.35761e-10
ENSMUSG00000022385.11	Gtse1	61.3387	147.365	-1.26452	0.922152	1370.3	-1.20665	0.000493762
ENSMUSG00000029911.14	Ssbp1	77.1901	176.173	-1.1905	0.922079	1669.84	-1.12835	0.000212752
ENSMUSG00000031239.5	Itm2a	119.594	45.6766	1.38862	0.921971	1108.19	1.44639	5.75668e-05
ENSMUSG00000039456.10	Morc3	68.7041	160.515	-1.22424	0.921826	1512.33	-1.15971	0.00408424
ENSMUSG00000031403.14	Dkc1	241.968	495.524	-1.03414	0.92161	4869.08	-0.970859	0.00675747
ENSMUSG00000027203.15	Dut	152.344	318.808	-1.06535	0.921393	3098.81	-1.01146	0.00248686
ENSMUSG00000031740.8	Mmp2	84.4709	27.2253	1.6335	0.921321	748.096	1.69208	1.16322e-09
ENSMUSG00000025246.13	Tbl1x	296.418	140.283	1.07929	0.921285	2919.04	1.13822	4.06126e-06
ENSMUSG00000031904.5	Slc7a6	143.972	60.4389	1.25224	0.920996	1367.34	1.31164	1.2188e-07
ENSMUSG00000034981.9	Parm1	44.3143	3.76887	3.55557	0.920959	324.418	3.60728	7.98868e-24
ENSMUSG00000029522.12	Pla2g1b	0.337991	40.6393	-6.90974	0.920959	265.99	-6.83995	1.5207e-31
ENSMUSG00000003348.10	Mob3a	65.5205	16.3138	2.00585	0.920959	549.79	2.06674	1.47748e-14
ENSMUSG00000022051.15	Bnip3l	278.325	130.888	1.08844	0.920959	2739.81	1.14818	0.000424393
ENSMUSG00000026124.4	Cfc1	40.4678	0.205299	7.62291	0.920851	274.883	7.69682	7.62023e-25
ENSMUSG00000025647.16	Shisa5	54.7847	10.201	2.42506	0.920851	436.081	2.48068	1.2493e-13
ENSMUSG00000026641.13	Usf1	53.3796	131.509	-1.30081	0.920779	1214.69	-1.2388	6.57368e-05
ENSMUSG00000037788.14	Vopp1	53.9574	9.87	2.4507	0.920779	429.115	2.5074	1.14533e-17
ENSMUSG00000078952.9	Lncenc1	2.49145	42.7917	-4.10227	0.920779	295.269	-4.04659	6.34381e-28
ENSMUSG00000041057.10	Wdr43	222.379	454.396	-1.03093	0.920707	4467.55	-0.967393	0.0050219
ENSMUSG00000000078.7	Klf6	178.391	79.5077	1.16587	0.920598	1728.19	1.2273	8.16457e-05
ENSMUSG00000036667.14	Tcaf1	85.4175	28.2251	1.59755	0.920418	762.89	1.66149	1.88308e-09
ENSMUSG00000008398.16	Elk3	42.3026	2.18876	4.27256	0.920418	299.367	4.32457	1.82834e-24
ENSMUSG00000003410.8	Elavl3	0.5	40.4913	-6.33954	0.920345	262.817	-11.5774	1.09309e-13
ENSMUSG00000020170.4	Frs2	136.904	56.5923	1.27449	0.920345	1296.73	1.33627	7.74917e-07
ENSMUSG00000029861.17	Fam131b	0.421667	40.3272	-6.57951	0.920165	264.647	-6.55577	6.53163e-34
ENSMUSG00000099083.7	Atf7	71.4577	20.1951	1.82309	0.920129	614.719	1.88173	3.02589e-12
ENSMUSG00000000125.5	Wnt3	40.4408	0.706022	5.83995	0.919876	278.18	5.92414	1.28777e-31
ENSMUSG00000027315.13	Spint1	7.16998	48.6304	-2.76182	0.919623	364.112	-2.71149	7.97837e-16
ENSMUSG00000021998.16	Lcp1	42.7071	2.96711	3.84734	0.919551	307.547	3.90346	5.4772e-25
ENSMUSG00000060548.13	Tnfrsf19	83.5485	27.3718	1.60992	0.919478	743.492	1.66569	9.94449e-08
ENSMUSG00000001288.15	Rarg	21.6672	73.5399	-1.76302	0.919478	623.352	-1.70659	1.66976e-06
ENSMUSG00000021062.15	Rab15	5.69579	46.4873	-3.02887	0.919225	340.31	-2.97729	5.65925e-20
ENSMUSG00000041598.7	Cdc42ep4	76.36	23.3869	1.70711	0.919153	668.854	1.76797	1.09264e-10
ENSMUSG00000034648.9	Lrrn1	1.70664	41.1547	-4.59182	0.919117	279.106	-4.50453	4.20783e-32
ENSMUSG00000039239.14	Tgfb2	40.2182	0.782804	5.68305	0.919081	277.219	5.75924	5.45524e-34
ENSMUSG00000038604.9	Ripor1	58.3949	12.9767	2.16992	0.919045	476.004	2.22003	7.17815e-05
ENSMUSG00000043629.12	1700019D03Rik	0.687736	40.0205	-5.86274	0.918756	265.182	-5.86261	2.27577e-28
ENSMUSG00000038545.13	Cul7	171.622	76.7466	1.16106	0.918756	1659.54	1.22491	0.00202377
ENSMUSG00000031379.13	Pir	14.6559	61.7816	-2.0757	0.918575	501.027	-2.01685	3.02521e-12
ENSMUSG00000037257.8	Aagab	34.842	96.7709	-1.47374	0.918539	864.325	-1.41549	7.40341e-08
ENSMUSG00000018585.9	Atox1	34.8775	96.8885	-1.47403	0.918539	864.278	-1.41644	2.13325e-05
ENSMUSG00000024997.7	Prdx3	185.781	83.7712	1.14908	0.918431	1800.35	1.20327	0.000214317
ENSMUSG00000024180.14	Tmem8	1.80207	40.908	-4.50465	0.918214	277.671	-4.44213	4.55584e-31
ENSMUSG00000028986.12	Klhl7	28.0732	83.7185	-1.57635	0.918178	736.968	-1.50303	0.00687526
ENSMUSG00000059049.14	Frem1	46.0629	5.80126	2.98917	0.917925	350.82	3.05637	1.8984e-18
ENSMUSG00000022895.16	Ets2	79.8276	25.8049	1.62924	0.917925	707.362	1.68896	2.26469e-08
ENSMUSG00000024043.13	Arhgap28	96.9688	35.3139	1.45729	0.917853	884.91	1.51371	6.48833e-08
ENSMUSG00000059588.13	Calcrl	39.817	0.918573	5.43785	0.917636	279.613	5.51123	7.79881e-13
ENSMUSG00000034684.12	Sema3f	52.2686	9.5767	2.44834	0.9176	414.466	2.50636	1.38742e-08
ENSMUSG00000032936.13	Camkv	3.2544	42.2266	-3.69769	0.9176	296.182	-3.6276	6.20302e-26
ENSMUSG00000040321.3	Zfp770	22.8917	74.4014	-1.70051	0.917564	641.589	-1.63106	0.00749171
ENSMUSG00000035275.14	Raver2	10.3973	53.6812	-2.3682	0.917419	419.135	-2.30169	9.30214e-15
ENSMUSG00000080316.11	Spaca6	43.7264	4.65234	3.23248	0.917419	326.598	3.29849	3.29449e-23
ENSMUSG00000024286.8	Ccny	142.621	61.7596	1.20745	0.917311	1368.91	1.26586	0.000180161
ENSMUSG00000029669.14	Tspan12	45.6459	5.74179	2.99091	0.917239	349.628	3.06017	1.43466e-07
ENSMUSG00000012396.12	Nanog	1.54776	40.285	-4.70199	0.917166	272.241	-4.65157	4.30575e-36
ENSMUSG00000024299.17	Adamts10	65.5746	17.6257	1.89546	0.917094	558.076	1.95646	2.04189e-10
ENSMUSG00000036545.9	Adamts2	39.6926	1.04429	5.24828	0.917058	275.488	5.33292	6.13596e-24
ENSMUSG00000022106.14	Rcbtb2	217.999	101.542	1.10225	0.917022	2135.62	1.15943	2.65332e-05
ENSMUSG00000023092.16	Fhl1	132.689	55.9403	1.24609	0.917022	1261.1	1.30161	1.30878e-05
ENSMUSG00000028480.14	Glipr2	130.589	54.5934	1.25823	0.91695	1238.77	1.31472	6.97863e-06
ENSMUSG00000031028.14	Tub	1.29837	39.7958	-4.93784	0.916733	267.105	-4.83853	1.93542e-29
ENSMUSG00000037012.18	Hk1	68.4926	19.4839	1.81366	0.916733	589.888	1.876	3.30621e-08
ENSMUSG00000017724.14	Etv4	5.99384	45.68	-2.93001	0.916588	336.747	-2.88815	3.99138e-11
ENSMUSG00000034723.11	Tmx4	60.774	14.8023	2.03763	0.916516	509.125	2.09851	4.63972e-09
ENSMUSG00000023008.18	Fmnl3	71.3717	21.4302	1.73571	0.916299	621.11	1.79285	4.14335e-08
ENSMUSG00000040270.16	Bach2	42.1867	3.63755	3.53575	0.916263	308.407	3.58808	2.37977e-22
ENSMUSG00000001794.13	Capns1	231.046	109.129	1.08214	0.916263	2272.76	1.14279	1.50734e-05
ENSMUSG00000049881.13	2810025M15Rik	39.4275	104.49	-1.40609	0.916227	944.96	-1.35302	2.59201e-05
ENSMUSG00000030357.10	Fkbp4	497.194	977.025	-0.974586	0.916083	9713.87	-0.91147	0.000904396
ENSMUSG00000027820.12	Mme	40.665	2.37181	4.09973	0.916047	295.086	4.1796	2.29403e-08
ENSMUSG00000039982.8	Dtx4	1.00058	39.1717	-5.29091	0.915902	261.258	-5.21143	5.37947e-37
ENSMUSG00000027303.18	Ptpra	112.122	44.4193	1.33581	0.915794	1048.02	1.39679	4.06587e-08
ENSMUSG00000054717.7	Hmgb2	356.402	702.077	-0.978123	0.915794	6978.9	-0.91622	0.000229113
ENSMUSG00000032577.16	Mapkapk3	17.6559	65.0532	-1.88147	0.915758	541.678	-1.81839	1.15853e-08
ENSMUSG00000072825.11	Cep170b	22.3396	72.6502	-1.70136	0.915721	622.057	-1.64139	1.16285e-05
ENSMUSG00000004151.17	Etv1	7.12766	46.7185	-2.7125	0.915505	352.538	-2.63805	2.2601e-10
ENSMUSG00000033318.7	Gstt2	7.44099	47.698	-2.68036	0.915469	360.091	-2.62713	9.83543e-18
ENSMUSG00000014602.15	Kif1a	90.7035	195.77	-1.10993	0.915396	1882.79	-1.04832	0.0053839
ENSMUSG00000031391.18	L1cam	42.9216	4.67903	3.19742	0.915396	321.251	3.26585	3.15245e-18
ENSMUSG00000043909.16	Trp53bp1	194.524	390.713	-1.00616	0.915324	3856.29	-0.943498	0.000268838
ENSMUSG00000021222.9	Dcaf4	36.0351	97.1052	-1.43014	0.915324	874.365	-1.37184	4.56252e-07
ENSMUSG00000029603.15	Dtx1	0.364787	38.3063	-6.71438	0.915216	250.828	-6.72792	1.57404e-27
ENSMUSG00000051278.12	Zgrf1	52.964	126.475	-1.25577	0.915107	1183.35	-1.18746	0.00310669
ENSMUSG00000049971.17	Glt1d1	18.2384	65.6159	-1.84707	0.915107	549.575	-1.7887	7.48243e-11
ENSMUSG00000004446.12	Bid	22.7326	73.103	-1.68517	0.914999	628.918	-1.62614	5.72066e-10
ENSMUSG00000017774.19	Myo1c	135.956	58.8252	1.20863	0.914999	1302.09	1.27078	6.8759e-05
ENSMUSG00000022610.10	Mapk12	16.8667	63.3426	-1.909	0.914999	525.29	-1.85777	1.57968e-08
ENSMUSG00000040732.20	Erg	37.9961	0.320471	6.88951	0.914854	259.22	6.93361	2.94683e-29
ENSMUSG00000050989.9	Selenon	66.7727	18.9905	1.81398	0.91471	573.461	1.86948	1.06046e-06
ENSMUSG00000040771.14	Oard1	53.999	127.983	-1.24495	0.91471	1196.9	-1.18629	3.16621e-06
ENSMUSG00000005087.17	Cd44	46.2113	6.94573	2.73405	0.914602	358.285	2.79295	1.48931e-20
ENSMUSG00000046743.6	Fat4	39.1821	1.63349	4.58416	0.914602	276.047	4.65175	1.58603e-33
ENSMUSG00000031342.17	Gpm6b	40.4459	2.76462	3.87084	0.914565	293.091	3.93088	6.07641e-21
ENSMUSG00000040260.8	Daam2	37.5892	0.16246	7.85409	0.914493	255.682	7.91757	2.55898e-22
ENSMUSG00000031681.16	Smad1	62.0073	16.2944	1.92806	0.914204	525.36	1.98488	1.99283e-12
ENSMUSG00000071226.11	Cecr2	109.68	228.293	-1.05759	0.913951	2225.9	-0.994367	0.00027156
ENSMUSG00000035112.17	Wnk4	37.5958	0.453436	6.37353	0.913771	256.128	6.44247	3.98294e-25
ENSMUSG00000021175.15	Cdca7l	39.7032	102.474	-1.36792	0.913735	933.786	-1.31177	6.43775e-06
ENSMUSG00000006390.15	Elovl1	62.2266	16.6432	1.9026	0.913554	528.939	1.9607	5.93627e-12
ENSMUSG00000034522.10	Zfp395	80.3373	27.3454	1.55477	0.913554	718.325	1.60765	0.000146046
ENSMUSG00000028245.15	Nsmaf	176.11	80.9904	1.12066	0.913518	1719	1.17767	6.9167e-05
ENSMUSG00000019699.16	Akt3	124.855	52.8136	1.24127	0.913482	1190.85	1.30203	2.93582e-05
ENSMUSG00000042106.5	Inka1	37.5082	0.581953	6.01016	0.913265	256.989	6.09167	9.20765e-28
ENSMUSG00000018906.14	P4ha2	49.8512	9.13497	2.44816	0.913265	396.462	2.51085	1.75467e-12
ENSMUSG00000021067.8	Sav1	108.089	43.173	1.32402	0.913084	1012.45	1.3852	1.30914e-07
ENSMUSG00000004451.14	Ralb	116.583	48.1414	1.27601	0.913012	1100.49	1.33359	4.99028e-06
ENSMUSG00000024077.15	Strn	103.007	40.407	1.35006	0.912831	962.935	1.41434	1.55954e-05
ENSMUSG00000018865.9	Sult4a1	3.45019	40.3951	-3.54943	0.912795	285.646	-3.48456	1.65498e-25
ENSMUSG00000037685.15	Atp8a1	51.9052	10.4859	2.30743	0.912687	419.939	2.36832	5.23119e-17
ENSMUSG00000034275.18	Igsf9b	27.5531	80.2082	-1.54153	0.912506	707.425	-1.47983	7.15571e-08
ENSMUSG00000021127.7	Zfp36l1	88.0108	32.0504	1.45734	0.912434	804.408	1.51366	2.14069e-06
ENSMUSG00000033767.14	Tmem131l	35.4245	94.7811	-1.41985	0.912362	854.869	-1.36178	2.55999e-06
ENSMUSG00000009585.18	Apobec3	14.8787	58.6659	-1.97927	0.912253	481.879	-1.92681	2.95768e-10
ENSMUSG00000024151.13	Msh2	219.879	432.251	-0.97516	0.912253	4298.14	-0.916497	0.000245254
ENSMUSG00000037295.7	Ldlrap1	54.6823	12.3914	2.14173	0.912217	449.957	2.20032	1.16042e-11
ENSMUSG00000022180.7	Slc7a8	53.0497	11.3193	2.22856	0.912145	431.461	2.28594	6.68604e-10
ENSMUSG00000004552.16	Ctse	36.9191	0.5	6.2063	0.912109	249.272	11.3273	4.79928e-13
ENSMUSG00000022619.5	Mapk8ip2	8.99179	49.0638	-2.44798	0.911856	379.409	-2.37796	5.43284e-12
ENSMUSG00000027217.13	Tspan18	37.7893	1.43264	4.72123	0.91182	264.413	4.78418	6.76261e-28
ENSMUSG00000008601.12	Rab25	0.714532	37.0602	-5.69673	0.91182	245.391	-5.7259	2.65901e-27
ENSMUSG00000032076.20	Cadm1	37.9869	98.1208	-1.36906	0.911567	895.583	-1.30548	3.18492e-06
ENSMUSG00000044167.6	Foxo1	21.8075	69.9416	-1.68133	0.91135	601.759	-1.62429	5.47976e-09
ENSMUSG00000022912.8	Pros1	50.7894	10.1064	2.32925	0.911242	409.601	2.38988	4.52274e-17
ENSMUSG00000024521.8	Pmaip1	10.8221	51.7777	-2.25836	0.911097	410.727	-2.18884	1.59083e-07
ENSMUSG00000041360.8	Pum3	172.244	341.068	-0.985603	0.911097	3387.8	-0.922576	0.00285382
ENSMUSG00000054364.5	Rhob	49.2135	9.19676	2.41986	0.910989	392.775	2.48058	1.55175e-16
ENSMUSG00000002778.14	Kdelr1	96.9002	37.4987	1.36966	0.9107	898.527	1.42725	5.9597e-07
ENSMUSG00000019982.15	Myb	45.3037	109.795	-1.2771	0.910592	1021.05	-1.21298	1.56762e-05
ENSMUSG00000070565.11	Rasal2	23.0953	71.3506	-1.62733	0.910447	620.641	-1.56324	1.14623e-07
ENSMUSG00000027634.14	Ndrg3	84.3094	30.5497	1.46454	0.910447	767.86	1.52024	5.88883e-07
ENSMUSG00000029287.14	Tgfbr3	42.5759	5.57372	2.93332	0.910447	324.234	2.98898	5.15435e-21
ENSMUSG00000020911.14	Krt19	37.1614	1.20675	4.94461	0.910447	258.991	5.02237	1.25202e-22
ENSMUSG00000049521.2	Cdc42ep1	36.5838	0.683781	5.74153	0.910447	250.582	5.78351	8.11426e-24
ENSMUSG00000024502.10	Jakmip2	6.76591	44.1597	-2.70637	0.910339	333.574	-2.62058	2.36742e-05
ENSMUSG00000068220.6	Lgals1	134.89	60.3013	1.16153	0.910194	1304.3	1.22202	1.77532e-05
ENSMUSG00000039431.16	Mtmr7	1.51767	37.2601	-4.6177	0.910086	252.432	-4.58805	6.00587e-31
ENSMUSG00000056972.6	Magel2	7.57661	45.7284	-2.59347	0.910014	347.967	-2.5434	3.0544e-13
ENSMUSG00000036781.13	Rps27l	192.561	378.313	-0.974264	0.909616	3759.74	-0.918712	0.00160325
ENSMUSG00000024163.17	Mapk8ip3	117.017	49.8737	1.23037	0.909616	1114.69	1.291	0.00025226
ENSMUSG00000039621.13	Prex1	59.9531	16.4033	1.86985	0.90958	511.396	1.931	2.49184e-06
ENSMUSG00000040435.12	Ppp1r15a	62.5132	18.0246	1.79419	0.909544	539.332	1.8534	8.00459e-08
ENSMUSG00000032179.7	Bmp5	35.512	0.0812298	8.77208	0.909327	243.229	8.84979	1.33999e-13
ENSMUSG00000010066.15	Cacna2d2	43.6213	6.68308	2.70645	0.909327	338.743	2.76907	1.50669e-18
ENSMUSG00000024030.7	Abcg1	10.4911	50.5315	-2.26801	0.909327	399.073	-2.20415	1.12296e-12
ENSMUSG00000036022.15	Fam122b	59.2013	15.9557	1.89156	0.909219	507.417	1.95821	1.28163e-05
ENSMUSG00000038763.12	Alpk3	38.1818	2.69393	3.8251	0.909183	275.913	3.8894	1.95755e-27
ENSMUSG00000018362.14	Kpna2	257.849	498.593	-0.951339	0.909183	4992.27	-0.889669	0.00230133
ENSMUSG00000026764.15	Kif5c	24.1377	72.3848	-1.5844	0.909147	634.31	-1.51993	1.23589e-07
ENSMUSG00000001300.16	Efnb2	110.396	46.4529	1.24885	0.908749	1049.69	1.3098	2.14944e-07
ENSMUSG00000031119.4	Gpc4	5.02828	41.2642	-3.03676	0.908713	301.995	-2.99672	4.66859e-15
ENSMUSG00000040717.6	Il17rd	125.179	55.1672	1.18211	0.908569	1206.7	1.24477	3.94293e-06
ENSMUSG00000032018.14	Sc5d	148.003	68.1674	1.11847	0.90828	1447.66	1.17747	0.000875731
ENSMUSG00000018569.12	Cldn7	0.406625	35.5106	-6.44841	0.908244	232.941	-6.47157	1.06797e-25
ENSMUSG00000026305.15	Lrrfip1	122.596	53.8811	1.18606	0.908171	1185.2	1.2543	0.000957303
ENSMUSG00000030609.18	Aen	83.3189	175.172	-1.07206	0.908135	1701.49	-1.01127	0.000158796
ENSMUSG00000025571.13	Tnrc6c	49.5903	115.33	-1.21764	0.908063	1083.52	-1.15819	0.00044806
ENSMUSG00000041075.8	Fzd7	118.004	238.826	-1.01712	0.907846	2349.89	-0.958648	0.000167521
ENSMUSG00000047446.18	Arl4a	14.7929	56.9575	-1.94498	0.90781	470.974	-1.88299	1.51969e-08
ENSMUSG00000022300.10	Dcaf13	77.3967	163.605	-1.07987	0.907593	1588.7	-1.0201	0.000369934
ENSMUSG00000044254.6	Pcsk9	3.47205	38.5612	-3.47329	0.907557	273.646	-3.4269	1.85109e-19
ENSMUSG00000003824.12	Syce2	33.6161	88.7722	-1.40096	0.907557	803.985	-1.34783	1.60293e-05
ENSMUSG00000021069.17	Pygl	38.7762	3.73212	3.3771	0.907304	286.3	3.43376	3.57747e-23
ENSMUSG00000100600.6	A230077H06Rik	35.0707	0.292839	6.90401	0.907268	238.094	9.81816	2.61755e-10
ENSMUSG00000031647.10	Mfap3l	0.861664	35.6451	-5.37043	0.907268	237.821	-5.25752	4.72517e-27
ENSMUSG00000026442.14	Nfasc	0.501027	35.2559	-6.13683	0.907232	230.426	-7.14187	0.000985175
ENSMUSG00000010663.5	Fads1	273.36	137.64	0.989902	0.907232	2741.28	1.04846	0.000429772
ENSMUSG00000040659.3	Efhd2	66.1902	20.8087	1.66943	0.907088	583.015	1.73164	1.11493e-07
ENSMUSG00000021285.15	Ppp1r13b	41.8764	6.0227	2.79765	0.906943	322.48	2.8542	5.33567e-20
ENSMUSG00000040722.7	Scamp5	18.421	62.0083	-1.75111	0.906907	526.998	-1.6963	8.79101e-08
ENSMUSG00000037725.8	Ckap2	72.7861	154.53	-1.08616	0.906726	1499.4	-1.02383	0.00135805
ENSMUSG00000086266.1	Igf2os	34.8937	0.358862	6.6034	0.906329	238.601	6.64295	5.30739e-29
ENSMUSG00000020315.18	Sptbn1	591.082	311.948	0.92205	0.906112	6035.69	0.9854	0.000210476
ENSMUSG00000003573.15	Homer3	48.4754	9.94117	2.28577	0.90604	392.725	2.3477	1.27106e-14
ENSMUSG00000024791.10	Cdca5	51.2335	116.716	-1.18784	0.906004	1104.21	-1.13006	8.40639e-05
ENSMUSG00000045103.19	Dmd	2.2872	36.7884	-4.0076	0.906004	254.905	-3.91806	1.16512e-19
ENSMUSG00000025764.14	Jade1	54.1006	121.596	-1.16838	0.905968	1158.76	-1.10229	0.00190393
ENSMUSG00000062981.5	Mrpl42	70.802	150.976	-1.09246	0.905896	1463.43	-1.0253	0.00511845
ENSMUSG00000036036.15	Zfp57	89.7005	34.8249	1.365	0.905896	833.848	1.42426	3.44336e-08
ENSMUSG00000024026.13	Glo1	150.464	295.41	-0.973299	0.905751	2937.1	-0.915961	0.000505951
ENSMUSG00000021458.17	Aopep	9.6699	47.8911	-2.30819	0.905607	376.398	-2.25959	2.02371e-11
ENSMUSG00000039089.15	L3mbtl3	90.1535	35.3584	1.35033	0.905534	839.184	1.40744	4.56911e-07
ENSMUSG00000034160.13	Ogt	547.261	289.573	0.918304	0.905534	5591.48	0.97654	0.00119638
ENSMUSG00000032724.5	Abtb2	36.4483	2.25384	4.0154	0.905318	261.276	4.08257	4.32995e-26
ENSMUSG00000054263.12	Lifr	61.3499	18.3663	1.74	0.905318	535.839	1.80233	1.66441e-09
ENSMUSG00000029201.14	Ugdh	189.381	93.0096	1.02584	0.905209	1890.21	1.08745	0.000234782
ENSMUSG00000021373.16	Cap2	54.8768	14.1384	1.95657	0.905101	463.762	2.01909	7.36217e-13
ENSMUSG00000028011.16	Tdo2	34.5228	0.5	6.10948	0.905065	234.806	11.2433	8.68283e-13
ENSMUSG00000020689.4	Itgb3	34.2579	0.234793	7.18891	0.905065	233.455	7.2032	7.99993e-25
ENSMUSG00000024558.12	Mapk4	3.03863	37.2927	-3.6174	0.905065	262.483	-3.56327	3.03366e-21
ENSMUSG00000027996.13	Sfrp2	3.40178	37.6377	-3.46782	0.904848	267.306	-3.42332	4.0177e-21
ENSMUSG00000053080.10	2700081O15Rik	56.477	15.2623	1.88769	0.904848	481.386	1.94718	2.85372e-12
ENSMUSG00000037692.14	Ahdc1	31.6532	83.8981	-1.40629	0.904776	757.483	-1.34704	0.00150856
ENSMUSG00000020116.7	Pno1	67.1418	144.3	-1.10379	0.904776	1395.05	-1.03936	0.00274675
ENSMUSG00000070730.11	Rmdn3	78.4204	28.7181	1.44927	0.90474	716.965	1.50658	3.9038e-08
ENSMUSG00000044224.16	Dnajc21	38.5397	94.8211	-1.29886	0.90474	878.974	-1.22963	0.00169131
ENSMUSG00000064037.13	Gpn1	85.8433	176.202	-1.03746	0.904703	1725.4	-0.981401	0.000458707
ENSMUSG00000028796.17	Phc2	85.2879	32.6715	1.38431	0.904631	788.308	1.44369	2.96196e-05
ENSMUSG00000027547.17	Sall4	104.829	210.966	-1.00897	0.904523	2078.4	-0.949179	0.00131579
ENSMUSG00000067860.11	Zic3	1.62979	35.496	-4.4449	0.904451	241.94	-4.4159	6.44195e-25
ENSMUSG00000028926.15	Cdk14	46.9373	9.32644	2.33134	0.904378	378.812	2.3911	7.2473e-16
ENSMUSG00000027714.11	Exosc9	37.151	92.389	-1.31432	0.904306	854.393	-1.24789	0.00361177
ENSMUSG00000024140.10	Epas1	35.7049	1.85658	4.2654	0.904306	254.147	4.34113	2.15351e-23
ENSMUSG00000023175.15	Bsg	420.374	220.166	0.933083	0.90427	4273.22	0.992118	0.000194492
ENSMUSG00000062591.5	Tubb4a	1.36372	35.1234	-4.68681	0.90427	236.98	-4.64406	2.90865e-25
ENSMUSG00000026031.15	Cflar	52.2721	12.6908	2.04226	0.904234	436.338	2.10003	1.45201e-13
ENSMUSG00000043110.2	Lrrn4	66.3972	21.8709	1.60211	0.904198	592.033	1.66095	2.4057e-09
ENSMUSG00000028583.14	Pdpn	3.19423	37.1082	-3.5382	0.904125	262.762	-3.48466	9.37234e-26
ENSMUSG00000042594.16	Sh2b3	47.0765	9.58511	2.29614	0.904089	379.529	2.34868	8.81858e-10
ENSMUSG00000033016.16	Nfatc1	34.8318	1.18895	4.87264	0.903909	242.099	4.93092	9.80958e-21
ENSMUSG00000071042.12	Rasgrp3	36.2577	2.56096	3.82353	0.9038	261.878	3.8835	2.16522e-27
ENSMUSG00000027663.12	Zmat3	68.4774	145.378	-1.08611	0.903728	1406.87	-1.03302	0.00191571
ENSMUSG00000008489.18	Elavl2	4.05047	37.8406	-3.22377	0.903584	274.211	-3.13405	4.1995e-06
ENSMUSG00000024083.16	Pja2	95.6437	39.3409	1.28164	0.903584	906.731	1.34848	0.000190391
ENSMUSG00000027254.13	Map1a	21.9859	66.2955	-1.59233	0.903547	579.354	-1.52422	1.41771e-05
ENSMUSG00000057193.8	Slc44a2	134.819	62.0078	1.1205	0.903547	1313.09	1.17637	0.000141306
ENSMUSG00000031162.14	Gata1	34.5322	1.1934	4.85479	0.902933	241.619	4.92937	1.48224e-29
ENSMUSG00000074577.9	Ripor3	33.5735	0.288391	6.86315	0.902789	227.622	9.75434	3.4715e-10
ENSMUSG00000033721.16	Vav3	41.9095	6.80106	2.62345	0.902753	328.058	2.68297	3.16965e-19
ENSMUSG00000031578.5	Mak16	142.676	277.651	-0.960528	0.902717	2770.29	-0.902864	0.000580839
ENSMUSG00000039542.16	Ncam1	41.9779	6.88393	2.60833	0.90268	329.204	2.67257	1.86522e-17
ENSMUSG00000044562.12	Rasip1	42.8235	7.30507	2.55143	0.902644	335.573	2.60615	4.65425e-08
ENSMUSG00000015143.15	Actn1	241.109	122.16	0.980912	0.902608	2423	1.04174	0.00287877
ENSMUSG00000028318.14	Polr1e	39.462	95.1521	-1.26977	0.902572	885.392	-1.2138	1.47145e-05
ENSMUSG00000024427.7	Spry4	8.88016	45.4159	-2.35454	0.902572	354.949	-2.30791	1.02619e-10
ENSMUSG00000066643.12	Wdr35	22.5183	66.5852	-1.56411	0.9025	585.385	-1.50259	2.67933e-08
ENSMUSG00000025743.14	Sdc3	42.0238	6.95791	2.59448	0.902391	329.334	2.65678	1.01861e-13
ENSMUSG00000020140.15	Lgr5	34.2723	1.10772	4.95137	0.902355	239.882	5.02772	4.62133e-29
ENSMUSG00000022865.14	Cxadr	40.9792	97.205	-1.24614	0.902139	911.876	-1.17943	0.00709708
ENSMUSG00000001767.5	Crnkl1	45.3818	104.602	-1.20472	0.902066	989.296	-1.13977	0.0025729
ENSMUSG00000032411.15	Tfdp2	77.7302	159.773	-1.03947	0.90203	1566.53	-0.975413	0.00111389
ENSMUSG00000030662.10	Ipo5	868.653	1593.44	-0.875292	0.901813	16245	-0.815224	0.00123411
ENSMUSG00000031661.12	Nkd1	36.3414	3.21244	3.49987	0.901777	266.613	3.56717	2.38303e-17
ENSMUSG00000005672.12	Kit	70.2844	24.4902	1.521	0.901705	633.37	1.5765	2.80833e-06
ENSMUSG00000001467.5	Cyp51	436.84	231.972	0.913156	0.901669	4467.54	0.971125	0.000897767
ENSMUSG00000064267.13	Hvcn1	9.09239	45.4246	-2.32074	0.901452	356.292	-2.2601	6.5735e-12
ENSMUSG00000070639.5	Lrrc8b	48.0638	10.9304	2.1366	0.900874	397.974	2.20377	4.09987e-10
ENSMUSG00000029840.8	Mtpn	227.151	115.8	0.972016	0.900874	2295.99	1.03298	0.00340761
ENSMUSG00000055717.13	Slain1	1.05252	33.7698	-5.00381	0.900874	226.266	-4.99549	1.41803e-26
ENSMUSG00000003161.15	Sri	42.1633	7.2367	2.54258	0.90073	333.08	2.60448	3.86952e-17
ENSMUSG00000003119.14	Cdk12	96.3665	192.989	-1.00192	0.900694	1908.33	-0.937722	0.000986921
ENSMUSG00000017631.19	Abr	46.5709	105.563	-1.1806	0.900549	1000.9	-1.11755	9.43088e-05
ENSMUSG00000027358.6	Bmp2	32.7769	0.209747	7.28789	0.900477	223.424	7.39389	6.45841e-23
ENSMUSG00000031160.4	Eras	0.112116	32.66	-8.18639	0.900405	212.942	-8.25358	7.0222e-19
ENSMUSG00000029765.12	Plxna4	32.8134	0.421356	6.2831	0.900224	223.778	7.71783	2.30178e-20
ENSMUSG00000029482.4	Aacs	148.721	71.7156	1.05225	0.900152	1472.2	1.11404	0.00033042
ENSMUSG00000031714.9	Gab1	57.3883	124.74	-1.12009	0.900152	1197.92	-1.06581	0.00063808
ENSMUSG00000028149.12	Rap1gds1	127.594	58.9513	1.11397	0.899899	1244.28	1.16797	0.000290635
ENSMUSG00000031608.13	Galnt7	70.3849	25.1597	1.48415	0.899718	641.691	1.54651	2.14071e-06
ENSMUSG00000026532.7	Spta1	3.59239	36.1524	-3.33107	0.89961	259.389	-3.26414	2.36528e-22
ENSMUSG00000004891.16	Nes	59.0089	127.198	-1.10807	0.899574	1224.92	-1.04929	0.000230927
ENSMUSG00000021360.16	Gcnt2	1.35197	33.5608	-4.63365	0.899501	227.245	-4.56817	4.17991e-32
ENSMUSG00000031530.6	Dusp4	41.0286	95.8624	-1.22433	0.899212	899.817	-1.16972	0.000132422
ENSMUSG00000003948.17	Mmd	34.3992	2.23604	3.94336	0.899176	246.723	3.99969	1.77476e-23
ENSMUSG00000030987.5	Stim1	18.7954	59.9925	-1.6744	0.89914	516.74	-1.61236	4.54259e-08
ENSMUSG00000072419.5	Dppa2	1.42389	33.4903	-4.55584	0.899104	227.623	-4.47824	4.01085e-25
ENSMUSG00000109324.2	Prmt1	334.571	613.834	-0.875538	0.89896	6250.44	-0.814804	0.00239566
ENSMUSG00000024067.14	Dpy30	96.4267	191.083	-0.986691	0.898887	1895.35	-0.927093	0.0003069
ENSMUSG00000053332.13	Gas5	321.926	591.601	-0.877897	0.898779	6030.78	-0.818988	0.00791415
ENSMUSG00000038005.15	Hpf1	55.3499	120.633	-1.12397	0.898779	1160.95	-1.06438	0.00442972
ENSMUSG00000015745.9	Plekho1	50.5485	12.7725	1.98463	0.898707	425.178	2.04732	6.093e-11
ENSMUSG00000022994.9	Adcy6	62.3352	20.5004	1.6044	0.898707	554.598	1.66726	2.17096e-05
ENSMUSG00000029163.9	Emilin1	34.2617	2.25384	3.92614	0.898671	246.166	3.9905	4.68989e-23
ENSMUSG00000074793.10	Hspa12b	33.075	1.12552	4.87708	0.898454	231.175	4.95915	2.49181e-21
ENSMUSG00000039960.5	Rhou	57.5276	17.5129	1.71584	0.898345	503.337	1.77447	9.60011e-11
ENSMUSG00000033416.15	Gucd1	62.9311	21.0814	1.5778	0.898309	562.528	1.63617	1.03047e-08
ENSMUSG00000029203.16	Ube2k	134.139	256.947	-0.937741	0.897984	2582.1	-0.875736	0.00612451
ENSMUSG00000031865.16	Dctn1	97.3302	42.4395	1.19748	0.897984	934.404	1.26236	0.00191544
ENSMUSG00000042901.10	Aida	99.792	43.8933	1.18492	0.897804	962.789	1.2455	0.00012339
ENSMUSG00000019823.17	Mical1	94.6211	40.8752	1.21094	0.897695	906.529	1.27337	4.92987e-06
ENSMUSG00000079487.11	Med12	182.752	92.0564	0.9893	0.897659	1835.1	1.05208	0.00104947
ENSMUSG00000034485.10	Uaca	95.8769	41.6758	1.20197	0.897442	920.927	1.26643	1.7613e-05
ENSMUSG00000000631.20	Myo18a	75.7484	28.6812	1.40111	0.897406	699.595	1.46714	9.30597e-05
ENSMUSG00000029381.16	Shroom3	6.56264	39.9026	-2.60413	0.897334	303.088	-2.55436	1.42982e-10
ENSMUSG00000028161.17	Ppp3ca	75.6042	28.598	1.40255	0.897298	700.418	1.46867	4.86061e-05
ENSMUSG00000050199.13	Lgr4	128.614	60.9272	1.07789	0.897153	1268.69	1.1375	0.000343993
ENSMUSG00000029775.14	Klhdc10	190.605	96.8165	0.977261	0.897117	1919.79	1.03747	2.55314e-05
ENSMUSG00000021140.9	Pcnx	96.8475	42.4647	1.18945	0.897009	930.955	1.25023	3.58149e-05
ENSMUSG00000053580.16	Tanc2	41.289	7.30623	2.49856	0.896901	326.871	2.55787	3.90174e-17
ENSMUSG00000086454.7	Platr14	0.518741	32.0609	-5.94966	0.896792	212.056	-5.97905	8.4531e-27
ENSMUSG00000054604.7	Cggbp1	118.562	54.9974	1.1082	0.896792	1164.36	1.17205	0.00240326
ENSMUSG00000028893.8	Sesn2	53.0259	115.051	-1.1175	0.896684	1104.44	-1.05971	0.00343978
ENSMUSG00000057672.16	Pkn1	55.7759	16.8029	1.73093	0.896323	486.641	1.79155	5.08765e-10
ENSMUSG00000045038.14	Prkce	35.5782	3.96247	3.16652	0.896323	266.567	3.22375	1.33351e-22
ENSMUSG00000059495.14	Arhgef12	119.585	55.7653	1.1006	0.896286	1172.64	1.16311	1.60293e-05
ENSMUSG00000034403.16	Pja1	111.69	51.1654	1.12626	0.896286	1089.34	1.18714	2.57135e-06
ENSMUSG00000046204.14	Pnma2	3.82509	35.4347	-3.2116	0.89625	256.182	-3.16463	2.77309e-20
ENSMUSG00000079445.3	B3gnt7	2.0263	33.4344	-4.04441	0.896214	230.783	-3.9901	3.32013e-27
ENSMUSG00000000711.3	Rab5b	90.4569	38.8508	1.21929	0.896214	865.097	1.27823	9.85351e-07
ENSMUSG00000055780.10	Usp26	0.269358	31.6437	-6.87625	0.896214	207.928	-6.67922	2.36528e-22
ENSMUSG00000033837.5	Foxh1	157.655	78.1255	1.01291	0.896178	1573.53	1.07358	0.000677561
ENSMUSG00000020612.16	Prkar1a	300.31	159.5	0.912897	0.896142	3071.97	0.972163	0.000285327
ENSMUSG00000028884.14	Rpa2	84.9734	169.07	-0.992536	0.896034	1672.27	-0.936032	0.00134017
ENSMUSG00000023411.12	Nfatc4	64.1157	22.1144	1.53569	0.895997	577.081	1.59714	6.81675e-06
ENSMUSG00000050244.9	Heatr1	211.014	390.861	-0.889319	0.895925	3971.84	-0.828768	0.00192784
ENSMUSG00000027342.14	Pcna	291.041	531.617	-0.869165	0.895817	5428.73	-0.80874	0.0017613
ENSMUSG00000027985.14	Lef1	28.5772	74.7335	-1.38689	0.895817	678.691	-1.32565	3.07271e-06
ENSMUSG00000030782.17	Tgfb1i1	33.3018	2.06188	4.01357	0.895492	237.909	4.07732	4.09028e-17
ENSMUSG00000017561.16	Crlf3	126.449	60.1435	1.07208	0.895456	1246.34	1.13051	1.22491e-05
ENSMUSG00000006362.16	Cbfa2t3	32.0338	0.893528	5.16394	0.895383	221.526	5.21614	3.66796e-23
ENSMUSG00000036622.15	Atp13a2	58.7772	19.0366	1.62648	0.895311	520.194	1.68529	3.17353e-05
ENSMUSG00000003033.15	Ap1m1	66.1311	23.6117	1.48583	0.895311	601.276	1.54874	2.35251e-07
ENSMUSG00000071470.4	Ccnb1ip1	17.5238	56.6718	-1.69331	0.895275	488.015	-1.63905	0.000265784
ENSMUSG00000031520.6	Vegfc	31.7856	0.697126	5.51081	0.895239	219.098	5.57736	3.76428e-27
ENSMUSG00000025026.15	Add3	83.3083	34.3941	1.2763	0.895203	788.03	1.33833	4.26954e-07
ENSMUSG00000092060.4	Bend4	243.788	127.937	0.930189	0.89513	2482.23	0.988859	9.50349e-05
ENSMUSG00000000605.9	Clcn4	48.8553	12.5651	1.95909	0.89513	412.497	2.01565	4.3573e-11
ENSMUSG00000079481.11	Nhsl2	49.983	13.4425	1.89464	0.894805	425.829	1.95235	1.39707e-11
ENSMUSG00000089715.12	Cbx6	38.0751	88.8851	-1.2231	0.894769	833.992	-1.16467	0.000605786
ENSMUSG00000040711.8	Sh3pxd2b	59.8546	19.8723	1.5907	0.894661	533.108	1.64897	5.77418e-06
ENSMUSG00000031217.8	Efnb1	31.6052	0.713275	5.46956	0.894552	219.188	5.51064	6.24312e-27
ENSMUSG00000026842.16	Abl1	157.222	78.6357	0.999547	0.894516	1575.15	1.06279	0.00146872
ENSMUSG00000028163.17	Nfkb1	71.3835	26.7379	1.4167	0.894516	655.685	1.47267	3.46743e-06
ENSMUSG00000017144.8	Rnd3	87.9235	37.6419	1.22391	0.894263	843.501	1.28982	0.0011447
ENSMUSG00000047793.13	Sned1	3.84013	34.8347	-3.1813	0.894047	252.056	-3.12847	7.77767e-19
ENSMUSG00000021243.14	Fcf1	59.7767	124.615	-1.05983	0.893866	1216.24	-0.995712	0.00132019
ENSMUSG00000031161.15	Hdac6	57.3704	120.656	-1.07252	0.893649	1171.46	-1.01158	0.000601882
ENSMUSG00000024588.9	Fech	72.6604	27.9526	1.37819	0.893505	673.762	1.43605	3.07619e-07
ENSMUSG00000037466.13	Tedc1	14.2894	50.8953	-1.83258	0.893396	426.977	-1.76997	8.33445e-08
ENSMUSG00000022967.13	Ifnar1	131.903	64.0091	1.04313	0.893324	1308.79	1.10335	1.87422e-05
ENSMUSG00000024269.11	Tpgs2	20.2478	59.856	-1.56373	0.893216	526.37	-1.50386	1.19815e-07
ENSMUSG00000025510.14	Cd151	93.1072	41.39	1.16961	0.893107	899.477	1.22969	1.52512e-06
ENSMUSG00000036402.13	Gng12	40.9651	7.75077	2.40198	0.893035	328.471	2.46729	1.29732e-14
ENSMUSG00000039062.15	Anpep	40.9424	7.75242	2.40088	0.892999	326.098	2.45451	5.32603e-09
ENSMUSG00000030341.17	Tnfrsf1a	41.6642	8.30768	2.32629	0.892927	335.577	2.38518	2.99582e-13
ENSMUSG00000029016.13	Clcn6	126.945	61.4385	1.04698	0.892891	1257.33	1.10634	0.000190391
ENSMUSG00000033039.10	Micall1	58.5776	19.4172	1.59301	0.892891	521.854	1.65158	5.453e-07
ENSMUSG00000058794.12	Nfe2	31.0489	0.496275	5.96726	0.892855	213.181	6.04788	1.45205e-27
ENSMUSG00000028618.11	Tmem59	151.059	75.387	1.00272	0.892782	1510.79	1.05813	0.000319946
ENSMUSG00000022945.12	Chaf1b	73.1228	147.161	-1.00901	0.892782	1449.99	-0.949986	0.000902728
ENSMUSG00000032034.6	Kcnj5	30.8895	0.410597	6.23325	0.89271	211.931	6.30987	5.28821e-28
ENSMUSG00000036158.12	Prickle1	36.6474	85.6007	-1.22391	0.892385	804.164	-1.16538	9.6158e-06
ENSMUSG00000042684.8	Npl	32.635	2.19765	3.89238	0.892349	235.129	3.95441	8.77172e-27
ENSMUSG00000022742.6	Cpox	81.9718	34.2628	1.25848	0.892349	779.236	1.32424	1.39401e-05
ENSMUSG00000051527.11	Usp29	42.668	9.09445	2.2301	0.892277	349.269	2.29386	4.02036e-10
ENSMUSG00000025027.18	Xpnpep1	199.789	104.221	0.938834	0.89224	2028.17	0.999113	0.000759562
ENSMUSG00000042462.4	Dctpp1	74.1724	148.714	-1.00359	0.892204	1467.68	-0.940094	0.00270455
ENSMUSG00000026878.17	Rab14	165.099	84.3103	0.969549	0.892168	1667.58	1.0286	0.000681613
ENSMUSG00000022433.20	Csnk1e	132.911	65.1044	1.02963	0.892024	1322.12	1.09041	0.000197137
ENSMUSG00000043131.14	Mob1a	241.998	128.968	0.907983	0.891988	2479.72	0.966929	0.00239539
ENSMUSG00000031749.12	St3gal2	53.1669	16.1285	1.72092	0.891915	464.806	1.78629	2.02365e-06
ENSMUSG00000018474.18	Chd3	51.6859	15.2082	1.76492	0.891662	449.012	1.83092	4.78797e-07
ENSMUSG00000017778.14	Cox7c	88.1955	171.677	-0.960919	0.891662	1712.94	-0.898299	0.000662172
ENSMUSG00000029135.10	Fosl2	32.1901	2.01015	4.00124	0.891554	230.742	4.06816	1.74349e-23
ENSMUSG00000046402.10	Rbp1	2.9968	33.2764	-3.47301	0.891518	236.31	-3.41938	2.36431e-22
ENSMUSG00000025050.8	Pcgf6	61.6136	126.515	-1.03799	0.891518	1240.5	-0.980683	0.00249491
ENSMUSG00000035697.14	Arhgap45	54.1273	16.731	1.69383	0.891373	475.282	1.75915	1.56698e-06
ENSMUSG00000025104.13	Hdgfl3	13.4538	48.8984	-1.86177	0.891229	409.87	-1.78983	4.52491e-05
ENSMUSG00000046806.13	Cyren	39.0183	6.94457	2.49019	0.891084	309.248	2.55385	2.78865e-14
ENSMUSG00000000365.9	Rnf17	1.14771	31.206	-4.76499	0.891084	211.305	-4.65025	4.42365e-11
ENSMUSG00000001946.14	Esam	30.1762	0.158011	7.57724	0.891012	204.411	7.59605	1.50276e-18
ENSMUSG00000049866.12	Arl4c	51.1638	108.965	-1.09066	0.890795	1054.46	-1.02811	0.000125462
ENSMUSG00000046841.5	Ckap4	90.1653	40.1235	1.16812	0.890723	869.964	1.22668	6.11733e-05
ENSMUSG00000019539.11	Rcn3	50.7358	14.8583	1.77174	0.89029	439.949	1.83651	1.18296e-06
ENSMUSG00000054252.18	Fgfr3	30.9196	1.08993	4.82622	0.890145	216.591	4.88325	1.45351e-30
ENSMUSG00000016918.15	Sulf1	84.3107	164.454	-0.963899	0.890109	1639.84	-0.903367	0.000312935
ENSMUSG00000052033.13	Pfdn4	54.5736	114.064	-1.06356	0.890037	1111.63	-1.00126	0.000266212
ENSMUSG00000028703.14	Lrrc41	90.3803	40.3934	1.16189	0.890037	874.03	1.2217	6.04939e-06
ENSMUSG00000046020.13	Pofut1	72.8893	29.1219	1.3236	0.889965	682.866	1.386	1.37434e-06
ENSMUSG00000032306.14	Mpi	30.4618	74.7815	-1.29568	0.889784	691.516	-1.24016	3.40623e-05
ENSMUSG00000067367.9	Lyar	125.705	235.158	-0.903591	0.889567	2381.96	-0.840099	0.00371476
ENSMUSG00000052911.9	Lamb2	50.6978	14.9868	1.75823	0.889567	440.131	1.82116	2.59589e-06
ENSMUSG00000031785.16	Adgrg1	33.4457	3.70263	3.1752	0.889278	249.617	3.23003	5.88189e-16
ENSMUSG00000030091.17	Nup210	28.0538	71.1286	-1.34223	0.889098	650.974	-1.28203	0.000422524
ENSMUSG00000035078.6	Mtmr9	50.8061	107.453	-1.08063	0.889025	1042.1	-1.02035	7.22255e-05
ENSMUSG00000095115.2	Itpripl2	34.0137	3.88849	3.12884	0.888664	255.5	3.1807	8.72344e-18
ENSMUSG00000040034.15	Nup43	77.337	151.727	-0.972244	0.888628	1510.43	-0.914017	0.00121611
ENSMUSG00000037410.13	Tbc1d2b	46.3805	12.2067	1.92584	0.888592	393.302	1.98724	1.82019e-11
ENSMUSG00000022231.10	Sema5a	56.8278	19.2409	1.56242	0.888592	511.674	1.63008	4.12329e-06
ENSMUSG00000020228.11	Helb	25.4013	67.2639	-1.40493	0.888556	609.046	-1.34346	5.15704e-07
ENSMUSG00000031861.16	Lpar2	15.4642	51.1008	-1.72442	0.888339	436.525	-1.66706	5.7783e-09
ENSMUSG00000003534.17	Ddr1	19.674	57.7507	-1.55355	0.888339	507.526	-1.49168	9.30892e-05
ENSMUSG00000026427.16	Eif2d	71.4227	141.661	-0.987993	0.888267	1403.26	-0.929633	0.000519562
ENSMUSG00000083899.2	Gm12346	12.9583	47.373	-1.87018	0.888014	397.154	-1.79713	0.00131558
ENSMUSG00000020075.8	Ddx21	444.582	790.25	-0.829859	0.887978	8151.37	-0.767817	0.00319859
ENSMUSG00000045216.7	Hs6st1	14.1073	48.9329	-1.79437	0.887761	412.657	-1.73627	3.66452e-06
ENSMUSG00000020484.19	Xbp1	103.241	48.6545	1.08537	0.887725	1013.54	1.1406	0.000155375
ENSMUSG00000050912.15	Tmem123	127.065	62.7287	1.01837	0.887617	1272.47	1.08231	0.00493995
ENSMUSG00000006288.8	Ttc5	44.2776	96.2252	-1.11984	0.887544	924.733	-1.0627	8.6976e-05
ENSMUSG00000040594.19	Ranbp17	13.6703	48.2958	-1.82085	0.887508	406.821	-1.76291	6.10445e-08
ENSMUSG00000026893.4	Gca	1.63636	30.7168	-4.23046	0.887291	211.038	-4.14674	4.57205e-21
ENSMUSG00000020250.10	Txnrd1	380.998	679.146	-0.833938	0.887183	6991.67	-0.774091	0.00157022
ENSMUSG00000019878.8	Hsf2	35.0496	80.9328	-1.20733	0.887075	764.065	-1.15293	0.00225575
ENSMUSG00000040447.15	Spns2	30.9335	1.87273	4.04595	0.887075	221.299	4.10648	1.16012e-25
ENSMUSG00000005656.9	Snx6	143.901	73.2048	0.975065	0.886966	1453.5	1.03541	0.0055308
ENSMUSG00000072591.10	Fzd10os	29.2941	0.324919	6.49439	0.88693	199.818	6.5508	7.0783e-24
ENSMUSG00000022949.9	Clic6	32.4477	3.34821	3.27665	0.88675	241.247	3.33969	2.73638e-20
ENSMUSG00000050332.7	Amer1	171.369	89.7111	0.933744	0.886641	1745.75	0.997189	0.000233258
ENSMUSG00000025190.13	Got1	74.0766	145.307	-0.972015	0.886605	1444.19	-0.91286	0.00225095
ENSMUSG00000040464.15	Gtpbp10	26.5511	68.2285	-1.3616	0.886569	625.215	-1.29076	0.00806989
ENSMUSG00000031274.16	Col4a5	34.9391	5.16312	2.75853	0.886569	269.967	2.81373	1.45205e-17
ENSMUSG00000039231.18	Suv39h1	194.318	103.16	0.913531	0.886533	1983.25	0.970697	0.000686581
ENSMUSG00000037010.7	Apln	4.81909	34.4854	-2.83915	0.886533	256.535	-2.7972	6.75035e-14
ENSMUSG00000022620.14	Arsa	42.2866	9.65184	2.13132	0.886461	348.517	2.1923	5.25555e-10
ENSMUSG00000028413.13	B4galt1	70.969	28.6219	1.31007	0.886424	666.322	1.36775	5.21014e-07
ENSMUSG00000029673.17	Auts2	26.436	68.0559	-1.36422	0.886388	620.077	-1.3073	0.000220565
ENSMUSG00000030064.16	Frmd4b	51.8074	16.3344	1.66524	0.886388	456.364	1.72193	6.066e-09
ENSMUSG00000002365.10	Snx9	66.5587	25.5106	1.38353	0.886388	615.79	1.44176	4.69824e-07
ENSMUSG00000022108.8	Itm2b	88.79	39.8861	1.15451	0.886135	860.867	1.21471	2.92674e-06
ENSMUSG00000034248.7	Slc25a37	77.0332	32.8786	1.22833	0.885919	734.671	1.28624	2.5243e-06
ENSMUSG00000061082.11	Plac1	29.0727	0.316023	6.52349	0.885846	198.786	6.55032	5.76205e-25
ENSMUSG00000040225.15	Prrc2c	392.459	693.079	-0.820477	0.885666	7159.91	-0.757182	0.00895767
ENSMUSG00000021754.17	Map3k1	84.8052	37.9638	1.15953	0.885521	821.887	1.22305	9.49112e-06
ENSMUSG00000003559.8	As3mt	42.5503	10.1165	2.07246	0.885521	352.525	2.1216	1.13753e-07
ENSMUSG00000026987.16	Baz2b	93.341	43.0239	1.11737	0.885485	913.469	1.18353	0.000157623
ENSMUSG00000024525.7	Impa2	17.817	53.6655	-1.59074	0.88516	468.671	-1.5352	3.76693e-06
ENSMUSG00000020766.4	Galk1	87.9866	39.705	1.14796	0.885088	853.858	1.21275	0.000723532
ENSMUSG00000037820.15	Tgm2	31.2849	2.57431	3.60321	0.884943	228.213	3.6659	1.50385e-21
ENSMUSG00000075229.11	Ccdc58	62.4896	124.857	-0.998593	0.884582	1235.72	-0.936927	0.00101517
ENSMUSG00000038886.10	Man2a2	63.9629	24.2381	1.39996	0.884401	590.358	1.46266	7.55173e-06
ENSMUSG00000024789.13	Jak2	40.6518	9.16398	2.14927	0.884329	335.98	2.21457	4.09733e-10
ENSMUSG00000020205.8	Phlda1	29.2257	0.769459	5.24725	0.884257	202.05	5.29858	2.65561e-24
ENSMUSG00000041769.13	Ppp2r2d	71.26	139.115	-0.965112	0.884221	1386.95	-0.907249	0.00103819
ENSMUSG00000004044.9	Cavin1	34.1731	5.09407	2.74597	0.883896	263.899	2.80844	1.10092e-11
ENSMUSG00000027227.7	Sord	6.8052	37.111	-2.44714	0.88386	287.17	-2.39847	7.14592e-13
ENSMUSG00000029992.14	Gfpt1	99.7577	47.5168	1.06999	0.883787	985.107	1.13007	3.02003e-05
ENSMUSG00000024644.17	Cndp2	35.4762	80.2888	-1.17835	0.883787	761.102	-1.11833	0.000282732
ENSMUSG00000032011.5	Thy1	2.20541	30.6492	-3.79673	0.883751	213.776	-3.76206	1.94979e-19
ENSMUSG00000029640.17	Usp12	99.2983	47.1886	1.07333	0.883643	979.364	1.13134	7.2631e-05
ENSMUSG00000024868.8	Dkk1	28.4902	0.292839	6.60422	0.883065	193.196	9.51566	1.03229e-09
ENSMUSG00000069170.14	Adgrv1	0.7747	28.9541	-5.22398	0.882956	193.486	-5.15508	7.64335e-30
ENSMUSG00000038371.15	Sbf2	156.985	82.48	0.928511	0.882812	1601.71	0.992491	0.000440742
ENSMUSG00000050530.14	Fam171a1	50.03	15.6935	1.67263	0.882776	440.548	1.73152	7.93132e-10
ENSMUSG00000020357.3	Flt4	35.7099	6.11892	2.54497	0.882704	280.356	2.59927	3.88983e-10
ENSMUSG00000026576.12	Atp1b1	5.23229	34.1371	-2.70583	0.882631	257.083	-2.65417	7.37225e-16
ENSMUSG00000043251.6	Exoc3l	39.2552	8.52516	2.20309	0.882595	320.08	2.26293	8.91625e-07
ENSMUSG00000030232.18	Aebp2	67.7844	132.958	-0.971947	0.882559	1325.15	-0.907077	0.00587927
ENSMUSG00000075706.10	Gpx4	128.509	64.9337	0.984831	0.882559	1292.43	1.04644	6.14779e-05
ENSMUSG00000006301.17	Tmbim1	42.397	10.5983	2.00014	0.882306	355.459	2.05762	3.35383e-11
ENSMUSG00000067071.8	Hes6	12.4841	44.9967	-1.84973	0.882053	376.35	-1.7883	4.08466e-07
ENSMUSG00000030067.17	Foxp1	14.0682	47.2598	-1.74817	0.882053	402.859	-1.6814	3.11484e-07
ENSMUSG00000024063.13	Lbh	9.87885	41.3577	-2.06574	0.882017	335.472	-2.00831	1.24388e-11
ENSMUSG00000026566.15	Mpzl1	115.678	57.395	1.01111	0.881981	1154.81	1.06794	0.000150132
ENSMUSG00000041997.16	Tlk1	110.949	204.425	-0.881678	0.881945	2081.9	-0.819533	0.00404004
ENSMUSG00000033149.17	Phldb2	71.2907	29.709	1.26281	0.881873	678.211	1.3303	0.000202071
ENSMUSG00000041135.15	Ripk2	41.7438	10.2406	2.02727	0.8818	349.388	2.08525	7.78498e-12
ENSMUSG00000031483.8	Erlin2	113.989	56.7314	1.00667	0.881367	1141.05	1.06659	3.38711e-05
ENSMUSG00000023473.13	Celsr3	1.78867	29.6304	-4.05012	0.881222	204.336	-3.9817	6.13483e-22
ENSMUSG00000043279.9	Trim56	45.5285	13.0101	1.80714	0.881186	393.093	1.8702	1.79956e-10
ENSMUSG00000021764.8	Ndufs4	72.7161	140.237	-0.947522	0.881186	1405.4	-0.885333	0.0029876
ENSMUSG00000030353.15	Tead4	29.7252	1.93172	3.94373	0.881042	213.788	3.99696	2.63164e-25
ENSMUSG00000005251.15	Ripk4	6.76311	36.4583	-2.43049	0.880861	282.831	-2.36357	7.02117e-14
ENSMUSG00000032232.14	Cgnl1	406.188	230.578	0.816891	0.880789	4254.12	0.881646	0.00313732
ENSMUSG00000032402.12	Smad3	70.8687	29.7891	1.25036	0.880717	673.061	1.30937	1.47864e-06
ENSMUSG00000033066.16	Gas7	31.2595	3.4161	3.19387	0.880608	233.792	3.2554	3.2309e-21
ENSMUSG00000022035.6	Ccdc25	42.365	90.5077	-1.09517	0.880572	876.833	-1.02927	0.00497832
ENSMUSG00000020108.4	Ddit4	132.122	68.0453	0.957298	0.880536	1335.29	1.0176	0.00126345
ENSMUSG00000033105.12	Lss	391.931	222.69	0.815559	0.8805	4099.67	0.876935	0.00173875
ENSMUSG00000033669.8	Zfp7	75.0837	143.623	-0.935714	0.8805	1441.23	-0.877902	0.0008879
ENSMUSG00000032041.15	Tirap	40.6074	9.60852	2.07936	0.880428	337.854	2.14	2.50373e-12
ENSMUSG00000020611.14	Gna13	130.595	66.9141	0.964722	0.880283	1318.59	1.02192	0.000181896
ENSMUSG00000104968.1	Gm43803	3.42833	31.0995	-3.18131	0.880103	225.658	-3.10314	3.42593e-14
ENSMUSG00000041020.14	Map7d2	1.54611	29.0091	-4.22979	0.880066	198.909	-4.19543	8.36968e-26
ENSMUSG00000019796.12	Lrp11	16.2041	49.9142	-1.62309	0.88003	433.706	-1.57318	6.24428e-06
ENSMUSG00000002147.18	Stat6	59.9056	22.3471	1.4226	0.88003	550.494	1.48201	1.43452e-07
ENSMUSG00000058638.14	Zfp110	59.4134	117.974	-0.989607	0.879958	1169.26	-0.931297	0.000601524
ENSMUSG00000022241.6	Tars	190.342	337.83	-0.827702	0.879922	3485.35	-0.768582	0.00315303
ENSMUSG00000028121.8	Bcar3	71.6782	30.5673	1.22955	0.879886	683.545	1.29328	0.000604688
ENSMUSG00000002768.8	Mea1	44.4193	93.5042	-1.07384	0.87985	907.769	-1.01168	0.000676748
ENSMUSG00000015222.18	Map2	1.39709	28.7834	-4.36474	0.879814	196.891	-4.2762	1.49676e-19
ENSMUSG00000033446.7	Lpar6	50.9294	16.9817	1.58452	0.879814	457.599	1.64842	0.000910569
ENSMUSG00000022043.19	Trim35	120.997	61.3119	0.980733	0.879741	1217.58	1.04052	4.14886e-05
ENSMUSG00000026604.17	Ptpn14	41.4862	89.0166	-1.10144	0.879705	858.896	-1.04033	0.000196048
ENSMUSG00000027639.16	Samhd1	88.5322	165.764	-0.904857	0.879633	1675.25	-0.847931	0.00271673
ENSMUSG00000028514.15	Usp24	264.795	147.949	0.839772	0.879597	2757.94	0.90166	0.000651096
ENSMUSG00000076431.4	Sox4	49.3982	101.042	-1.03243	0.879525	992.465	-0.970498	0.00205922
ENSMUSG00000061436.15	Hipk2	74.7043	32.7071	1.19159	0.879308	718.673	1.25683	0.000322286
ENSMUSG00000022325.14	Pop1	76.2375	145.479	-0.932236	0.879236	1461.5	-0.871569	0.000602519
ENSMUSG00000029428.13	Stx2	41.9434	10.8347	1.95278	0.879199	354.058	2.01282	1.74332e-10
ENSMUSG00000022272.17	Myo10	129.317	233.076	-0.849885	0.879019	2387.52	-0.789804	0.00988139
ENSMUSG00000004568.13	Arhgef18	27.8599	67.3365	-1.2732	0.878513	625.117	-1.21575	0.000451374
ENSMUSG00000023755.10	Rhebl1	24.0799	61.751	-1.35863	0.878296	564.195	-1.3044	1.6254e-05
ENSMUSG00000060288.13	Ppih	74.7405	142.234	-0.928299	0.878152	1429.89	-0.869781	0.000817058
ENSMUSG00000041117.8	Ccdc8	62.1911	24.3956	1.35009	0.878152	579.337	1.41015	5.78801e-07
ENSMUSG00000037824.6	Tspan14	106.926	53.1872	1.00746	0.878116	1068.76	1.06498	8.21194e-05
ENSMUSG00000036943.9	Rab8b	62.1261	24.4209	1.34709	0.878007	582.273	1.41338	0.00152702
ENSMUSG00000003452.15	Bicd1	1.57102	28.5526	-4.18385	0.877827	196.78	-4.08025	8.06502e-11
ENSMUSG00000020105.9	Lrig3	12.9629	44.5434	-1.78083	0.87761	376.817	-1.72852	1.3461e-07
ENSMUSG00000041313.14	Slc7a1	48.9841	15.9934	1.61484	0.877574	435.551	1.67504	2.60401e-09
ENSMUSG00000024855.10	Pacs1	71.576	31.0258	1.20601	0.877574	684.638	1.26286	0.000241087
ENSMUSG00000027605.18	Acss2	41.2237	10.5983	1.95965	0.877357	347.886	2.01958	7.94844e-12
ENSMUSG00000044813.15	Shb	3.09223	30.1049	-3.28328	0.877357	216.026	-3.23479	2.80629e-13
ENSMUSG00000020212.14	Mdm1	78.3769	35.2516	1.15274	0.877357	759.183	1.20932	1.76106e-05
ENSMUSG00000046844.6	Vat1l	0.281111	27.0528	-6.58849	0.87714	177.484	-6.56586	1.10189e-24
ENSMUSG00000049516.9	Spty2d1	29.3662	68.9832	-1.23209	0.876996	648.036	-1.1661	0.000365042
ENSMUSG00000031963.8	Bmper	27.0614	0.333816	6.34104	0.876996	185.288	6.43527	8.78215e-24
ENSMUSG00000045763.8	Basp1	121.687	62.3493	0.964727	0.87696	1230.82	1.0239	0.00164945
ENSMUSG00000028998.6	Tomm7	83.6824	156.107	-0.899543	0.876924	1581.55	-0.835791	0.00275441
ENSMUSG00000055799.13	Tcf7l1	20.5919	55.8112	-1.43848	0.876888	500.37	-1.38812	0.00514639
ENSMUSG00000028378.6	Ptgr1	17.3983	51.0224	-1.55218	0.876851	449.249	-1.4926	7.75409e-08
ENSMUSG00000021972.14	Hmbox1	84.0877	39.0476	1.10666	0.876779	823.908	1.1691	1.21679e-05
ENSMUSG00000020128.15	Vps54	110.408	55.6906	0.987339	0.876743	1112.08	1.04951	0.00148289
ENSMUSG00000020312.12	Shc2	64.739	26.4975	1.28878	0.876707	610.611	1.35161	6.17457e-06
ENSMUSG00000036620.14	Mgat4b	46.8156	14.6869	1.67246	0.876562	410.6	1.7279	0.000152573
ENSMUSG00000031458.8	Coprs	18.2499	52.3204	-1.51949	0.876526	463.608	-1.45772	1.34581e-07
ENSMUSG00000009376.15	Met	2.59675	29.323	-3.49725	0.876418	208.412	-3.41286	5.26625e-16
ENSMUSG00000081603.1	Gm14681	21.7095	57.8462	-1.4139	0.87631	524.653	-1.34952	0.00487975
ENSMUSG00000001029.15	Icam2	26.888	0.292839	6.52071	0.876237	181.705	9.42547	2.19232e-09
ENSMUSG00000000861.15	Bcl11a	1.48077	28.0533	-4.24375	0.875912	192.414	-4.158	1.12283e-24
ENSMUSG00000013076.17	Amotl1	133.252	70.01	0.928527	0.875876	1357.91	0.991049	0.000227637
ENSMUSG00000022098.10	Bmp1	34.8073	6.35981	2.45233	0.875876	276.417	2.51396	3.41362e-10
ENSMUSG00000054823.16	Nsd3	95.9277	47.0049	1.02914	0.875804	955.663	1.0902	2.63672e-05
ENSMUSG00000051043.16	Gprc5c	67.5501	28.6402	1.23792	0.875732	643.602	1.29924	1.68473e-06
ENSMUSG00000030199.16	Etv6	86.4335	40.7956	1.08318	0.875623	847.874	1.13858	0.00179543
ENSMUSG00000015709.9	Arnt2	4.54784	31.7969	-2.80563	0.875623	237.125	-2.74197	1.99287e-14
ENSMUSG00000014867.9	Surf4	266.561	150.434	0.825333	0.875515	2781.38	0.884917	0.000483935
ENSMUSG00000026457.14	Adipor1	182.672	100.921	0.85603	0.875406	1889.93	0.914154	0.00221549
ENSMUSG00000025130.11	P4hb	967.495	568.854	0.766196	0.875406	10243.4	0.824659	0.000942354
ENSMUSG00000041757.17	Plekha6	30.4876	3.49897	3.12322	0.875298	229.544	3.1955	7.21744e-14
ENSMUSG00000028527.18	Ak4	111.624	56.659	0.978266	0.875298	1122.28	1.03335	0.000658915
ENSMUSG00000025555.14	Farp1	84.7649	39.8892	1.08747	0.875262	832.478	1.14909	0.000467926
ENSMUSG00000019814.5	Ltv1	76.6732	143.581	-0.905069	0.87519	1453.92	-0.842929	0.00442078
ENSMUSG00000054662.8	Ano9	0.322949	26.7141	-6.37015	0.875117	175.721	-6.37402	6.27298e-26
ENSMUSG00000001786.14	Fbxo7	7.38904	36.0527	-2.28665	0.874973	284.169	-2.22829	3.83228e-13
ENSMUSG00000032290.7	Ptpn9	100.823	49.9408	1.01354	0.874828	1006.51	1.07088	7.8373e-05
ENSMUSG00000024222.17	Fkbp5	62.1684	120.368	-0.953197	0.874684	1201.42	-0.895294	0.00498496
ENSMUSG00000020134.13	Peli1	78.5187	35.9098	1.12866	0.874576	767.972	1.19495	0.00165575
ENSMUSG00000023764.18	Sfi1	59.2047	23.1432	1.35512	0.874503	550.71	1.41408	1.5516e-06
ENSMUSG00000028078.14	Dclk2	10.344	40.2142	-1.95891	0.874431	330.876	-1.89834	5.16915e-08
ENSMUSG00000078566.8	Bnip3	194.641	107.884	0.851337	0.874323	2018.49	0.908534	0.00104871
ENSMUSG00000032898.9	Fbxo21	69.8293	132.355	-0.92251	0.874178	1331.64	-0.861135	0.00551015
ENSMUSG00000022772.12	Senp5	104.907	52.8234	0.989859	0.874178	1053.91	1.04904	6.12666e-05
ENSMUSG00000024440.13	Pcdh12	26.5768	0.403563	6.04123	0.87407	180.306	7.41886	1.29008e-17
ENSMUSG00000058756.13	Thra	40.7181	10.798	1.91491	0.873961	345.913	1.97956	8.37073e-09
ENSMUSG00000020003.16	Pex7	14.8352	46.4435	-1.64645	0.873889	402.042	-1.59407	4.56911e-07
ENSMUSG00000029120.10	Ppp2r2c	34.635	6.45999	2.42263	0.873817	275.92	2.47903	5.42565e-13
ENSMUSG00000030122.12	Ptms	175.373	96.8295	0.856908	0.873817	1813.43	0.915812	0.00690441
ENSMUSG00000041431.16	Ccnb1	301.225	516.308	-0.777391	0.873781	5398.68	-0.717669	0.00903721
ENSMUSG00000014313.15	Cox6c	114.175	204.864	-0.843421	0.873672	2103.19	-0.786354	0.00420553
ENSMUSG00000102869.2	2900097C17Rik	122.317	63.77	0.939671	0.873636	1243.14	0.999169	0.000123704
ENSMUSG00000021453.2	Gadd45g	28.4418	2.38516	3.57586	0.873022	207.996	3.63251	4.01977e-23
ENSMUSG00000000093.6	Tbx2	26.2578	0.292839	6.48649	0.872914	178.398	9.40131	1.81778e-09
ENSMUSG00000024236.18	Svil	56.5344	21.6048	1.38778	0.872697	522.327	1.44806	4.93252e-05
ENSMUSG00000025357.8	Dgka	11.1004	40.7345	-1.87564	0.87248	339.615	-1.81958	2.22512e-09
ENSMUSG00000039536.16	Stau1	99.4144	49.726	0.999455	0.872444	995.55	1.05853	0.000108006
ENSMUSG00000015714.11	Cers2	124.04	65.098	0.930118	0.872264	1262.09	0.987483	0.000244666
ENSMUSG00000028042.15	Zbtb7b	7.64335	35.898	-2.23162	0.872227	284.796	-2.17126	8.75206e-12
ENSMUSG00000037679.9	Inf2	49.7243	17.2317	1.52888	0.872155	447.842	1.59002	4.63709e-05
ENSMUSG00000022724.15	Riox2	44.3575	90.824	-1.0339	0.872011	890.625	-0.9744	0.000197005
ENSMUSG00000090626.9	Tex9	15.785	47.2015	-1.58028	0.871938	414.31	-1.51636	1.59523e-05
ENSMUSG00000079442.12	St6galnac4	30.2524	3.89178	2.95855	0.871866	229.902	3.02297	2.42007e-15
ENSMUSG00000028708.16	Mknk1	37.4134	8.64594	2.11346	0.87183	309.658	2.17775	1.57428e-11
ENSMUSG00000059288.14	Cdyl	44.3274	90.5241	-1.0301	0.871758	888.461	-0.970874	0.000219837
ENSMUSG00000058587.9	Tmod3	126.264	66.9092	0.916169	0.871577	1293.31	0.980125	0.00360431
ENSMUSG00000018166.8	Erbb3	2.56526	28.363	-3.46683	0.871433	201.234	-3.44145	2.99805e-10
ENSMUSG00000063382.6	Bcl9l	52.2611	19.115	1.45103	0.87136	477.007	1.51198	0.000327281
ENSMUSG00000001891.16	Ugp2	65.3933	28.1497	1.21602	0.871324	627.834	1.27824	0.00168032
ENSMUSG00000057230.14	Aak1	120.06	62.8218	0.934414	0.871216	1221.21	0.99552	0.000155016
ENSMUSG00000046818.7	Ddit4l	2.61532	28.381	-3.43987	0.871144	202.179	-3.3966	1.03616e-19
ENSMUSG00000068114.7	Ccdc134	55.5434	21.1314	1.39422	0.871108	513.13	1.45293	1.85484e-07
ENSMUSG00000028557.10	Rnf11	57.1666	22.3979	1.35181	0.870927	534.009	1.41397	4.08501e-05
ENSMUSG00000026211.17	Obsl1	75.154	34.261	1.13328	0.870891	730.603	1.19509	0.00117428
ENSMUSG00000027200.17	Sema6d	27.4232	1.821	3.91259	0.870855	197.119	3.96675	1.25202e-22
ENSMUSG00000037933.16	Bicd2	62.162	25.9046	1.26283	0.870855	589.74	1.32406	1.08172e-06
ENSMUSG00000006311.8	Etv2	27.7642	2.18595	3.66689	0.870638	202.03	3.73729	5.10926e-17
ENSMUSG00000022114.5	Spry2	21.973	56.5692	-1.36429	0.870602	515.931	-1.30312	2.04023e-05
ENSMUSG00000030491.16	Tdrd12	0.210834	25.6559	-6.92704	0.870457	168.294	-6.90956	4.10837e-22
ENSMUSG00000021190.14	Lgmn	54.725	20.7096	1.4019	0.870457	504.869	1.46419	6.36188e-06
ENSMUSG00000020894.16	Vamp2	45.3259	14.6408	1.63034	0.870421	400.807	1.68595	6.51092e-06
ENSMUSG00000027007.16	Itprid2	49.7583	17.5468	1.50373	0.870385	451.421	1.5648	3.84104e-08
ENSMUSG00000020541.12	Tom1l1	34.8787	75.7876	-1.11962	0.870349	728.712	-1.0611	8.16547e-05
ENSMUSG00000004270.13	Lpcat3	86.1768	42.0059	1.03671	0.870277	856.459	1.09662	2.50255e-05
ENSMUSG00000033788.15	Dysf	37.4663	8.95191	2.06533	0.870132	310.968	2.12515	4.47155e-07
ENSMUSG00000021765.9	Fst	7.74372	35.5498	-2.19874	0.870132	283.56	-2.13889	4.06368e-12
ENSMUSG00000049800.13	Sertad2	54.2338	20.4032	1.4104	0.870024	499.114	1.46608	1.15973e-06
ENSMUSG00000041836.10	Ptpre	25.3477	0.0812298	8.28563	0.869626	172.339	8.35042	1.50271e-13
ENSMUSG00000002603.15	Tgfb1	27.2765	1.93781	3.81516	0.86959	196.294	3.8767	6.2695e-14
ENSMUSG00000022801.13	Lrch3	92.9691	46.1151	1.01151	0.869482	928.428	1.07089	0.000139645
ENSMUSG00000004508.6	Gab2	26.2028	1.02204	4.68019	0.869085	184.173	4.74989	2.01665e-26
ENSMUSG00000011114.18	Tbrg1	135.207	73.056	0.888094	0.86894	1388.89	0.947953	0.0013799
ENSMUSG00000015189.12	Casd1	56.484	22.3684	1.33638	0.868832	529.071	1.39829	3.14967e-05
ENSMUSG00000059991.7	Nptx2	0.604061	25.7342	-5.41285	0.868723	171.02	-5.39331	1.93106e-24
ENSMUSG00000021913.8	Ogdhl	38.0492	79.8932	-1.07021	0.868615	776.302	-1.00678	0.00140583
ENSMUSG00000014850.15	Msh3	53.4325	103.882	-0.959154	0.868507	1038.23	-0.8982	0.00462803
ENSMUSG00000032640.10	Chsy1	50.7793	18.6756	1.44309	0.868145	465.199	1.50487	2.13715e-07
ENSMUSG00000022370.13	Mrpl13	59.3027	113.013	-0.930317	0.867965	1136.6	-0.871005	0.00179855
ENSMUSG00000026603.13	Smyd2	56.8872	22.8373	1.31671	0.867929	533.185	1.3749	1.10855e-06
ENSMUSG00000045896.14	Paip2b	91.3978	164.317	-0.846254	0.867929	1686.93	-0.789176	0.0059986
ENSMUSG00000005501.14	Usp40	57.4238	23.1783	1.30887	0.867856	539.543	1.36897	4.04645e-07
ENSMUSG00000020432.12	Tcn2	38.2575	9.92502	1.9466	0.867784	322.968	2.00623	1.17953e-08
ENSMUSG00000022876.18	Samsn1	25.3963	0.5	5.66655	0.867784	173.604	10.8083	3.28132e-11
ENSMUSG00000018547.8	Pip4k2b	151.534	83.2514	0.864096	0.867712	1567.36	0.927068	0.00168631
ENSMUSG00000027954.9	Efna1	26.3154	1.4104	4.22173	0.867603	187.025	4.27264	1.19964e-23
ENSMUSG00000053965.10	Pde5a	24.4251	59.1429	-1.27584	0.867603	551.018	-1.21045	0.00213139
ENSMUSG00000074221.12	Zfp568	280.486	161.753	0.794139	0.867531	2953.98	0.857177	0.00129142
ENSMUSG00000026335.16	Pam	44.2781	14.3271	1.62785	0.867495	392.207	1.68109	4.45937e-07
ENSMUSG00000027536.6	Chmp4c	6.75465	33.5903	-2.31409	0.867423	264.219	-2.24128	1.99562e-10
ENSMUSG00000038235.4	F11r	50.3758	98.7782	-0.971462	0.867351	981.47	-0.917531	0.00733524
ENSMUSG00000029752.12	Asns	135.896	73.9862	0.877179	0.867242	1398.97	0.931041	0.00496244
ENSMUSG00000086290.9	Snhg12	40.1587	82.5387	-1.03936	0.867098	807.799	-0.987581	0.00560089
ENSMUSG00000032741.9	Tpcn1	46.7874	16.0573	1.54289	0.866989	420.728	1.60422	1.72179e-06
ENSMUSG00000040250.14	Ints13	82.2118	149.152	-0.859364	0.866989	1527.47	-0.797777	0.00567208
ENSMUSG00000028273.15	Pdlim5	77.2465	36.6458	1.07582	0.866953	762.992	1.14052	0.000258664
ENSMUSG00000032481.17	Smarcc1	378.932	636.497	-0.748216	0.866845	6699.72	-0.688212	0.00670121
ENSMUSG00000039879.9	Heca	43.8711	14.1541	1.63205	0.866809	390.224	1.69499	2.6716e-06
ENSMUSG00000066894.14	Vsig10	2.49145	27.3494	-3.45645	0.8667	194.465	-3.39754	6.15109e-21
ENSMUSG00000041417.15	Pik3r1	45.0503	15.0654	1.5803	0.866592	404.508	1.64602	1.3728e-05
ENSMUSG00000038914.15	Dido1	121.691	213.758	-0.812756	0.866448	2213.85	-0.749216	0.00711417
ENSMUSG00000041187.16	Prkd2	33.0364	6.48388	2.34913	0.866339	265.727	2.41471	3.9991e-10
ENSMUSG00000004383.18	Large1	48.9296	17.6152	1.47389	0.866303	445.018	1.53132	1.48388e-06
ENSMUSG00000035776.14	Cd99l2	46.6384	16.0596	1.53808	0.866159	420.017	1.59589	2.42516e-08
ENSMUSG00000018481.9	Appbp2	257.12	148.591	0.791093	0.866014	2713.5	0.855357	0.00805079
ENSMUSG00000052852.8	Reep1	30.8266	5.12637	2.58816	0.865761	241.564	2.64574	8.98893e-14
ENSMUSG00000032261.16	Sh3bgrl2	21.0591	53.9213	-1.35641	0.865725	493.618	-1.29528	6.29449e-05
ENSMUSG00000034761.15	Map4k5	136.69	74.7608	0.870558	0.865653	1414.93	0.932721	0.00759958
ENSMUSG00000036273.15	Lrrk2	1.3938	25.8011	-4.21033	0.865581	177.132	-4.15033	2.67412e-25
ENSMUSG00000028822.11	Tmem50a	85.698	42.3497	1.01691	0.865111	854.161	1.07238	0.000380656
ENSMUSG00000035235.13	Trim13	9.18922	36.7022	-1.99785	0.865075	301.308	-1.93373	4.76505e-07
ENSMUSG00000033676.13	Gabrb3	1.41049	25.7472	-4.19015	0.865039	177.145	-4.1064	9.11114e-20
ENSMUSG00000042724.8	Map3k9	1.52261	25.8292	-4.08439	0.86493	177.755	-4.00253	1.1348e-16
ENSMUSG00000022887.9	Masp1	25.045	0.778355	5.00795	0.864858	174.693	5.07976	6.20302e-26
ENSMUSG00000042272.17	Sestd1	28.3967	64.0704	-1.17393	0.864569	608.444	-1.11645	5.32959e-05
ENSMUSG00000024127.15	Prepl	36.4833	76.2722	-1.06392	0.864316	742.679	-1.00523	0.000179584
ENSMUSG00000037235.13	Mxd4	53.8079	21.3239	1.33535	0.864172	502.882	1.39795	4.78978e-06
ENSMUSG00000040943.12	Tet2	30.354	5.0524	2.58685	0.864099	240.063	2.65923	4.7979e-08
ENSMUSG00000029528.19	Pxn	54.0913	21.4824	1.33224	0.864063	505.042	1.39348	0.000242624
ENSMUSG00000027075.16	Slc43a1	55.9155	22.7888	1.29492	0.863738	525.744	1.35217	2.46075e-05
ENSMUSG00000078350.11	Smim1	28.1762	3.54906	2.98897	0.863702	213.301	3.04743	5.56928e-15
ENSMUSG00000032607.12	Amt	32.312	70.0112	-1.11551	0.863666	673.367	-1.05653	0.000139229
ENSMUSG00000019917.10	Septin10	57.8218	24.1666	1.2586	0.86363	550.678	1.32148	0.00210485
ENSMUSG00000020777.16	Acox1	52.2778	20.2719	1.36672	0.86363	484.989	1.42288	2.86812e-06
ENSMUSG00000027722.14	Spata5	46.7169	92.0272	-0.978116	0.863558	914.923	-0.920701	0.0027161
ENSMUSG00000028032.13	Papss1	54.3884	21.8319	1.31686	0.863377	510.191	1.37937	3.26658e-06
ENSMUSG00000087365.7	C430049B03Rik	24.4891	0.559712	5.45131	0.863377	169.87	5.50065	1.70241e-24
ENSMUSG00000004631.15	Sgce	33.3124	7.11544	2.22703	0.863232	272	2.28362	1.67314e-11
ENSMUSG00000029636.11	Wasf3	23.2377	56.4086	-1.27945	0.863124	523.979	-1.21688	1.15462e-05
ENSMUSG00000028152.10	Tspan5	33.1622	71.2675	-1.10371	0.863016	687.293	-1.04652	0.000181896
ENSMUSG00000038175.10	Mylip	29.0005	4.35972	2.73377	0.86298	224.778	2.79145	9.77469e-17
ENSMUSG00000038936.13	Sccpdh	51.1244	19.4914	1.39118	0.862907	472.781	1.44649	1.16966e-05
ENSMUSG00000026600.12	Soat1	412.942	245.935	0.747664	0.862691	4395.09	0.806413	0.00188778
ENSMUSG00000054074.9	Skida1	9.17771	36.1636	-1.97833	0.862691	297.415	-1.92156	1.21037e-08
ENSMUSG00000008153.12	Clstn3	3.69464	28.0964	-2.92688	0.862582	206.989	-2.87998	1.52801e-09
ENSMUSG00000032826.19	Ank2	18.28	49.1429	-1.42672	0.862474	442.978	-1.36318	4.44284e-06
ENSMUSG00000020451.17	Limk2	69.7344	32.2386	1.11308	0.862474	680.9	1.17387	0.000426524
ENSMUSG00000020520.14	Galnt10	47.7339	17.3748	1.45802	0.862474	436.18	1.52235	6.18026e-06
ENSMUSG00000049354.8	Dcaf7	141.643	78.5298	0.850949	0.862402	1469.1	0.910903	0.000393764
ENSMUSG00000049422.7	Chchd10	2.89972	26.7829	-3.20733	0.862329	193.357	-3.14581	2.81833e-15
ENSMUSG00000045005.9	Fzd5	6.75161	32.6939	-2.27572	0.862293	258.057	-2.22341	5.54129e-12
ENSMUSG00000020528.14	Prpsap2	44.0308	87.2239	-0.986211	0.862076	865.71	-0.924838	0.00127834
ENSMUSG00000072568.4	Lratd2	17.2108	47.4473	-1.46301	0.862076	425.205	-1.4017	3.01982e-06
ENSMUSG00000023010.15	Tmbim6	265.999	156.167	0.76833	0.861968	2812.24	0.827586	0.00723734
ENSMUSG00000034875.5	Nudt19	22.5519	55.0508	-1.28752	0.861896	510.951	-1.23023	0.000225162
ENSMUSG00000024999.7	Noc3l	57.1581	107.585	-0.912452	0.861824	1087.82	-0.848211	0.00897082
ENSMUSG00000039929.14	Urb1	57.6285	107.993	-0.906084	0.861787	1090.59	-0.846701	0.00801021
ENSMUSG00000021098.14	4930447C04Rik	2.68018	26.4361	-3.30211	0.861679	190.732	-3.206	0.000117047
ENSMUSG00000024420.9	Zfp521	32.8207	6.98296	2.23269	0.861354	267.467	2.2955	2.05835e-11
ENSMUSG00000028542.17	Slc6a9	29.6037	4.90937	2.59216	0.861318	231.643	2.65064	7.08339e-11
ENSMUSG00000046079.16	Lrrc8d	13.9019	42.4108	-1.60916	0.861318	369.01	-1.56176	0.000177619
ENSMUSG00000057982.8	Zfp809	13.9053	42.4061	-1.60863	0.861282	370.954	-1.5335	0.00380079
ENSMUSG00000026223.15	Itm2c	78.2641	38.3459	1.02928	0.861209	778.7	1.09176	0.0010314
ENSMUSG00000060314.13	Zfp941	3.56395	27.7218	-2.95947	0.861209	204.566	-2.89603	5.37521e-14
ENSMUSG00000041609.16	Bicdl1	3.83002	28.0147	-2.87076	0.861137	207.66	-2.80581	4.83427e-13
ENSMUSG00000018395.19	Kif3a	58.3662	24.9904	1.22376	0.861137	558.836	1.28874	3.131e-05
ENSMUSG00000026608.13	Kctd3	71.052	129.242	-0.86313	0.861101	1320.92	-0.801624	0.00231877
ENSMUSG00000068740.13	Celsr2	4.59321	29.0717	-2.66204	0.860957	219.225	-2.61194	5.45578e-07
ENSMUSG00000032855.6	Pkd1	59.1979	25.6295	1.20774	0.860957	566.724	1.26941	0.000392047
ENSMUSG00000022505.9	Emp2	29.5063	4.91498	2.58577	0.860848	231.356	2.638	2.83559e-13
ENSMUSG00000057706.7	Mex3b	28.0728	3.94796	2.82999	0.860776	216.433	2.90434	9.58223e-11
ENSMUSG00000047986.12	Palm3	1.97271	25.5523	-3.6952	0.860776	179.231	-3.62119	9.28655e-20
ENSMUSG00000001248.15	Gramd1a	58.9941	25.5155	1.2092	0.86074	564.356	1.26848	0.000160397
ENSMUSG00000072244.11	Trim6	54.061	102.467	-0.922495	0.860704	1031.92	-0.86568	0.00239446
ENSMUSG00000058325.6	Dock1	114.344	61.8475	0.886591	0.860668	1176.02	0.948305	0.000777766
ENSMUSG00000005534.10	Insr	64.7484	29.3656	1.14072	0.860668	628.337	1.19924	0.000125942
ENSMUSG00000033752.7	Mnd1	16.1347	45.5312	-1.49669	0.860162	405.754	-1.43351	3.03275e-05
ENSMUSG00000015766.14	Eps8	5.43466	30.4417	-2.48579	0.860126	234.587	-2.42473	2.62208e-14
ENSMUSG00000015112.15	Slc25a13	53.5724	101.418	-0.920746	0.860053	1022.05	-0.864038	0.00368375
ENSMUSG00000056917.13	Sipa1	28.9075	4.62284	2.64459	0.859837	225.193	2.70419	1.02179e-11
ENSMUSG00000000805.18	Car4	183.923	105.809	0.797641	0.859801	1930.38	0.854353	0.00296188
ENSMUSG00000038855.10	Itpkb	24.4379	1.06044	4.52639	0.859728	172.16	4.58987	2.1597e-24
ENSMUSG00000037003.16	Tns2	35.3434	8.95916	1.98001	0.859692	296.268	2.03495	2.71191e-06
ENSMUSG00000054256.11	Msi1	19.7814	50.7033	-1.35793	0.859548	462.49	-1.30212	0.000465843
ENSMUSG00000034041.5	Lyl1	23.5179	0.292839	6.32751	0.85897	159.018	9.23269	4.96755e-09
ENSMUSG00000030669.13	Calca	0.294509	23.4733	-6.31656	0.858717	154.612	-6.35164	1.20609e-22
ENSMUSG00000025270.13	Alas2	23.6697	0.5	5.56497	0.858608	160.175	10.6898	9.72779e-12
ENSMUSG00000030983.4	Bccip	110.608	191.402	-0.791156	0.858572	1994.46	-0.728598	0.00883708
ENSMUSG00000089774.2	Slc5a3	30.7527	5.8497	2.39428	0.858536	247.625	2.45971	1.10097e-07
ENSMUSG00000024039.15	Cbs	4.19481	27.9374	-2.73552	0.858536	209.749	-2.67499	2.06097e-14
ENSMUSG00000030029.14	Lrig1	3.66596	27.3094	-2.89713	0.858464	202.305	-2.82054	1.36582e-14
ENSMUSG00000031273.16	Col4a6	25.7445	2.45469	3.39065	0.858464	190.233	3.4571	7.77341e-19
ENSMUSG00000010175.13	Prox1	25.053	1.89778	3.7226	0.858175	182.393	3.78414	3.32188e-21
ENSMUSG00000037169.15	Mycn	71.5923	128.772	-0.846943	0.85803	1321.74	-0.78535	0.00272612
ENSMUSG00000024817.13	Uhrf2	200.933	117.033	0.779799	0.857669	2122.55	0.839584	0.00163452
ENSMUSG00000028138.8	Adh5	225.538	376.041	-0.737521	0.857525	3970.22	-0.678305	0.00731827
ENSMUSG00000079056.12	Kcnip3	30.7856	6.04939	2.3474	0.857489	247.996	2.41042	6.112e-14
ENSMUSG00000031667.16	Aktip	19.1402	49.4919	-1.37058	0.857489	451.177	-1.31284	3.33866e-06
ENSMUSG00000024270.11	Slc39a6	50.8266	20.1946	1.33161	0.857489	475.232	1.38771	5.04531e-06
ENSMUSG00000028381.8	Ugcg	82.0148	41.2518	0.991429	0.857416	824.609	1.04855	0.00891407
ENSMUSG00000029432.12	Nipsnap2	59.6489	26.5064	1.17015	0.857416	576.279	1.23357	5.97822e-05
ENSMUSG00000031751.14	Amfr	108.224	58.5784	0.885581	0.857308	1112.71	0.944444	0.000470165
ENSMUSG00000049295.17	Zfp219	23.6749	55.6048	-1.23185	0.857272	520.5	-1.17166	0.00393223
ENSMUSG00000027247.16	Arhgap1	110.593	60.0103	0.881975	0.8572	1136.73	0.93969	0.00372699
ENSMUSG00000035683.13	Melk	93.1223	163.026	-0.807903	0.857127	1690.54	-0.748922	0.00557829
ENSMUSG00000041801.5	Phlda3	18.0663	47.9462	-1.40811	0.856947	433.385	-1.35492	3.69402e-05
ENSMUSG00000028800.15	Hdac1	213.411	356.609	-0.740709	0.856838	3762.34	-0.68045	0.00659269
ENSMUSG00000040280.10	Ndufa4l2	24.0552	1.15946	4.37483	0.856586	169.696	4.4436	3.19546e-16
ENSMUSG00000026113.17	Inpp4a	33.6788	8.19086	2.03975	0.856477	281.401	2.10086	5.22371e-12
ENSMUSG00000036985.12	Zdhhc9	54.1325	22.7254	1.25219	0.856477	512.632	1.30684	0.000447475
ENSMUSG00000000730.13	Dnmt3l	0.155598	23.0269	-7.20936	0.856405	150.465	-7.03388	3.6157e-19
ENSMUSG00000007783.10	Cpt1c	21.8007	52.8214	-1.27675	0.856333	490.192	-1.21541	0.000454134
ENSMUSG00000086370.9	Ftx	16.024	44.556	-1.47538	0.856044	399.073	-1.40859	0.000824978
ENSMUSG00000033350.7	Chst2	26.3286	3.20635	3.03762	0.855466	198.979	3.09679	3.13197e-18
ENSMUSG00000073599.10	Ecscr	24.075	1.37201	4.13317	0.85543	171.565	4.18451	1.10274e-21
ENSMUSG00000030117.5	Gdf3	0.375514	23.0576	-5.94023	0.855393	150.538	-7.73239	4.42023e-16
ENSMUSG00000057388.9	Mrpl18	81.7653	144.715	-0.82365	0.855357	1493.61	-0.767154	0.00717064
ENSMUSG00000042215.8	Bag2	43.6336	15.3747	1.50488	0.855032	394.787	1.56283	7.0263e-07
ENSMUSG00000030104.9	Edem1	114.08	62.9322	0.85818	0.854888	1181.12	0.915194	0.00131945
ENSMUSG00000017677.11	Wsb1	174.359	100.615	0.793219	0.854743	1837.44	0.853719	0.0071443
ENSMUSG00000035781.14	R3hdm4	55.5145	24.0134	1.20903	0.854707	531.949	1.27178	3.14767e-05
ENSMUSG00000039183.6	Nubp2	27.6485	60.8945	-1.13911	0.854599	582.667	-1.07815	0.000141615
ENSMUSG00000029192.17	Tbc1d14	151.232	86.4919	0.806126	0.854237	1584.6	0.864544	0.00165466
ENSMUSG00000022965.8	Ifngr2	29.9029	5.86025	2.35125	0.854237	240.205	2.40566	1.99123e-12
ENSMUSG00000110206.1	Flt3l	23.1952	0.701574	5.04709	0.854165	160.89	5.11575	3.34999e-19
ENSMUSG00000031827.13	Cotl1	34.6265	9.20285	1.91172	0.854129	293.692	1.97168	1.06897e-07
ENSMUSG00000055485.6	Soga1	65.3769	30.7576	1.08784	0.854093	642.028	1.1505	0.00138436
ENSMUSG00000027573.11	Gid8	44.3763	85.8872	-0.952654	0.853912	858.149	-0.895235	0.00125687
ENSMUSG00000038205.12	Prkab2	52.2256	21.7085	1.2665	0.853876	494.384	1.32233	1.14583e-05
ENSMUSG00000024909.15	Efemp2	37.8276	11.5936	1.70611	0.853768	330.863	1.76133	7.28586e-08
ENSMUSG00000017781.17	Pitpna	133.975	75.1661	0.833808	0.853551	1395.39	0.892609	0.000529173
ENSMUSG00000060681.15	Slc9a6	47.9983	18.6685	1.36237	0.853551	446.764	1.41896	0.000107046
ENSMUSG00000026965.12	Anapc2	146.99	84.1305	0.805017	0.85337	1540.44	0.865407	0.00575267
ENSMUSG00000022799.4	Arhgap31	23.7706	1.3898	4.09623	0.853334	169.457	4.15688	1.95007e-19
ENSMUSG00000008206.16	Cers4	84.9736	43.8835	0.953335	0.853262	860.469	1.01464	0.000242614
ENSMUSG00000032892.14	Rangrf	19.7243	49.2831	-1.32112	0.853226	453.38	-1.26377	3.17999e-05
ENSMUSG00000000530.16	Acvrl1	22.6828	0.381103	5.89527	0.85319	155.696	5.99856	1.37794e-18
ENSMUSG00000022519.14	Srl	27.1263	59.8631	-1.14198	0.85319	572.799	-1.07917	0.000106638
ENSMUSG00000043635.12	Adamts3	24.3671	1.96731	3.63064	0.853081	178.002	3.70198	4.35587e-19
ENSMUSG00000029767.16	Calu	519.261	314.249	0.724551	0.853045	5560.44	0.782908	0.00560201
ENSMUSG00000017929.13	B4galt5	44.7573	16.5503	1.43527	0.853009	410.676	1.49721	2.97766e-07
ENSMUSG00000044477.12	Zfand3	73.1403	36.0059	1.02244	0.852937	729.21	1.08462	0.000200173
ENSMUSG00000049313.8	Sorl1	9.84194	35.2397	-1.84019	0.852829	295.318	-1.77669	2.50589e-07
ENSMUSG00000056812.14	St8sia3	0.5	22.7134	-5.50547	0.852612	147.927	-10.7491	1.68022e-11
ENSMUSG00000026499.5	Acbd3	75.6628	37.8594	0.998934	0.852503	759.504	1.06009	0.000398011
ENSMUSG00000116295.1	Gm32885	0.224231	22.4239	-6.6439	0.852503	147.123	-6.69978	7.87659e-21
ENSMUSG00000034111.6	Tmed8	32.1277	66.7984	-1.05599	0.852431	652.043	-0.997209	0.000756852
ENSMUSG00000032194.9	Kank2	79.9474	40.7439	0.972468	0.852287	805.722	1.03362	0.000467793
ENSMUSG00000039646.5	Vasn	24.1582	1.92447	3.64998	0.852214	176.12	3.71852	7.92634e-20
ENSMUSG00000018381.15	Abi3	23.3202	1.1845	4.29923	0.85207	165.305	4.36245	4.56141e-22
ENSMUSG00000039356.15	Exosc2	86.8833	151.062	-0.797988	0.851998	1569.11	-0.73906	0.0059986
ENSMUSG00000017837.12	Nkiras2	49.7473	20.2578	1.29614	0.851998	468.044	1.35825	0.000122667
ENSMUSG00000034220.7	Gpc1	88.1241	46.2874	0.928916	0.851925	897.302	0.992306	0.00325133
ENSMUSG00000017009.3	Sdc4	8.42816	33.2508	-1.9801	0.851889	273.016	-1.92429	5.62496e-10
ENSMUSG00000031563.8	Wwc2	79.5297	40.5559	0.971582	0.851889	802.78	1.03504	0.000239554
ENSMUSG00000021758.14	Ddx4	0.155598	22.2782	-7.16167	0.851889	146.009	-6.99112	6.38103e-19
ENSMUSG00000004018.9	Fancl	15.6914	43.3525	-1.46614	0.851817	388.571	-1.40594	8.29143e-05
ENSMUSG00000037706.17	Cd81	173.642	101.23	0.778481	0.851781	1832.17	0.836913	0.00175534
ENSMUSG00000034192.5	Lsm3	85.1699	148.798	-0.804944	0.851673	1543.58	-0.747009	0.0057048
ENSMUSG00000031021.13	Tmem9b	29.2083	5.6711	2.36468	0.851564	234.454	2.41793	8.62383e-12
ENSMUSG00000064247.14	Plcxd1	2.57348	24.7299	-3.26446	0.851528	177.801	-3.21404	9.33974e-15
ENSMUSG00000028005.13	Gucy1b1	24.4268	2.32008	3.39622	0.851203	181.269	3.45583	5.28841e-14
ENSMUSG00000029311.16	Hsd17b11	17.2326	45.712	-1.40743	0.851203	413.969	-1.34836	6.18234e-06
ENSMUSG00000029650.10	Slc46a3	29.5162	5.96652	2.30655	0.851095	238.416	2.36073	4.86396e-12
ENSMUSG00000022849.5	Hspbap1	26.5044	58.4604	-1.14123	0.850914	558.865	-1.08408	0.000258751
ENSMUSG00000032666.16	1700025G04Rik	62.0698	28.8756	1.10404	0.850806	608.651	1.1644	7.52199e-05
ENSMUSG00000030638.13	Sh3gl3	4.03757	26.5738	-2.71845	0.850806	199.914	-2.66571	9.04767e-15
ENSMUSG00000024528.8	Srfbp1	39.5341	77.7338	-0.975443	0.850806	774.048	-0.909468	0.00714218
ENSMUSG00000063800.5	Prpf38a	97.9627	168.31	-0.780815	0.850769	1757.97	-0.721477	0.00887227
ENSMUSG00000046814.3	Gchfr	25.3115	2.94207	3.10489	0.850733	190.069	3.16525	4.10239e-15
ENSMUSG00000027671.14	Actl6a	196.712	327.221	-0.734182	0.850372	3457.3	-0.675035	0.00849323
ENSMUSG00000029484.12	Anxa3	23.973	2.0085	3.57722	0.850228	174.968	3.62511	2.00823e-17
ENSMUSG00000031548.7	Sfrp1	5.91345	29.349	-2.31124	0.850228	230.456	-2.26798	1.44656e-08
ENSMUSG00000074657.5	Kif5a	6.50387	30.0761	-2.20925	0.850083	239.251	-2.14758	2.45498e-10
ENSMUSG00000025813.14	Homer2	34.1703	9.42546	1.85811	0.850047	293.21	1.92169	2.26196e-09
ENSMUSG00000055447.19	Cd47	37.3753	11.6982	1.67579	0.849939	328.973	1.7319	2.70196e-08
ENSMUSG00000024646.14	Cyb5a	113.7	192.436	-0.759146	0.849939	2020.48	-0.700343	0.00750347
ENSMUSG00000026036.17	Nif3l1	61.1419	109.996	-0.847218	0.849541	1128.99	-0.788967	0.00408818
ENSMUSG00000001482.15	Def8	32.6965	67.0284	-1.03563	0.849469	656.727	-0.973059	0.000884218
ENSMUSG00000024381.16	Bin1	70.2141	34.6088	1.02062	0.849433	700.092	1.08237	0.000331209
ENSMUSG00000032890.17	Rims3	4.4275	26.9582	-2.60616	0.849216	204.864	-2.5593	2.39261e-11
ENSMUSG00000020706.13	Ftsj3	298.091	487.486	-0.709606	0.84918	5186.65	-0.648999	0.00956095
ENSMUSG00000038594.9	Cep85l	33.1552	8.83016	1.90872	0.849144	284.973	1.9879	0.00378758
ENSMUSG00000019528.18	Gyg	45.0003	16.9721	1.40677	0.849072	414.842	1.46272	2.02163e-06
ENSMUSG00000027508.15	Pag1	23.5336	1.78986	3.71681	0.849035	171.451	3.76812	1.96436e-15
ENSMUSG00000041231.15	Ublcp1	31.6177	65.4871	-1.05048	0.849035	639.759	-0.994336	0.000986313
ENSMUSG00000072889.9	Nfxl1	170.857	99.9498	0.773514	0.848963	1809.14	0.834908	0.00415378
ENSMUSG00000028641.16	P3h1	42.4205	15.378	1.4639	0.848927	386.454	1.52365	2.77955e-05
ENSMUSG00000063564.13	Col23a1	22.5072	0.816746	4.78436	0.848927	157.242	4.84572	1.55976e-21
ENSMUSG00000002930.6	Ppp1r17	21.9617	0.288391	6.25082	0.848819	148.557	9.1368	7.23337e-09
ENSMUSG00000031343.13	Gabra3	0.83158	22.4952	-4.75762	0.848638	152.033	-4.68034	1.36325e-21
ENSMUSG00000032352.16	Lrrc1	14.7931	41.4923	-1.48792	0.848566	369.587	-1.42819	1.45427e-06
ENSMUSG00000032872.16	Cyb5r4	32.3296	66.2818	-1.03576	0.848566	650.957	-0.973748	0.00996213
ENSMUSG00000062794.8	Zfp599	9.93335	34.5519	-1.79841	0.848494	292.802	-1.72325	0.00134888
ENSMUSG00000027340.15	Slc23a2	36.9003	73.2021	-0.988251	0.848349	725.136	-0.931755	0.00115037
ENSMUSG00000027797.15	Dclk1	2.02959	23.683	-3.54459	0.848132	167.775	-3.47062	1.60662e-18
ENSMUSG00000022808.5	Snx4	119.282	67.1517	0.828879	0.847843	1244.32	0.887227	0.0012579
ENSMUSG00000018567.14	Gabarap	136.755	78.3446	0.803688	0.847807	1434	0.861355	0.00144639
ENSMUSG00000020589.17	Fam49a	19.8994	48.5339	-1.28627	0.847807	450.804	-1.22232	0.000278172
ENSMUSG00000046668.9	Cxxc5	72.7121	36.614	0.989799	0.847627	730.261	1.05088	0.000126494
ENSMUSG00000057572.15	Zbtb8os	20.6856	49.5705	-1.26085	0.847374	463.124	-1.19488	0.00135015
ENSMUSG00000006476.19	Nsmf	46.4879	18.4864	1.33039	0.846796	434.519	1.38908	2.82983e-06
ENSMUSG00000035226.5	Rims4	0.322949	21.7394	-6.07286	0.846687	143.102	-6.06712	9.33943e-20
ENSMUSG00000062542.11	Syt9	2.91148	24.6761	-3.08329	0.846687	179.951	-3.03409	9.62058e-17
ENSMUSG00000052085.7	Dock8	21.8731	0.448988	5.60634	0.846687	150.551	5.66798	2.84403e-21
ENSMUSG00000044393.15	Dsg2	18.7818	46.8574	-1.31894	0.846615	431.887	-1.25377	2.73925e-05
ENSMUSG00000033826.10	Dnah8	1.34868	22.7743	-4.07779	0.846543	156.86	-4.04646	1.34654e-18
ENSMUSG00000032186.15	Tmod2	17.5647	45.233	-1.3647	0.846435	414.056	-1.29294	0.00537663
ENSMUSG00000030707.15	Coro1a	1.19472	22.5735	-4.23988	0.846362	154.525	-4.2029	5.79832e-20
ENSMUSG00000047731.17	Wbp1l	98.7556	54.2608	0.863952	0.846326	1019.91	0.923103	0.00353759
ENSMUSG00000032594.11	Ip6k1	115.429	64.7167	0.834795	0.84629	1201.23	0.894121	0.00131578
ENSMUSG00000040694.4	Apobec2	21.6642	0.326781	6.05084	0.846073	146.536	8.11873	3.9457e-12
ENSMUSG00000003955.8	Fam162a	131.828	75.705	0.800194	0.845929	1382.7	0.858097	0.00384656
ENSMUSG00000026176.13	Ctdsp1	81.349	42.6934	0.930112	0.845893	826.869	0.988111	0.00215294
ENSMUSG00000079363.7	Gbp4	22.188	0.855137	4.69748	0.845893	156.54	4.77103	4.59239e-20
ENSMUSG00000004054.9	Map3k11	49.3138	20.7129	1.25146	0.845857	468.054	1.31447	0.00058396
ENSMUSG00000030231.11	Plekha5	85.6228	147.03	-0.780043	0.845315	1534.96	-0.719468	0.00606424
ENSMUSG00000022883.11	Robo1	38.668	75.1069	-0.957804	0.845279	749.957	-0.893661	0.00242177
ENSMUSG00000032802.8	Srxn1	58.6606	27.3356	1.10161	0.84517	574.738	1.15971	2.96338e-05
ENSMUSG00000019188.16	H13	94.5683	51.7752	0.869095	0.84517	976.652	0.927941	0.000421734
ENSMUSG00000021703.9	Serinc5	60.8911	29.0046	1.06995	0.84517	600.507	1.1282	4.40046e-05
ENSMUSG00000038733.14	Wdr26	246.155	148.59	0.728233	0.844664	2635.93	0.789013	0.00670602
ENSMUSG00000024663.20	Rab3il1	24.6134	3.11507	2.98211	0.844448	186.723	3.05294	1.3842e-08
ENSMUSG00000037926.15	Ssh2	43.7619	16.8607	1.37601	0.844086	405.71	1.43839	1.04515e-05
ENSMUSG00000025602.13	Zfp202	23.0091	1.88608	3.60874	0.843906	167.716	3.67324	3.63946e-17
ENSMUSG00000027082.15	Tfpi	33.4616	9.73094	1.78185	0.843689	291.295	1.84919	2.37437e-05
ENSMUSG00000004317.14	Clcn5	113.95	64.3375	0.824665	0.843436	1190.89	0.886401	0.00092727
ENSMUSG00000022676.7	Snai2	21.0553	0.158011	7.05801	0.843147	144.245	7.09327	2.44109e-16
ENSMUSG00000032135.15	Mcam	5.61894	27.8229	-2.30791	0.842786	218.693	-2.26577	1.23689e-08
ENSMUSG00000003308.15	Keap1	42.5604	16.0456	1.40733	0.84275	392.381	1.47153	3.42304e-05
ENSMUSG00000036580.15	Spg20	59.4717	28.2502	1.07394	0.842714	586.417	1.13516	3.35406e-05
ENSMUSG00000027679.13	Dnajc19	21.8138	50.2669	-1.20437	0.842605	474.62	-1.14333	7.23302e-05
ENSMUSG00000019461.12	Plscr3	38.5475	13.3278	1.5322	0.842533	346.498	1.58701	3.65852e-05
ENSMUSG00000049327.17	Kmt5a	188.582	112.964	0.739327	0.842425	2011.9	0.801674	0.00289289
ENSMUSG00000024799.16	Tm7sf2	55.7362	25.5946	1.12277	0.84228	543.129	1.18006	5.6281e-05
ENSMUSG00000004562.16	Arhgef40	59.0644	28.0458	1.0745	0.842136	581.152	1.13468	0.00234245
ENSMUSG00000008035.12	Mid1ip1	61.0366	29.5014	1.04889	0.842136	604.639	1.10913	0.000145784
ENSMUSG00000042046.15	Dstyk	36.5785	12.2168	1.58213	0.841991	327.224	1.64199	2.6971e-08
ENSMUSG00000053604.5	Rpia	33.9855	10.285	1.72437	0.841955	296.599	1.78041	2.1216e-08
ENSMUSG00000027998.11	Plrg1	111.358	185.812	-0.738647	0.841919	1961.41	-0.679987	0.00984885
ENSMUSG00000058135.12	Gstm1	8.22604	31.23	-1.92466	0.841738	257.915	-1.87864	7.94517e-05
ENSMUSG00000017390.15	Aldoc	45.0276	18.1236	1.31294	0.84163	421.732	1.37184	0.000259324
ENSMUSG00000032024.10	Clmp	22.8161	2.08528	3.45173	0.841522	168.275	3.50599	9.73901e-18
ENSMUSG00000041445.9	Mmrn2	21.0314	0.397252	5.72635	0.841522	144.575	5.75769	3.24003e-20
ENSMUSG00000048578.11	Mlec	474.074	294.378	0.687445	0.841449	5123.95	0.749074	0.00415256
ENSMUSG00000052656.12	Rnf103	32.6493	9.34094	1.80541	0.841449	282.45	1.86506	9.96151e-07
ENSMUSG00000029463.5	Fam216a	49.8848	21.7429	1.19806	0.841269	478.554	1.25539	2.22536e-05
ENSMUSG00000037949.8	Ano10	32.5182	9.24405	1.81465	0.841269	279.781	1.87278	4.02272e-08
ENSMUSG00000036002.12	Fam214b	25.0384	3.85783	2.69828	0.84116	194.502	2.7646	7.62765e-12
ENSMUSG00000017314.12	Mpp2	29.2466	6.72757	2.12011	0.841088	241.593	2.18488	2.19839e-08
ENSMUSG00000022623.17	Shank3	33.3004	9.91168	1.74834	0.840907	288.615	1.80116	3.17353e-05
ENSMUSG00000054934.10	Kcnmb4	22.92	2.25664	3.34436	0.840871	169.941	3.4004	9.20602e-19
ENSMUSG00000022761.12	Lztr1	68.6713	34.7029	0.98465	0.840835	690.474	1.0457	0.000149371
ENSMUSG00000057738.14	Sptan1	689.98	431.517	0.677137	0.840799	7477.89	0.7398	0.00955758
ENSMUSG00000038400.15	Pmepa1	21.3363	0.778355	4.77674	0.840763	148.792	4.83703	5.45719e-18
ENSMUSG00000037965.14	Zc3h7a	73.1625	38.0003	0.945094	0.840655	742.704	1.00099	0.00581124
ENSMUSG00000033590.8	Myo5c	0.818182	21.3501	-4.70568	0.840618	144.237	-4.60855	9.70163e-23
ENSMUSG00000005299.6	Letm1	40.9038	77.3729	-0.919595	0.840546	779.413	-0.857167	0.00403344
ENSMUSG00000026411.17	Tmem9	61.7843	30.2325	1.03114	0.840185	614.702	1.09247	0.000147392
ENSMUSG00000024302.16	Dtna	0.212478	20.6647	-6.60371	0.840077	135.719	-6.40346	1.71859e-20
ENSMUSG00000029094.12	Afap1	28.1588	6.19126	2.18528	0.839932	230.966	2.24878	1.71859e-11
ENSMUSG00000026466.16	Tor1aip1	51.2774	22.9185	1.16181	0.839896	495.153	1.21688	0.000190704
ENSMUSG00000022204.9	Ngdn	39.5575	75.4463	-0.9315	0.839896	757.399	-0.874201	0.00336664
ENSMUSG00000002688.8	Prkd1	29.0746	6.75261	2.10624	0.839715	240.332	2.16729	1.25396e-08
ENSMUSG00000004561.14	Mettl17	20.3322	47.6858	-1.2298	0.839715	446.919	-1.17945	0.00143438
ENSMUSG00000025324.8	Atp10a	4.43079	25.7882	-2.54108	0.839679	197.428	-2.48907	9.57698e-13
ENSMUSG00000038843.18	Gcnt1	75.4689	39.7232	0.9259	0.839679	770.124	0.986564	0.000810028
ENSMUSG00000030541.16	Idh2	112.232	64.2181	0.805431	0.839571	1175.68	0.864418	0.00563978
ENSMUSG00000022332.8	Khdrbs3	19.6702	46.7211	-1.24806	0.839426	437.158	-1.18343	9.82714e-05
ENSMUSG00000030800.10	Prss8	4.38731	25.6909	-2.54985	0.839282	196.452	-2.50016	4.29302e-12
ENSMUSG00000033722.9	BC034090	22.912	2.47973	3.20785	0.83921	170.956	3.26585	8.81386e-17
ENSMUSG00000040093.16	Bmf	61.0145	29.9314	1.02749	0.838812	607.53	1.08985	0.000409918
ENSMUSG00000001583.13	Tnk1	0.953806	21.1781	-4.47273	0.838595	143.726	-4.46392	8.63165e-16
ENSMUSG00000000792.2	Slc5a5	0.436709	20.5945	-5.55944	0.838523	136.56	-5.48324	1.76323e-21
ENSMUSG00000030342.8	Cd9	52.1823	23.6189	1.14362	0.838487	506.013	1.20167	0.000192422
ENSMUSG00000046280.9	She	21.8146	1.604	3.76555	0.838343	157.599	3.8296	2.95924e-15
ENSMUSG00000033705.17	Stard9	41.2773	15.6778	1.39662	0.838234	381.046	1.45918	4.98468e-05
ENSMUSG00000033910.13	Gucy1a1	20.542	0.44454	5.53012	0.838054	142.294	5.59106	5.56497e-22
ENSMUSG00000008301.11	Phax	68.7636	119.065	-0.792029	0.838054	1239.21	-0.733752	0.00645816
ENSMUSG00000027750.16	Postn	20.5627	0.5	5.36195	0.837728	140.557	10.504	1.40724e-10
ENSMUSG00000028582.14	Cc2d1b	38.8725	73.8817	-0.926465	0.837656	742.867	-0.864271	0.00474447
ENSMUSG00000042524.14	Sun2	27.4631	5.86798	2.22656	0.837656	223.783	2.29001	1.30687e-08
ENSMUSG00000034290.9	Nek9	151.627	90.287	0.747934	0.837439	1613.69	0.808397	0.00145906
ENSMUSG00000013846.10	St3gal1	23.1715	2.71617	3.0927	0.837367	174.081	3.15662	6.59371e-12
ENSMUSG00000032537.15	Ephb1	1.1094	21.1375	-4.25195	0.837331	144.721	-4.23203	9.58461e-20
ENSMUSG00000028909.17	Ptpru	32.4479	9.60291	1.75658	0.837259	281.645	1.81431	7.27775e-08
ENSMUSG00000020053.18	Igf1	20.2977	0.288391	6.13715	0.837223	139.51	9.05132	8.41485e-08
ENSMUSG00000018001.18	Cyth3	46.9876	20.1661	1.22035	0.837114	449.264	1.2841	7.73304e-05
ENSMUSG00000021280.9	Exoc3l4	20.4156	0.419494	5.60488	0.837114	140.581	5.69702	2.02618e-18
ENSMUSG00000028420.13	Tmem38b	23.5141	3.07784	2.93354	0.837042	179.108	2.9911	1.8262e-16
ENSMUSG00000056124.5	B4galt6	90.7469	50.3042	0.851171	0.836825	942.485	0.913435	0.00091964
ENSMUSG00000046329.14	Slc25a23	15.1669	40.3694	-1.41234	0.836573	363.964	-1.36164	0.00287877
ENSMUSG00000028073.15	Pear1	20.0527	0.119621	7.38919	0.836536	136.017	7.42	3.13474e-14
ENSMUSG00000011148.14	Adssl1	23.0958	2.76181	3.06394	0.836536	174.275	3.12444	2.5531e-17
ENSMUSG00000033557.17	Fam20b	72.5111	37.9327	0.934762	0.836464	737.701	0.99587	0.000200173
ENSMUSG00000021958.5	Pinx1	19.0982	45.4915	-1.25216	0.836356	424.974	-1.18894	4.11308e-05
ENSMUSG00000001864.13	Aif1l	32.2732	64.186	-0.991921	0.836284	635.625	-0.930376	0.00072162
ENSMUSG00000034807.9	Colgalt1	147.094	87.6303	0.747234	0.836211	1565.89	0.808287	0.00165551
ENSMUSG00000034442.11	Trmt5	32.0335	63.8135	-0.994282	0.835922	632.566	-0.930873	0.00541396
ENSMUSG00000064043.13	Trerf1	12.6084	36.402	-1.52963	0.835886	321.059	-1.48132	0.00110759
ENSMUSG00000027803.14	Wwtr1	51.2774	23.3214	1.13667	0.835814	499.456	1.19873	4.35171e-05
ENSMUSG00000037712.16	Fermt2	181.71	109.627	0.729033	0.835814	1944.99	0.789163	0.00665488
ENSMUSG00000056367.14	Actr3b	0.731218	20.5507	-4.81274	0.835561	138.545	-4.77666	8.1855e-23
ENSMUSG00000074731.3	Zfp345	3.27084	23.4559	-2.84222	0.835489	175.771	-2.762	0.00194718
ENSMUSG00000028369.15	Svep1	20.1148	0.320471	5.97192	0.83538	137.61	6.00919	6.03358e-18
ENSMUSG00000032324.11	Tspan3	143.579	85.4467	0.748752	0.8352	1527.08	0.80734	0.00197369
ENSMUSG00000051413.17	Plagl2	61.3702	30.4216	1.01244	0.835091	612.319	1.07073	0.000763471
ENSMUSG00000035572.16	Dcaf10	46.3086	19.8769	1.22018	0.835091	442.849	1.27687	6.47587e-05
ENSMUSG00000027424.11	Mgme1	33.3427	65.4429	-0.972865	0.835019	650.799	-0.913643	0.000953446
ENSMUSG00000053110.13	Yap1	386.588	241.454	0.679048	0.834766	4183.55	0.737677	0.00535441
ENSMUSG00000019789.9	Hey2	20.2828	0.56416	5.16801	0.834694	141.223	5.22456	1.87977e-22
ENSMUSG00000001240.13	Ramp2	30.188	8.19531	1.8811	0.834694	256.654	1.9323	2.24994e-06
ENSMUSG00000038014.7	Fam120a	193.075	116.98	0.722896	0.834694	2068.56	0.784249	0.00206314
ENSMUSG00000052713.9	Zfp608	58.7525	102.862	-0.807995	0.834694	1065.7	-0.747584	0.00785529
ENSMUSG00000042745.9	Id1	20.7298	1.02204	4.34218	0.834513	146.93	4.40928	1.4454e-21
ENSMUSG00000079020.9	Slc45a4	13.5234	37.4039	-1.46773	0.834513	333.813	-1.41211	0.000674468
ENSMUSG00000024172.10	St6gal2	0.394871	20.0499	-5.66607	0.834333	133.055	-5.57029	2.62107e-22
ENSMUSG00000024769.7	Cdc42bpg	11.5554	34.5714	-1.58101	0.834224	302.3	-1.5182	0.000242835
ENSMUSG00000026278.14	Bok	3.98397	24.3277	-2.61032	0.834152	184.926	-2.5493	5.0568e-13
ENSMUSG00000032393.15	Dpp8	112.003	64.7169	0.791323	0.834152	1179.23	0.850819	0.00112965
ENSMUSG00000026614.7	Slc30a10	25.7668	4.87659	2.40157	0.834116	205.632	2.45196	3.28434e-10
ENSMUSG00000020964.14	Sel1l	83.5756	45.9917	0.861707	0.833646	864.186	0.919167	0.000927181
ENSMUSG00000034101.14	Ctnnd1	87.253	48.4466	0.848809	0.83361	907.265	0.909809	0.00528031
ENSMUSG00000047434.14	Xxylt1	58.0466	28.5117	1.02566	0.833285	577.937	1.08473	0.000143859
ENSMUSG00000032667.17	Pon2	35.7893	12.4071	1.52836	0.833141	322.709	1.58274	1.73088e-06
ENSMUSG00000042626.13	Shc1	230.074	141.564	0.700642	0.833068	2476.14	0.761055	0.00837036
ENSMUSG00000001750.16	Tcirg1	34.67	11.7343	1.56295	0.833068	310.431	1.62262	1.05977e-05
ENSMUSG00000045179.9	Sox3	0.604061	20.116	-5.0575	0.833068	134.55	-5.03607	4.44257e-20
ENSMUSG00000051257.3	Trap1a	0.381473	19.8769	-5.70337	0.833032	131.912	-5.5721	1.02999e-20
ENSMUSG00000031015.8	Swap70	127.392	75.3056	0.758451	0.832635	1351.37	0.817696	0.00200136
ENSMUSG00000009291.13	Pttg1ip	72.4028	38.5113	0.910763	0.832238	740.425	0.969807	0.00030179
ENSMUSG00000042066.16	Tmcc2	28.7547	7.28563	1.98067	0.832201	241.959	2.042	4.79454e-10
ENSMUSG00000024042.7	Sik1	39.3612	15.0441	1.38757	0.832129	364.184	1.45106	2.49547e-05
ENSMUSG00000039701.11	Usp53	5.05598	25.662	-2.34357	0.832021	201.588	-2.254	0.00128694
ENSMUSG00000031776.17	Arl2bp	112.044	65.0608	0.784204	0.831768	1181.12	0.841864	0.00213026
ENSMUSG00000074785.5	Plxnc1	25.792	5.19145	2.31271	0.831768	207.714	2.37006	9.67211e-09
ENSMUSG00000109936.1	Gm45889	19.875	0.5	5.31288	0.831696	134.346	10.4355	3.97173e-11
ENSMUSG00000040183.13	Ankrd6	15.9458	40.4215	-1.34195	0.831623	371.089	-1.28045	0.000106638
ENSMUSG00000032515.8	Csrnp1	12.9276	36.2262	-1.48658	0.831551	322.474	-1.42919	3.65951e-05
ENSMUSG00000027635.15	Dsn1	70.4134	37.3369	0.915249	0.831479	719.344	0.973254	0.000459284
ENSMUSG00000049090.3	Zadh2	20.1878	0.841792	4.58388	0.831443	141.996	4.62989	4.77588e-21
ENSMUSG00000043895.6	S1pr2	44.7707	19.2353	1.2188	0.83119	428.188	1.28063	1.27749e-05
ENSMUSG00000057278.8	Snrpg	95.0299	158.136	-0.734709	0.830973	1670.79	-0.67487	0.00975552
ENSMUSG00000048277.15	Syngr2	56.7422	27.8005	1.02931	0.830973	563.663	1.0879	0.00324868
ENSMUSG00000025351.14	Cd63	100.484	57.5938	0.802979	0.830684	1054	0.859835	0.00237809
ENSMUSG00000004105.8	Angptl2	22.9098	3.31872	2.78727	0.830504	176.778	2.85539	6.62175e-13
ENSMUSG00000025025.14	Mxi1	39.0289	14.9891	1.38063	0.830467	361.098	1.43736	7.73679e-06
ENSMUSG00000045092.8	S1pr1	19.4869	0.288391	6.07834	0.830323	131.842	8.96421	1.53418e-08
ENSMUSG00000035181.6	Heatr5a	100.433	57.8639	0.7955	0.830251	1056.91	0.859018	0.00269733
ENSMUSG00000056268.15	Dennd1b	11.8793	34.6364	-1.54384	0.830106	306.483	-1.46981	0.00365703
ENSMUSG00000062861.8	Zfp28	26.2804	5.74507	2.19359	0.830034	214.841	2.24717	4.73314e-10
ENSMUSG00000028223.8	Decr1	43.0091	17.978	1.25841	0.829962	407.975	1.31587	7.65133e-06
ENSMUSG00000025137.15	Pcyt2	113.674	66.6494	0.770238	0.829889	1201.47	0.83025	0.00896978
ENSMUSG00000033585.5	Ndn	46.086	20.3386	1.18011	0.829781	444.125	1.24121	2.57064e-05
ENSMUSG00000041890.17	Git2	68.7284	36.3692	0.918189	0.829673	701.371	0.979152	0.000975235
ENSMUSG00000025867.8	Cplx2	26.5386	5.96816	2.15274	0.829564	219.001	2.2193	3.32469e-10
ENSMUSG00000028786.15	Tmem54	0.375514	19.4383	-5.69389	0.829311	126.846	-7.4716	5.74423e-14
ENSMUSG00000027309.18	4930402H24Rik	39.5384	15.5861	1.343	0.829022	369.069	1.40674	1.49601e-05
ENSMUSG00000021866.15	Anxa11	3.7447	23.3713	-2.64181	0.829022	176.929	-2.57869	2.25142e-10
ENSMUSG00000028883.17	Sema3a	19.1902	0.158011	6.9242	0.828878	132.636	6.97621	8.38539e-12
ENSMUSG00000027999.15	Pla2g12a	15.3455	39.2157	-1.35362	0.828806	358.565	-1.29956	3.17353e-05
ENSMUSG00000032492.14	Pth1r	20.4851	1.43264	3.83783	0.828806	148.301	3.91032	1.30135e-18
ENSMUSG00000028518.8	Prkaa2	25.8577	5.54867	2.22038	0.82877	213.184	2.29881	0.000176797
ENSMUSG00000029312.12	Klhl8	5.03979	25.119	-2.31734	0.828553	197.337	-2.25774	9.66586e-12
ENSMUSG00000030722.7	Nfatc2ip	17.9335	42.7114	-1.25196	0.828553	399.258	-1.18836	7.53768e-05
ENSMUSG00000030263.13	Lrmp	5.47674	25.6447	-2.22727	0.828264	203.495	-2.18632	2.13715e-07
ENSMUSG00000031532.7	Saraf	45.3783	20.0382	1.17925	0.827975	437.482	1.23723	2.01698e-05
ENSMUSG00000021636.15	Marveld2	0.901858	19.8006	-4.4565	0.82783	134.784	-4.37966	6.52883e-22
ENSMUSG00000079037.9	Prnp	38.8145	15.1689	1.35548	0.827758	361.112	1.41062	8.84564e-06
ENSMUSG00000023971.9	Rrp36	30.6268	60.3704	-0.979048	0.827433	599.508	-0.916528	0.00184228
ENSMUSG00000069114.8	Zbtb10	26.081	5.87475	2.1504	0.827361	216.197	2.21718	2.42969e-05
ENSMUSG00000074212.7	Dnajb14	29.9348	8.73278	1.77731	0.827325	260.511	1.84545	2.84924e-06
ENSMUSG00000028949.13	Smarcd3	19.07	0.28208	6.07905	0.827072	130.913	6.1309	1.20415e-19
ENSMUSG00000020883.18	Fbxl20	92.1252	52.5362	0.810284	0.826855	965.02	0.870109	0.00103819
ENSMUSG00000027533.10	Fabp5	170.153	103.871	0.712047	0.826747	1826.78	0.772322	0.0031277
ENSMUSG00000057948.12	Unc13d	19.2291	0.491827	5.289	0.826602	133.187	5.35811	9.9042e-21
ENSMUSG00000036377.19	C530008M17Rik	56.8288	28.1594	1.01301	0.82653	568.439	1.07976	0.00236334
ENSMUSG00000074280.6	Gm6166	81.6667	45.639	0.839483	0.826349	850.13	0.901169	0.000776045
ENSMUSG00000046470.5	Sox18	18.9186	0.243689	6.27862	0.825591	128.786	6.32834	2.74184e-15
ENSMUSG00000057897.14	Camk2b	0.322949	18.986	-5.87749	0.825591	125.355	-5.87522	8.89075e-20
ENSMUSG00000055401.14	Fbxo6	27.017	6.64305	2.02395	0.825518	225.277	2.07481	3.19303e-07
ENSMUSG00000026447.17	Pik3c2b	28.3184	7.69343	1.88004	0.825482	241.152	1.93909	1.0071e-06
ENSMUSG00000037108.13	Zcwpw1	5.21889	25.0066	-2.26049	0.825446	197.794	-2.20846	1.07004e-10
ENSMUSG00000063445.14	Nmral1	43.6232	78.6176	-0.849755	0.825302	805.615	-0.790532	0.0073035
ENSMUSG00000049717.9	Lig4	8.45258	29.3075	-1.79381	0.825229	248.631	-1.71713	0.00301793
ENSMUSG00000016664.16	Pacsin2	87.4013	49.391	0.823407	0.825121	912.754	0.885091	0.00171913
ENSMUSG00000038827.11	Abitram	43.2615	18.8315	1.19994	0.825085	415.486	1.2581	3.12579e-05
ENSMUSG00000038780.14	Smurf1	64.4978	33.816	0.931546	0.825049	656.596	0.995589	0.00254082
ENSMUSG00000070003.7	Ssbp4	23.7819	4.28903	2.47114	0.825049	188.752	2.53401	1.04125e-11
ENSMUSG00000069895.4	Atxn1l	138.711	83.522	0.731857	0.824904	1483.33	0.795137	0.00427374
ENSMUSG00000021951.7	Eef1akmt1	34.6265	65.4869	-0.919329	0.824904	659.464	-0.863944	0.00483107
ENSMUSG00000022048.8	Dpysl2	59.6472	30.4267	0.971116	0.824832	601.964	1.03165	0.000173098
ENSMUSG00000001039.12	B9d1	11.9336	34.0229	-1.51148	0.82476	301.437	-1.45085	7.29994e-05
ENSMUSG00000031431.13	Tsc22d3	37.4696	14.42	1.37765	0.824651	346.813	1.42977	6.30433e-05
ENSMUSG00000006219.12	Fblim1	25.0906	51.9742	-1.05065	0.824579	506.959	-0.994238	0.00245063
ENSMUSG00000000142.15	Axin2	34.775	12.541	1.4714	0.824543	316.624	1.53552	0.000268838
ENSMUSG00000027864.9	Ptgfrn	136.462	82.1549	0.73208	0.824399	1457.97	0.793995	0.0045015
ENSMUSG00000010797.6	Wnt2	18.986	0.5	5.24687	0.824326	128.746	10.3758	4.87138e-11
ENSMUSG00000040537.17	Adam22	5.65536	25.3933	-2.16676	0.82429	203.561	-2.09362	4.33135e-08
ENSMUSG00000030172.15	Erc1	100.138	58.4419	0.776921	0.824001	1058.75	0.841647	0.00725434
ENSMUSG00000031166.13	Wdr13	36.6154	13.7529	1.41272	0.824001	337.325	1.47318	5.37291e-07
ENSMUSG00000000753.15	Serpinf1	19.2966	0.855137	4.49605	0.823893	135.506	4.54979	2.71957e-16
ENSMUSG00000061119.7	Prcp	69.4474	37.4715	0.890128	0.823821	712.565	0.94484	0.00313732
ENSMUSG00000037260.8	Hgsnat	33.3091	11.5035	1.53384	0.82364	300.372	1.59386	9.927e-08
ENSMUSG00000057228.6	Aadat	0.112116	18.5333	-7.36898	0.82364	121.239	-7.43491	7.57734e-15
ENSMUSG00000045333.15	Zfp423	30.5586	9.48493	1.68787	0.82364	268.21	1.7491	1.43108e-06
ENSMUSG00000028392.15	Bspry	0.391583	18.7852	-5.58413	0.823459	124.484	-5.65748	2.22662e-16
ENSMUSG00000033060.16	Lmo7	11.9949	33.9318	-1.50022	0.823423	302.096	-1.42624	0.00044806
ENSMUSG00000024513.16	Mbd2	31.8833	10.5599	1.59421	0.823279	284.713	1.65708	8.2016e-08
ENSMUSG00000032854.12	Ugt8a	0.339635	18.7025	-5.7831	0.823206	124.1	-5.62667	1.97194e-17
ENSMUSG00000022564.7	Grina	42.6523	18.5771	1.1991	0.823098	407.961	1.25411	0.00411161
ENSMUSG00000021662.11	Arhgef28	11.6943	33.4688	-1.51701	0.823026	296.298	-1.45709	2.55249e-05
ENSMUSG00000073889.10	Il11ra1	22.6678	3.72767	2.6043	0.822773	177.341	2.65878	2.59112e-12
ENSMUSG00000026817.14	Ak1	14.4803	37.3123	-1.36556	0.822737	340.364	-1.30798	1.1946e-05
ENSMUSG00000062327.10	T	18.846	0.521321	5.17594	0.822737	130.748	5.21994	2.95996e-20
ENSMUSG00000028214.13	Gem	18.4692	0.16246	6.8289	0.822556	126.138	6.89187	2.71957e-16
ENSMUSG00000075588.6	Hoxb2	18.7574	0.5	5.22939	0.822231	126.688	10.3504	6.84006e-11
ENSMUSG00000028496.17	Mllt3	36.6901	14.0907	1.38065	0.822159	342.263	1.45241	0.00499784
ENSMUSG00000021646.9	Mccc2	24.4877	50.8232	-1.05343	0.821942	496.054	-0.991377	0.000512411
ENSMUSG00000025094.8	Slc18a2	18.6027	0.372206	5.64326	0.821942	128.733	5.7322	3.06413e-19
ENSMUSG00000003849.8	Nqo1	3.20434	21.7824	-2.76507	0.821725	163.206	-2.72427	5.50038e-12
ENSMUSG00000048330.14	Ric3	10.501	31.6075	-1.58974	0.821689	276.976	-1.52439	4.14459e-05
ENSMUSG00000007872.3	Id3	68.1925	36.8776	0.886866	0.821617	701.36	0.950312	0.00378343
ENSMUSG00000038517.15	Tbkbp1	32.4216	11.0917	1.54747	0.8214	290.68	1.60253	4.55164e-05
ENSMUSG00000051483.9	Cbr1	19.2759	43.336	-1.16877	0.8214	411.63	-1.10995	0.00077409
ENSMUSG00000006720.16	Zfp184	14.768	37.4254	-1.34155	0.821364	343.348	-1.28266	2.48883e-05
ENSMUSG00000021916.16	Glt8d1	33.5836	11.9592	1.48963	0.821256	305.259	1.54387	0.00010266
ENSMUSG00000034801.13	Sos2	34.0814	12.3586	1.46347	0.821147	311.803	1.52912	4.19171e-06
ENSMUSG00000027854.12	Sike1	67.5625	36.445	0.890502	0.821039	695.438	0.95368	0.00124818
ENSMUSG00000028488.15	Sh3gl2	0.523673	18.6356	-5.15325	0.820967	124.623	-4.99751	3.0924e-18
ENSMUSG00000046949.16	Nqo2	15.6712	38.571	-1.2994	0.820931	357.304	-1.23534	0.000386129
ENSMUSG00000015750.15	Aph1a	49.2161	23.4387	1.07024	0.820894	484.386	1.12576	0.00140616
ENSMUSG00000037316.9	Bag4	41.3607	74.6438	-0.851762	0.820858	765.488	-0.793022	0.00655001
ENSMUSG00000048503.7	Tlcd5	26.191	6.45835	2.01984	0.820714	219.491	2.07898	3.49573e-10
ENSMUSG00000037860.15	Aim2	7.43252	27.3618	-1.88024	0.820678	228.283	-1.82285	7.77336e-08
ENSMUSG00000032309.15	Fbxo22	58.103	98.8685	-0.766898	0.820642	1036.11	-0.706922	0.00848162
ENSMUSG00000034614.14	Pik3ip1	20.196	2.03519	3.31084	0.820569	149.915	3.37309	3.1e-17
ENSMUSG00000021364.16	Elovl2	2.8661	21.2906	-2.89305	0.820569	157.947	-2.80646	4.2727e-10
ENSMUSG00000021690.10	Jmy	57.5004	29.3024	0.972553	0.820533	580.363	1.03228	0.000625116
ENSMUSG00000038552.14	Fndc4	47.3879	22.1596	1.09659	0.820461	464.659	1.15681	8.32681e-05
ENSMUSG00000102644.5	Thap6	7.5176	27.424	-1.8671	0.820316	229.426	-1.79489	2.41755e-06
ENSMUSG00000053024.14	Cntn2	0.168996	18.1854	-6.74965	0.820244	119.161	-6.67938	1.84495e-17
ENSMUSG00000055675.6	Kbtbd11	1.55951	19.6204	-3.65319	0.820136	138.024	-3.6233	8.53456e-17
ENSMUSG00000003746.16	Man1a	21.7024	3.28149	2.72543	0.820064	169.41	2.7918	9.99571e-08
ENSMUSG00000039234.11	Sec24d	22.306	47.5611	-1.09235	0.819955	459.743	-1.03288	0.000677896
ENSMUSG00000056492.6	Adgrf5	18.7136	0.722171	4.6956	0.819955	131.295	4.7428	1.48588e-20
ENSMUSG00000020396.8	Nefh	0.36376	18.3345	-5.65543	0.819775	119.789	-7.03878	7.25216e-16
ENSMUSG00000061758.13	Akr1b10	9.5693	30.1358	-1.65499	0.819702	260.611	-1.5986	3.33379e-07
ENSMUSG00000019996.17	Map7	5.66571	24.9654	-2.1396	0.819522	200.446	-2.09147	6.21257e-09
ENSMUSG00000034751.17	Mast4	39.1123	16.2153	1.27027	0.819522	369.731	1.33067	0.000124462
ENSMUSG00000052544.9	St6galnac3	25.9476	6.41551	2.01596	0.819305	216.819	2.0668	8.12446e-08
ENSMUSG00000023055.10	Calcoco1	58.331	30.0805	0.955433	0.819233	589.971	1.01597	0.0011239
ENSMUSG00000002458.13	Rgs19	43.6336	19.6443	1.15133	0.818402	422.557	1.2083	9.16637e-05
ENSMUSG00000035900.18	Gramd4	48.5582	23.2544	1.06221	0.818366	478.903	1.12071	0.002374
ENSMUSG00000030674.5	Qprt	2.41271	20.5322	-3.08916	0.818293	149.696	-3.0031	4.51585e-12
ENSMUSG00000029007.8	Agtrap	19.8646	43.8695	-1.14302	0.818257	419.166	-1.08027	0.00167389
ENSMUSG00000027189.16	Trim44	211.294	133.127	0.666455	0.818149	2298.24	0.727266	0.00831547
ENSMUSG00000038884.14	Shfl	1.82887	19.6742	-3.42728	0.818077	140.02	-3.37426	3.321e-15
ENSMUSG00000030220.13	Arhgdib	18.5616	0.760562	4.60911	0.818041	130.335	4.65172	6.24479e-19
ENSMUSG00000042055.13	Wdr11	92.0286	53.595	0.779984	0.818004	970.864	0.838412	0.00211563
ENSMUSG00000021224.15	Numb	69.9141	38.5078	0.860432	0.817932	723.766	0.92344	0.00234326
ENSMUSG00000038677.14	Scube3	22.7345	4.07039	2.48165	0.817896	180.166	2.54115	4.19512e-12
ENSMUSG00000035580.10	Kcnh8	0.27844	18.037	-6.01745	0.817715	117.473	-8.98434	4.59305e-09
ENSMUSG00000027408.7	Cpxm1	32.4375	11.3499	1.51498	0.817679	293.255	1.57341	2.64301e-07
ENSMUSG00000054091.9	1810037I17Rik	25.9222	52.3372	-1.01365	0.817282	515.497	-0.959566	0.0028744
ENSMUSG00000022744.12	Cldnd1	60.1255	31.5373	0.93092	0.817174	612.669	0.992197	0.000439517
ENSMUSG00000039428.11	Tmem135	44.402	20.3081	1.12857	0.817065	431.975	1.18062	0.00129682
ENSMUSG00000020910.16	Adprm	13.6069	35.3312	-1.37661	0.816921	321.754	-1.32094	2.40514e-05
ENSMUSG00000029780.14	Nt5c3	52.1275	25.7985	1.01476	0.816885	521.5	1.07254	0.0075641
ENSMUSG00000015599.9	Ttbk1	0.197436	17.8727	-6.50023	0.816812	117.217	-6.39685	5.98318e-17
ENSMUSG00000031393.16	Mecp2	60.6664	31.9601	0.924628	0.816776	618.603	0.985402	0.000306185
ENSMUSG00000027238.17	Frmd5	10.5012	30.9141	-1.55771	0.81674	272.015	-1.49887	1.01699e-06
ENSMUSG00000038025.8	Phf2	29.5482	9.45428	1.64403	0.81674	260.883	1.7069	0.000510614
ENSMUSG00000070407.5	Hs3st3b1	18.0393	0.365172	5.62642	0.816668	122.805	7.27696	4.59853e-14
ENSMUSG00000037161.14	Mgarp	20.3265	2.42074	3.06984	0.816523	153.339	3.1381	1.07868e-13
ENSMUSG00000022843.17	Clcn2	15.1849	37.3077	-1.29683	0.816523	344.513	-1.24065	0.00171101
ENSMUSG00000035245.12	Eogt	26.4804	7.09484	1.90008	0.816487	225.725	1.96007	7.79328e-09
ENSMUSG00000037336.14	Mfsd2b	18.1415	0.496275	5.19201	0.816487	125.787	5.2694	7.92419e-19
ENSMUSG00000038530.11	Rgs4	18.4711	0.80785	4.51504	0.816451	130.151	4.5684	3.01901e-20
ENSMUSG00000054321.7	Taf4b	18.5794	41.7413	-1.16777	0.816415	397.685	-1.10767	0.0025745
ENSMUSG00000048388.3	Fam171b	6.43688	25.6793	-1.99618	0.816307	210.744	-1.935	2.03514e-07
ENSMUSG00000026675.12	Hsd17b7	76.6568	43.1554	0.828871	0.816198	800.57	0.889842	0.00289751
ENSMUSG00000020668.10	Kif3c	36.3078	14.465	1.32771	0.816126	339.598	1.38841	1.53762e-05
ENSMUSG00000050150.16	Slc9b1	0.311195	17.893	-5.84543	0.816054	118.691	-5.6982	2.71957e-16
ENSMUSG00000052557.11	Gan	65.6282	35.5686	0.883712	0.816018	674.931	0.943269	0.00161478
ENSMUSG00000053600.8	Zfp472	9.9317	30.0159	-1.59561	0.815909	263.436	-1.52353	0.00982608
ENSMUSG00000027223.15	Mapk8ip1	8.80635	28.5978	-1.69929	0.815837	245.116	-1.64225	4.39878e-06
ENSMUSG00000037625.7	Cldn11	18.0574	0.5	5.17452	0.815801	122.463	10.3037	7.0831e-11
ENSMUSG00000031340.8	Gabre	22.0216	3.78666	2.53992	0.815476	173.624	2.59395	2.32992e-12
ENSMUSG00000068328.9	Aup1	60.0579	31.6623	0.923588	0.815331	611.867	0.983737	0.00157367
ENSMUSG00000027900.15	Dram2	23.9188	5.25885	2.18533	0.815115	197.881	2.25516	0.000335172
ENSMUSG00000031410.14	Nxf7	17.7396	0.248138	6.15969	0.815006	121.787	6.24592	5.13214e-18
ENSMUSG00000008318.10	Relt	21.5729	3.55187	2.60257	0.814934	169.305	2.66139	2.24789e-13
ENSMUSG00000028937.14	Acot7	16.853	39.3012	-1.22156	0.814862	368.961	-1.16337	0.000859904
ENSMUSG00000037174.18	Elf2	114.346	69.0577	0.727528	0.814211	1223.11	0.78698	0.00259591
ENSMUSG00000067261.4	Foxd3	0.5	17.9094	-5.16265	0.814175	116.166	-10.3992	6.84006e-11
ENSMUSG00000017466.9	Timp2	29.6467	9.78316	1.5995	0.814103	264.051	1.65983	9.34643e-07
ENSMUSG00000038172.14	Ttc39b	3.71462	21.7675	-2.55089	0.813959	166.687	-2.49838	1.81542e-11
ENSMUSG00000050288.6	Fzd2	17.4916	40.0117	-1.19376	0.813814	378.413	-1.12497	0.00229264
ENSMUSG00000097336.8	Fendrr	17.8788	0.5	5.16018	0.813778	120.871	10.283	8.4093e-11
ENSMUSG00000078794.4	Dact3	25.5292	6.57236	1.95766	0.813742	214.978	2.01474	3.35844e-07
ENSMUSG00000028759.13	Hp1bp3	98.8284	58.9517	0.745392	0.813597	1051.94	0.804572	0.00257708
ENSMUSG00000034473.14	Sec22a	17.2061	39.5715	-1.20154	0.813417	374.008	-1.14841	0.00402802
ENSMUSG00000026425.15	Srgap2	135.45	83.2188	0.70278	0.813308	1457.88	0.763077	0.00341187
ENSMUSG00000034460.9	Six4	19.0946	42.2226	-1.14485	0.813308	404.491	-1.08298	0.0057048
ENSMUSG00000060600.15	Eno3	37.8271	15.8932	1.25101	0.813236	359.138	1.31165	4.40814e-05
ENSMUSG00000032380.9	Dapk2	19.3311	1.94507	3.31303	0.813128	143.382	3.37002	1.2425e-16
ENSMUSG00000006356.10	Crip2	17.7768	40.2675	-1.17962	0.813055	381.272	-1.12171	0.00400212
ENSMUSG00000043252.8	Tmem64	50.6954	25.217	1.00746	0.813019	507.729	1.06564	0.00206492
ENSMUSG00000022788.16	Fgd4	1.58113	18.9317	-3.58177	0.812947	133.961	-3.4907	6.12874e-13
ENSMUSG00000021240.6	Abcd4	64.9773	35.47	0.873335	0.812875	669.706	0.93365	0.00486921
ENSMUSG00000034354.17	Mtmr3	117.19	70.9414	0.724154	0.81255	1254.19	0.783988	0.0031277
ENSMUSG00000021221.15	Dpf3	17.4717	0.234793	6.21748	0.81255	120.121	6.23864	3.90797e-17
ENSMUSG00000039607.17	Rbms3	17.5677	0.335678	5.70971	0.812441	120.655	7.82732	2.29893e-10
ENSMUSG00000016256.10	Ctsz	73.398	41.3942	0.826311	0.812333	765.839	0.889629	0.0082378
ENSMUSG00000038916.7	Soga3	1.26993	18.5192	-3.8662	0.812333	128.822	-3.77161	1.61453e-15
ENSMUSG00000021638.12	Ocln	0.74626	17.9691	-4.58969	0.812333	121.876	-4.52807	1.26062e-20
ENSMUSG00000027180.12	Fbxo3	122.849	74.8519	0.714778	0.811972	1320.06	0.775841	0.00882069
ENSMUSG00000024782.7	Ak3	68.2637	37.9261	0.847928	0.811863	708.248	0.9043	0.00220039
ENSMUSG00000018698.15	Lhx1	17.4421	0.288391	5.9184	0.811719	118.16	8.80615	2.72403e-08
ENSMUSG00000048310.8	Pskh1	50.0752	24.8924	1.00839	0.81161	500.423	1.07031	0.00190942
ENSMUSG00000062373.8	Tmem65	50.6279	25.3088	1.0003	0.811502	508.308	1.06178	0.00175534
ENSMUSG00000039414.10	Heatr5b	57.1654	30.0805	0.926312	0.811285	583.029	0.991198	0.0018908
ENSMUSG00000026626.11	Ppp2r5a	99.9919	59.708	0.743886	0.811177	1064.61	0.800039	0.0085484
ENSMUSG00000037016.11	Frem2	37.7866	67.8997	-0.845529	0.811032	696.791	-0.784033	0.00778597
ENSMUSG00000034156.16	Tspoap1	2.8546	20.2623	-2.82744	0.810996	150.684	-2.77573	2.22739e-10
ENSMUSG00000028799.15	Zfp362	26.0785	7.29008	1.83885	0.810888	222.926	1.89041	2.44621e-05
ENSMUSG00000048490.14	Nrip1	26.6613	7.76131	1.78037	0.810563	232.491	1.85799	0.000522691
ENSMUSG00000037098.18	Rab11fip3	61.3488	33.0109	0.894092	0.810491	628.561	0.951612	0.00793937
ENSMUSG00000039167.12	Adgrl4	17.5064	0.5	5.12981	0.810346	119.154	10.2656	1.42726e-10
ENSMUSG00000049871.14	Nlrc3	17.2832	0.288391	5.9052	0.810202	117.019	8.79189	3.05842e-08
ENSMUSG00000004113.18	Cacna1b	7.21675	25.9294	-1.84517	0.810093	216.929	-1.78671	1.07612e-05
ENSMUSG00000056267.14	Cep70	13.8071	34.7611	-1.33206	0.810057	320.347	-1.2673	0.0070603
ENSMUSG00000025354.5	Dnajc14	85.8992	50.4509	0.767763	0.810021	909.216	0.827519	0.00229729
ENSMUSG00000030256.11	Bhlhe41	0.98389	17.9356	-4.18819	0.809768	123.088	-4.15477	1.08309e-18
ENSMUSG00000049807.16	Arhgap23	33.8288	13.1258	1.36585	0.809624	313.311	1.42334	0.00122738
ENSMUSG00000021482.10	Prxl2c	45.8484	22.1809	1.04756	0.809587	454.778	1.10488	0.000506756
ENSMUSG00000071369.11	Map3k5	16.2452	37.7997	-1.21836	0.809443	355.794	-1.15294	0.000201815
ENSMUSG00000032769.5	Trpa1	0.660941	17.5697	-4.73243	0.809335	118.875	-4.69609	6.27544e-17
ENSMUSG00000024134.11	Six2	17.1732	0.290977	5.88311	0.809154	117.493	5.96059	3.817e-15
ENSMUSG00000050394.14	Armcx6	5.29246	23.3214	-2.13964	0.808973	187.423	-2.08217	8.73207e-10
ENSMUSG00000026815.14	Gfi1b	17.0138	0.16246	6.71048	0.808793	115.967	6.76791	3.74675e-15
ENSMUSG00000028391.16	Wdr31	4.05943	21.793	-2.42452	0.808793	168.947	-2.38484	9.65046e-09
ENSMUSG00000019433.9	Gipc1	61.6172	33.4543	0.881141	0.80872	634.088	0.943202	0.00727746
ENSMUSG00000023868.17	Pde10a	17.8181	0.974757	4.19216	0.808468	127.174	4.2573	1.62207e-19
ENSMUSG00000050234.7	Gja4	16.9971	0.196402	6.43534	0.808323	116.04	6.45025	8.76506e-16
ENSMUSG00000023032.12	Slc4a8	2.25054	19.2976	-3.10008	0.808142	140.433	-3.04847	2.84407e-13
ENSMUSG00000054675.5	Tmem119	17.6308	0.87293	4.33609	0.807853	125.151	4.42022	8.73159e-16
ENSMUSG00000040907.15	Atp1a3	0.140556	16.8551	-6.9059	0.807564	110.217	-6.88247	8.8329e-15
ENSMUSG00000035704.17	Alg8	27.8091	8.85521	1.65096	0.807528	246.049	1.70877	4.63657e-07
ENSMUSG00000024143.15	Rhoq	55.1864	28.9641	0.930045	0.807348	562.424	0.989243	0.00133427
ENSMUSG00000089832.8	Shkbp1	10.7088	30.2685	-1.49902	0.807275	268.78	-1.43863	0.000130352
ENSMUSG00000005873.6	Reep5	60.8366	33.0572	0.879974	0.807203	625.815	0.935497	0.00282776
ENSMUSG00000064373.12	Selenop	19.4629	42.054	-1.11151	0.807059	405.757	-1.05315	0.00757703
ENSMUSG00000040752.16	Myh6	0.74626	17.3764	-4.54131	0.80695	117.719	-4.47501	8.07141e-17
ENSMUSG00000003031.14	Cdkn1b	72.8397	41.5309	0.810541	0.806878	764.586	0.873009	0.00642665
ENSMUSG00000117231.1	Gm41609	0.307907	16.9204	-5.78012	0.806806	112.104	-5.85784	2.6367e-17
ENSMUSG00000038831.16	Ralgps1	3.59568	20.8571	-2.5362	0.806372	159.826	-2.45889	9.95643e-10
ENSMUSG00000049502.17	Dtx3l	1.85731	18.4864	-3.31518	0.806264	132.612	-3.26193	8.45444e-16
ENSMUSG00000027858.13	Tspan2	25.0494	6.8584	1.86883	0.805867	214.844	1.93019	1.94539e-06
ENSMUSG00000048307.8	Ankrd46	76.399	44.144	0.791336	0.805578	803.652	0.848519	0.00283829
ENSMUSG00000046449.15	Nexmif	2.64352	19.4614	-2.88008	0.805433	144.845	-2.79313	2.59342e-06
ENSMUSG00000110382.1	Gm29895	0.5	16.9332	-5.08178	0.805325	110.26	-10.3252	1.26291e-10
ENSMUSG00000022722.18	Arl6	15.0469	35.7514	-1.24853	0.805253	334.981	-1.18212	0.00365819
ENSMUSG00000021339.4	Mrs2	50.3106	25.692	0.969544	0.805216	507.859	1.0306	0.000225506
ENSMUSG00000042757.16	Tmem108	19.1036	2.34396	3.02682	0.80518	144.355	3.09311	9.17711e-12
ENSMUSG00000029026.17	Trp73	0.30688	16.691	-5.76525	0.804964	108.647	-7.89145	2.09157e-11
ENSMUSG00000027187.10	Cat	125.402	77.9412	0.6861	0.804891	1356.24	0.74672	0.00421087
ENSMUSG00000027381.16	Bcl2l11	29.63	55.7817	-0.912734	0.804855	562.979	-0.856637	0.00423355
ENSMUSG00000019889.10	Ptprk	42.2839	73.5003	-0.79764	0.804638	764.345	-0.735234	0.0094224
ENSMUSG00000036473.16	Tbc1d24	34.4103	14.0616	1.29107	0.804638	324.219	1.351	1.05802e-05
ENSMUSG00000032601.13	Prkar2a	67.8827	38.2042	0.829312	0.804566	708.455	0.891079	0.00119011
ENSMUSG00000029552.19	Tes	84.0577	49.6972	0.758216	0.804205	891.381	0.815063	0.00464098
ENSMUSG00000020652.17	Cenpo	21.175	43.8847	-1.05136	0.803808	428.25	-0.994048	0.00100371
ENSMUSG00000008999.7	Bmp7	17.4905	1.23179	3.82774	0.803519	126.319	3.89698	1.59474e-16
ENSMUSG00000020526.12	Znhit3	28.0502	53.3986	-0.92879	0.803482	536.773	-0.869917	0.00220857
ENSMUSG00000104563.1	Gm43041	0.5	16.7256	-5.06399	0.803302	108.725	-10.3045	7.81186e-11
ENSMUSG00000024014.8	Pim1	23.1477	5.50583	2.07184	0.803193	192.398	2.12908	4.60724e-10
ENSMUSG00000047155.13	Cyp4x1	17.6912	1.43989	3.619	0.803121	129.131	3.66702	9.14762e-16
ENSMUSG00000046532.8	Ar	0.846622	17.0327	-4.33045	0.802868	116.507	-4.233	7.4361e-18
ENSMUSG00000092390.1	Gm20541	2.73213	19.2451	-2.81639	0.80276	144.315	-2.73007	0.000398959
ENSMUSG00000030303.15	Far2	0.0987178	16.2532	-7.3632	0.802652	106.263	-7.25873	4.66238e-14
ENSMUSG00000015133.17	Lrrk1	19.1435	2.65999	2.84737	0.802615	146.879	2.9136	9.42625e-13
ENSMUSG00000051675.13	Trim32	62.7459	34.8354	0.848967	0.802579	650.22	0.904265	0.00432092
ENSMUSG00000026587.15	Astn1	0.336347	16.4468	-5.61171	0.80229	109.066	-5.65598	2.57559e-18
ENSMUSG00000058620.5	Adra2b	17.4738	1.32192	3.72449	0.80229	126.739	3.79684	4.66238e-14
ENSMUSG00000032743.15	D430042O09Rik	32.4422	12.7386	1.34867	0.801929	302.502	1.41289	3.38899e-05
ENSMUSG00000015501.10	Hivep2	19.9749	3.31988	2.58898	0.801857	157.118	2.64432	4.99512e-10
ENSMUSG00000029778.12	Adcyap1r1	21.5967	4.47653	2.27035	0.801748	175.136	2.32998	1.55814e-10
ENSMUSG00000034903.18	Cobll1	34.4702	14.3894	1.26035	0.801712	327.083	1.32163	8.63766e-06
ENSMUSG00000031570.17	Plpp5	25.1054	7.28235	1.78552	0.801315	217.27	1.84019	1.90234e-07
ENSMUSG00000033880.11	Lgals3bp	16.7595	0.731068	4.51883	0.801279	117.923	4.57503	6.82968e-18
ENSMUSG00000028737.15	Aldh4a1	6.65124	24.3249	-1.87074	0.801062	202.808	-1.81788	1.04709e-06
ENSMUSG00000034295.10	Fhod3	26.4202	8.31048	1.66864	0.800954	233.106	1.7309	6.68094e-08
ENSMUSG00000030530.15	Furin	35.4712	15.2705	1.2159	0.800918	338.884	1.27918	0.00423355
ENSMUSG00000042644.9	Itpr3	39.6505	18.196	1.12372	0.800881	386.708	1.18796	0.00073596
ENSMUSG00000036432.8	Siah2	17.9629	1.93172	3.21706	0.800592	133.548	3.26184	7.02939e-11
ENSMUSG00000028630.9	Dyrk2	76.4567	44.7838	0.771666	0.800123	810.405	0.837026	0.00897404
ENSMUSG00000038515.10	Grtp1	3.13406	19.5363	-2.64005	0.800087	148.064	-2.59836	8.69313e-11
ENSMUSG00000022637.11	Cblb	55.9094	30.0784	0.894361	0.800087	574.199	0.955082	0.000533868
ENSMUSG00000038605.11	Samd10	3.16744	19.5719	-2.6274	0.800014	148.563	-2.56718	3.32363e-12

### Sheet: 2-all_expressed_genes
ALL EXPRESSED GENES (d2 and d4)
geneID	symbol	baseMean_deseq2	log2FoldChange_deseq2	padj_deseq2	D4_mean_noiseq	D2_mean_noiseq	Log2FoldChange_noiseq	p-prob_noiseq
ENSMUSG00000051951.5	Xkr4	25.2241	-2.15592	0.0106258	0.664229	3.17966	-2.25912	0.432881
ENSMUSG00000025902.13	Sox17	40.2005	8.69144	3.43849e-07	5.97879	0.5	3.57985	0.589914
ENSMUSG00000103922.1	Gm6123	87.0089	-0.269396	0.625223	5.82788	7.31348	-0.327587	0.223611
ENSMUSG00000033845.13	Mrpl15	1761.18	-0.356776	0.284231	114.21	152.074	-0.413093	0.619645
ENSMUSG00000025903.14	Lypla1	557.708	-0.137924	0.8862	38.705	44.8638	-0.21303	0.294704
ENSMUSG00000033813.15	Tcea1	1327.48	-0.589582	0.276439	77.7635	122.45	-0.655022	0.790008
ENSMUSG00000062588.4	Gm6104	27.6433	1.39748	0.0860372	2.97847	1.16226	1.35763	0.359945
ENSMUSG00000033793.12	Atp6v1h	857.867	-0.185635	0.680974	59.3586	70.1246	-0.240463	0.366628
ENSMUSG00000104046.1	Gm37567	11.3517	5.40422	0.00500587	1.63472	0.288391	2.50295	0.320461
ENSMUSG00000025905.14	Oprk1	19.7423	-0.251041	0.829042	1.31342	1.65854	-0.336589	0.103569
ENSMUSG00000025907.14	Rb1cc1	649.763	-0.120686	0.95507	45.1783	51.8905	-0.19984	0.292934
ENSMUSG00000090031.2	4732440D04Rik	28.5542	1.91787	0.0165775	3.32632	0.914125	1.86346	0.420345
ENSMUSG00000051285.17	Pcmtd1	756.673	-1.44853	0.0483446	29.5229	85.0661	-1.52675	0.914638
ENSMUSG00000103509.1	Gm38372	69.3996	-0.895089	0.547389	3.49483	6.94853	-0.991487	0.457518
ENSMUSG00000084353.1	Gm15452	30.6717	-0.354246	0.692589	1.97436	2.64944	-0.424308	0.162705
ENSMUSG00000061024.8	Rrs1	893.533	-0.448243	0.150645	55.7082	79.4132	-0.511491	0.665161
ENSMUSG00000025912.16	Mybl1	143.026	-1.15841	0.234769	6.4077	15.1846	-1.24473	0.658406
ENSMUSG00000045210.8	Vcpip1	708.145	-0.166973	0.838798	48.6854	57.5911	-0.242358	0.352214
ENSMUSG00000025915.14	Sgk3	224.701	-0.0598097	0.942468	16.1023	17.6198	-0.129934	0.140236
ENSMUSG00000098234.7	Snhg6	627.396	-0.246935	0.578707	42.4236	52.3007	-0.301963	0.41601
ENSMUSG00000025917.9	Cops5	2107.13	-0.511369	0.112194	128.346	190.372	-0.568786	0.76324
ENSMUSG00000056763.16	Cspp1	622.683	-0.84477	0.145293	32.5489	61.5108	-0.918232	0.817932
ENSMUSG00000067851.11	Arfgef1	1331.21	-0.0622162	0.941766	95.1344	104.472	-0.135082	0.236507
ENSMUSG00000048960.13	Prex2	101.441	-2.1184	0.011393	2.73541	12.6964	-2.21459	0.704682
ENSMUSG00000057715.13	A830018L16Rik	91.8179	-6.28109	1.92525e-14	0.182394	13.9177	-6.25372	0.775197
ENSMUSG00000016918.15	Sulf1	1639.84	-0.903367	0.000312935	84.3107	164.454	-0.963899	0.890109
ENSMUSG00000025938.16	Slco5a1	85.9723	-2.77571	1.31751e-09	1.63143	11.533	-2.82155	0.709811
ENSMUSG00000005886.14	Ncoa2	747.088	0.102986	0.853642	56.7604	55.4872	0.032729	0.0585218
ENSMUSG00000025935.10	Tram1	1324.14	0.676554	0.0803964	119.976	78.2927	0.61579	0.769453
ENSMUSG00000025937.6	Lactb2	714.069	0.235325	0.602492	56.8201	50.4195	0.172419	0.259049
ENSMUSG00000025932.14	Eya1	46.9751	0.767923	0.248004	4.34358	2.68503	0.693947	0.309298
ENSMUSG00000032769.5	Trpa1	118.875	-4.69609	6.27544e-17	0.660941	17.5697	-4.73243	0.809335
ENSMUSG00000092083.4	Kcnb2	11.2595	3.76586	0.0151951	1.53929	0.365172	2.07562	0.293512
ENSMUSG00000025925.14	Terf1	1290.08	-1.64137	0.00108666	45.8675	149.992	-1.70934	0.950148
ENSMUSG00000043716.13	Rpl7	28308.7	-0.469144	0.090915	1752.3	2528.15	-0.528837	0.758291
ENSMUSG00000025921.7	Rdh10	108.77	0.357477	0.488087	9.0019	7.33408	0.295612	0.225453
ENSMUSG00000025920.19	Stau2	280.57	0.0447602	0.926282	21.0006	21.2628	-0.0178996	0.0308865
ENSMUSG00000025939.19	Ube2w	339.99	0.0649924	0.935218	25.4922	25.5087	-0.000930826	0.0109819
ENSMUSG00000079658.9	Eloc	1389.49	-0.590346	0.25115	81.3439	128.271	-0.657091	0.792681
ENSMUSG00000025940.6	Tmem70	373.675	1.08733	0.00441277	37.5594	18.357	1.03285	0.779026
ENSMUSG00000042686.5	Jph1	213.729	-0.97554	0.00490814	10.6082	21.8136	-1.04005	0.691677
ENSMUSG00000025776.13	Crispld1	158.864	1.31327	0.00359914	16.633	7.01806	1.2449	0.674915
ENSMUSG00000041859.10	Mcm3	6651.45	-0.492925	0.120109	408.53	599.045	-0.552224	0.764721
ENSMUSG00000025931.15	Paqr8	60.8471	-1.46554	0.00857666	2.41624	6.86169	-1.5058	0.528972
ENSMUSG00000041809.5	Efhc1	18.1561	0.0673555	0.957452	1.36701	1.36311	0.00411567	0.00906726
ENSMUSG00000041779.5	Tram2	169.247	0.443727	0.383832	14.4739	11.0355	0.3913	0.34116
ENSMUSG00000025933.15	Tmem14a	30.9024	-0.510173	0.517867	1.88575	2.79131	-0.565804	0.215664
ENSMUSG00000028033.16	Kcnq5	91.1706	4.46502	1.65338e-13	12.8098	0.611448	4.38888	0.753233
ENSMUSG00000082935.3	Gm7658	107.345	-0.62786	0.17623	6.24626	10.0147	-0.681049	0.438588
ENSMUSG00000041670.17	Rims1	28.9262	-4.04983	3.01579e-06	0.252671	4.19445	-4.05315	0.524998
ENSMUSG00000026158.11	Ogfrl1	328.011	-0.477575	0.298196	20.1283	29.3747	-0.545348	0.557113
ENSMUSG00000026155.13	Smap1	955.38	0.765954	0.0070895	88.94	54.4185	0.708733	0.789213
ENSMUSG00000026154.4	Sdhaf4	160.686	0.225058	0.635083	12.8155	11.3972	0.169206	0.161043
ENSMUSG00000026153.15	Fam135a	878.35	-0.464942	0.576131	53.7912	78.2012	-0.53982	0.683946
ENSMUSG00000026147.16	Col9a1	39.5873	6.21893	8.59753e-07	5.79122	0.326781	4.14747	0.589481
ENSMUSG00000100131.1	Gm28439	20.8484	0.862545	0.544192	1.98611	1.12668	0.817872	0.223394
ENSMUSG00000101939.1	Gm28438	23.1729	1.06995	0.317391	2.32246	1.14002	1.02659	0.279676
ENSMUSG00000101111.1	Gm28437	104.666	0.249146	0.765935	8.41312	7.32025	0.200748	0.155227
ENSMUSG00000100862.1	Gm10925	103.917	-0.0647938	0.954366	7.47247	8.12926	-0.12154	0.0965609
ENSMUSG00000102070.1	Gm28661	87.4376	-0.213023	0.783852	5.96162	7.20228	-0.272749	0.188353
ENSMUSG00000101249.1	Gm29216	84.5271	-0.49351	0.44122	5.18199	7.58338	-0.549336	0.33697
ENSMUSG00000073725.8	Lmbrd1	372.706	0.65565	0.0816283	33.5897	22.2487	0.594295	0.611228
ENSMUSG00000086240.4	Gm7846	44.4583	-0.693691	0.293624	2.50649	4.2223	-0.752359	0.321111
ENSMUSG00000099492.1	Gm5525	26.7382	0.568474	0.498411	2.35254	1.65854	0.504308	0.174445
ENSMUSG00000048874.15	Phf3	2110.51	-0.878762	0.132604	108.625	210.306	-0.953138	0.895564
ENSMUSG00000026064.16	Ptp4a1	14.1557	-1.09257	0.319467	0.662585	1.48273	-1.16208	0.226971
ENSMUSG00000026134.11	Prim2	935.34	-0.159322	0.66434	65.3607	75.9177	-0.216014	0.343906
ENSMUSG00000004768.14	Rab23	667.895	-0.5292	0.0764775	40.3618	60.6983	-0.588666	0.693844
ENSMUSG00000042215.8	Bag2	394.787	1.56283	7.0263e-07	43.6336	15.3747	1.50488	0.855032
ENSMUSG00000042197.13	Zfp451	1200.54	-0.326474	0.497151	78.1955	102.714	-0.393473	0.577921
ENSMUSG00000042182.16	Bend6	46.3098	0.270093	0.712065	3.72119	3.23585	0.201622	0.106315
ENSMUSG00000026131.20	Dst	3513.24	-1.49622	4.95455e-05	135.156	399.954	-1.5652	0.961852
ENSMUSG00000042111.9	Ccdc115	292.39	0.166627	0.732277	22.8969	21.1588	0.113896	0.135467
ENSMUSG00000026127.13	Imp4	1779.98	0.277291	0.361147	144.048	123.882	0.217577	0.377429
ENSMUSG00000026126.15	Ptpn18	89.4181	3.02546	3.66365e-10	11.7343	1.51387	2.95441	0.716169
ENSMUSG00000026124.4	Cfc1	274.883	7.69682	7.62023e-25	40.4678	0.205299	7.62291	0.920851
ENSMUSG00000045174.10	Amer3	89.8584	6.38775	1.18024e-12	13.066	0.421356	4.95463	0.759988
ENSMUSG00000037509.21	Arhgef4	144.712	1.38201	0.0020693	15.4407	6.19735	1.31701	0.670905
ENSMUSG00000104002.2	Gm38336	18.7425	1.4694	0.113184	2.0397	0.760562	1.42322	0.299906
ENSMUSG00000037503.12	Fam168b	2711.7	0.49225	0.083939	234.069	173.53	0.431755	0.653674
ENSMUSG00000026123.11	Plekhb2	125.963	-0.00704896	0.991495	9.32016	9.70918	-0.0589956	0.0576909
ENSMUSG00000045216.7	Hs6st1	412.657	-1.73627	3.66452e-06	14.1073	48.9329	-1.79437	0.887761
ENSMUSG00000037470.14	Uggt1	1890.74	0.0986893	0.775087	144.392	140.522	0.0392001	0.0816054
ENSMUSG00000037447.16	Arid5a	16.3799	0.472036	0.663654	1.4072	1.05599	0.414236	0.106567
ENSMUSG00000010453.12	Kansl3	1038.99	0.310106	0.396566	84.9842	71.4804	0.249647	0.392349
ENSMUSG00000001143.13	Lman2l	409.374	0.523541	0.129725	35.6955	25.8622	0.464896	0.527888
ENSMUSG00000037408.10	Cnnm4	130.92	-0.389431	0.530475	8.41666	11.4405	-0.442836	0.344339
ENSMUSG00000001138.13	Cnnm3	530.221	-0.262803	0.639529	35.8323	44.5322	-0.313587	0.412362
ENSMUSG00000079610.9	Ankrd39	94.263	-0.00657986	0.991945	6.94058	7.27674	-0.0682365	0.0581244
ENSMUSG00000026121.13	Sema4c	728.816	-0.307694	0.44315	48.1697	62.1228	-0.366998	0.510693
ENSMUSG00000046337.17	Fam178b	52.595	-9.25613	1.43068e-08	0.5	8.10238	-4.01835	0.659382
ENSMUSG00000061518.11	Cox5b	1169.58	-0.451131	0.156355	72.9801	104.056	-0.51179	0.687739
ENSMUSG00000037351.9	Actr1b	1757.89	0.578775	0.109755	155.546	108.693	0.517088	0.717506
ENSMUSG00000026117.10	Zap70	13.4541	1.39601	0.203613	1.44739	0.568608	1.34795	0.239361
ENSMUSG00000026116.11	Tmem131	2316.07	-0.135945	0.764357	163.472	186.81	-0.192527	0.338306
ENSMUSG00000026113.17	Inpp4a	281.401	2.10086	5.22371e-12	33.6788	8.19086	2.03975	0.856477
ENSMUSG00000026112.7	Coa5	1763.11	0.642424	0.0410995	158.74	105.827	0.584963	0.763493
ENSMUSG00000026111.15	Unc50	481.198	0.241907	0.533975	38.5635	33.8941	0.186201	0.255798
ENSMUSG00000026110.15	Mgat4a	123.015	-0.621968	0.16109	7.12955	11.4812	-0.687398	0.465393
ENSMUSG00000026090.16	2010300C02Rik	24.6948	2.88744	0.00139276	3.21938	0.457885	2.81373	0.453363
ENSMUSG00000060771.15	Tsga10	61.3133	0.00132426	0.998927	4.45874	4.71694	-0.0812131	0.0544397
ENSMUSG00000037216.5	Lipt1	101.291	-0.87367	0.0531027	5.30257	10.0708	-0.925423	0.514269
ENSMUSG00000026088.15	Mitd1	272.574	-0.00420339	0.994603	20.1124	20.9547	-0.0591887	0.0760783
ENSMUSG00000026087.11	Mrpl30	883.846	-0.0501461	0.901416	64.1117	69.159	-0.109331	0.178925
ENSMUSG00000058407.12	Txndc9	1377.1	-0.235142	0.641134	93.1523	114.334	-0.295587	0.476808
ENSMUSG00000026083.12	Eif5b	2878.6	-0.289364	0.688275	189.181	243.506	-0.364189	0.580558
ENSMUSG00000026082.11	Rev1	1381.9	-1.61054	6.39489e-10	50.4033	160.117	-1.66753	0.950112
ENSMUSG00000037138.18	Aff3	806.068	0.733075	0.0305772	74.514	46.6292	0.676278	0.759374
ENSMUSG00000026080.13	Chst10	65.3221	-3.32886	1.19191e-09	0.86002	9.16282	-3.41335	0.678997
ENSMUSG00000026078.10	Pdcl3	674.178	-0.194141	0.643557	46.242	55.3938	-0.26052	0.373998
ENSMUSG00000103046.1	Gm37309	30.4825	1.15959	0.158291	3.13242	1.43989	1.12131	0.341016
ENSMUSG00000073702.11	Rpl31	9385.01	-0.405362	0.170547	595.32	823.533	-0.468162	0.708077
ENSMUSG00000003134.10	Tbc1d8	88.2749	0.707664	0.182417	8.12379	5.15142	0.657183	0.394444
ENSMUSG00000003135.15	Cnot11	961.49	0.0194881	0.965001	71.602	73.4436	-0.0366365	0.0736941
ENSMUSG00000085894.1	Gm15832	31.6276	-0.295579	0.750387	2.08647	2.67894	-0.360596	0.144426
ENSMUSG00000048234.13	Rnf149	588.158	-0.151336	0.676757	41.1482	47.6191	-0.210711	0.299689
ENSMUSG00000026074.15	Map4k4	5089.27	0.141634	0.67949	394.458	372.654	0.0820349	0.158045
ENSMUSG00000026069.15	Il1rl1	22.6316	7.87049	6.87931e-06	3.32797	0.5	2.73464	0.458168
ENSMUSG00000026062.12	Slc9a2	10.2513	-6.89771	0.00039127	0.5	1.57731	-1.65746	0.278593
ENSMUSG00000041945.12	Mfsd9	46.5593	-0.311705	0.651908	3.06872	3.96691	-0.370381	0.182971
ENSMUSG00000060679.14	Mrps9	924.748	-0.38703	0.204552	59.2195	80.6396	-0.445417	0.617188
ENSMUSG00000070939.9	Tgfbrap1	257.632	0.490036	0.216134	22.2038	16.518	0.426768	0.42869
ENSMUSG00000010290.7	AI597479	633.516	0.47933	0.170393	54.3863	40.6874	0.41866	0.546203
ENSMUSG00000008136.14	Fhl2	62.6464	2.47887	2.79835e-06	7.8509	1.47103	2.41603	0.615237
ENSMUSG00000094497.1	Gm8210	412.972	-0.116921	0.780835	29.1791	33.0884	-0.181388	0.235568
ENSMUSG00000066877.11	Nck2	234.456	0.773496	0.0443535	21.8761	13.3322	0.714441	0.596236
ENSMUSG00000103945.1	Gm38228	21.6649	0.384706	0.706407	1.81547	1.43989	0.33438	0.108627
ENSMUSG00000057363.12	Uxs1	315.804	0.266634	0.518707	25.4246	22.0451	0.205766	0.246117
ENSMUSG00000041763.14	Tpp2	2261.68	-0.382296	0.492963	144.273	196.44	-0.445285	0.670255
ENSMUSG00000026049.11	Tex30	403.344	0.468035	0.369481	34.3803	26.0054	0.402772	0.472256
ENSMUSG00000026047.13	Poglut2	760.126	0.726447	0.0134239	70.0338	44.0389	0.669273	0.748645
ENSMUSG00000041684.11	Bivm	510.604	-0.0882939	0.866054	36.4946	40.4194	-0.147364	0.205007
ENSMUSG00000026048.16	Ercc5	846.233	-0.585524	0.0374154	49.9628	78.151	-0.64541	0.750054
ENSMUSG00000056870.9	Gulp1	172.003	1.05668	0.268328	16.8675	8.58928	0.97364	0.629145
ENSMUSG00000026042.16	Col5a2	88.654	0.230276	0.711351	7.04423	6.29918	0.161278	0.12192
ENSMUSG00000025995.16	Wdr75	3520.28	-0.750557	0.0298088	193.614	339.241	-0.809126	0.876057
ENSMUSG00000084817.3	Gm5526	32.6355	0.0480378	0.969123	2.48159	2.46803	0.00790281	0.0112347
ENSMUSG00000025993.10	Slc40a1	179.39	-0.0272665	0.962791	13.1636	13.9076	-0.0793223	0.0841341
ENSMUSG00000025986.6	Slc39a10	3340.6	0.0774742	0.897875	251.636	249.909	0.00993893	0.0329817
ENSMUSG00000026107.11	Nabp1	416.471	0.168987	0.751765	32.4147	30.1304	0.105431	0.147641
ENSMUSG00000018417.14	Myo1b	1402.3	0.137675	0.720474	108.213	102.719	0.075168	0.143089
ENSMUSG00000072324.4	Gm8420	96.1861	-0.304092	0.618745	6.30619	8.19976	-0.378814	0.263926
ENSMUSG00000062939.11	Stat4	24.4468	-2.05431	0.00822987	0.691025	3.03944	-2.137	0.418792
ENSMUSG00000026104.14	Stat1	26.1336	0.398213	0.669894	2.20705	1.72642	0.354335	0.126689
ENSMUSG00000026103.14	Gls	1446.94	0.184922	0.819805	112.545	103.911	0.115154	0.208655
ENSMUSG00000002881.14	Nab1	288.363	1.35806	0.00506942	30.4213	12.4394	1.29017	0.785998
ENSMUSG00000043015.15	Nemp2	258.883	-0.295399	0.562237	17.1623	21.9027	-0.351865	0.364244
ENSMUSG00000041439.15	Mfsd6	38.1961	-2.26522	0.000351933	0.98389	4.85599	-2.3032	0.513438
ENSMUSG00000026102.9	Inpp1	124.48	-0.893506	0.0312805	6.41008	12.471	-0.960162	0.563435
ENSMUSG00000041426.12	Hibch	299.366	-0.299656	0.567134	19.705	25.4017	-0.366363	0.39914
ENSMUSG00000043629.12	1700019D03Rik	265.182	-5.86261	2.27577e-28	0.687736	40.0205	-5.86274	0.918756
ENSMUSG00000026098.13	Pms1	458.723	-1.24749	0.0946444	19.7891	49.5674	-1.32468	0.853804
ENSMUSG00000026097.9	Ormdl1	311.595	0.229028	0.783481	24.7819	21.9664	0.173993	0.206054
ENSMUSG00000026096.14	Osgepl1	238.279	-0.0584769	0.940805	17.1198	18.6653	-0.124691	0.135756
ENSMUSG00000026095.15	Asnsd1	265.489	0.0745416	0.878221	20.0618	19.8964	0.0119479	0.0230836
ENSMUSG00000096141.2	Dnah7a	20.7304	-2.89187	0.00138075	0.353033	2.81635	-2.99595	0.433278
ENSMUSG00000026094.14	Stk17b	606.271	-0.793787	0.153052	32.5009	59.0457	-0.861352	0.799545
ENSMUSG00000042807.15	Hecw2	71.8062	0.486315	0.56242	6.10851	4.61675	0.403941	0.241457
ENSMUSG00000025983.11	Ccdc150	18.0163	0.0166116	0.991238	1.31506	1.3898	-0.0797519	0.0289358
ENSMUSG00000041303.7	Gtf3c3	1176.4	-0.591929	0.204381	68.9433	108.64	-0.656067	0.782747
ENSMUSG00000073678.4	Pgap1	1206.94	-4.53673	4.45393e-12	7.2226	177.618	-4.62011	0.988512
ENSMUSG00000052331.14	Ankrd44	46.9212	-0.377739	0.603289	2.98997	4.09098	-0.452315	0.220143
ENSMUSG00000025982.13	Sf3b1	8206.62	-0.221775	0.637928	557.352	678.815	-0.28443	0.487537
ENSMUSG00000025981.13	Coq10b	164.039	-0.553542	0.31537	9.78153	14.9837	-0.615262	0.481865
ENSMUSG00000025980.14	Hspd1	17917.6	-0.506336	0.11474	1091.63	1616.51	-0.5664	0.789249
ENSMUSG00000073676.4	Hspe1	4867.36	-0.493178	0.129202	298.411	437.43	-0.551751	0.761686
ENSMUSG00000025979.13	Mob4	907.663	-0.179612	0.833228	62.1928	73.9617	-0.250031	0.382993
ENSMUSG00000046994.9	Mars2	280.763	0.717368	0.0805613	25.6953	16.3251	0.654417	0.596453
ENSMUSG00000025977.15	Boll	11.7008	-4.66981	0.002684	0.30688	1.73977	-2.50315	0.330648
ENSMUSG00000100215.1	Gm8292	81.1514	0.872987	0.0673982	7.75547	4.40701	0.815415	0.436999
ENSMUSG00000100309.1	Gm6644	14.7659	-0.91477	0.411136	0.759658	1.47829	-0.960502	0.202912
ENSMUSG00000038331.15	Satb2	30.1288	1.34058	0.0960473	3.18248	1.32192	1.26752	0.361787
ENSMUSG00000097519.2	4930558J18Rik	22.624	-0.73385	0.423155	1.24149	2.17986	-0.812158	0.234846
ENSMUSG00000038323.3	1700066M21Rik	107.019	0.396866	0.664307	8.86907	7.10045	0.320873	0.238205
ENSMUSG00000048495.16	Tyw5	212.172	-0.559678	0.39822	12.5856	19.3975	-0.624098	0.532909
ENSMUSG00000025971.6	Maip1	253.763	0.443646	0.393738	21.6166	16.4959	0.390033	0.395383
ENSMUSG00000038305.15	Spats2l	356.242	4.14702	5.65193e-33	49.7686	2.94207	4.08034	0.933495
ENSMUSG00000054770.16	Kctd18	207.385	0.747811	0.0334392	19.1887	11.9141	0.687585	0.561376
ENSMUSG00000026039.9	Sgo2a	855.24	-0.298065	0.880619	55.6816	72.3339	-0.377471	0.536919
ENSMUSG00000063558.4	Aox1	13.3753	2.70042	0.0776487	1.70664	0.518735	1.71809	0.294524
ENSMUSG00000103839.1	Gm37607	13.0292	1.05761	0.473964	1.27487	0.658735	0.952576	0.182537
ENSMUSG00000051223.14	Bzw1	9666.36	-0.573741	0.187521	571.679	887.929	-0.635239	0.824904
ENSMUSG00000026034.17	Clk1	1838.44	-0.830691	0.069107	97.1947	180.735	-0.894922	0.880897
ENSMUSG00000026035.15	Ppil3	585.563	-0.60936	0.0591418	34.3101	54.3963	-0.664873	0.716928
ENSMUSG00000026036.17	Nif3l1	1128.99	-0.788967	0.00408818	61.1419	109.996	-0.847218	0.849541
ENSMUSG00000026037.14	Orc2	1953.27	-0.770897	0.0640101	106.316	189.109	-0.830865	0.867531
ENSMUSG00000038174.14	Fam126b	183.433	-0.0659932	0.962218	12.991	14.4046	-0.149015	0.145582
ENSMUSG00000026032.8	Ndufb3	532.718	-0.506262	0.102292	32.4606	48.132	-0.568309	0.65194
ENSMUSG00000026031.15	Cflar	436.338	2.10003	1.45201e-13	52.2721	12.6908	2.04226	0.904234
ENSMUSG00000026029.14	Casp8	65.0307	-0.198827	0.75446	4.46416	5.35227	-0.26176	0.158551
ENSMUSG00000026028.12	Trak2	675.924	0.490924	0.0999397	58.319	43.2538	0.43114	0.56441
ENSMUSG00000026027.13	Stradb	162.468	0.375357	0.424931	13.597	10.8654	0.323553	0.285023
ENSMUSG00000038079.14	Tmem237	411.304	-0.737899	0.0146889	22.7745	39.5779	-0.797276	0.727657
ENSMUSG00000079550.9	Mpp4	29.5589	-5.97376	2.97685e-06	0.0702778	4.48098	-5.9946	0.547215
ENSMUSG00000026024.14	Als2	992.49	-0.506609	0.0853076	60.5023	89.7044	-0.568187	0.720902
ENSMUSG00000041075.8	Fzd7	2349.89	-0.958648	0.000167521	118.004	238.826	-1.01712	0.907846
ENSMUSG00000026021.15	Sumo1	3016.06	-0.521092	0.287059	182.082	272.916	-0.583867	0.779929
ENSMUSG00000026020.9	Nop58	7737.58	-1.0632	0.0291048	366.969	804.047	-1.13162	0.934578
ENSMUSG00000067336.6	Bmpr2	599.414	1.38616	0.0864415	63.0269	25.5052	1.30518	0.876346
ENSMUSG00000041040.12	Fam117b	564.952	0.803	0.0286526	53.2405	31.6691	0.74945	0.752619
ENSMUSG00000026019.15	Wdr12	2050.16	-0.304962	0.346233	135.363	174.242	-0.364261	0.57066
ENSMUSG00000026017.13	Carf	95.8147	0.255592	0.77712	7.59585	6.74207	0.172019	0.129832
ENSMUSG00000073664.11	Nbeal1	478.092	0.104816	0.96238	35.9583	35.2911	0.0270222	0.0503576
ENSMUSG00000049439.13	Cyp20a1	573.256	0.286365	0.416607	46.5834	39.7281	0.229654	0.323423
ENSMUSG00000026782.15	Abi2	919.79	-0.493703	0.27903	56.1218	82.6586	-0.558604	0.70703
ENSMUSG00000026014.15	Raph1	799.902	-0.709817	0.0163582	44.7789	76.3496	-0.769801	0.799762
ENSMUSG00000101188.1	Eif4a-ps4	988.3	-0.369273	0.395309	63.9883	85.6571	-0.420764	0.59349
ENSMUSG00000052062.14	Pard3b	24.0022	-0.504063	0.593026	1.46408	2.17261	-0.569432	0.186836
ENSMUSG00000025969.15	Nrp2	850.013	4.43795	7.16698e-45	120.199	5.75233	4.38513	0.978217
ENSMUSG00000040865.15	Ino80d	812.291	-0.748876	0.0687798	44.4627	78.408	-0.818405	0.816126
ENSMUSG00000084799.7	Ino80dos	20.7886	0.577282	0.562619	1.83216	1.28188	0.515278	0.152951
ENSMUSG00000101599.1	Gm20342	68.8684	0.0654588	0.929019	5.17352	5.18981	-0.00453539	0.0109819
ENSMUSG00000025968.16	Ndufs1	2921.22	-0.429896	0.177542	183.515	257.824	-0.490488	0.710859
ENSMUSG00000025967.16	Eef1b2	16496.3	-0.348949	0.258289	1073.16	1422.05	-0.40611	0.652084
ENSMUSG00000064602.1	Snora41	36.8481	-0.441554	0.639529	2.30906	3.25035	-0.493291	0.206813
ENSMUSG00000027520.16	Zdbf2	1461.43	-0.349913	0.71368	93.4448	125.811	-0.429071	0.629362
ENSMUSG00000081643.1	Gm11605	15.157	1.1348	0.278841	1.54611	0.72662	1.08937	0.224153
ENSMUSG00000025964.15	Adam23	1392.7	-0.582636	0.0393669	82.1935	128.544	-0.645168	0.788021
ENSMUSG00000025962.15	Fastkd2	1018.39	-0.826328	0.0425065	54.1959	99.9803	-0.88346	0.850914
ENSMUSG00000025959.13	Klf7	458.114	-0.88643	0.00372127	23.6944	45.7492	-0.9492	0.78896
ENSMUSG00000025958.14	Creb1	1317.3	-0.680535	0.666064	73.5821	124.468	-0.758351	0.831371
ENSMUSG00000025956.10	Mettl21a	203.309	0.147627	0.79381	15.8544	14.8084	0.0984649	0.10859
ENSMUSG00000087213.2	2810408I11Rik	113.963	-1.64026	0.00572985	4.02721	13.2812	-1.72153	0.683296
ENSMUSG00000070871.10	Ccnyl1	518.56	-0.420395	0.262993	32.7351	45.6169	-0.47873	0.576042
ENSMUSG00000045005.9	Fzd5	258.057	-2.22341	5.54129e-12	6.75161	32.6939	-2.27572	0.862293
ENSMUSG00000051344.13	Plekhm3	226.823	0.363104	0.344701	18.8373	15.2696	0.302931	0.304964
ENSMUSG00000084416.3	Rpl10a-ps1	386.977	-0.0894375	0.854419	27.7931	30.6854	-0.142825	0.180731
ENSMUSG00000044816.10	D630023F18Rik	34.9416	-4.33747	1.2884e-06	0.252671	5.10084	-4.3354	0.565747
ENSMUSG00000025950.16	Idh1	3858.8	0.238878	0.471546	308.079	272.229	0.178477	0.330431
ENSMUSG00000025949.16	Pikfyve	1032.68	-0.759842	0.1121	56.2129	99.8125	-0.828319	0.837223
ENSMUSG00000015222.18	Map2	196.891	-4.2762	1.49676e-19	1.39709	28.7834	-4.36474	0.879814
ENSMUSG00000055567.18	Unc80	65.445	-2.83754	4.06547e-07	1.15782	8.86294	-2.93638	0.660393
ENSMUSG00000026005.15	Rpe	642.187	-0.652105	0.223977	36.5547	60.374	-0.723872	0.755364
ENSMUSG00000026004.15	Kansl1l	130.876	0.671968	0.367669	11.7469	7.75918	0.598307	0.432989
ENSMUSG00000026003.5	Acadl	577.115	-0.208191	0.577228	39.6042	47.6168	-0.265816	0.371288
ENSMUSG00000026000.16	Lancl1	407.05	0.041353	0.927163	30.51	30.879	-0.0173466	0.0346073
ENSMUSG00000025997.13	Ikzf2	130.42	2.4041	7.86712e-07	16.0908	3.19301	2.33324	0.754461
ENSMUSG00000053153.14	Spag16	32.554	0.253035	0.780855	2.60686	2.28169	0.192211	0.0864461
ENSMUSG00000026196.7	Bard1	540.709	-0.391654	0.236013	34.5541	47.1935	-0.449732	0.557799
ENSMUSG00000026192.13	Atic	4427.94	0.0975115	0.772218	338.07	329.228	0.038234	0.0855791
ENSMUSG00000026193.15	Fn1	17366.1	4.05869	1.59549e-17	2439.6	151.636	4.00796	0.999639
ENSMUSG00000101496.1	Gm8885	43.6722	-0.0223457	0.979673	3.19588	3.3955	-0.0874135	0.0497435
ENSMUSG00000039395.8	Mreg	90.8733	-1.7918	0.000123036	3.02359	10.8569	-1.84428	0.65241
ENSMUSG00000026189.13	Pecr	231.776	-0.220908	0.620369	15.8508	19.1908	-0.275859	0.287046
ENSMUSG00000026187.9	Xrcc5	1292.66	-1.44329	4.41439e-08	51.335	145.352	-1.50153	0.937685
ENSMUSG00000039354.16	Smarcal1	616.374	0.0639046	0.879973	46.5733	46.4	0.00537704	0.0230836
ENSMUSG00000046330.10	Rpl37a	6415.54	-0.185391	0.646882	443.805	526.145	-0.245535	0.443465
ENSMUSG00000039323.18	Igfbp2	1174.74	-1.4584	4.71067e-05	46.211	132.863	-1.52363	0.935734
ENSMUSG00000026185.8	Igfbp5	252.935	1.46711	2.73854e-05	27.4732	10.3518	1.40815	0.781627
ENSMUSG00000055322.16	Tns1	55.5092	-0.814682	0.211046	2.97	5.46183	-0.878922	0.393722
ENSMUSG00000006304.14	Arpc2	2794.54	0.558331	0.0664401	246.057	173.797	0.501584	0.716675
ENSMUSG00000006299.13	Aamp	2216.99	0.221715	0.537341	176.289	157.696	0.160803	0.290803
ENSMUSG00000026179.14	Pnkd	344.506	-0.21173	0.638744	23.6079	28.4871	-0.271037	0.319847
ENSMUSG00000006301.17	Tmbim1	355.459	2.05762	3.35383e-11	42.397	10.5983	2.00014	0.882306
ENSMUSG00000026176.13	Ctdsp1	826.869	0.988111	0.00215294	81.349	42.6934	0.930112	0.845893
ENSMUSG00000026175.12	Vil1	13.7444	-1.55011	0.137961	0.520385	1.57286	-1.59574	0.273716
ENSMUSG00000033364.13	Usp37	1330.13	-0.468086	0.24699	82.0648	118.703	-0.532526	0.711256
ENSMUSG00000026174.9	Cnot9	2273.51	0.0166528	0.968022	169.037	173.837	-0.040395	0.0830142
ENSMUSG00000026173.15	Plcd4	34.7566	-4.89694	9.45089e-08	0.155598	5.18536	-5.05855	0.572502
ENSMUSG00000026135.17	Zfp142	520.897	-0.631826	0.181298	30.3318	48.7894	-0.685735	0.715086
ENSMUSG00000026172.12	Bcs1l	192.16	0.234139	0.612126	15.3521	13.601	0.174723	0.175349
ENSMUSG00000026171.12	Rnf25	451.041	-0.0355566	0.942053	32.9683	35.1535	-0.0925912	0.129579
ENSMUSG00000033276.18	Stk36	91.0446	1.23352	0.00506537	9.44214	4.18111	1.17523	0.550936
ENSMUSG00000033257.14	Ttll4	3029.32	0.0940204	0.807756	231.385	225.601	0.0365205	0.0840618
ENSMUSG00000026170.6	Cyp27a1	31.3741	-0.289043	0.745065	2.09494	2.65554	-0.342096	0.137309
ENSMUSG00000026162.7	Nhej1	126.548	-1.18728	0.00494285	5.73599	13.5225	-1.23725	0.634528
ENSMUSG00000033159.14	Cnppd1	516.43	0.846273	0.0049888	49.0109	28.4321	0.785583	0.75457
ENSMUSG00000049339.16	Retreg2	534.456	0.407736	0.248158	45.022	35.39	0.347288	0.453327
ENSMUSG00000026197.12	Zfand2b	149.004	0.413461	0.34535	12.5694	9.84215	0.352868	0.297305
ENSMUSG00000026198.15	Abcb6	58.7548	0.905245	0.103228	5.65889	3.14127	0.84917	0.39318
ENSMUSG00000033124.16	Atg9a	182.888	0.873344	0.0265425	17.4787	9.95452	0.812176	0.589697
ENSMUSG00000026199.17	Ankzf1	502.704	0.594545	0.100483	44.775	30.8395	0.537914	0.617694
ENSMUSG00000026200.13	Glb1l	125.645	0.162866	0.793063	9.86241	9.10499	0.115282	0.102666
ENSMUSG00000026201.12	Stk16	585.308	0.0227353	0.962189	43.6571	44.6986	-0.0340142	0.0559208
ENSMUSG00000026202.13	Tuba4a	1264.74	-2.86632	1.14111e-29	22.5234	171.285	-2.9269	0.982154
ENSMUSG00000026203.16	Dnajb2	147.56	1.11177	0.0106259	14.9238	7.19715	1.05212	0.622065
ENSMUSG00000026204.15	Ptprn	179.277	-0.808947	0.0886741	9.6699	17.5801	-0.862367	0.608012
ENSMUSG00000026209.15	Dnpep	1011.38	0.649466	0.0365657	91.1712	60.6735	0.587511	0.734485
ENSMUSG00000026208.9	Des	124.693	0.259103	0.639762	10.0344	8.75386	0.196969	0.165631
ENSMUSG00000026207.16	Speg	435.329	0.412383	0.340922	36.7699	28.7931	0.352803	0.431905
ENSMUSG00000033021.16	Gmppa	372.756	-0.0048545	0.992932	27.4864	28.7842	-0.0665588	0.0957662
ENSMUSG00000033007.15	Asic4	90.8999	5.58696	4.3743e-15	13.1568	0.290977	5.49876	0.762951
ENSMUSG00000032997.16	Chpf	148.259	-0.854987	0.053089	7.79731	14.7192	-0.916654	0.587927
ENSMUSG00000026211.17	Obsl1	730.603	1.19509	0.00117428	75.154	34.261	1.13328	0.870891
ENSMUSG00000032968.4	Inha	11.391	3.73721	0.00599051	1.5628	0.124069	3.65492	0.337403
ENSMUSG00000026213.15	Stk11ip	494.774	-0.22958	0.571843	33.7129	41.1128	-0.286287	0.380247
ENSMUSG00000006576.16	Slc4a3	120.472	-0.347269	0.459159	7.82739	10.3841	-0.407768	0.310743
ENSMUSG00000026235.14	Epha4	385.257	0.413242	0.250833	32.4808	25.405	0.354474	0.41695
ENSMUSG00000026245.16	Farsb	2452.61	-0.635453	0.035391	141.909	229.406	-0.692934	0.829311
ENSMUSG00000032883.15	Acsl3	2686.88	0.48897	0.189567	230.97	171.848	0.426577	0.652988
ENSMUSG00000079470.8	Utp14b	758.144	-0.65411	0.145331	43.233	71.2801	-0.721367	0.771982
ENSMUSG00000054702.14	Ap1s3	122.363	-0.956296	0.104044	6.10711	12.4021	-1.02203	0.576476
ENSMUSG00000073643.11	Wdfy1	966.653	0.188939	0.638724	76.1649	69.4329	0.133507	0.211907
ENSMUSG00000026248.9	Mrpl44	561.929	-0.282638	0.419245	37.474	47.481	-0.34146	0.450473
ENSMUSG00000026249.10	Serpine2	418.619	-0.662244	0.0319041	23.9541	39.4683	-0.720419	0.698143
ENSMUSG00000004364.14	Cul3	2087.41	-0.2762	0.655586	138.428	175.551	-0.342757	0.547215
ENSMUSG00000055980.2	Irs1	337.309	0.692944	0.0750923	30.6394	19.8463	0.626521	0.615418
ENSMUSG00000026142.15	Rhbdd1	181.633	1.01787	0.00410637	17.9707	9.23795	0.959999	0.63749
ENSMUSG00000026150.14	Mff	1495.81	-0.166426	0.678701	103.922	121.595	-0.226583	0.385268
ENSMUSG00000026159.13	Agfg1	1438.54	0.44225	0.291405	121.969	93.7126	0.380205	0.576512
ENSMUSG00000038496.16	Slc19a3	35.1038	-0.658995	0.392178	1.9894	3.31708	-0.73758	0.281049
ENSMUSG00000026163.17	Sphkap	43.4667	-0.70829	0.314637	2.41271	4.15887	-0.785537	0.327252
ENSMUSG00000045658.16	Pid1	123.371	-1.03359	0.0129709	6.00535	12.7381	-1.08483	0.595947
ENSMUSG00000026219.14	Trip12	7533.93	0.0467251	0.927686	562.898	569.869	-0.0177551	0.050755
ENSMUSG00000073633.9	Fbxo36	22.4876	1.32341	0.171496	2.36594	0.996999	1.24675	0.308576
ENSMUSG00000064281.7	Rpl19-ps1	25.1704	0.204967	0.848337	2.00797	1.79595	0.160992	0.0646991
ENSMUSG00000052760.16	A630001G21Rik	19.1778	-2.24544	0.0133303	0.505343	2.428	-2.26443	0.383245
ENSMUSG00000036707.16	Cab39	1665.24	-0.129297	0.7777	117.102	133.711	-0.191343	0.328228
ENSMUSG00000026223.15	Itm2c	778.7	1.09176	0.0010314	78.2641	38.3459	1.02928	0.861209
ENSMUSG00000099342.1	Gm18180	17.1956	0.402907	0.795302	1.43893	1.13112	0.347238	0.095694
ENSMUSG00000026227.11	2810459M11Rik	10.6228	-5.45152	0.00427651	0.291838	1.5951	-2.45041	0.313922
ENSMUSG00000026229.17	Psmd1	5722.23	-0.136358	0.709717	401.971	460.763	-0.196935	0.366122
ENSMUSG00000062590.13	Armc9	275.941	-0.399886	0.304132	17.5892	24.1742	-0.458778	0.468102
ENSMUSG00000079445.3	B3gnt7	230.783	-3.9901	3.32013e-27	2.0263	33.4344	-4.04441	0.896214
ENSMUSG00000026234.12	Ncl	45906.4	-1.11586	0.0249324	2122.31	4827.72	-1.1857	0.942959
ENSMUSG00000073627.7	C130036L24Rik	33.8597	0.0623181	0.9485	2.57184	2.53872	0.0186993	0.0158587
ENSMUSG00000026238.14	Ptma	24653	-0.510501	0.135314	1495.86	2230.19	-0.576193	0.79568
ENSMUSG00000026239.14	Pde6d	269.142	0.498199	0.239697	23.3623	17.1601	0.445128	0.453905
ENSMUSG00000026240.12	Cops7b	630.945	-0.327841	0.314437	41.3257	54.0634	-0.387615	0.516581
ENSMUSG00000053333.15	Dis3l2	331.641	0.595434	0.0702832	29.464	20.3369	0.534851	0.548985
ENSMUSG00000084106.4	Gm6136	238.549	0.0459212	0.943589	18.0064	18.0597	-0.00426302	0.0125713
ENSMUSG00000026254.17	Eif4e2	1541.35	0.166536	0.634153	120.408	111.849	0.106375	0.194856
ENSMUSG00000026255.15	Efhd1	13.8538	-4.12117	0.00463434	0.375514	1.99961	-2.41278	0.353118
ENSMUSG00000048000.15	Gigyf2	1816.26	-0.147379	0.714917	126.801	146.909	-0.21235	0.364172
ENSMUSG00000026259.14	Ngef	21.7428	-1.89008	0.0396667	0.701134	2.61995	-1.90178	0.380066
ENSMUSG00000026288.14	Inpp5d	368.952	-0.203187	0.666535	25.4288	30.3949	-0.257366	0.315006
ENSMUSG00000026289.15	Atg16l1	908.446	-0.191754	0.579984	62.626	74.5867	-0.252158	0.384293
ENSMUSG00000070738.10	Dgkd	1775.77	-0.0126613	0.97764	130.613	137.409	-0.0731703	0.131999
ENSMUSG00000005501.14	Usp40	539.543	1.36897	4.04645e-07	57.4238	23.1783	1.30887	0.867856
ENSMUSG00000044783.16	Hjurp	3948.36	0.33754	0.295633	325.866	268.655	0.278524	0.481107
ENSMUSG00000049866.12	Arl4c	1054.46	-1.02811	0.000125462	51.1638	108.965	-1.09066	0.890795
ENSMUSG00000097398.2	Platr5	17.7891	2.5273	0.00841776	2.24889	0.401701	2.48502	0.376237
ENSMUSG00000036206.12	Sh3bp4	632.697	0.132299	0.786939	48.8468	46.555	0.0693279	0.111155
ENSMUSG00000055013.16	Agap1	612.705	0.084401	0.86029	46.5528	45.8502	0.0219413	0.0405679
ENSMUSG00000034486.8	Gbx2	22.5136	-4.94925	1.90597e-05	0.112116	3.34657	-4.89962	0.485803
ENSMUSG00000044337.5	Ackr3	1257.65	7.00109	6.93477e-87	184.088	1.50053	6.93878	0.98956
ENSMUSG00000034432.11	Cops8	1465.67	-0.105483	0.772218	104.387	116.905	-0.163387	0.280001
ENSMUSG00000048126.16	Col6a3	18.4637	2.01283	0.0307692	2.19366	0.559712	1.97058	0.351022
ENSMUSG00000026304.13	Rab17	23.7767	1.37335	0.0910646	2.53329	1.02204	1.30955	0.327108
ENSMUSG00000026305.15	Lrrfip1	1185.2	1.2543	0.000957303	122.596	53.8811	1.18606	0.908171
ENSMUSG00000070732.2	Rbm44	22.3765	-8.02509	5.71095e-06	0.5	3.43505	-2.78033	0.464851
ENSMUSG00000034343.14	Ube2f	806.738	-0.204555	0.585375	55.4231	66.4117	-0.260951	0.389495
ENSMUSG00000083064.1	Gm7785	37.6949	-0.177264	0.834678	2.62872	3.06894	-0.223379	0.104797
ENSMUSG00000026307.12	Scly	217.022	-0.447307	0.246056	13.5347	19.2854	-0.510847	0.463586
ENSMUSG00000047443.14	Erfe	53.0975	-0.415624	0.524586	3.37498	4.66404	-0.466701	0.240301
ENSMUSG00000026309.14	Ilkap	1292.19	0.553908	0.0522934	113.612	80.5823	0.49558	0.684163
ENSMUSG00000067071.8	Hes6	376.35	-1.7883	4.08466e-07	12.4841	44.9967	-1.84973	0.882053
ENSMUSG00000055866.9	Per2	54.2604	-0.862927	0.174487	2.86635	5.38341	-0.909305	0.398201
ENSMUSG00000034292.13	Traf3ip1	370.386	-1.04694	0.000517644	17.8249	38.4395	-1.10869	0.794704
ENSMUSG00000026311.16	Asb1	219.264	0.480385	0.216982	18.8944	14.0762	0.424704	0.400224
ENSMUSG00000100980.1	Gm29100	8.64435	6.4878	0.00286885	1.25982	0.5	1.33322	0.218481
ENSMUSG00000007805.4	Twist2	49.6884	7.5513	4.77549e-06	7.32394	0.288391	4.66652	0.643812
ENSMUSG00000026313.16	Hdac4	433.929	0.841393	0.0145419	41.108	23.9633	0.778595	0.727007
ENSMUSG00000026260.12	Ndufa10	1432.45	-0.125123	0.760709	101.445	115.053	-0.181592	0.308142
ENSMUSG00000073616.10	Cops9	491.416	0.0379287	0.939308	36.8806	37.2973	-0.016211	0.0359439
ENSMUSG00000034220.7	Gpc1	897.302	0.992306	0.00325133	88.1241	46.2874	0.928916	0.851925
ENSMUSG00000047067.7	Dusp28	38.5466	-0.655965	0.347689	2.21034	3.6242	-0.713394	0.286215
ENSMUSG00000026269.14	Rnpepl1	329.258	0.642626	0.25953	29.783	19.8388	0.586163	0.589192
ENSMUSG00000026270.11	Capn10	390.826	-0.19739	0.655979	26.8957	32.178	-0.2587	0.320425
ENSMUSG00000014602.15	Kif1a	1882.79	-1.04832	0.0053839	90.7035	195.77	-1.10993	0.915396
ENSMUSG00000084989.3	Crocc2	25.7485	-5.18908	1.06473e-05	0.0987178	3.87118	-5.29332	0.516292
ENSMUSG00000047793.13	Sned1	252.056	-3.12847	7.77767e-19	3.84013	34.8347	-3.1813	0.894047
ENSMUSG00000026273.13	Mterf4	420.987	-0.604153	0.051759	24.6753	39.0755	-0.663199	0.6704
ENSMUSG00000026274.11	Pask	887.036	0.138799	0.713417	68.6278	65.0405	0.0774542	0.134347
ENSMUSG00000026275.13	Ppp1r7	1356.84	-0.192006	0.554684	93.4852	111.333	-0.252078	0.408677
ENSMUSG00000034088.15	Hdlbp	10923.7	0.234269	0.461149	870.426	772.866	0.171502	0.319991
ENSMUSG00000026276.20	Septin2	72.7794	0.670669	0.297507	6.59247	4.30634	0.614358	0.347265
ENSMUSG00000034066.13	Farp2	41.6027	2.08931	0.00426606	4.92907	1.22734	2.00578	0.501481
ENSMUSG00000026277.14	Stk25	1348.7	0.739654	0.010298	124.775	77.7587	0.682252	0.800665
ENSMUSG00000026278.14	Bok	184.926	-2.5493	5.0568e-13	3.98397	24.3277	-2.61032	0.834152
ENSMUSG00000026279.14	Thap4	513.293	0.221328	0.621541	40.8558	36.5321	0.161377	0.227296
ENSMUSG00000026280.17	Atg4b	943.613	0.384227	0.222745	78.9589	63.0254	0.325167	0.487501
ENSMUSG00000026281.15	Dtymk	1731.93	-0.466722	0.133818	107.589	154.623	-0.523223	0.717687
ENSMUSG00000026283.13	Ing5	1147.76	-0.253419	0.427516	77.2411	96.0461	-0.314358	0.480457
ENSMUSG00000073609.9	D2hgdh	84.497	-0.166279	0.812851	5.87137	6.89892	-0.232675	0.161079
ENSMUSG00000051185.9	Fam174a	74.4144	1.32099	0.00552447	7.83232	3.27424	1.25828	0.52601
ENSMUSG00000081051.4	Gm15427	210.088	-0.0702184	0.893691	15.1647	16.5681	-0.127686	0.135286
ENSMUSG00000044757.7	Gm6430	16.8407	-0.556642	0.603058	1.00058	1.54781	-0.629401	0.160827
ENSMUSG00000044768.16	D1Ertd622e	213.004	0.831008	0.0350116	20.1121	11.7778	0.771991	0.60505
ENSMUSG00000040648.14	Ppip5k2	1923.44	-1.39202	0.0621456	77.2267	213.919	-1.46989	0.946283
ENSMUSG00000026333.14	Gin1	154.847	-0.639159	0.255283	8.86438	14.513	-0.711249	0.515534
ENSMUSG00000026335.16	Pam	392.207	1.68109	4.45937e-07	44.2781	14.3271	1.62785	0.867495
ENSMUSG00000089782.1	Gm3531	204.929	-0.0860535	0.893629	14.7769	16.2026	-0.132882	0.136912
ENSMUSG00000082431.3	Prdx2-ps1	125.676	0.417058	0.481895	10.6757	8.28263	0.366163	0.288418
ENSMUSG00000047496.6	Rnf152	42.2536	-1.97485	0.00614829	1.25489	5.17318	-2.04349	0.5138
ENSMUSG00000067017.5	Capza1-ps1	605.073	0.141806	0.812062	46.8151	44.1444	0.0847423	0.126219
ENSMUSG00000056536.14	Pign	415.41	0.373528	0.465995	34.4137	27.8297	0.306358	0.381475
ENSMUSG00000026319.13	Relch	602.437	-0.472672	0.259487	37.0963	53.8401	-0.537406	0.64103
ENSMUSG00000038866.15	Zcchc2	464.464	0.266025	0.512032	37.5582	32.4474	0.211024	0.279604
ENSMUSG00000044340.7	Phlpp1	291.902	0.00803416	0.989545	21.7025	22.4094	-0.0462433	0.0651326
ENSMUSG00000057329.7	Bcl2	67.4968	1.09428	0.0344885	6.76476	3.31708	1.02813	0.461491
ENSMUSG00000009905.5	Kdsr	417.908	-0.0510076	0.90984	30.3511	32.704	-0.107719	0.148942
ENSMUSG00000009907.17	Vps4b	1561.22	-0.143487	0.795268	109.065	125.858	-0.206607	0.356369
ENSMUSG00000038702.6	Dsel	159.004	0.0919452	0.929396	11.966	11.8202	0.0176858	0.0258291
ENSMUSG00000026374.14	Tsn	2659.83	-0.00194613	0.996824	196.488	204.562	-0.0580926	0.11885
ENSMUSG00000026377.12	Nifk	2459.89	-0.523961	0.124683	148.933	222.984	-0.582282	0.774763
ENSMUSG00000064302.13	Clasp1	1782.64	0.114148	0.762426	136.682	131.886	0.0515386	0.098331
ENSMUSG00000026380.10	Tfcp2l1	32.223	-1.67619	0.0125105	1.13949	3.77496	-1.72808	0.435482
ENSMUSG00000048402.14	Gli2	296.825	-0.167098	0.766773	20.7219	24.2013	-0.223934	0.255039
ENSMUSG00000037035.5	Inhbb	11.7071	4.40938	0.00328598	1.64812	0.0812298	4.34267	0.353118
ENSMUSG00000004451.14	Ralb	1100.49	1.33359	4.99028e-06	116.583	48.1414	1.27601	0.913012
ENSMUSG00000098923.1	Tmem185b	161.052	0.996433	0.0082663	15.8692	8.27209	0.939901	0.607832
ENSMUSG00000026383.14	Epb41l5	1240.37	0.490096	0.0864415	107.056	79.3828	0.431466	0.619211
ENSMUSG00000026384.13	Ptpn4	373.216	-0.391528	0.840206	23.4459	32.4529	-0.469016	0.519724
ENSMUSG00000036975.5	Tmem177	190.562	0.00879256	0.987513	14.1289	14.6108	-0.048389	0.0567878
ENSMUSG00000050777.7	Tmem37	20.9644	-2.62783	0.0051155	0.448463	2.76626	-2.62488	0.420887
ENSMUSG00000026385.16	Dbi	1385.8	0.296872	0.348982	112.86	95.7582	0.237069	0.394769
ENSMUSG00000026388.15	3110009E18Rik	72.02	-0.710945	0.16507	4.02746	6.88229	-0.77302	0.404956
ENSMUSG00000026389.16	Steap3	24.6743	-1.19553	0.185384	1.08754	2.65999	-1.29035	0.333394
ENSMUSG00000003721.14	Insig2	362.871	0.076922	0.870079	27.5181	27.1431	0.0197939	0.0346073
ENSMUSG00000026339.18	Ccdc93	802.747	0.443957	0.150863	68.3351	52.3726	0.383815	0.532873
ENSMUSG00000001674.11	Ddx18	2960.41	-0.62588	0.0208981	171.924	276.318	-0.684564	0.829564
ENSMUSG00000026341.16	Actr3	3581.01	0.361508	0.302502	296.958	240.929	0.301653	0.506972
ENSMUSG00000026342.10	Slc35f5	429.956	1.05844	0.00214777	42.9456	21.4231	1.00334	0.790803
ENSMUSG00000026344.9	Lypd1	22.2567	-0.368521	0.727953	1.44739	1.91838	-0.406428	0.129904
ENSMUSG00000049690.15	Nckap5	15.2897	3.41681	0.00213139	2.05803	0.20085	3.35707	0.383173
ENSMUSG00000036155.13	Mgat5	232.165	0.814746	0.0297366	21.8693	12.9689	0.75385	0.61242
ENSMUSG00000099471.1	Gm8451	23.3806	0.0440278	0.968659	1.75859	1.76481	-0.00509651	0.0112347
ENSMUSG00000026349.14	Ccnt2	2148.47	-0.324014	0.468091	140.152	183.7	-0.390359	0.606495
ENSMUSG00000036104.12	Rab3gap1	862.507	0.111783	0.766016	66.1278	63.7639	0.0525175	0.0891193
ENSMUSG00000036086.16	Zranb3	751.206	-0.513923	0.0929342	45.5985	68.0017	-0.576585	0.700347
ENSMUSG00000104164.1	Gm38248	73.0257	-0.119159	0.876548	5.12322	5.86469	-0.195006	0.130048
ENSMUSG00000058603.10	Rpl28-ps1	43.9912	-0.213677	0.801973	3.0337	3.63029	-0.259008	0.129868
ENSMUSG00000056211.13	R3hdm1	1051.67	-0.194177	0.575813	72.325	86.3442	-0.255605	0.407341
ENSMUSG00000026353.9	Ubxn4	1515.47	0.400555	0.19938	127.094	100.5	0.338703	0.532657
ENSMUSG00000026355.11	Mcm6	6686.57	0.0107192	0.977273	495.668	512.628	-0.0485399	0.103966
ENSMUSG00000026356.15	Dars	2444.68	0.0746099	0.903881	184.19	182.903	0.010111	0.0325844
ENSMUSG00000100078.1	Gm6170	68.2557	0.586535	0.299451	6.06387	4.18836	0.533852	0.29987
ENSMUSG00000045382.6	Cxcr4	691.402	7.02702	2.1566e-60	101.254	0.80785	6.96967	0.974424
ENSMUSG00000086825.1	Gm15675	23.4693	4.09833	0.000468216	3.23911	0.196402	4.04372	0.474352
ENSMUSG00000026399.12	Cd55	117.405	3.16493	7.35835e-08	15.458	1.8121	3.09262	0.77097
ENSMUSG00000026409.14	Pfkfb2	128.768	1.1092	0.0110778	12.9943	6.2603	1.05358	0.594177
ENSMUSG00000046404.5	Yod1	135.205	0.536155	0.480844	11.69	8.4858	0.462158	0.357452
ENSMUSG00000042510.7	AA986860	11.1451	3.27599	0.01225	1.49252	0.158011	3.23965	0.323315
ENSMUSG00000016529.5	Il10	18.4633	-7.74605	1.27063e-05	0.5	2.84304	-2.50744	0.419803
ENSMUSG00000016528.10	Mapkapk2	696.906	1.94145	1.71528e-10	81.8765	22.1579	1.88563	0.930749
ENSMUSG00000016526.8	Dyrk3	396.6	-0.983932	0.00105201	19.6992	40.5243	-1.04065	0.791525
ENSMUSG00000026427.16	Eif2d	1403.26	-0.929633	0.000519562	71.4227	141.661	-0.987993	0.888267
ENSMUSG00000026430.16	Rassf5	11.8887	-2.23068	0.0477998	0.309551	1.50942	-2.28575	0.300195
ENSMUSG00000026425.15	Srgap2	1457.88	0.763077	0.00341187	135.45	83.2188	0.70278	0.813308
ENSMUSG00000055184.4	Fam72a	124.529	-0.268614	0.609751	8.33602	10.4576	-0.327115	0.260892
ENSMUSG00000004552.16	Ctse	249.272	11.3273	4.79928e-13	36.9191	0.5	6.2063	0.912109
ENSMUSG00000042251.12	Pm20d1	75.8914	-0.0588564	0.930492	5.48989	5.95927	-0.118357	0.0832671
ENSMUSG00000013275.9	Slc41a1	297.09	0.455263	0.216747	25.4084	19.2854	0.397794	0.427065
ENSMUSG00000026433.13	Rab29	22.9259	-0.44219	0.645297	1.44739	2.0263	-0.485387	0.156528
ENSMUSG00000026434.12	Nucks1	6450.41	-0.264952	0.571366	430.668	541.069	-0.329236	0.553789
ENSMUSG00000103569.1	Gm38067	15.7082	-1.43785	0.172074	0.632501	1.75592	-1.47309	0.280579
ENSMUSG00000026435.15	Slc45a3	46.2055	-3.46635	8.03051e-08	0.550469	6.53677	-3.56985	0.609205
ENSMUSG00000026436.15	Elk4	346.042	0.191651	0.625094	27.1982	24.8708	0.129057	0.162344
ENSMUSG00000026437.11	Cdk18	150.263	-2.20027	8.54163e-07	3.98069	19.0277	-2.25701	0.781302
ENSMUSG00000079330.9	Lemd1	10.7728	-4.47115	0.00341625	0.0702778	1.5862	-4.49637	0.347374
ENSMUSG00000118219.1	Gm29695	45.1042	-3.00326	6.07085e-06	0.758014	6.16621	-3.02409	0.584857
ENSMUSG00000009772.15	Nuak2	83.377	-0.713503	0.150353	4.67171	7.97386	-0.771328	0.429665
ENSMUSG00000042066.16	Tmcc2	241.959	2.042	4.79454e-10	28.7547	7.28563	1.98067	0.832201
ENSMUSG00000042046.15	Dstyk	327.224	1.64199	2.6971e-08	36.5785	12.2168	1.58213	0.841991
ENSMUSG00000097760.2	6030442K20Rik	16.2697	0.683719	0.540019	1.47912	0.956964	0.628205	0.154938
ENSMUSG00000026439.14	Rbbp5	1183.3	-0.253481	0.4221	79.7265	99.0132	-0.312562	0.482082
ENSMUSG00000048174.2	Tmem81	43.96	0.231118	0.781565	3.51554	3.11787	0.173184	0.0920815
ENSMUSG00000053024.14	Cntn2	119.161	-6.67938	1.84495e-17	0.168996	18.1854	-6.74965	0.820244
ENSMUSG00000026442.14	Nfasc	230.426	-7.14187	0.000985175	0.501027	35.2559	-6.13683	0.907232
ENSMUSG00000026443.3	Lrrn2	66.3409	1.83347	0.00022295	7.65511	2.24049	1.77261	0.57355
ENSMUSG00000054387.13	Mdm4	2761.76	0.187552	0.626114	216.789	198.513	0.127058	0.238025
ENSMUSG00000026447.17	Pik3c2b	241.152	1.93909	1.0071e-06	28.3184	7.69343	1.88004	0.825482
ENSMUSG00000046062.5	Ppp1r15b	2331.79	0.491631	0.0977517	201.426	149.062	0.434334	0.64952
ENSMUSG00000041757.17	Plekha6	229.544	3.1955	7.21744e-14	30.4876	3.49897	3.12322	0.875298
ENSMUSG00000070644.13	Etnk2	38.2891	0.37489	0.646419	3.17237	2.57876	0.298885	0.13525
ENSMUSG00000070643.11	Sox13	359.926	-0.994367	0.0193303	17.8489	36.9266	-1.04882	0.780001
ENSMUSG00000090553.8	Snrpe	2867.5	-0.431763	0.278841	180.28	252.948	-0.488605	0.709884
ENSMUSG00000102976.6	Zc3h11a	163.404	0.976663	0.122912	15.8731	8.45467	0.908764	0.600751
ENSMUSG00000094410.8	Gm38394	1102.11	0.175194	0.754249	85.7241	79.6206	0.10656	0.185102
ENSMUSG00000051998.14	Lax1	12.0639	4.45278	0.00276647	1.70335	0.0812298	4.39023	0.359548
ENSMUSG00000026463.17	Atp2b4	440.686	4.85097	4.65121e-46	62.924	2.27443	4.79003	0.950726
ENSMUSG00000020423.6	Btg2	580.328	0.379221	0.305367	48.5733	38.8278	0.323071	0.431183
ENSMUSG00000042429.8	Adora1	40.5765	2.8098	7.41209e-05	5.24733	0.787252	2.73669	0.546095
ENSMUSG00000026458.13	Ppfia4	325.907	-0.750951	0.0530333	17.9556	31.512	-0.811467	0.696626
ENSMUSG00000042305.12	Tmem183a	1928.77	-0.213148	0.55255	131.943	159.208	-0.270997	0.453255
ENSMUSG00000026456.18	Cyb5r1	1356.63	-1.63455	3.47061e-08	48.9397	158.043	-1.69124	0.950365
ENSMUSG00000026457.14	Adipor1	1889.93	0.914154	0.00221549	182.672	100.921	0.85603	0.875406
ENSMUSG00000026455.14	Klhl12	869.535	-0.468724	0.153795	53.8295	77.6149	-0.527937	0.677119
ENSMUSG00000042229.9	Rabif	521.78	0.0226114	0.963521	38.878	39.7805	-0.0331107	0.0540785
ENSMUSG00000042207.17	Kdm5b	5022.81	-0.48771	0.103519	309.068	451.584	-0.547073	0.762011
ENSMUSG00000026452.15	Syt2	14.3774	-5.94454	0.00136516	0.27844	2.1904	-2.97576	0.386822
ENSMUSG00000073557.12	Ppp1r12b	137.607	0.17533	0.750345	10.8244	9.93508	0.123688	0.109566
ENSMUSG00000026429.9	Ube2t	678.171	-1.69286	3.93198e-09	23.7067	79.64	-1.7482	0.923524
ENSMUSG00000097993.7	Ptprv	43.3833	-0.265883	0.71491	2.91312	3.642	-0.322164	0.15595
ENSMUSG00000031506.11	Ptpn7	59.767	4.5821	5.25501e-10	8.48176	0.376655	4.49305	0.67412
ENSMUSG00000026426.10	Arl8a	463.009	0.493884	0.238586	40.1101	29.6199	0.4374	0.52731
ENSMUSG00000079139.4	Gm4204	783.29	-0.86715	0.0208158	40.9221	77.7136	-0.925287	0.842172
ENSMUSG00000003051.13	Elf3	65.6871	-0.391945	0.582795	4.21667	5.74391	-0.445929	0.25764
ENSMUSG00000041926.15	Rnpep	648.828	0.547657	0.150665	57.0468	40.6037	0.490535	0.612961
ENSMUSG00000062580.9	Timm17a	1271.25	-0.393396	0.204552	81.243	111.03	-0.450638	0.643198
ENSMUSG00000041889.7	Shisa4	39.08	-0.356864	0.641114	2.52154	3.3866	-0.425536	0.189473
ENSMUSG00000041879.13	Ipo9	3678.42	0.182832	0.565659	288.641	265.271	0.121809	0.225742
ENSMUSG00000009418.16	Nav1	857.373	-0.492279	0.350808	52.9587	77.2248	-0.544195	0.683332
ENSMUSG00000026421.14	Csrp1	1717.63	2.43862	3.23567e-22	214.323	41.1924	2.37934	0.977097
ENSMUSG00000041801.5	Phlda3	433.385	-1.35492	3.69402e-05	18.0663	47.9462	-1.40811	0.856947
ENSMUSG00000026418.16	Tnni1	71.7771	4.867	1.29534e-12	10.2773	0.367758	4.80455	0.71299
ENSMUSG00000041782.14	Lad1	149.595	-2.46502	3.89959e-07	3.40342	19.539	-2.5213	0.795138
ENSMUSG00000026414.13	Tnnt2	86.6772	7.34913	2.945e-10	12.7132	0.335678	5.24311	0.756268
ENSMUSG00000026411.17	Tmem9	614.702	1.09247	0.000147392	61.7843	30.2325	1.03114	0.840185
ENSMUSG00000041642.18	Kif21b	1416.36	2.51095	1.0964e-11	178.384	32.6202	2.45115	0.974821
ENSMUSG00000041605.16	Inava	186.467	-1.93791	1.75378e-07	5.67722	22.7994	-2.00574	0.797739
ENSMUSG00000041570.14	Camsap2	989.939	-0.222622	0.656007	67.0538	82.0179	-0.29062	0.44361
ENSMUSG00000026404.12	Ddx59	214.819	-0.140795	0.750168	15.0792	17.3387	-0.201439	0.208981
ENSMUSG00000041498.13	Kif14	711.77	-0.0633577	0.871012	51.3648	55.9785	-0.124093	0.186222
ENSMUSG00000041483.14	Zfp281	1602.4	-1.15523	0.052199	72.5325	169.911	-1.22808	0.924211
ENSMUSG00000097113.7	Gm19705	62.4882	-3.47787	5.81412e-10	0.773056	8.8201	-3.51215	0.672242
ENSMUSG00000097448.1	Platr22	41.9637	-2.28839	0.000510482	1.03066	5.38341	-2.38495	0.536775
ENSMUSG00000103953.1	Gm29718	25.6914	0.641061	0.447812	2.30906	1.54781	0.577073	0.196048
ENSMUSG00000026398.14	Nr5a2	12.3818	-3.55582	0.00567107	0.153954	1.74866	-3.50569	0.355719
ENSMUSG00000026393.10	Nek7	567.283	0.216009	0.686665	44.7438	40.3609	0.148732	0.211256
ENSMUSG00000079283.2	2310009B15Rik	29.0751	0.878462	0.267598	2.7641	1.58176	0.805282	0.268694
ENSMUSG00000056268.15	Dennd1b	306.483	-1.46981	0.00365703	11.8793	34.6364	-1.54384	0.830106
ENSMUSG00000033964.12	Zbtb41	289.116	-0.751443	0.454474	15.6345	27.8493	-0.832911	0.680803
ENSMUSG00000033952.14	Aspm	1633.09	-0.614147	0.408296	94.0706	151.877	-0.691084	0.815078
ENSMUSG00000104496.1	Gm5837	45.9762	0.542451	0.403486	4.02581	2.88143	0.482493	0.228416
ENSMUSG00000052726.16	Kcnt2	45.201	-1.40445	0.146969	1.78514	5.05965	-1.503	0.470089
ENSMUSG00000101795.2	Gm5835	223.299	0.100234	0.841063	17.1142	16.5737	0.046298	0.0596416
ENSMUSG00000026361.9	Cdc73	1163.78	-0.532439	0.365007	69.6627	105.704	-0.601566	0.751608
ENSMUSG00000018196.18	Glrx2	359.913	-0.486668	0.196169	22.142	32.2796	-0.543837	0.568817
ENSMUSG00000018199.9	Ro60	868.353	-0.447826	0.820684	53.2754	76.8727	-0.529	0.676288
ENSMUSG00000018189.12	Uchl5	954.03	-0.308258	0.620369	62.5984	80.9932	-0.371675	0.537172
ENSMUSG00000100455.1	Gm29170	57.4538	0.306995	0.709717	4.66818	3.94303	0.243555	0.139766
ENSMUSG00000026360.9	Rgs2	69.9904	-0.978092	0.0787948	3.50049	7.14542	-1.02946	0.472076
ENSMUSG00000056220.14	Pla2g4a	80.32	-1.98507	0.000375056	2.35747	9.87116	-2.06598	0.645654
ENSMUSG00000099875.1	Rbm3-ps	77.293	-0.0270693	0.971435	5.69086	5.98876	-0.0736108	0.0553789
ENSMUSG00000100690.1	Gm4322	145.085	-1.56929	3.61134e-05	5.38107	16.7261	-1.63614	0.720324
ENSMUSG00000006010.14	Odr4	359.522	-0.542248	0.532218	21.3166	32.7287	-0.618577	0.620837
ENSMUSG00000006005.18	Tpr	4635.8	-0.623365	0.737148	264.746	431.34	-0.704214	0.844231
ENSMUSG00000066842.18	Hmcn1	97.1199	-0.453621	0.387196	6.06387	8.64594	-0.511785	0.340546
ENSMUSG00000023150.14	Ivns1abp	5970.4	-0.293835	0.468808	395.302	505.251	-0.354047	0.578824
ENSMUSG00000052748.14	Swt1	407.075	-0.73542	0.331419	22.2688	39.063	-0.810779	0.72921
ENSMUSG00000053286.11	Trmt1l	443.237	0.0937031	0.831563	33.8685	32.9999	0.0374829	0.0616285
ENSMUSG00000103928.1	Gm37893	46.8736	1.159	0.0529523	4.79558	2.22715	1.10651	0.413048
ENSMUSG00000026484.13	Rnf2	1571.94	-0.228782	0.762201	105.836	130.214	-0.299053	0.484177
ENSMUSG00000026483.13	Fam129a	86.3397	-3.34128	1.80312e-11	1.16628	12.0705	-3.37149	0.73192
ENSMUSG00000043019.12	Edem3	640.643	-0.445071	0.471128	39.6782	56.8072	-0.517728	0.634708
ENSMUSG00000032666.16	1700025G04Rik	608.651	1.1644	7.52199e-05	62.0698	28.8756	1.10404	0.850806
ENSMUSG00000014980.14	Tsen15	524.221	0.272617	0.465432	42.4389	36.5129	0.21698	0.300592
ENSMUSG00000026482.13	Rgl1	450.577	2.88585	1.47813e-20	58.6204	8.28263	2.82324	0.935698
ENSMUSG00000008475.13	Arpc5	1381.08	0.58206	0.100414	122.241	84.9847	0.524458	0.706018
ENSMUSG00000026480.12	Ncf2	25.3844	2.56274	0.00311917	3.22949	0.559712	2.52855	0.444693
ENSMUSG00000042772.15	Smg7	2084.01	-0.123357	0.709508	147.268	167.227	-0.183361	0.321039
ENSMUSG00000042751.14	Nmnat2	122.441	-1.31165	0.00208621	5.229	13.4146	-1.3592	0.64905
ENSMUSG00000026479.13	Lamc2	30.0385	1.74881	0.0166257	3.43022	1.06044	1.69364	0.414999
ENSMUSG00000026478.14	Lamc1	2292.38	0.735874	0.0492752	212.04	132.588	0.677384	0.823026
ENSMUSG00000042699.11	Dhx9	12702.9	-0.622902	0.0900677	735.575	1184.1	-0.686842	0.847301
ENSMUSG00000042684.8	Npl	235.129	3.95441	8.77172e-27	32.635	2.19765	3.89238	0.892349
ENSMUSG00000026475.7	Rgs16	34.747	-1.39109	0.0427916	1.40885	3.88288	-1.46261	0.418575
ENSMUSG00000066800.11	Rnasel	22.4337	0.594885	0.515497	1.99786	1.37201	0.542168	0.167112
ENSMUSG00000026473.16	Glul	2302.23	-0.175749	0.618565	159.773	188.079	-0.235312	0.414854
ENSMUSG00000004110.17	Cacna1e	12.3487	2.10417	0.0824839	1.47912	0.354413	2.06124	0.286504
ENSMUSG00000056708.5	Ier5	369.01	0.294258	0.430739	30.0448	25.4879	0.237305	0.293368
ENSMUSG00000026470.14	Stx6	595.152	-0.0627415	0.891741	43.0091	46.8511	-0.123443	0.1786
ENSMUSG00000033722.9	BC034090	170.956	3.26585	8.81386e-17	22.912	2.47973	3.20785	0.83921
ENSMUSG00000026469.14	Xpr1	302.515	0.983686	0.00604375	29.5604	15.6401	0.918412	0.71765
ENSMUSG00000033701.13	Acbd6	421.143	0.406213	0.272928	35.5166	27.8841	0.349054	0.42627
ENSMUSG00000033684.14	Qsox1	176.639	1.27094	0.000424393	18.461	7.96942	1.21193	0.690268
ENSMUSG00000033671.18	Cep350	715.86	-0.0643658	0.938784	51.1033	56.369	-0.141486	0.211509
ENSMUSG00000026466.16	Tor1aip1	495.153	1.21688	0.000190704	51.2774	22.9185	1.16181	0.839896
ENSMUSG00000050565.16	Tor1aip2	3111.7	0.681061	0.0247085	283.018	183.747	0.623173	0.802074
ENSMUSG00000015484.3	Fam163a	37.4952	7.13946	1.90204e-05	5.50165	0.292839	4.23168	0.579619
ENSMUSG00000060985.15	Tdrd5	80.8158	-1.53702	0.000577465	3.05532	9.25575	-1.59903	0.598909
ENSMUSG00000026601.14	Axdnd1	12.1147	1.49706	0.201215	1.31177	0.491827	1.41529	0.229066
ENSMUSG00000078193.2	Gm2000	210.739	-0.259363	0.671717	14.2666	17.6774	-0.309263	0.305144
ENSMUSG00000026600.12	Soat1	4395.09	0.806413	0.00188778	412.942	245.935	0.747664	0.862691
ENSMUSG00000101523.2	Csnk2a3	101.659	-0.0976655	0.878221	7.24002	8.07685	-0.1578	0.12752
ENSMUSG00000026596.13	Abl2	1737.54	-0.121481	0.73472	122.899	139.435	-0.182118	0.315006
ENSMUSG00000060519.11	Tor3a	512.505	-3.08799	3.07312e-26	8.00321	70.551	-3.14002	0.951521
ENSMUSG00000033557.17	Fam20b	737.701	0.99587	0.000200173	72.5111	37.9327	0.934762	0.836464
ENSMUSG00000046057.4	Gm15428	35.2609	-1.64973	0.0144576	1.24149	4.12493	-1.73229	0.451304
ENSMUSG00000026594.14	Ralgps2	1232.29	0.140462	0.712065	95.3018	90.1388	0.0803559	0.141897
ENSMUSG00000070565.11	Rasal2	620.641	-1.56324	1.14623e-07	23.0953	71.3506	-1.62733	0.910447
ENSMUSG00000049881.13	2810025M15Rik	944.96	-1.35302	2.59201e-05	39.4275	104.49	-1.40609	0.916227
ENSMUSG00000033488.11	Cryzl2	78.1248	-0.894067	0.0737682	4.03921	7.82475	-0.953971	0.47287
ENSMUSG00000004031.13	Brinp2	24.6612	-6.70089	7.13567e-05	0.291838	3.75881	-3.68704	0.499133
ENSMUSG00000026587.15	Astn1	109.066	-5.65598	2.57559e-18	0.336347	16.4468	-5.61171	0.80229
ENSMUSG00000040782.12	Cop1	1257.29	-0.0691276	0.875419	90.6226	98.9401	-0.126684	0.219457
ENSMUSG00000090394.8	4930523C07Rik	10.8764	2.06592	0.0983292	1.28498	0.324919	1.98359	0.261108
ENSMUSG00000058267.13	Mrps14	594.262	-0.379423	0.24699	38.1886	51.7	-0.437025	0.561159
ENSMUSG00000014226.10	Cacybp	3890.26	-1.01194	0.115512	188.331	399.338	-1.08434	0.925728
ENSMUSG00000026721.16	Rabgap1l	333.725	-0.083762	0.937774	23.5869	26.3788	-0.161392	0.199841
ENSMUSG00000040423.11	Rc3h1	955.156	-0.0374475	0.960958	68.9477	74.4146	-0.110083	0.181381
ENSMUSG00000043467.19	Zbtb37	491.672	-0.0609037	0.948303	35.0795	38.6033	-0.138095	0.19081
ENSMUSG00000053332.13	Gas5	6030.78	-0.818988	0.00791415	321.926	591.601	-0.877897	0.898779
ENSMUSG00000026709.10	Dars2	1024.96	-0.324844	0.316915	67.2831	87.675	-0.381921	0.555343
ENSMUSG00000026708.16	Cenpl	422.292	0.100334	0.830671	32.2448	31.3209	0.0419386	0.0626761
ENSMUSG00000026705.16	Klhl20	313.054	0.672173	0.0430893	28.3544	18.5822	0.609651	0.592334
ENSMUSG00000044835.15	Ankrd45	66.2946	-2.41129	3.27753e-06	1.56115	8.56868	-2.45646	0.635684
ENSMUSG00000026701.15	Prdx6	6335.64	0.394325	0.219656	532.476	421.382	0.33759	0.567083
ENSMUSG00000040323.13	Gm15429	17.834	1.11852	0.299284	1.81218	0.868482	1.06116	0.244491
ENSMUSG00000040297.12	Suco	819.976	-0.29127	0.732247	53.7696	69.2964	-0.365989	0.521891
ENSMUSG00000026698.8	Pigc	177.074	1.10999	0.00344708	17.8769	8.61152	1.05376	0.657142
ENSMUSG00000026694.19	Eef1aknmt	632.146	0.0854436	0.843491	48.0975	47.2512	0.025612	0.0533198
ENSMUSG00000026696.15	Vamp4	274.149	0.61002	0.228583	24.301	16.6928	0.54179	0.522
ENSMUSG00000040225.15	Prrc2c	7159.91	-0.757182	0.00895767	392.459	693.079	-0.820477	0.885666
ENSMUSG00000040181.14	Fmo1	11.6538	6.91067	0.000279819	1.7184	0.5	1.78106	0.299184
ENSMUSG00000026586.16	Prrx1	10.5022	5.28016	0.00847874	1.49745	0.292839	2.35433	0.300231
ENSMUSG00000040124.5	Gorab	211.458	-0.32283	0.598225	13.7634	18.0765	-0.393284	0.372516
ENSMUSG00000102117.1	Rpsa-ps1	19.2837	-0.28011	0.79511	1.29344	1.6246	-0.328866	0.0992342
ENSMUSG00000026585.13	Kifap3	948.711	0.0268215	0.956111	70.5847	72.2371	-0.0333837	0.0610144
ENSMUSG00000026584.14	Scyl3	374.259	-0.0572667	0.898645	27.1268	29.3591	-0.114089	0.146593
ENSMUSG00000041406.14	BC055324	1353.26	-0.378129	0.329169	86.8574	117.512	-0.436086	0.637671
ENSMUSG00000041396.13	Mettl18	149.44	-0.671069	0.175427	8.51677	14.0918	-0.726479	0.516256
ENSMUSG00000026579.8	F5	41.5519	2.78359	6.63558e-05	5.32065	0.816746	2.70364	0.547395
ENSMUSG00000040918.12	Slc19a2	599.168	-0.0486102	0.908745	43.4975	46.8553	-0.10728	0.163283
ENSMUSG00000026578.6	Ccdc181	119.258	-0.72055	0.0900919	6.63431	11.4312	-0.784953	0.498122
ENSMUSG00000026577.13	Blzf1	319.123	-0.472192	0.392094	19.6028	28.5058	-0.540196	0.548407
ENSMUSG00000026575.15	Nme7	650.365	-0.416959	0.186892	41.1635	57.207	-0.474827	0.597681
ENSMUSG00000026576.12	Atp1b1	257.083	-2.65417	7.37225e-16	5.23229	34.1371	-2.70583	0.882631
ENSMUSG00000040848.11	Sft2d2	582.471	0.920552	0.00105666	56.2288	30.982	0.859878	0.793873
ENSMUSG00000040843.10	Tiprl	931.578	0.379761	0.365584	77.8191	62.1774	0.323734	0.476664
ENSMUSG00000102302.1	Gm38190	52.5521	1.03659	0.104657	5.19021	2.64944	0.970102	0.403511
ENSMUSG00000040836.15	Gpr161	216.809	-0.43603	0.263119	13.5782	19.2042	-0.50013	0.456253
ENSMUSG00000026571.12	Dcaf6	324.517	1.04192	0.00136512	32.3038	16.3061	0.986292	0.746695
ENSMUSG00000026568.6	Mpc2	103.43	1.43799	0.000786344	11.1824	4.28294	1.38456	0.614009
ENSMUSG00000026566.15	Mpzl1	1154.81	1.06794	0.000150132	115.678	57.395	1.01111	0.881981
ENSMUSG00000040723.14	Rcsd1	32.9771	2.67441	0.000144056	4.21996	0.683781	2.62562	0.499386
ENSMUSG00000040713.12	Creg1	406.404	3.23792	6.38781e-24	54.3845	5.98876	3.18286	0.935445
ENSMUSG00000026565.18	Pou2f1	1444.23	-0.811599	0.103512	76.7434	141.594	-0.883651	0.868976
ENSMUSG00000026564.9	Dusp27	54.3406	0.60959	0.334526	4.82213	3.31708	0.539759	0.270754
ENSMUSG00000000544.14	Gpa33	26.8096	-6.84839	5.19001e-05	0.27844	4.10597	-3.88229	0.518749
ENSMUSG00000040629.8	Mael	36.9203	-7.29369	7.25506e-06	0.291838	5.63271	-4.27059	0.585146
ENSMUSG00000040612.13	Ildr2	52.2103	-4.4215	1.11544e-10	0.351389	7.67399	-4.44884	0.651976
ENSMUSG00000026563.13	Tada1	390.461	0.0857625	0.850369	29.668	29.1221	0.0267928	0.0479734
ENSMUSG00000040596.15	Pogk	231.882	0.315136	0.429893	18.956	15.9166	0.25212	0.261217
ENSMUSG00000060568.14	Fam78b	14.8538	-3.3051	0.00238865	0.197436	2.08248	-3.39885	0.386713
ENSMUSG00000026558.13	Uck2	3836.26	0.117361	0.729315	294.833	283.346	0.0573369	0.121126
ENSMUSG00000052428.10	Tmco1	801.896	0.104336	0.864141	61.1672	59.3217	0.0441984	0.0738386
ENSMUSG00000026687.14	Aldh9a1	2211.54	-0.189329	0.585948	152.7	181.464	-0.248978	0.428076
ENSMUSG00000026688.5	Mgst3	140.195	-1.47664	0.000394984	5.51011	15.8665	-1.52583	0.698902
ENSMUSG00000015843.10	Rxrg	97.9201	-4.31163	2.22251e-14	0.664229	14.3882	-4.43706	0.7748
ENSMUSG00000026686.14	Lmx1a	16.5336	4.92024	0.000517686	2.3744	0.0812298	4.86941	0.422224
ENSMUSG00000052534.15	Pbx1	2328.26	0.42891	0.234971	196.592	152.634	0.365128	0.585398
ENSMUSG00000026683.14	Nuf2	1009.14	-0.336229	0.504418	65.6041	86.4854	-0.398671	0.575753
ENSMUSG00000026678.10	Rgs5	949.45	11.8147	2.29282e-14	139.388	0.292839	8.89479	0.983708
ENSMUSG00000038530.11	Rgs4	130.151	4.5684	3.01901e-20	18.4711	0.80785	4.51504	0.816451
ENSMUSG00000026675.12	Hsd17b7	800.57	0.889842	0.00289751	76.6568	43.1554	0.828871	0.816198
ENSMUSG00000026670.15	Uap1	936.38	0.729791	0.0121665	86.3935	54.1898	0.672901	0.770248
ENSMUSG00000026667.14	Uhmk1	1600.9	0.639736	0.0471335	143.952	96.1916	0.581601	0.758652
ENSMUSG00000102752.1	Gm7694	73.4849	2.39546	0.000131834	9.16974	1.81374	2.33791	0.645257
ENSMUSG00000038473.14	Nos1ap	28.2442	3.12075	0.000101945	3.75317	0.448988	3.06336	0.487645
ENSMUSG00000038463.8	Olfml2b	47.7118	3.00205	1.37434e-06	6.25284	0.821194	2.92872	0.585796
ENSMUSG00000026663.6	Atf6	906.931	2.2555	2.29039e-19	110.72	24.1648	2.19593	0.955747
ENSMUSG00000026659.13	Dusp12	404.754	0.192585	0.703623	32.0166	29.0142	0.142061	0.18279
ENSMUSG00000058076.12	Sdhc	1221.59	-0.0263577	0.95952	89.6642	94.953	-0.0826815	0.142259
ENSMUSG00000005674.9	Tomm40l	392.344	-0.497858	0.148447	24.0479	35.3661	-0.556454	0.599957
ENSMUSG00000013593.12	Ndufs2	2363.13	-0.241046	0.449503	160.009	197.108	-0.300834	0.498952
ENSMUSG00000006403.13	Adamts4	18.1634	-0.922569	0.331125	0.928654	1.82989	-0.978547	0.235785
ENSMUSG00000052423.14	B4galt3	354.304	-0.497555	0.209227	21.7558	31.9399	-0.553961	0.572105
ENSMUSG00000062729.11	Ppox	326.23	0.627037	0.0879633	29.3207	19.7299	0.571531	0.576331
ENSMUSG00000053483.13	Usp21	489.567	-0.181822	0.671547	33.9522	40.0718	-0.239084	0.320497
ENSMUSG00000062963.10	Ufc1	762.028	0.0392336	0.925363	57.0677	57.8335	-0.0192311	0.0414349
ENSMUSG00000103983.1	Gm20045	38.5155	0.569138	0.501137	3.36134	2.3985	0.486902	0.209559
ENSMUSG00000013973.12	Dedd	499.398	0.0909685	0.841812	38.1489	37.2149	0.0357584	0.0628567
ENSMUSG00000013997.10	Nit1	367.724	0.170345	0.662682	28.7462	26.6434	0.109594	0.144318
ENSMUSG00000006412.10	Pfdn2	978.115	-0.268776	0.42909	65.45	82.3335	-0.331088	0.491872
ENSMUSG00000102929.1	Gm37154	31.3678	0.182569	0.843683	2.47477	2.25219	0.135962	0.0600751
ENSMUSG00000006411.12	Nectin4	18.2866	-3.63374	0.00046706	0.197436	2.60216	-3.72025	0.430135
ENSMUSG00000048865.16	Arhgap30	100.603	-2.42787	2.17985e-07	2.29895	13.093	-2.50975	0.722997
ENSMUSG00000026641.13	Usf1	1214.69	-1.2388	6.57368e-05	53.3796	131.509	-1.30081	0.920779
ENSMUSG00000103711.1	Tstd1	27.1811	-1.17165	0.147777	1.24996	2.89033	-1.20935	0.339679
ENSMUSG00000038235.4	F11r	981.47	-0.917531	0.00733524	50.3758	98.7782	-0.971462	0.867351
ENSMUSG00000060244.1	Alyref2	23.2266	-0.404748	0.678206	1.48923	2.03074	-0.44744	0.147533
ENSMUSG00000059058.7	Tma7-ps	31.7646	-0.591859	0.454052	1.8606	2.94042	-0.660258	0.246586
ENSMUSG00000026556.15	Vangl2	798.282	-0.652721	0.0358686	45.9057	75.1319	-0.710752	0.774149
ENSMUSG00000003458.12	Ncstn	928.825	0.699419	0.0393665	85.1445	54.4918	0.643874	0.75522
ENSMUSG00000026553.17	Copa	4481.23	0.461564	0.0879975	383.468	290.209	0.402017	0.634781
ENSMUSG00000003464.13	Pex19	1618.32	0.662469	0.0238367	146.713	96.4443	0.605229	0.775883
ENSMUSG00000026554.15	Dcaf8	1936.44	0.472044	0.0846263	166.1	124.876	0.411559	0.62304
ENSMUSG00000013698.12	Pea15a	1448.61	0.678225	0.0158481	131.765	85.7831	0.619202	0.774872
ENSMUSG00000038034.15	Igsf8	156.68	-0.603476	0.210264	9.1676	14.579	-0.669276	0.49953
ENSMUSG00000007097.14	Atp1a2	60.438	2.24872	1.21165e-05	7.36553	1.6157	2.18863	0.591142
ENSMUSG00000038026.12	Kcnj9	10.4188	-3.83121	0.00575478	0.0987178	1.50053	-3.92601	0.332129
ENSMUSG00000050229.3	Pigm	774.64	0.295926	0.512701	63.0189	53.4035	0.238852	0.357705
ENSMUSG00000037995.15	Igsf9	543.514	-3.04781	3.05363e-18	8.66908	74.7678	-3.10847	0.952316
ENSMUSG00000026547.15	Tagln2	1447.13	1.44191	0.000107046	156.962	59.9703	1.38809	0.932375
ENSMUSG00000037872.5	Ackr1	26.1177	1.49153	0.0527593	2.8546	1.05154	1.44078	0.361318
ENSMUSG00000005338.13	Cadm3	96.0302	-0.703239	0.166108	5.36931	9.18061	-0.773853	0.455061
ENSMUSG00000037860.15	Aim2	228.283	-1.82285	7.77336e-08	7.43252	27.3618	-1.88024	0.820678
ENSMUSG00000026532.7	Spta1	259.389	-3.26414	2.36528e-22	3.59239	36.1524	-3.33107	0.89961
ENSMUSG00000028354.13	Fmn2	41.098	-3.41247	4.5165e-07	0.533783	5.77621	-3.4358	0.580486
ENSMUSG00000026526.14	Fh1	1935.33	0.0189624	0.962102	143.946	147.954	-0.0396162	0.0819666
ENSMUSG00000026525.9	Opn3	81.4809	3.03919	2.68459e-07	10.749	1.34532	2.99818	0.700238
ENSMUSG00000078185.3	Chml	316.89	-0.526861	0.775945	18.8332	28.7239	-0.608977	0.59443
ENSMUSG00000039748.11	Exo1	1440.49	-0.545366	0.0506291	86.5503	131.571	-0.604228	0.765082
ENSMUSG00000055214.15	Pld5	11.7555	2.42307	0.0456827	1.47419	0.28208	2.38575	0.299039
ENSMUSG00000057335.11	Cep170	839.937	0.387331	0.671636	69.2611	55.9382	0.308212	0.453435
ENSMUSG00000026504.17	Sdccag8	89.7104	0.866294	0.0951311	8.52499	4.90937	0.79616	0.44957
ENSMUSG00000019699.16	Akt3	1190.85	1.30203	2.93582e-05	124.855	52.8136	1.24127	0.913482
ENSMUSG00000063659.11	Zbtb18	646.671	0.759767	0.0151122	59.906	36.938	0.697595	0.745141
ENSMUSG00000015961.8	Adss	2718.37	-0.406089	0.30524	172.21	238.063	-0.467178	0.691894
ENSMUSG00000026502.13	Desi2	764.527	0.519932	0.264259	66.5246	48.2104	0.464545	0.607687
ENSMUSG00000026500.6	Cox20	121.499	-0.0198225	0.976766	8.86792	9.41047	-0.0856716	0.0786432
ENSMUSG00000039630.10	Hnrnpu	22841.6	-0.559835	0.166581	1357.49	2091.58	-0.623644	0.816812
ENSMUSG00000026495.8	Efcab2	54.7909	-0.906164	0.245652	2.77068	5.50864	-0.991458	0.416625
ENSMUSG00000026494.12	Kif26b	54.1856	4.62618	1.4819e-10	7.69695	0.324919	4.56613	0.653674
ENSMUSG00000055067.15	Smyd3	171.796	0.0764612	0.889415	13.0094	12.8921	0.0130609	0.0212051
ENSMUSG00000026492.11	Tfb2m	188.844	-0.0464843	0.932575	13.6919	14.7583	-0.108199	0.113937
ENSMUSG00000038949.8	Cnst	230.455	0.599454	0.0900481	20.4971	14.1028	0.539436	0.492631
ENSMUSG00000038936.13	Sccpdh	472.781	1.44649	1.16966e-05	51.1244	19.4914	1.39118	0.862907
ENSMUSG00000026491.13	Ahctf1	4525.61	-0.331999	0.408987	294.738	387.765	-0.39575	0.634781
ENSMUSG00000026490.18	Cdc42bpa	748.398	0.343443	0.484534	61.405	50.8203	0.272951	0.395528
ENSMUSG00000026489.13	Coq8a	41.4495	-0.609752	0.429132	2.42117	3.86673	-0.675407	0.288129
ENSMUSG00000010609.15	Psen2	69.3327	0.69466	0.331645	6.33158	4.09427	0.62896	0.346543
ENSMUSG00000038855.10	Itpkb	172.16	4.58987	2.1597e-24	24.4379	1.06044	4.52639	0.859728
ENSMUSG00000053963.7	Stum	25.7341	-1.40185	0.0734286	1.05417	2.86364	-1.44175	0.361932
ENSMUSG00000026496.11	Parp1	8186.73	-0.520682	0.115131	496.292	743.527	-0.583196	0.792464
ENSMUSG00000058729.13	Lin9	407.813	-0.487063	0.27645	24.9371	36.6142	-0.554113	0.593707
ENSMUSG00000026497.7	Mixl1	653.214	8.10216	4.78284e-45	96.2524	0.36331	8.04948	0.972618
ENSMUSG00000026499.5	Acbd3	759.504	1.06009	0.000398011	75.6628	37.8594	0.998934	0.852503
ENSMUSG00000060743.12	H3f3a	3425.34	0.0251435	0.957503	254.171	261.416	-0.0405453	0.084965
ENSMUSG00000038806.7	Sde2	1136.34	0.52125	0.0721949	98.9321	71.7806	0.462844	0.643017
ENSMUSG00000103979.1	Gm20305	46.3763	-0.912991	0.206058	2.34408	4.67129	-0.994803	0.389603
ENSMUSG00000066652.5	Lefty2	85.1432	2.82664	5.20862e-07	11.0924	1.61125	2.78332	0.701467
ENSMUSG00000026520.8	Pycr2	507.845	0.737672	0.102437	47.0257	29.365	0.679355	0.705187
ENSMUSG00000038793.8	Lefty1	21.4922	0.299296	0.825974	1.77881	1.47993	0.265384	0.0900585
ENSMUSG00000026519.16	Tmem63a	54.0967	1.69481	0.00837648	6.13768	1.96731	1.64147	0.520916
ENSMUSG00000026516.8	Nvl	2587.43	-0.440838	0.124683	161.948	229.192	-0.50102	0.71476
ENSMUSG00000062169.13	Cnih4	692.612	0.448289	0.212398	59.106	45.0204	0.392724	0.528286
ENSMUSG00000038733.14	Wdr26	2635.93	0.789013	0.00670602	246.155	148.59	0.728233	0.844664
ENSMUSG00000103260.1	Gm8146	40.0914	0.611057	0.377392	3.5757	2.44579	0.547927	0.235062
ENSMUSG00000004880.11	Lbr	3702.09	0.298272	0.3381	301.076	255.422	0.237243	0.423886
ENSMUSG00000022995.16	Enah	2908.35	-0.528448	0.0850667	175.483	264.173	-0.59015	0.785384
ENSMUSG00000026511.7	Srp9	1144.17	-0.565742	0.0793214	68.1208	104.973	-0.623856	0.761903
ENSMUSG00000038633.5	Degs1	1758.86	-0.184226	0.679287	121.955	143.774	-0.237458	0.406835
ENSMUSG00000047539.9	Fbxo28	782.864	-0.018577	0.965099	57.4541	60.5932	-0.0767456	0.130843
ENSMUSG00000026510.10	Trp53bp2	824.929	-0.259327	0.515097	55.3854	69.2816	-0.322964	0.466404
ENSMUSG00000026509.15	Capn2	1344.05	2.7246	8.39286e-27	172.594	27.1792	2.66681	0.978759
ENSMUSG00000038576.15	Susd4	91.9704	-5.2843	2.44365e-17	0.337991	13.8091	-5.35249	0.771332
ENSMUSG00000030768.12	Disp1	162.034	0.711098	0.153457	14.85	9.48657	0.646504	0.493642
ENSMUSG00000046836.13	Brox	661.918	0.567459	0.0938475	58.4046	40.9901	0.510807	0.63106
ENSMUSG00000042901.10	Aida	962.789	1.2455	0.00012339	99.792	43.8933	1.18492	0.897804
ENSMUSG00000056050.13	Mia3	1301.3	-0.0725351	0.907886	92.9836	102.75	-0.14409	0.238133
ENSMUSG00000072258.10	Taf1a	371.96	-0.420381	0.306167	23.5158	32.7047	-0.475866	0.52778
ENSMUSG00000039384.8	Dusp10	141.586	2.37555	2.02882e-10	17.5271	3.51793	2.31679	0.769814
ENSMUSG00000039377.7	Hlx	37.577	5.53975	2.30813e-07	5.41279	0.124069	5.44716	0.58287
ENSMUSG00000073481.9	Mtarc2	272.424	1.09898	0.00335968	27.5137	13.3484	1.04348	0.733076
ENSMUSG00000039349.5	C130074G19Rik	34.7458	-0.375429	0.64254	2.23714	3.0233	-0.434468	0.179936
ENSMUSG00000026620.11	Mark1	123.502	-0.756082	0.0998184	6.80684	11.9424	-0.811038	0.514341
ENSMUSG00000039318.12	Rab3gap2	851.361	0.232963	0.518804	67.9302	60.2952	0.172009	0.269309
ENSMUSG00000026618.11	Iars2	1798.97	0.14197	0.687518	139.287	131.736	0.0804035	0.148905
ENSMUSG00000026617.16	Bpnt1	454.38	-0.108349	0.793435	32.3137	36.2453	-0.165649	0.228054
ENSMUSG00000026615.14	Eprs	8753.07	-0.247709	0.529181	588.687	730.91	-0.312193	0.5289
ENSMUSG00000026614.7	Slc30a10	205.632	2.45196	3.28434e-10	25.7668	4.87659	2.40157	0.834116
ENSMUSG00000039246.8	Lyplal1	234.537	-0.0911206	0.864124	16.8314	18.5833	-0.142853	0.154252
ENSMUSG00000039239.14	Tgfb2	277.219	5.75924	5.45524e-34	40.2182	0.782804	5.68305	0.919081
ENSMUSG00000001305.5	Rrp15	1282.38	-0.666614	0.0202773	73.0324	121.073	-0.729271	0.817715
ENSMUSG00000097784.1	A430105J06Rik	19.2038	0.671054	0.504285	1.73344	1.14611	0.596887	0.16769
ENSMUSG00000039224.1	D1Pas1	27.447	-8.31925	1.21226e-06	0.5	4.21786	-3.07651	0.510765
ENSMUSG00000039210.16	Gpatch2	374.084	-0.171509	0.687713	25.8996	30.5351	-0.237542	0.295029
ENSMUSG00000104394.2	Gm37254	60.7998	-0.659829	0.31248	3.46688	5.72119	-0.722678	0.359006
ENSMUSG00000026608.13	Kctd3	1320.92	-0.801624	0.00231877	71.052	129.242	-0.86313	0.861101
ENSMUSG00000037624.15	Kcnk2	19.0111	-3.13214	0.00305157	0.269358	2.64219	-3.29414	0.427751
ENSMUSG00000102824.1	Pdcd5-ps	120.276	-0.422867	0.373289	7.60998	10.5983	-0.477863	0.353768
ENSMUSG00000026605.14	Cenpf	2085.35	-0.200556	0.938873	140.648	170.519	-0.277841	0.468174
ENSMUSG00000026604.17	Ptpn14	858.896	-1.04033	0.000196048	41.4862	89.0166	-1.10144	0.879705
ENSMUSG00000026603.13	Smyd2	533.185	1.3749	1.10855e-06	56.8872	22.8373	1.31671	0.867929
ENSMUSG00000010175.13	Prox1	182.393	3.78414	3.32188e-21	25.053	1.89778	3.7226	0.858175
ENSMUSG00000089872.10	Rps6kc1	342.45	0.382332	0.298374	28.6376	22.8951	0.322872	0.370241
ENSMUSG00000026634.16	Angel2	880.295	-0.16209	0.642089	61.3273	71.5163	-0.221743	0.341558
ENSMUSG00000037568.12	Vash2	368.255	-0.471167	0.154882	22.7794	32.9348	-0.531884	0.565855
ENSMUSG00000066595.9	Flvcr1	437.453	-0.417974	0.323036	27.566	38.4614	-0.480521	0.553175
ENSMUSG00000057072.11	Spata45	27.1496	-5.84892	5.80229e-06	0.0702778	4.10878	-5.8695	0.530272
ENSMUSG00000026632.17	Tatdn3	105.606	-0.188873	0.74823	7.32394	8.64875	-0.239872	0.183404
ENSMUSG00000062510.12	Nsl1	563.911	-0.273964	0.448685	37.7704	47.4894	-0.330349	0.438913
ENSMUSG00000026628.13	Atf3	77.8244	3.32071	1.61107e-08	10.5067	1.08103	3.28082	0.702912
ENSMUSG00000037499.9	Nenf	117.423	1.23068	0.00972047	12.2234	5.39066	1.18111	0.606134
ENSMUSG00000026627.7	Pacc1	97.9854	0.77	0.139775	9.16456	5.55592	0.722039	0.437468
ENSMUSG00000026626.11	Ppp2r5a	1064.61	0.800039	0.0085484	99.9919	59.708	0.743886	0.811177
ENSMUSG00000037474.13	Dtl	1770.1	-0.246021	0.540842	119.239	147.645	-0.308278	0.501806
ENSMUSG00000037461.10	Ints7	1230.28	0.416497	0.165484	103.939	81.1247	0.357521	0.544542
ENSMUSG00000026623.16	Lpgat1	939.582	0.457628	0.19048	80.0494	60.9031	0.394375	0.558811
ENSMUSG00000026622.15	Nek2	1133.7	-0.356488	0.254053	73.4941	97.9849	-0.41493	0.594935
ENSMUSG00000055833.14	1700034H15Rik	20.2419	0.666178	0.515875	1.84227	1.19621	0.623016	0.17878
ENSMUSG00000037434.7	Slc30a1	292.18	0.558644	0.171876	25.6942	18.1489	0.501562	0.506033
ENSMUSG00000026637.13	Traf5	15.2212	1.05503	0.332065	1.50921	0.760562	0.988653	0.2101
ENSMUSG00000037395.15	Rcor3	198.006	1.73061	1.59729e-06	22.4278	7.04755	1.67009	0.775305
ENSMUSG00000037375.16	Hhat	19.3488	0.675984	0.562717	1.78045	1.14167	0.641105	0.178311
ENSMUSG00000016262.14	Sertad4	500.412	0.424907	0.182836	42.3244	32.877	0.364411	0.459288
ENSMUSG00000016200.14	Syt14	434.181	-0.965332	0.0447511	21.5637	44.1276	-1.03308	0.801243
ENSMUSG00000016181.9	Utp25	715.795	-0.1427	0.702066	50.2912	57.8223	-0.20132	0.301026
ENSMUSG00000026638.15	Irf6	103.657	-1.97599	8.15795e-06	3.13406	12.6952	-2.01818	0.693628
ENSMUSG00000079144.7	A130010J15Rik	264.599	0.0273907	0.960961	19.7443	20.1279	-0.0277585	0.0433856
ENSMUSG00000009633.3	G0s2	19.3393	-1.72079	0.0544905	0.674338	2.27888	-1.75678	0.345965
ENSMUSG00000016179.11	Camk1g	62.6692	-0.0422902	0.956443	4.57135	4.89603	-0.0989922	0.0658189
ENSMUSG00000026640.12	Plxna2	365.33	4.39048	2.58179e-37	51.5209	2.56541	4.3279	0.937035
ENSMUSG00000016494.9	Cd34	111.196	0.488136	0.370733	9.63982	7.10374	0.440428	0.321545
ENSMUSG00000016481.15	Cr1l	437.991	-0.0983506	0.815142	31.1956	34.8349	-0.159193	0.216242
ENSMUSG00000050530.14	Fam171a1	440.548	1.73152	7.93132e-10	50.03	15.6935	1.67263	0.882776
ENSMUSG00000026643.16	Nmt2	2142.95	0.0425364	0.934919	160.109	162.235	-0.0190348	0.0482624
ENSMUSG00000049950.6	Rpp38	245.362	-0.413404	0.379821	15.5309	21.5233	-0.470755	0.456362
ENSMUSG00000026648.18	Dclre1c	167.478	-0.79341	0.0795368	8.98496	16.3578	-0.864398	0.593996
ENSMUSG00000026646.16	Suv39h2	839.719	-0.742821	0.0701583	46.148	80.8085	-0.80824	0.816018
ENSMUSG00000109865.1	Hspa14	1844.72	-0.16765	0.62824	128.439	150.123	-0.225066	0.394552
ENSMUSG00000051396.15	Gm45902	126.241	0.155612	0.776022	9.81515	9.18013	0.0964958	0.0886858
ENSMUSG00000026655.15	Fam107b	404.214	0.711819	0.0328642	37.1363	23.5606	0.656454	0.661585
ENSMUSG00000026657.17	Frmd4a	625.843	1.91452	2.84617e-12	73.0217	20.2145	1.85293	0.922802
ENSMUSG00000039449.14	Prpf18	790.751	0.141197	0.709717	61.1546	57.8431	0.0803165	0.132035
ENSMUSG00000048186.14	Bend7	67.3151	0.124314	0.864826	5.20385	4.94003	0.0750599	0.0544397
ENSMUSG00000026662.13	Sephs1	2582.71	-0.627707	0.0169646	149.828	241.236	-0.687138	0.830215
ENSMUSG00000026664.7	Phyh	213.688	-0.227749	0.610844	14.5724	17.7331	-0.283207	0.28141
ENSMUSG00000069188.5	Gm13192	18.7687	-0.43405	0.740492	1.18133	1.66908	-0.498645	0.140814
ENSMUSG00000026669.14	Mcm10	2400.33	-0.432331	0.115245	150.792	212.21	-0.492938	0.705838
ENSMUSG00000026672.11	Optn	252.889	0.00371008	0.995133	18.8096	19.4167	-0.0458339	0.0619175
ENSMUSG00000039145.16	Camk1d	84.1859	-1.69978	0.00013923	2.93992	9.90114	-1.75182	0.626472
ENSMUSG00000039128.13	Cdc123	1840.44	-0.0613419	0.877292	132.999	144.52	-0.119855	0.215627
ENSMUSG00000025817.12	Nudt5	1861.86	-0.172629	0.626698	129.376	151.726	-0.229905	0.395636
ENSMUSG00000025816.15	Sec61a2	1175.19	0.67614	0.0418881	106.754	69.5181	0.618834	0.762589
ENSMUSG00000025815.13	Dhtkd1	278.089	-0.109786	0.822964	19.7492	22.2485	-0.171915	0.198468
ENSMUSG00000043241.14	Upf2	923.948	-0.922682	0.283047	46.4156	92.8145	-0.999742	0.867892
ENSMUSG00000045319.13	Proser2	30.9372	2.08454	0.016058	3.70968	0.915769	2.01824	0.448306
ENSMUSG00000039046.15	Usp6nl	944.95	0.113833	0.756523	72.4726	69.8178	0.0538411	0.0908533
ENSMUSG00000002107.18	Celf2	209.453	-0.23944	0.701901	14.0628	17.4595	-0.312125	0.304566
ENSMUSG00000015619.10	Gata3	58.4648	7.78698	1.65349e-06	8.57858	0.292839	4.87256	0.679431
ENSMUSG00000025783.2	4930412O13Rik	23.7442	7.93624	4.32522e-06	3.50543	0.5	2.80959	0.469619
ENSMUSG00000025782.12	Taf3	340.812	-0.344247	0.386687	22.2141	29.3612	-0.402432	0.450256
ENSMUSG00000025781.14	Atp5c1	5625.52	0.0708704	0.865428	426.182	421.86	0.014702	0.0341016
ENSMUSG00000037262.7	Kin	371.897	-0.585204	0.135805	21.877	34.3281	-0.649972	0.644498
ENSMUSG00000025780.7	Itih5	44.8769	0.442065	0.555399	3.79311	2.94207	0.366554	0.177986
ENSMUSG00000086748.1	Gm13261	10.0466	-6.86773	0.00044806	0.5	1.54781	-1.63023	0.273896
ENSMUSG00000061186.15	Sfmbt2	223.498	0.729475	0.0572844	20.5521	12.9284	0.668744	0.564518
ENSMUSG00000026773.19	Pfkfb3	492.959	0.674814	0.086649	44.8518	29.2671	0.615887	0.66946
ENSMUSG00000037197.11	Rbm17	2337.17	-0.0702762	0.84533	168.309	184.161	-0.129854	0.235929
ENSMUSG00000058594.15	Fbh1	1550.12	0.331467	0.264412	127.578	105.628	0.272381	0.445344
ENSMUSG00000047909.11	Ankrd16	714.293	0.125006	0.736989	55.016	52.5575	0.0659538	0.11307
ENSMUSG00000026768.10	Itga8	40.6922	2.76283	7.22255e-05	5.20689	0.803401	2.69623	0.543422
ENSMUSG00000026767.12	Mindy3	407.169	-0.498249	0.203586	24.8555	36.6554	-0.560461	0.606531
ENSMUSG00000026730.12	Pter	125.433	0.463276	0.311865	10.7186	8.11244	0.401916	0.310346
ENSMUSG00000049630.6	C1ql3	18.3452	-7.73773	1.37894e-05	0.5	2.8208	-2.4961	0.418647
ENSMUSG00000026727.10	Rsu1	690.262	0.517976	0.0805407	59.9601	43.6939	0.456571	0.594177
ENSMUSG00000026726.10	Cubn	16.7129	-0.707222	0.521934	0.930298	1.604	-0.785907	0.188353
ENSMUSG00000026723.10	Trdmt1	168.137	-0.387115	0.459699	10.7135	14.6487	-0.451349	0.384835
ENSMUSG00000026728.9	Vim	4499.88	3.69993	4.16624e-45	618.256	49.5118	3.64236	0.998194
ENSMUSG00000003418.11	St8sia6	10.3791	-4.41656	0.00473734	0.0702778	1.52112	-4.43592	0.33874
ENSMUSG00000063275.15	Hacd1	190.807	0.739214	0.125685	17.6663	10.9639	0.688239	0.546276
ENSMUSG00000026718.17	Stam	775.731	0.51282	0.253222	67.0545	49.121	0.448995	0.599306
ENSMUSG00000026712.3	Mrc1	47.1673	2.98987	2.09479e-06	6.1607	0.816746	2.91513	0.582472
ENSMUSG00000057914.15	Cacnb2	38.5646	-2.88799	1.41543e-05	0.675983	5.22211	-2.94957	0.550322
ENSMUSG00000026707.15	Nsun6	161.187	-0.291164	0.586687	10.6465	13.6506	-0.358584	0.31255
ENSMUSG00000017418.14	Arl5b	1107.54	0.116302	0.865025	84.437	81.6372	0.0486494	0.0916841
ENSMUSG00000026748.13	Plxdc2	215.098	-1.13284	0.00341559	9.9188	22.7139	-1.19534	0.72679
ENSMUSG00000053702.16	Nebl	22.5148	1.39719	0.22666	2.37745	0.952516	1.3196	0.316885
ENSMUSG00000054057.2	A930004D18Rik	73.0417	-0.93544	0.0650914	3.69111	7.38137	-0.999834	0.471209
ENSMUSG00000054074.9	Skida1	297.415	-1.92156	1.21037e-08	9.17771	36.1636	-1.97833	0.862691
ENSMUSG00000026743.16	Mllt10	2055.31	-0.555875	0.0557802	122.601	188.257	-0.61873	0.790333
ENSMUSG00000026740.12	Dnajc1	245.744	0.454766	0.238272	20.9235	15.9667	0.390059	0.391265
ENSMUSG00000051154.11	Commd3	354.671	0.973066	0.016448	34.7012	18.3731	0.917391	0.742829
ENSMUSG00000026739.13	Bmi1	271.744	1.00295	0.179646	26.4432	13.8938	0.928456	0.700708
ENSMUSG00000026737.12	Pip4k2a	540.753	0.457599	0.149536	46.161	35.0596	0.396862	0.508525
ENSMUSG00000023094.14	Msrb2	144.57	-2.19338	5.40318e-08	3.86528	18.2472	-2.23903	0.772921
ENSMUSG00000043415.5	Otud1	72.9245	-1.02098	0.0375004	3.56066	7.50989	-1.07665	0.490499
ENSMUSG00000036617.17	Etl4	1323.59	-0.767023	0.0142903	72.4839	128.415	-0.825083	0.851203
ENSMUSG00000036591.16	Arhgap21	1476.77	-0.312537	0.372934	97.1069	126.054	-0.376395	0.578282
ENSMUSG00000075514.4	Gm13375	20.0715	0.191163	0.878221	1.58795	1.44599	0.135112	0.0460588
ENSMUSG00000048550.17	Thnsl1	171.641	-0.956566	0.033215	8.58352	17.4133	-1.02055	0.644318
ENSMUSG00000083563.1	Gm13340	79.378	-0.173752	0.835609	5.46285	6.4684	-0.243756	0.162272
ENSMUSG00000026787.3	Gad2	30.4763	2.98638	5.73615e-05	3.98726	0.525769	2.9229	0.496135
ENSMUSG00000026784.14	Pdss1	326.163	-0.608108	0.204612	18.9823	30.2706	-0.673264	0.634203
ENSMUSG00000058835.14	Abi1	896.316	0.506503	0.262765	77.2756	56.9235	0.440988	0.606098
ENSMUSG00000026781.17	Acbd5	267.011	-0.216521	0.825006	17.9687	22.0668	-0.296394	0.320027
ENSMUSG00000026779.6	Mastl	668.318	-0.734002	0.372658	36.5297	64.1009	-0.811275	0.793295
ENSMUSG00000026775.9	Yme1l1	2806.89	-0.652337	0.391164	159.266	263.222	-0.724835	0.843256
ENSMUSG00000026771.14	Spopl	217.551	-0.202681	0.844594	14.723	17.8735	-0.279753	0.281085
ENSMUSG00000081519.1	Gm13331	50.4882	-0.597167	0.371613	2.94649	4.69518	-0.672181	0.314898
ENSMUSG00000083116.1	Gm13410	45.251	0.0868895	0.920784	3.43679	3.37162	0.0276227	0.0244924
ENSMUSG00000026979.16	Psd4	74.4882	0.330209	0.577407	6.1459	5.07464	0.27632	0.178961
ENSMUSG00000004113.18	Cacna1b	216.929	-1.78671	1.07612e-05	7.21675	25.9294	-1.84517	0.810093
ENSMUSG00000036893.17	Ehmt1	1930.19	-0.0399516	0.927854	140.409	150.775	-0.102763	0.186222
ENSMUSG00000026972.15	Arrdc1	151.871	-0.868147	0.0809801	7.97148	15.1226	-0.923784	0.594393
ENSMUSG00000026974.11	Zmynd19	1559.94	-0.517854	0.0644741	94.7742	141.394	-0.577154	0.757496
ENSMUSG00000026975.10	Dph7	361.991	-0.0917113	0.847768	25.9692	28.7226	-0.145384	0.184524
ENSMUSG00000036850.4	Mrpl41	329.924	0.159448	0.720024	25.7666	23.9939	0.102832	0.130229
ENSMUSG00000036833.16	Pnpla7	209.266	-0.0742244	0.892987	15.0592	16.5447	-0.135722	0.145437
ENSMUSG00000006476.19	Nsmf	434.519	1.38908	2.82983e-06	46.4879	18.4864	1.33039	0.846796
ENSMUSG00000078202.3	Nrarp	139.306	1.97962	1.09211e-07	16.4229	4.33467	1.92171	0.737952
ENSMUSG00000059555.6	Tor4a	150.204	1.40875	0.000117489	16.1268	6.32258	1.35087	0.682393
ENSMUSG00000013465.19	Nelfb	1219.64	0.618637	0.0805613	109.245	74.1392	0.559263	0.73015
ENSMUSG00000036752.4	Tubb4b	6690.65	-0.367266	0.242597	431.271	580.626	-0.429016	0.667329
ENSMUSG00000006469.13	Slc34a3	11.5211	-3.98439	0.00327655	0.0987178	1.67188	-4.08202	0.353081
ENSMUSG00000044628.5	Rnf208	28.5835	-0.0360761	0.97707	2.10505	2.22879	-0.0824085	0.0377502
ENSMUSG00000006471.18	Ndor1	242.648	-0.222106	0.657687	16.614	20.1082	-0.275386	0.2912
ENSMUSG00000078201.5	Tmem203	34.1215	1.30427	0.0768385	3.57735	1.52277	1.23219	0.378766
ENSMUSG00000048707.9	Tprn	153.618	-0.646015	0.162781	8.88509	14.4266	-0.699273	0.509934
ENSMUSG00000026966.6	Ssna1	465.171	-0.060069	0.90984	33.7113	36.5867	-0.118088	0.165198
ENSMUSG00000026965.12	Anapc2	1540.44	0.865407	0.00575267	146.99	84.1305	0.805017	0.85337
ENSMUSG00000026959.13	Grin1	38.9481	1.56222	0.024489	4.30363	1.52277	1.49886	0.439961
ENSMUSG00000036646.13	Man1b1	1375.06	0.541155	0.0995608	120.452	86.2998	0.481031	0.672567
ENSMUSG00000026958.13	Dpp7	271.912	-0.520439	0.152509	16.5301	24.6494	-0.576456	0.553428
ENSMUSG00000026956.15	Uap1l1	366.992	-0.305707	0.49292	24.2066	31.2861	-0.370125	0.430171
ENSMUSG00000026955.13	Sapcd2	332.808	-0.344817	0.338821	21.65	28.6697	-0.405157	0.452027
ENSMUSG00000015094.16	Npdc1	121.736	-1.83653	0.000648013	3.97411	14.653	-1.88249	0.713713
ENSMUSG00000026944.18	Abca2	296.609	-0.213159	0.686131	20.2729	24.5708	-0.277389	0.313742
ENSMUSG00000047617.11	Paxx	29.8092	1.93169	0.0391036	3.48874	0.963056	1.85701	0.429846
ENSMUSG00000015090.13	Ptgds	12.4367	1.89186	0.0864415	1.44904	0.406149	1.83502	0.273896
ENSMUSG00000015083.11	C8g	20.1617	0.0891679	0.938784	1.53436	1.50498	0.0278963	0.0186041
ENSMUSG00000015095.12	Fbxw5	366.178	-0.0295544	0.952741	26.7483	28.5077	-0.0919023	0.121379
ENSMUSG00000026942.13	Traf2	281.953	0.137696	0.780835	21.8578	20.6829	0.0797076	0.0998483
ENSMUSG00000015092.9	Edf1	660.604	-0.0943563	0.875556	47.182	52.6499	-0.158193	0.240517
ENSMUSG00000026941.16	Mamdc4	80.4701	1.50846	0.00229729	8.81646	3.22415	1.45128	0.572177
ENSMUSG00000036504.6	Phpt1	25.6186	0.414017	0.654385	2.16686	1.68358	0.36407	0.127989
ENSMUSG00000015087.14	Rabl6	1584.74	0.594337	0.0711458	140.837	97.3136	0.533313	0.720649
ENSMUSG00000026939.12	Tmem141	77.7299	-1.23237	0.00737564	3.42175	8.39616	-1.295	0.543638
ENSMUSG00000049086.8	Bmyc	53.5222	-0.112148	0.883719	3.79994	4.28458	-0.173179	0.0999205
ENSMUSG00000058740.14	Kcnt1	16.5193	-5.17078	0.000320805	0.30688	2.48418	-3.01702	0.410194
ENSMUSG00000026933.17	Camsap1	996.653	-0.0750693	0.863051	71.7473	78.7733	-0.134782	0.213641
ENSMUSG00000036352.16	Ubac1	833.748	0.00342298	0.993863	61.7213	64.0976	-0.0545008	0.0891193
ENSMUSG00000026932.14	Nacc2	62.8339	0.18539	0.79575	4.91756	4.54162	0.114737	0.0735135
ENSMUSG00000087679.2	Tmem250-ps	394.186	0.146399	0.748362	30.6374	28.8237	0.088036	0.122534
ENSMUSG00000036327.18	Qsox2	398.386	0.115727	0.782878	30.6423	29.4302	0.0582257	0.0860848
ENSMUSG00000048038.8	Ccdc187	102.518	-5.7946	8.01656e-16	0.254316	15.5465	-5.93383	0.793657
ENSMUSG00000026930.15	Gpsm1	586.23	0.664117	0.0794827	53.0886	34.9771	0.601994	0.682393
ENSMUSG00000075467.4	Dnlz	267.622	0.522597	0.200689	23.3487	16.9197	0.464639	0.464128
ENSMUSG00000036281.13	Snapc4	727.127	-0.0465817	0.925839	52.9286	56.9164	-0.104796	0.161657
ENSMUSG00000085767.1	Gm13563	33.6824	1.76042	0.00902006	3.84177	1.1845	1.69749	0.437288
ENSMUSG00000026927.17	Entr1	1171.23	0.087078	0.83349	89.2719	87.4477	0.0297846	0.0620259
ENSMUSG00000026926.14	Pmpca	2618.81	0.209299	0.536114	207.683	186.942	0.15179	0.270103
ENSMUSG00000026925.16	Inpp5e	338.697	0.913067	0.00965313	32.7205	18.0997	0.854228	0.715844
ENSMUSG00000026924.17	Sec16a	1448.85	0.285	0.512701	117.79	100.677	0.226475	0.383751
ENSMUSG00000026923.15	Notch1	522.95	0.311952	0.597037	43.0072	35.9818	0.257312	0.350914
ENSMUSG00000026921.20	Egfl7	1109.39	3.22728	7.8382e-25	148.461	16.4913	3.17031	0.981324
ENSMUSG00000026922.13	Agpat2	248.819	0.371384	0.417619	20.7096	16.7338	0.307534	0.322737
ENSMUSG00000036186.5	Dipk1b	38.7278	-0.498913	0.503258	2.35419	3.50178	-0.572859	0.245755
ENSMUSG00000077192.3	Snora17	38.0961	0.226787	0.809594	3.0605	2.69838	0.181675	0.089047
ENSMUSG00000036160.13	Surf6	1106.55	-0.562357	0.0532596	65.9252	101.613	-0.62418	0.759447
ENSMUSG00000015776.12	Med22	995.407	0.111811	0.76151	76.3179	73.6815	0.0507188	0.0907088
ENSMUSG00000062647.16	Rpl7a	18604.3	-0.260303	0.424627	1251.49	1561.54	-0.319325	0.544939
ENSMUSG00000015790.16	Surf1	356.479	-0.0956884	0.827855	25.4601	28.3642	-0.155834	0.202117
ENSMUSG00000014873.15	Surf2	664.521	-0.599815	0.0658783	39.1125	61.6012	-0.655327	0.729933
ENSMUSG00000014867.9	Surf4	2781.38	0.884917	0.000483935	266.561	150.434	0.825333	0.875515
ENSMUSG00000052406.14	Rexo4	1160.39	-0.16206	0.647458	80.9518	94.3417	-0.220833	0.358103
ENSMUSG00000015488.14	Cacfd1	471.373	0.247148	0.532407	37.8003	33.2101	0.186774	0.254389
ENSMUSG00000036067.12	Slc2a6	28.0046	0.434444	0.623304	2.38945	1.82989	0.384916	0.141572
ENSMUSG00000036040.14	Adamtsl2	72.7552	7.09867	1.65782e-09	10.6787	0.0812298	7.03851	0.726248
ENSMUSG00000009216.7	Fam163b	48.3926	-2.76312	1.47164e-05	0.940408	6.48223	-2.78513	0.589336
ENSMUSG00000009614.16	Sardh	10.9042	4.2748	0.00759958	1.53271	0.335678	2.19094	0.299942
ENSMUSG00000009621.18	Vav2	1013.65	0.571467	0.114602	89.5	62.8616	0.509709	0.674915
ENSMUSG00000109946.1	Brd3os	17.5286	1.42858	0.139775	1.87564	0.735516	1.35055	0.280471
ENSMUSG00000026918.16	Brd3	1670.09	0.0893357	0.832104	127.326	124.664	0.0304859	0.0651326
ENSMUSG00000026917.15	Wdr5	2886.96	-0.331613	0.356725	189.289	247.693	-0.387967	0.614732
ENSMUSG00000085929.1	Gm13421	20.0834	0.158136	0.8862	1.5628	1.46214	0.0960545	0.0363774
ENSMUSG00000015846.15	Rxra	349.487	0.388949	0.391757	29.2936	23.3373	0.327948	0.381981
ENSMUSG00000026837.16	Col5a1	504.503	2.80144	7.54588e-11	65.4644	9.76865	2.74448	0.941695
ENSMUSG00000026833.18	Olfm1	546.568	2.24592	4.20535e-14	66.7225	14.6658	2.18571	0.929051
ENSMUSG00000035829.13	Ppp1r26	135.009	-1.45064	0.000186344	5.33594	15.23	-1.5131	0.689726
ENSMUSG00000026831.16	1700007K13Rik	25.7887	-2.2239	0.00690674	0.687736	3.252	-2.2414	0.435265
ENSMUSG00000035772.11	Mrps2	1035.5	-0.344208	0.326454	67.548	89.0987	-0.399491	0.578571
ENSMUSG00000082895.1	Rpsa-ps9	25.5609	-0.453184	0.623559	1.57948	2.28333	-0.531685	0.17795
ENSMUSG00000026821.16	Ralgds	324.445	-0.150606	0.768854	22.6941	26.3267	-0.214209	0.252077
ENSMUSG00000026816.14	Gtf3c5	728.937	0.564882	0.0928284	64.3098	45.2928	0.505759	0.642006
ENSMUSG00000026815.14	Gfi1b	115.967	6.76791	3.74675e-15	17.0138	0.16246	6.71048	0.808793
ENSMUSG00000026812.16	Tsc1	1101.95	0.726319	0.0163582	101.42	63.9656	0.664975	0.778556
ENSMUSG00000035666.14	Gtf3c4	1893.59	0.222438	0.473954	150.516	134.485	0.162468	0.287154
ENSMUSG00000026806.15	Ddx31	499.601	-0.605585	0.059986	29.3171	46.3923	-0.662141	0.694278
ENSMUSG00000083773.4	Gm13394	38.7835	-0.0420053	0.967379	2.84966	3.0233	-0.0853303	0.0459866
ENSMUSG00000026803.17	Ttf1	553.123	-0.459092	0.137475	34.3917	49.2749	-0.518792	0.617188
ENSMUSG00000043535.13	Setx	2589.01	-1.04706	0.172126	122.906	268.026	-1.12482	0.923271
ENSMUSG00000026799.15	Med27	188.621	-0.433806	0.308846	11.8734	16.6877	-0.491049	0.428546
ENSMUSG00000039844.20	Rapgef1	1590.31	-0.291775	0.48761	105.637	134.967	-0.353488	0.548299
ENSMUSG00000039826.13	Trub2	925.559	-0.668341	0.0232407	52.8816	87.4156	-0.725126	0.794668
ENSMUSG00000026798.10	Coq4	217.577	-0.0456912	0.939308	15.8609	17.0232	-0.102021	0.112889
ENSMUSG00000059316.2	Slc27a4	362.507	0.447789	0.229078	30.9149	23.6234	0.38809	0.446247
ENSMUSG00000069020.9	Urm1	586.336	-0.632886	0.0588508	34.014	54.894	-0.690521	0.731017
ENSMUSG00000039787.13	Cercam	131.004	0.973493	0.023345	12.8002	6.8205	0.908216	0.557005
ENSMUSG00000026790.19	Odf2	3203.86	-0.255859	0.495078	215.777	268.715	-0.316535	0.531464
ENSMUSG00000019715.14	Gle1	983.875	0.293453	0.391918	80.0194	68.1022	0.232648	0.364063
ENSMUSG00000057738.14	Sptan1	7477.89	0.7398	0.00955758	689.98	431.517	0.677137	0.840799
ENSMUSG00000039715.8	Wdr34	181.041	-0.306956	0.521694	11.9721	15.4236	-0.365459	0.333285
ENSMUSG00000054766.13	Set	18851	-0.792364	0.013435	1017.46	1836.69	-0.852129	0.895492
ENSMUSG00000026785.14	Pkn3	172.998	1.05054	0.0179371	17.2277	8.69487	0.986492	0.636081
ENSMUSG00000015335.16	Zdhhc12	252.144	-0.113446	0.846588	17.9307	20.2033	-0.172158	0.192363
ENSMUSG00000039686.14	Zer1	405.871	0.0952545	0.863502	31.0257	30.2568	0.0362006	0.059461
ENSMUSG00000039678.12	Tbc1d13	960.471	0.12419	0.736702	73.9806	70.7795	0.0638167	0.107182
ENSMUSG00000015337.5	Endog	55.1324	-0.274797	0.704786	3.70968	4.63899	-0.322516	0.175674
ENSMUSG00000039660.16	Spout1	705.982	-0.224872	0.600468	48.0705	58.6538	-0.287074	0.414349
ENSMUSG00000039648.14	Kyat1	71.0042	-0.308917	0.639054	4.675	6.06438	-0.375395	0.227621
ENSMUSG00000007476.18	Lrrc8a	131.505	0.340144	0.484376	10.8745	8.91584	0.286505	0.238964
ENSMUSG00000079484.12	Phyhd1	17.1253	0.628405	0.618676	1.54611	1.02485	0.593234	0.154035
ENSMUSG00000075419.4	Dolk	138.86	1.02143	0.0159406	13.7373	7.06863	0.958596	0.584026
ENSMUSG00000052533.14	Nup188	3054.57	-0.0194737	0.968022	223.922	237.049	-0.0821901	0.155047
ENSMUSG00000026860.16	Sh3glb2	414.687	0.202257	0.665677	32.7974	29.7294	0.14169	0.183982
ENSMUSG00000026858.18	Miga2	260.365	0.238199	0.618403	20.8572	18.4041	0.180524	0.203417
ENSMUSG00000026856.14	Dolpp1	301.013	-0.355264	0.367159	19.4864	26.0352	-0.417993	0.446789
ENSMUSG00000026853.15	Crat	225.269	0.418849	0.330541	19.0197	14.8639	0.355679	0.353804
ENSMUSG00000039515.11	Ptpa	2074.1	0.2052	0.615485	164.077	148.514	0.143773	0.251066
ENSMUSG00000089762.3	Ier5l	43.956	0.815325	0.22879	4.13793	2.45913	0.750757	0.317896
ENSMUSG00000026857.9	Ntmt1	428.436	0.469009	0.272928	36.7663	27.712	0.407873	0.487356
ENSMUSG00000039483.10	Asb6	377.016	-0.596171	0.0935218	22.1906	34.9543	-0.655521	0.65129
ENSMUSG00000039476.13	Prrx2	56.3206	2.99177	2.23644e-07	7.40079	0.961412	2.94445	0.622498
ENSMUSG00000050737.13	Ptges	18.988	0.641798	0.554261	1.69324	1.15056	0.557452	0.156997
ENSMUSG00000026848.14	Tor1b	969.044	-0.0583394	0.880751	70.1542	76.0596	-0.116602	0.196084
ENSMUSG00000026849.18	Tor1a	422.288	-0.320647	0.355462	27.7524	36.0833	-0.378718	0.457662
ENSMUSG00000026851.9	BC005624	588.639	-0.364195	0.28322	37.9537	51.0317	-0.427153	0.546962
ENSMUSG00000026854.16	Usp20	127.653	0.21401	0.666267	10.1214	9.10218	0.153126	0.127628
ENSMUSG00000075415.13	Fnbp1	691.049	0.166257	0.687513	54.0378	50.1682	0.107195	0.169244
ENSMUSG00000000194.13	Gpr107	649.224	0.300217	0.36687	52.9533	44.7749	0.242029	0.345604
ENSMUSG00000062661.6	Ncs1	423.555	-0.282028	0.439426	28.2561	35.7795	-0.340569	0.418359
ENSMUSG00000076441.9	Ass1	219.159	-0.873103	0.0277118	11.4518	21.8424	-0.931562	0.665884
ENSMUSG00000026843.15	Fubp3	1729.77	-0.224791	0.554684	117.467	143.614	-0.289936	0.475833
ENSMUSG00000039356.15	Exosc2	1569.11	-0.73906	0.0059986	86.8833	151.062	-0.797988	0.851998
ENSMUSG00000026842.16	Abl1	1575.15	1.06279	0.00146872	157.222	78.6357	0.999547	0.894516
ENSMUSG00000026841.7	Fibcd1	15.1928	3.75276	0.0017397	2.07472	0.16246	3.67476	0.388917
ENSMUSG00000001864.13	Aif1l	635.625	-0.930376	0.00072162	32.2732	64.186	-0.991921	0.836284
ENSMUSG00000001855.15	Nup214	1228.53	-0.34773	0.466893	80.1807	106.036	-0.403222	0.590853
ENSMUSG00000050592.8	Fam78a	124.191	3.81835	3.10583e-15	17.1475	1.27463	3.74985	0.799147
ENSMUSG00000051373.5	Plpp7	25.3932	2.11703	0.00605153	3.04192	0.735516	2.04815	0.414385
ENSMUSG00000039262.16	Prrc2b	3412.4	0.623153	0.138529	306.646	207.123	0.566087	0.775666
ENSMUSG00000039254.16	Pomt1	247.513	0.822871	0.0140782	23.3416	13.7662	0.761772	0.627303
ENSMUSG00000002550.16	Uck1	357.232	-0.0240293	0.963521	26.2385	27.7216	-0.0793227	0.107398
ENSMUSG00000044627.11	Swi5	3218.49	-0.0786692	0.824912	231.335	254.469	-0.137509	0.257279
ENSMUSG00000002546.17	Golga2	535.821	0.636421	0.0727784	48.1424	32.336	0.574165	0.652807
ENSMUSG00000026825.17	Dnm1	33.9399	-1.08182	0.227954	1.62814	3.55071	-1.12488	0.363052
ENSMUSG00000039205.16	Ciz1	420.168	0.614656	0.136705	37.6301	25.5851	0.556587	0.609855
ENSMUSG00000039195.4	1110008P14Rik	59.9958	-0.902106	0.159672	3.07201	6.03934	-0.975209	0.429738
ENSMUSG00000026820.5	Ptges2	172.271	-0.164071	0.750168	11.9719	14.0382	-0.229711	0.218192
ENSMUSG00000026819.15	Slc25a25	205.898	0.142863	0.766633	15.9072	15.0837	0.0766911	0.0867712
ENSMUSG00000039164.2	Naif1	79.4665	0.262534	0.652658	6.38164	5.57091	0.196014	0.135359
ENSMUSG00000039157.12	Fam102a	228.024	-0.969601	0.0225027	11.4301	23.2544	-1.02466	0.697999
ENSMUSG00000026810.12	Dpm2	377.968	0.13529	0.754249	29.2838	27.72	0.0791757	0.108843
ENSMUSG00000046854.16	Pip5kl1	20.3542	-2.94344	0.000968096	0.351389	2.77071	-2.97911	0.429449
ENSMUSG00000079442.12	St6galnac4	229.902	3.02297	2.42007e-15	30.2524	3.89178	2.95855	0.871866
ENSMUSG00000026811.18	St6galnac6	369.147	0.780977	0.0283105	34.4166	20.94	0.716845	0.676288
ENSMUSG00000026817.14	Ak1	340.364	-1.30798	1.1946e-05	14.4803	37.3123	-1.36556	0.822737
ENSMUSG00000026814.16	Eng	214.459	0.963349	0.0535328	21.0535	11.1997	0.910607	0.654613
ENSMUSG00000009566.12	Fpgs	633.797	0.298206	0.535736	51.6464	43.8555	0.235911	0.341811
ENSMUSG00000009555.16	Cdk9	1237.11	0.398291	0.250779	103.991	82.2277	0.33876	0.521747
ENSMUSG00000059013.12	Sh2d3c	96.8934	2.23768	1.77669e-06	11.8384	2.6127	2.17986	0.690268
ENSMUSG00000009563.16	Tor2a	293.473	0.80371	0.0176281	27.5903	16.4557	0.745572	0.65241
ENSMUSG00000053746.8	Ptrh1	24.855	-0.80592	0.339587	1.32517	2.44134	-0.881497	0.265299
ENSMUSG00000026797.16	Stxbp1	410.649	0.8235	0.0688424	38.973	22.8228	0.772	0.717578
ENSMUSG00000026796.16	Fam129b	1018.53	0.440583	0.257082	86.5462	66.631	0.377279	0.553356
ENSMUSG00000026792.16	Lrsam1	210.742	-0.190942	0.676873	14.5169	17.3125	-0.254075	0.253197
ENSMUSG00000038900.17	Rpl12	20281.3	-0.348447	0.279349	1319.69	1749.37	-0.406638	0.652554
ENSMUSG00000026791.14	Slc2a8	105.881	-0.26619	0.686935	7.11639	8.91797	-0.325569	0.24348
ENSMUSG00000038860.15	Garnl3	160.7	-0.511267	0.233409	9.81703	14.5268	-0.565356	0.453435
ENSMUSG00000038831.16	Ralgps1	159.826	-2.45889	9.95643e-10	3.59568	20.8571	-2.5362	0.806372
ENSMUSG00000004105.8	Angptl2	176.778	2.85539	6.62175e-13	22.9098	3.31872	2.78727	0.830504
ENSMUSG00000068966.10	Zbtb34	543.068	-0.635144	0.0644354	31.5127	50.8077	-0.689115	0.720974
ENSMUSG00000026788.13	Zbtb43	524.007	-0.224313	0.540842	35.643	43.4891	-0.287032	0.386027
ENSMUSG00000038765.14	Lmx1b	38.4521	-4.51163	1.58565e-08	0.239274	5.66829	-4.56618	0.588541
ENSMUSG00000052951.5	C130021I20Rik	13.9859	-3.86038	0.00135337	0.127158	2.0174	-3.98781	0.386894
ENSMUSG00000038740.9	Mvb12b	499.907	2.29961	1.27225e-12	61.4874	13.0073	2.24097	0.924355
ENSMUSG00000038718.15	Pbx3	903.461	0.24741	0.498044	72.5744	63.5519	0.191527	0.299725
ENSMUSG00000038696.14	Mapkap1	725.988	0.142383	0.68658	56.229	53.1149	0.0821986	0.130554
ENSMUSG00000026867.18	Gapvd1	2010.95	0.681058	0.00900007	182.935	118.861	0.622057	0.789683
ENSMUSG00000026864.13	Hspa5	11980.3	0.19893	0.557569	945.96	857.812	0.141118	0.264071
ENSMUSG00000070953.13	Rabepk	376.56	0.427371	0.21403	31.8447	24.7156	0.365633	0.431327
ENSMUSG00000035949.15	Fbxw2	948.948	0.180242	0.623304	74.4592	68.4069	0.122308	0.19677
ENSMUSG00000026869.12	Psmd5	1481.52	-0.26683	0.448405	99.4617	124.417	-0.322974	0.507044
ENSMUSG00000026870.19	Cutal	18.5278	-0.171341	0.884394	1.29344	1.50942	-0.222783	0.0695398
ENSMUSG00000026873.9	Phf19	45.952	0.798982	0.259151	4.30692	2.5921	0.732536	0.316885
ENSMUSG00000057110.15	Cntrl	816.084	-0.089923	0.868971	58.0322	64.7581	-0.158208	0.253161
ENSMUSG00000026878.17	Rab14	1667.58	1.0286	0.000681613	165.099	84.3103	0.969549	0.892168
ENSMUSG00000026879.14	Gsn	83.1164	0.556951	0.300896	7.30536	5.18701	0.494054	0.308323
ENSMUSG00000026880.11	Stom	115.47	-0.60347	0.194698	6.79344	10.6984	-0.655186	0.441478
ENSMUSG00000075391.6	Glo1-ps	116.205	-1.20639	0.00322776	5.19374	12.4633	-1.26284	0.620981
ENSMUSG00000035778.17	Ggta1	815.785	2.36526	6.93888e-17	101.058	20.3837	2.30969	0.954664
ENSMUSG00000026883.17	Dab2ip	985.681	0.526667	0.200038	85.9091	62.2996	0.463588	0.632685
ENSMUSG00000026895.7	Ndufa8	522.114	0.619975	0.14613	46.8163	31.7368	0.560856	0.642764
ENSMUSG00000026889.12	Rbm18	654.678	0.38129	0.260074	54.6897	43.7196	0.32299	0.444079
ENSMUSG00000026887.9	Mrrf	422.412	-0.272948	0.467538	28.293	35.5786	-0.330564	0.407449
ENSMUSG00000047250.13	Ptgs1	13.7607	3.57725	0.00351596	1.87235	0.166908	3.48773	0.36829
ENSMUSG00000083716.4	Gm13436	305.422	-0.0329151	0.948172	22.2639	23.8081	-0.096741	0.124124
ENSMUSG00000009030.14	Pdcl	840.43	-0.316757	0.617669	54.8036	71.6291	-0.386275	0.546059
ENSMUSG00000075376.10	Rc3h2	741.571	-0.722458	0.42082	40.6768	70.9226	-0.80204	0.801423
ENSMUSG00000066798.3	Zbtb6	303.688	-0.598843	0.431449	17.6211	28.0947	-0.672993	0.620692
ENSMUSG00000050714.9	Zbtb26	323.688	-0.557629	0.365897	19.1658	29.6191	-0.627992	0.609168
ENSMUSG00000035437.15	Rabgap1	1338.66	0.503041	0.099239	115.765	85.1753	0.442696	0.637454
ENSMUSG00000026915.16	Strbp	1993.69	-0.829088	0.0670674	105.335	196.076	-0.896423	0.884546
ENSMUSG00000035403.10	Crb2	863.469	4.46849	3.58745e-41	122.276	5.76006	4.40791	0.978795
ENSMUSG00000035392.17	Dennd1a	214.816	0.61922	0.181563	19.2542	13.0607	0.559946	0.498194
ENSMUSG00000026749.11	Nek6	223.9	1.12329	0.00436802	22.723	10.8525	1.06613	0.704104
ENSMUSG00000026750.6	Psmb7	4237.73	-0.397715	0.165866	270.214	370.648	-0.455947	0.693411
ENSMUSG00000063972.13	Nr6a1	2772.28	-1.79669	2.86141e-14	91.4993	331.208	-1.85591	0.970125
ENSMUSG00000046618.7	Olfml2a	48.2436	-0.108026	0.903935	3.42175	3.86673	-0.17638	0.0984033
ENSMUSG00000062997.6	Rpl35	6288.75	-0.382479	0.2402	403.457	548.284	-0.442509	0.680153
ENSMUSG00000026755.14	Arpc5l	999.979	-0.399565	0.306334	63.8654	87.4209	-0.452945	0.626039
ENSMUSG00000026754.16	Golga1	367.234	0.560979	0.0938777	32.2798	22.8251	0.500012	0.540785
ENSMUSG00000035236.17	Scai	326.068	-0.513533	0.793226	19.4755	29.425	-0.59538	0.591793
ENSMUSG00000026753.5	Ppp6c	1060	-0.0678724	0.921584	76.3947	83.2109	-0.123299	0.201539
ENSMUSG00000083240.3	Gm13453	36.8548	0.0480727	0.964491	2.74906	2.8063	-0.0297303	0.0233003
ENSMUSG00000082536.1	Gm13456	1958.23	0.262986	0.491998	158.131	136.87	0.20831	0.365581
ENSMUSG00000081999.3	Gm13461	164.542	0.236994	0.702066	13.2409	11.6114	0.18946	0.179142
ENSMUSG00000036890.13	Gtdc1	376.735	-0.57442	0.120317	22.3544	34.638	-0.631795	0.636262
ENSMUSG00000026872.18	Zeb2	615.636	2.05544	0.00138395	72.3186	18.3708	1.97695	0.92645
ENSMUSG00000052248.16	Zeb2os	25.4773	2.44696	0.00146933	3.18083	0.606999	2.38964	0.436385
ENSMUSG00000052155.5	Acvr2a	244.429	0.151441	0.87031	18.789	17.7745	0.0800788	0.094249
ENSMUSG00000026761.12	Orc4	755.627	-0.476207	0.567313	46.2048	67.3706	-0.544077	0.66928
ENSMUSG00000036792.12	Mbd5	223.275	0.762558	0.100444	20.6134	12.7709	0.690729	0.575825
ENSMUSG00000081272.1	Ap2m1-ps	287.738	0.427809	0.248158	24.3993	18.8881	0.36936	0.394372
ENSMUSG00000069495.12	Epc2	681.622	-0.532795	0.409722	40.7102	61.9654	-0.606071	0.705982
ENSMUSG00000026764.15	Kif5c	634.31	-1.51993	1.23589e-07	24.1377	72.3848	-1.5844	0.909147
ENSMUSG00000026765.12	Lypd6b	80.4812	-5.41999	1.55217e-15	0.267713	12.106	-5.49889	0.747923
ENSMUSG00000050447.15	Lypd6	262.559	0.877002	0.00690441	25.0901	14.2431	0.816859	0.659779
ENSMUSG00000026766.16	Mmadhc	1252.5	-0.263145	0.458708	84.1392	105.042	-0.320112	0.497688
ENSMUSG00000017144.8	Rnd3	843.501	1.28982	0.0011447	87.9235	37.6419	1.22391	0.894263
ENSMUSG00000087701.4	Gm13493	25.9756	0.255892	0.800774	2.10669	1.8121	0.217315	0.0836284
ENSMUSG00000036249.16	Rbm43	165.099	1.53431	2.02557e-05	18.1498	6.51453	1.47822	0.719746
ENSMUSG00000053475.5	Tnfaip6	14.8901	4.78218	0.00140898	2.13513	0.326781	2.70793	0.376201
ENSMUSG00000036202.16	Rif1	4644.27	-2.25462	0.147777	116.725	588.45	-2.33381	0.985442
ENSMUSG00000026950.18	Neb	88.1484	-3.23189	1.17683e-05	1.20459	12.2952	-3.35148	0.734882
ENSMUSG00000036093.7	Arl5a	742.169	-0.12047	0.872757	52.0056	59.4206	-0.192294	0.28896
ENSMUSG00000025201.7	Bloc1s2-ps	14.6331	-1.10538	0.345907	0.701134	1.52557	-1.12159	0.224803
ENSMUSG00000055371.17	Stam2	729.159	0.489021	0.11882	62.8499	46.6572	0.429811	0.572177
ENSMUSG00000036053.17	Fmnl2	1427.1	0.819616	0.0230087	133.989	79.3602	0.755626	0.834983
ENSMUSG00000061136.16	Prpf40a	3735.23	-0.594287	0.414658	217.143	345.165	-0.668639	0.828661
ENSMUSG00000026960.6	Arl6ip6	572.531	0.621654	0.217229	50.9193	34.6598	0.554951	0.641392
ENSMUSG00000083287.4	Gm13502	18.9708	0.384228	0.771847	1.57948	1.25964	0.326441	0.0969222
ENSMUSG00000075334.2	Rprm	50.9003	1.1293	0.0829098	5.17376	2.46358	1.07046	0.421104
ENSMUSG00000026824.11	Kcnj3	368.625	-6.23818	1.38106e-27	0.665873	55.9321	-6.39229	0.945018
ENSMUSG00000026827.12	Gpd2	1723.69	-1.74041	9.79525e-13	58.6521	204.103	-1.79904	0.960733
ENSMUSG00000026836.15	Acvr1	201.592	0.328259	0.4744	16.6323	13.744	0.275191	0.272307
ENSMUSG00000026991.20	Pkp4	1550.62	-0.310423	0.36687	101.999	132.243	-0.374636	0.570298
ENSMUSG00000035168.16	Tanc1	785.248	-0.102257	0.804963	55.987	62.6214	-0.161565	0.252222
ENSMUSG00000026988.15	Wdsub1	154.445	0.270209	0.547691	12.4606	10.7769	0.20943	0.190991
ENSMUSG00000026987.16	Baz2b	913.469	1.18353	0.000157623	93.341	43.0239	1.11737	0.885485
ENSMUSG00000026977.17	Marchf7	1620.82	-0.302843	0.750345	105.681	137.333	-0.377969	0.582689
ENSMUSG00000060703.12	Cd302	53.5591	0.632205	0.28988	4.80216	3.2314	0.571524	0.285926
ENSMUSG00000026980.15	Ly75	284.989	0.187086	0.65569	22.366	20.535	0.12322	0.144209
ENSMUSG00000054580.14	Pla2r1	54.2342	-0.411732	0.571738	3.40153	4.77921	-0.490588	0.252005
ENSMUSG00000026970.16	Rbms1	1978.98	2.72008	5.88189e-16	252.4	40.1298	2.65296	0.985839
ENSMUSG00000064289.15	Tank	160.865	-0.376337	0.608536	10.2295	13.9722	-0.449823	0.37714
ENSMUSG00000026914.15	Psmd14	2657.35	-0.485373	0.157454	163.574	238.239	-0.542462	0.74543
ENSMUSG00000035000.8	Dpp4	25.6297	-0.379049	0.735648	1.62461	2.22995	-0.456918	0.158695
ENSMUSG00000026893.4	Gca	211.038	-4.14674	4.57205e-21	1.63636	30.7168	-4.23046	0.887291
ENSMUSG00000075324.13	Fign	180.779	-0.877849	0.0619589	9.32789	18.0386	-0.951467	0.636334
ENSMUSG00000082127.2	Gm13577	48.5853	-0.685814	0.424655	2.73566	4.59567	-0.748387	0.333105
ENSMUSG00000026888.14	Grb14	36.4244	1.24571	0.0627697	3.79665	1.65854	1.19481	0.384835
ENSMUSG00000034903.18	Cobll1	327.083	1.32163	8.63766e-06	34.4702	14.3894	1.26035	0.801712
ENSMUSG00000057182.15	Scn3a	14.104	-3.87188	0.00135013	0.127158	2.03964	-4.00362	0.389061
ENSMUSG00000075318.13	Scn2a	15.2091	-0.981673	0.449745	0.736151	1.55952	-1.08302	0.224117
ENSMUSG00000044647.16	Csrnp3	52.3778	-0.204044	0.844118	3.53691	4.33022	-0.291952	0.156419
ENSMUSG00000026994.9	Galnt3	309.439	-5.90101	3.02724e-36	0.759658	46.7642	-5.94391	0.932266
ENSMUSG00000034848.17	Ttc21b	988.433	-1.47588	5.03804e-08	38.5141	111.86	-1.53823	0.92934
ENSMUSG00000064329.13	Scn1a	54.5029	-5.87796	2.39228e-10	0.127158	8.24376	-6.01861	0.674337
ENSMUSG00000075316.11	Scn9a	44.9738	-7.59957	3.03654e-06	0.27844	6.87455	-4.62583	0.63106
ENSMUSG00000034780.6	B3galt1	27.3295	-2.97248	0.000406529	0.438353	3.73937	-3.09263	0.487645
ENSMUSG00000027030.15	Stk39	777.222	-0.149871	0.667599	54.3868	62.9065	-0.209953	0.31898
ENSMUSG00000027035.10	Cers6	174.924	-1.60427	9.72774e-06	6.4035	20.233	-1.65978	0.757171
ENSMUSG00000005233.16	Spc25	995.358	-0.330179	0.586687	64.6573	85.1413	-0.397046	0.574308
ENSMUSG00000027070.14	Lrp2	1871.1	-4.07075	5.55258e-47	15.5714	272.052	-4.12692	0.99422
ENSMUSG00000063145.10	Bbs5	176.373	-0.350841	0.503666	11.4247	15.1862	-0.410603	0.361246
ENSMUSG00000027086.16	Fastkd1	323.231	0.142151	0.759237	25.1259	23.6362	0.088173	0.115273
ENSMUSG00000042133.16	Ppig	2143.04	-0.961758	0.540942	105.644	217.279	-1.04034	0.910556
ENSMUSG00000070883.3	Ccdc173	39.7048	-0.581743	0.416121	2.33914	3.66259	-0.646885	0.271368
ENSMUSG00000027088.10	Phospho2	281.707	-0.751024	0.117217	15.5227	27.1171	-0.804825	0.667762
ENSMUSG00000042155.3	Klhl23	631.343	-0.463354	0.231397	39.1922	56.2247	-0.520639	0.63395
ENSMUSG00000068882.13	Ssb	5439.41	-0.691451	0.347748	303.822	515.255	-0.762063	0.868073
ENSMUSG00000051730.15	Mettl5	241.314	-0.459388	0.309725	14.9854	21.4643	-0.518383	0.489271
ENSMUSG00000044308.17	Ubr3	1583.38	0.159345	0.743432	122.704	115.081	0.0925341	0.164475
ENSMUSG00000047965.9	Rpl9-ps7	39.0005	0.0329723	0.970456	2.92487	2.96266	-0.0185202	0.0173037
ENSMUSG00000070880.10	Gad1	16.4524	4.29753	0.000579468	2.31917	0.124069	4.2244	0.414276
ENSMUSG00000014959.12	Gorasp2	1447.41	0.583315	0.0423126	128.343	89.1765	0.525275	0.71476
ENSMUSG00000041997.16	Tlk1	2081.9	-0.819533	0.00404004	110.949	204.425	-0.881678	0.881945
ENSMUSG00000041975.17	Mettl8	429.636	0.19852	0.600704	33.9301	30.7723	0.140934	0.185391
ENSMUSG00000041966.18	Dcaf17	732.759	-0.640353	0.128808	42.1243	68.5929	-0.703407	0.76035
ENSMUSG00000027012.15	Dync1i2	2744.82	0.250575	0.528912	219.428	192.802	0.186626	0.340655
ENSMUSG00000027010.16	Slc25a12	137.56	0.0128155	0.982734	10.2269	10.5287	-0.0419562	0.0442887
ENSMUSG00000027018.11	Hat1	4267.69	-1.00625	0.00353354	209.452	437.677	-1.06324	0.924536
ENSMUSG00000041921.16	Metap1d	351.708	-0.0434624	0.926282	25.5249	27.4774	-0.10634	0.141103
ENSMUSG00000027111.16	Itga6	1861.61	-1.2587	1.89896e-07	80.9743	202.059	-1.31924	0.935156
ENSMUSG00000006494.11	Pdk1	1804.8	-0.03416	0.939354	131.918	140.4	-0.089897	0.166498
ENSMUSG00000004085.14	Map3k20	415.611	-0.704935	0.0258996	23.3501	39.6141	-0.762587	0.716386
ENSMUSG00000055612.15	Cdca7	3186.32	-1.15613	9.83928e-06	145.99	338.511	-1.21333	0.936963
ENSMUSG00000027109.16	Sp3	1435.01	-0.563458	0.517472	84.2718	131.489	-0.641822	0.785456
ENSMUSG00000063714.15	Sp3os	24.1998	-0.732479	0.4341	1.32681	2.32897	-0.811729	0.244383
ENSMUSG00000027108.15	Ola1	2042.86	-0.570096	0.21154	120.721	187.608	-0.636044	0.80034
ENSMUSG00000041777.12	Cir1	238.838	-0.689453	0.272928	13.3431	22.7055	-0.766946	0.625208
ENSMUSG00000008226.14	Scrn3	217.697	-0.292237	0.576726	14.3928	18.422	-0.356083	0.349505
ENSMUSG00000041762.16	Gpr155	20.8581	-0.387729	0.694462	1.33692	1.81655	-0.442284	0.136117
ENSMUSG00000075284.10	Wipf1	175.333	1.12043	0.00382759	17.7768	8.50408	1.06377	0.658117
ENSMUSG00000056486.18	Chn1	443.431	-0.511762	0.103267	26.9876	40.1153	-0.571857	0.626328
ENSMUSG00000027104.18	Atf2	1049.93	-0.544792	0.423312	62.3599	95.7389	-0.618486	0.754064
ENSMUSG00000018770.9	Atp5g3	3721.88	0.0892515	0.86009	284.422	277.235	0.0369208	0.084965
ENSMUSG00000009207.15	Lnpk	255.917	-0.0519156	0.963542	18.2714	20.0228	-0.13205	0.147641
ENSMUSG00000001819.4	Hoxd13	13.2731	-1.44836	0.190292	0.533783	1.48718	-1.47826	0.254028
ENSMUSG00000043342.9	Hoxd9	15.5274	7.32276	5.55733e-05	2.29402	0.5	2.19788	0.37006
ENSMUSG00000027102.4	Hoxd8	19.3804	6.18093	0.000578862	2.83791	0.288391	3.29873	0.441623
ENSMUSG00000075277.5	Haglr	30.7387	6.85012	5.28436e-05	4.50271	0.292839	3.94262	0.538148
ENSMUSG00000042448.5	Hoxd1	40.7587	5.23677	2.74224e-08	5.85797	0.16246	5.17225	0.59797
ENSMUSG00000027099.9	Mtx2	1201.75	0.0150452	0.978125	88.9408	91.8443	-0.0463447	0.0921537
ENSMUSG00000081406.4	Rps6-ps4	306.7	0.158286	0.775145	24.0219	22.2998	0.107318	0.134708
ENSMUSG00000059005.13	Hnrnpa3	14978	-0.710051	0.206085	831.894	1428.02	-0.779548	0.878549
ENSMUSG00000015839.6	Nfe2l2	1242.07	-0.140967	0.674513	87.1921	100.248	-0.201308	0.332382
ENSMUSG00000042410.16	Agps	2669.14	0.0707694	0.909903	200.608	200.093	0.00371065	0.0163644
ENSMUSG00000075273.4	Ttc30b	32.3704	-0.0152492	0.990543	2.35747	2.49869	-0.083928	0.0406763
ENSMUSG00000075271.4	Ttc30a1	144.865	-0.0354451	0.95867	10.5177	11.2727	-0.100012	0.0950437
ENSMUSG00000075270.11	Pde11a	11.751	2.43102	0.0350116	1.46408	0.28208	2.37582	0.297775
ENSMUSG00000056436.4	Cyct	10.1332	-6.88255	0.000544308	0.5	1.55507	-1.63698	0.275089
ENSMUSG00000042369.8	Rbm45	674.76	-0.677855	0.0316316	38.4046	63.8496	-0.733399	0.764612
ENSMUSG00000042359.18	Osbpl6	44.3892	-0.623208	0.337135	2.57677	4.14717	-0.686561	0.300629
ENSMUSG00000002731.6	Prkra	653.122	-0.0940343	0.822918	46.6936	51.8393	-0.150822	0.219529
ENSMUSG00000002732.14	Fkbp7	70.5789	2.66262	3.76438e-06	8.99861	1.46939	2.61449	0.653132
ENSMUSG00000002733.8	Plekha3	375.451	0.233882	0.537778	29.9374	26.5439	0.17357	0.217506
ENSMUSG00000051747.15	Ttn	65.1208	-2.88434	5.68078e-07	1.11598	8.85405	-2.98803	0.661296
ENSMUSG00000042272.17	Sestd1	608.444	-1.11645	5.32959e-05	28.3967	64.0704	-1.17393	0.864569
ENSMUSG00000081611.1	Gm13651	17.9271	-1.09123	0.267591	0.856732	1.87273	-1.12823	0.259013
ENSMUSG00000027014.14	Cwc22	1221.93	-1.0232	0.0647788	58.9189	125.892	-1.09538	0.898237
ENSMUSG00000027011.14	Ube2e3	1275.76	0.077573	0.871436	96.6641	95.3711	0.0194281	0.0453724
ENSMUSG00000027009.18	Itga4	73.9944	0.134494	0.919692	5.61303	5.4363	0.0461532	0.0389061
ENSMUSG00000034701.9	Neurod1	35.0685	-8.67164	2.06497e-07	0.5	5.39956	-3.43284	0.567336
ENSMUSG00000027007.16	Itprid2	451.421	1.5648	3.84104e-08	49.7583	17.5468	1.50373	0.870385
ENSMUSG00000027006.13	Dnajc10	2280.22	-0.0369896	0.940146	166.024	177.433	-0.0958841	0.187089
ENSMUSG00000027004.3	Frzb	35.1669	0.944893	0.241434	3.44197	1.83715	0.905768	0.322231
ENSMUSG00000027002.13	Nckap1	3969.5	0.344792	0.449745	326.283	268.818	0.279494	0.481143
ENSMUSG00000027001.10	Dusp19	151.493	0.551567	0.184786	13.3022	9.44606	0.493885	0.3943
ENSMUSG00000026999.14	Nup35	464.638	-0.372919	0.384943	29.9832	40.2735	-0.425676	0.515786
ENSMUSG00000064193.8	Gm4735	75.5573	-0.709214	0.165685	4.2484	7.20721	-0.762521	0.409291
ENSMUSG00000081400.1	Gm13680	127.975	-0.13388	0.841699	9.0642	10.2684	-0.179962	0.154541
ENSMUSG00000027091.14	Zc3h15	2440.9	-0.576409	0.347572	143.438	224.339	-0.64526	0.811105
ENSMUSG00000027087.11	Itgav	492.173	0.877506	0.0185928	46.8475	26.6974	0.811271	0.756123
ENSMUSG00000048388.3	Fam171b	210.744	-1.935	2.03514e-07	6.43688	25.6793	-1.99618	0.816307
ENSMUSG00000059588.13	Calcrl	279.613	5.51123	7.79881e-13	39.817	0.918573	5.43785	0.917636
ENSMUSG00000027082.15	Tfpi	291.295	1.84919	2.37437e-05	33.4616	9.73094	1.78185	0.843689
ENSMUSG00000034101.14	Ctnnd1	907.265	0.909809	0.00528031	87.253	48.4466	0.848809	0.83361
ENSMUSG00000076437.10	Selenoh	1627.11	-0.685454	0.0257936	92.2919	154.518	-0.743497	0.835091
ENSMUSG00000050043.16	Tmx2	784.538	-0.103288	0.794635	55.9588	62.5303	-0.160191	0.25168
ENSMUSG00000027080.6	Med19	643.618	0.302873	0.425788	52.5854	44.291	0.247649	0.355321
ENSMUSG00000034075.10	Zdhhc5	1567.87	0.535751	0.0554218	136.868	98.5507	0.473849	0.671736
ENSMUSG00000027079.15	Clp1	636.472	-0.524794	0.0806329	38.5632	57.7773	-0.583277	0.682826
ENSMUSG00000097187.1	Gm19426	21.5707	-0.158622	0.883719	1.50592	1.75311	-0.219275	0.0757893
ENSMUSG00000023224.12	Serping1	44.3121	-0.776874	0.24361	2.43128	4.29628	-0.82137	0.338415
ENSMUSG00000027078.14	Ube2l6	117.783	3.86287	3.55883e-12	16.3548	1.15337	3.82579	0.792356
ENSMUSG00000027077.7	Smtnl1	25.5058	2.81754	0.000578862	3.28448	0.491827	2.73944	0.455639
ENSMUSG00000027076.10	Timm10	433.905	-0.0945138	0.830162	31.0574	34.4887	-0.151188	0.196518
ENSMUSG00000027075.16	Slc43a1	525.744	1.35217	2.46075e-05	55.9155	22.7888	1.29492	0.863738
ENSMUSG00000027074.14	Slc43a3	441.375	2.64576	4.89041e-18	56.3153	9.35313	2.59001	0.927787
ENSMUSG00000027067.16	Ssrp1	9824.4	-0.0769431	0.823706	705.95	776.517	-0.137452	0.263384
ENSMUSG00000033955.13	Tnks1bp1	674.549	0.168802	0.666267	52.7053	48.932	0.10717	0.168377
ENSMUSG00000044338.9	Aplnr	1330.5	9.13362	3.08088e-56	196.555	0.358862	9.09729	0.990752
ENSMUSG00000075224.10	Lrrc55	24.0349	1.9098	0.021138	2.801	0.782804	1.83922	0.388411
ENSMUSG00000025314.16	Ptprj	286.987	-0.100643	0.851209	20.3678	22.9073	-0.169513	0.199624
ENSMUSG00000051329.13	Nup160	2460.39	-0.597657	0.0925904	144.155	227.72	-0.659639	0.816234
ENSMUSG00000008200.15	Fnbp4	2120.16	-0.542786	0.0449363	127.498	193.466	-0.601611	0.780977
ENSMUSG00000027282.17	Mtch2	2967.48	-0.244287	0.514807	201.026	247.416	-0.299557	0.503793
ENSMUSG00000005510.9	Ndufs3	769.292	0.044327	0.921584	57.7961	58.2691	-0.0117595	0.0287913
ENSMUSG00000005505.12	Kbtbd4	474.502	-0.160553	0.667261	33.0714	38.5619	-0.22159	0.293404
ENSMUSG00000063235.16	Ptpmt1	234.942	0.302974	0.467538	19.2023	16.1703	0.247929	0.260964
ENSMUSG00000005506.16	Celf1	5661.05	0.101022	0.771867	431.946	420.33	0.0393302	0.0862293
ENSMUSG00000002102.15	Psmc3	3507.78	-0.193192	0.565659	241.61	288.212	-0.254452	0.437324
ENSMUSG00000002105.15	Slc39a13	115.95	1.6163	6.93153e-05	12.9292	4.39086	1.55806	0.665342
ENSMUSG00000002111.8	Spi1	21.5064	3.91927	0.000195088	2.98175	0.209747	3.82944	0.456506
ENSMUSG00000040687.16	Madd	197.549	-0.396212	0.409755	12.6079	17.3069	-0.457014	0.414421
ENSMUSG00000002103.16	Acp2	641.671	0.315138	0.347782	52.5245	43.9783	0.2562	0.36847
ENSMUSG00000002109.14	Ddb2	235.94	-0.19817	0.648383	16.2624	19.3856	-0.253446	0.263493
ENSMUSG00000027257.13	Pacsin3	283.199	-0.942317	0.0367066	14.2826	28.7507	-1.00934	0.732209
ENSMUSG00000027255.14	Arfgap2	1494.58	0.0271194	0.945233	111.48	113.945	-0.0315576	0.0646268
ENSMUSG00000040591.18	1110051M20Rik	176.527	0.702928	0.0757691	16.1686	10.3218	0.647501	0.509862
ENSMUSG00000027253.15	Lrp4	409.114	0.24086	0.560194	32.7673	28.8871	0.18183	0.234846
ENSMUSG00000040549.16	Ckap5	4462.92	-0.984787	0.186838	218.186	455.553	-1.06206	0.92468
ENSMUSG00000075040.9	Zfp408	355.443	0.580435	0.101864	31.4064	21.9559	0.516448	0.550466
ENSMUSG00000027247.16	Arhgap1	1136.73	0.93969	0.00372699	110.593	60.0103	0.881975	0.8572
ENSMUSG00000027244.14	Atg13	515.466	-0.00289982	0.995111	38.0934	39.723	-0.0604341	0.0930207
ENSMUSG00000027243.8	Harbi1	289.007	-0.537211	0.141231	17.4352	26.303	-0.59322	0.570949
ENSMUSG00000040506.16	Ambra1	807.203	-0.296254	0.45648	53.5237	68.5772	-0.357551	0.510223
ENSMUSG00000027239.14	Mdk	2703.66	0.441179	0.233582	230.22	176.762	0.381207	0.602088
ENSMUSG00000040479.12	Dgkz	1584.43	1.44738	6.12914e-05	171.514	65.571	1.3872	0.935337
ENSMUSG00000027230.9	Creb3l1	115.084	1.84824	0.000843732	13.3815	3.85783	1.79437	0.689871
ENSMUSG00000058318.15	Phf21a	938.432	0.522458	0.0910958	81.679	59.3366	0.461042	0.627484
ENSMUSG00000040434.16	Large2	94.025	-3.39106	4.4455e-12	1.22316	13.2171	-3.43371	0.749621
ENSMUSG00000027222.14	Pex16	68.2209	-0.302068	0.611824	4.506	5.80126	-0.364517	0.216747
ENSMUSG00000027223.15	Mapk8ip1	245.116	-1.64225	4.39878e-06	8.80635	28.5978	-1.69929	0.815837
ENSMUSG00000068742.11	Cry2	391.411	-0.101972	0.823374	27.9149	31.2133	-0.161129	0.210137
ENSMUSG00000049922.8	Slc35c1	130.359	0.251422	0.68658	10.5116	9.16891	0.197159	0.169207
ENSMUSG00000027221.5	Chst1	73.4363	-2.37297	4.35605e-06	1.78374	9.4566	-2.40641	0.653891
ENSMUSG00000027220.2	Syt13	99.5378	-1.48172	0.000660916	3.88361	11.2881	-1.53934	0.633805
ENSMUSG00000075028.12	Prdm11	88.1555	0.0658295	0.921053	6.65782	6.6358	0.00478031	0.0109819
ENSMUSG00000068735.14	Trp53i11	617.726	-4.06087	6.51881e-31	5.17705	89.8486	-4.11729	0.968355
ENSMUSG00000027217.13	Tspan18	264.413	4.78418	6.76261e-28	37.7893	1.43264	4.72123	0.91182
ENSMUSG00000027215.13	Cd82	13.5648	1.74604	0.129671	1.54776	0.474034	1.70712	0.277545
ENSMUSG00000040310.12	Alx4	22.578	6.40551	0.000252703	3.3047	0.288391	3.51842	0.472509
ENSMUSG00000027198.16	Ext2	462.172	1.05687	0.00972047	46.1062	23.1559	0.993581	0.798208
ENSMUSG00000040272.14	Accs	111.987	1.77421	1.01474e-05	12.7953	3.90348	1.71278	0.675276
ENSMUSG00000040174.14	Alkbh3	209.877	0.75349	0.0330485	19.4648	12.0204	0.695389	0.567517
ENSMUSG00000027195.10	Hsd17b12	2029.86	-0.051304	0.926571	147.355	158.63	-0.106371	0.200744
ENSMUSG00000027194.16	Ttc17	309.37	0.321639	0.394823	25.3898	21.1759	0.261823	0.299328
ENSMUSG00000081476.1	Itpa-ps1	27.2144	-1.05922	0.200773	1.32024	2.81635	-1.09303	0.319775
ENSMUSG00000045464.5	2810002D19Rik	52.664	0.195809	0.798097	4.13111	3.77777	0.128995	0.0746695
ENSMUSG00000027193.12	Api5	3839.11	-0.572216	0.128523	227.743	352.608	-0.63066	0.810996
ENSMUSG00000050587.14	Lrrc4c	14.1329	4.08518	0.00137883	1.97107	0.119621	4.04244	0.382162
ENSMUSG00000027165.16	B230118H07Rik	187.528	-1.31976	0.0073035	7.85888	20.5825	-1.38902	0.732245
ENSMUSG00000027164.8	Traf6	819.453	-0.00296302	0.994603	60.4457	63.0846	-0.0616481	0.103533
ENSMUSG00000032841.15	Prr5l	93.0548	0.84684	0.103678	8.78589	5.12028	0.778965	0.449245
ENSMUSG00000027163.13	Commd9	291.42	-0.675236	0.0716579	16.5903	27.6097	-0.734839	0.645329
ENSMUSG00000048058.17	Ldlrad3	803.487	0.526805	0.0902876	70.126	50.6302	0.469949	0.620078
ENSMUSG00000027189.16	Trim44	2298.24	0.727266	0.00831547	211.294	133.127	0.666455	0.818149
ENSMUSG00000075012.4	Fjx1	130.275	-0.00226132	0.997019	9.6464	10.0252	-0.05557	0.057149
ENSMUSG00000005087.17	Cd44	358.285	2.79295	1.48931e-20	46.2113	6.94573	2.73405	0.914602
ENSMUSG00000010914.10	Pdhx	595.348	-0.0644155	0.876199	42.967	46.808	-0.123526	0.1786
ENSMUSG00000010911.12	Apip	233.254	0.675053	0.0573179	21.2051	13.8208	0.617573	0.546781
ENSMUSG00000027187.10	Cat	1356.24	0.74672	0.00421087	125.402	77.9412	0.6861	0.804891
ENSMUSG00000032724.5	Abtb2	261.276	4.08257	4.32995e-26	36.4483	2.25384	4.0154	0.905318
ENSMUSG00000027185.15	Nat10	2014.59	-0.442031	0.164396	126.25	178.751	-0.501672	0.707391
ENSMUSG00000027184.14	Caprin1	13307.8	-0.2545	0.540472	893.66	1112.55	-0.316076	0.543964
ENSMUSG00000032698.15	Lmo2	864.093	5.87861	6.56739e-64	125.685	2.2138	5.82714	0.980457
ENSMUSG00000027180.12	Fbxo3	1320.06	0.775841	0.00882069	122.849	74.8519	0.714778	0.811972
ENSMUSG00000068686.12	Cd59b	17.4259	-0.523105	0.615084	1.05581	1.58176	-0.583175	0.156166
ENSMUSG00000032679.12	Cd59a	355.078	4.85985	1.2836e-37	50.7801	1.8121	4.80853	0.937071
ENSMUSG00000068373.15	D430041D05Rik	25.8097	1.32735	0.0846095	2.71897	1.13277	1.26321	0.335236
ENSMUSG00000027177.14	Hipk3	671.131	1.85529	8.82649e-06	77.1291	22.3478	1.78715	0.923416
ENSMUSG00000086454.7	Platr14	212.056	-5.97905	8.4531e-27	0.518741	32.0609	-5.94966	0.896792
ENSMUSG00000027176.8	Cstf3	1392.48	0.150454	0.744384	107.866	101.425	0.0888331	0.161296
ENSMUSG00000027175.10	Tcp11l1	206.513	-0.989557	0.00402802	10.2302	21.1359	-1.04686	0.687848
ENSMUSG00000027173.7	Depdc7	141.446	-1.95151	8.09001e-06	4.31703	17.2509	-1.99856	0.750415
ENSMUSG00000074994.6	Qser1	3040.07	-2.06593	9.48938e-09	86.0782	377.206	-2.13163	0.977639
ENSMUSG00000083856.1	Gm13886	44.9299	-0.201885	0.842527	3.04003	3.70988	-0.287286	0.143125
ENSMUSG00000027171.10	Prrg4	447.593	-5.51422	1.35959e-47	1.39545	67.3715	-5.59334	0.95488
ENSMUSG00000027170.12	Eif3m	4322.07	-0.602359	0.154703	252.393	400.329	-0.665511	0.830793
ENSMUSG00000016458.15	Wt1	91.1749	-0.696791	0.180324	5.17212	8.66045	-0.743686	0.435301
ENSMUSG00000005973.6	Rcn1	3026.09	1.69151	1.94952e-10	341.001	109.989	1.63242	0.962322
ENSMUSG00000027168.21	Pax6	24.7701	-3.28898	7.6127e-05	0.337991	3.46339	-3.35713	0.479626
ENSMUSG00000027167.11	Elp4	370.421	0.160876	0.74543	28.9357	26.8578	0.107509	0.143956
ENSMUSG00000042670.5	Immp1l	325.31	-0.233568	0.661205	22.1692	26.9846	-0.283578	0.324832
ENSMUSG00000027166.14	Dnajc24	229.961	-0.446683	0.276439	14.395	20.3821	-0.501739	0.467741
ENSMUSG00000085218.7	BB218582	13.8018	1.46402	0.190317	1.48241	0.568608	1.38244	0.244924
ENSMUSG00000016386.15	Mpped2	117.207	1.59509	0.000667744	13.0684	4.47044	1.54759	0.665414
ENSMUSG00000027122.15	Arl14ep	809.2	-0.0981481	0.850425	57.4723	64.3121	-0.162223	0.254172
ENSMUSG00000063684.9	Hadhb-ps	26.3293	0.356938	0.699462	2.19366	1.76926	0.310189	0.113503
ENSMUSG00000057234.9	Mettl15	35.6619	1.32068	0.0529523	3.75974	1.56396	1.26543	0.391879
ENSMUSG00000027115.14	Kif18a	585.071	-1.39495	0.377857	23.4141	64.9471	-1.47188	0.891915
ENSMUSG00000048482.14	Bdnf	20.7432	-3.8263	8.57548e-05	0.197436	2.98326	-3.91744	0.458204
ENSMUSG00000027162.7	Lin7c	1708.15	-0.72235	0.354062	93.9415	163.289	-0.797594	0.854779
ENSMUSG00000050199.13	Lgr4	1268.69	1.1375	0.000343993	128.614	60.9272	1.07789	0.897153
ENSMUSG00000027160.16	Ccdc34	609.348	-0.208826	0.612126	41.6361	50.2397	-0.270993	0.377682
ENSMUSG00000074968.11	Ano3	15.2823	-2.25435	0.0492233	0.381473	1.94342	-2.34895	0.345315
ENSMUSG00000027134.4	Lpcat4	304.952	-0.870893	0.0133376	15.9091	30.3849	-0.933501	0.72455
ENSMUSG00000027133.3	Nop10	1563.16	-0.594599	0.033732	91.983	144.814	-0.654759	0.794993
ENSMUSG00000027130.15	Slc12a6	391.742	0.327239	0.393738	32.1527	26.7164	0.267213	0.330395
ENSMUSG00000027131.3	Emc4	438.276	0.146207	0.712694	34.049	31.9996	0.0895586	0.127411
ENSMUSG00000027132.3	Katnbl1	501.83	-0.300941	0.695072	32.9038	42.4987	-0.369167	0.467849
ENSMUSG00000055943.5	Emc7	500.422	0.502617	0.182001	43.379	31.8128	0.447392	0.545878
ENSMUSG00000003604.14	Aven	296.706	0.0319784	0.944982	22.1554	22.5802	-0.0274046	0.0447222
ENSMUSG00000057378.15	Ryr3	26.14	-8.24886	1.64965e-06	0.5	4.01701	-3.00612	0.500144
ENSMUSG00000044042.19	Fmn1	54.3126	-4.12274	7.96942e-10	0.423311	7.92822	-4.22721	0.657033
ENSMUSG00000023236.7	Scg5	13.3853	-5.84003	0.00130525	0.27844	2.03074	-2.86657	0.370819
ENSMUSG00000041219.14	Arhgap11a	1269.43	-0.297425	0.367012	83.9436	107.685	-0.359324	0.547251
ENSMUSG00000096006.1	Gm21596	22.0939	0.519279	0.628977	1.90572	1.39706	0.447949	0.141717
ENSMUSG00000068614.7	Actc1	31.3126	-3.11694	0.00072162	0.503699	4.29464	-3.0919	0.514703
ENSMUSG00000040383.16	Aqr	4432.74	-1.52768	1.88753e-10	168.72	506.618	-1.58626	0.964164
ENSMUSG00000040321.3	Zfp770	641.589	-1.63106	0.00749171	22.8917	74.4014	-1.70051	0.917564
ENSMUSG00000057147.13	Dph6	459.573	-0.1862	0.647214	31.7766	37.5979	-0.242686	0.31544
ENSMUSG00000040282.13	BC052040	247.031	-0.36686	0.351155	15.9124	21.4374	-0.42998	0.424319
ENSMUSG00000027210.20	Meis2	79.9425	2.8594	3.60773e-08	10.3353	1.48718	2.79693	0.688498
ENSMUSG00000027351.14	Spred1	880.899	0.630548	0.142584	78.7994	53.0947	0.569617	0.708692
ENSMUSG00000027349.5	Fam98b	1109.62	-0.628262	0.0315616	64.2162	103.716	-0.691631	0.793693
ENSMUSG00000027347.18	Rasgrp1	32.911	-3.88924	1.26662e-06	0.309551	4.73473	-3.93503	0.547721
ENSMUSG00000040152.8	Thbs1	52.0141	-1.54333	0.00711388	1.96942	5.96536	-1.59884	0.512282
ENSMUSG00000005102.13	Eif2ak4	775.796	0.749648	0.00831793	71.8742	44.5479	0.690118	0.761036
ENSMUSG00000009549.14	Srp14	1067.02	-0.253529	0.489155	72.0609	89.2778	-0.309086	0.473701
ENSMUSG00000040093.16	Bmf	607.53	1.08985	0.000409918	61.0145	29.9314	1.02749	0.838812
ENSMUSG00000040084.9	Bub1b	4417.43	-0.317414	0.266311	290.458	377.249	-0.377191	0.611697
ENSMUSG00000074923.10	Pak6	44.0011	-5.21801	1.02689e-08	0.168996	6.61239	-5.29011	0.625352
ENSMUSG00000078137.1	Ankrd63	29.8142	3.91092	7.55173e-06	4.12453	0.290977	3.82525	0.518676
ENSMUSG00000040061.17	Plcb2	158.832	2.45046	1.3518e-10	19.8616	3.78386	2.39205	0.793079
ENSMUSG00000074918.4	Inafm2	116.189	1.02512	0.0440319	11.5742	5.88249	0.976418	0.551514
ENSMUSG00000027331.15	Knstrn	1411.3	0.212766	0.504272	111.859	100.597	0.153102	0.255364
ENSMUSG00000027332.11	Ivd	649.93	-0.287616	0.394716	43.2584	54.9954	-0.346328	0.475544
ENSMUSG00000040007.8	Bahd1	478.294	-0.407644	0.363743	30.4754	42.0174	-0.463339	0.550538
ENSMUSG00000074916.5	Chst14	132.346	2.0775	1.3461e-07	15.8257	3.90348	2.01943	0.73611
ENSMUSG00000039983.13	Ccdc32	137.48	0.951243	0.0294476	13.4078	7.19222	0.898561	0.563724
ENSMUSG00000027324.1	Rpusd2	314.159	-0.515276	0.192986	19.0361	28.4988	-0.582163	0.57774
ENSMUSG00000027326.13	Knl1	959.105	-0.51453	0.814216	57.2671	86.3717	-0.592852	0.730511
ENSMUSG00000027323.10	Rad51	1341.56	-0.691306	0.0136197	75.8147	127.43	-0.749161	0.829853
ENSMUSG00000070730.11	Rmdn3	716.965	1.50658	3.9038e-08	78.4204	28.7181	1.44927	0.90474
ENSMUSG00000046814.3	Gchfr	190.069	3.16525	4.10239e-15	25.3115	2.94207	3.10489	0.850733
ENSMUSG00000034278.3	Dnajc17	167.749	-0.309668	0.554684	11.0954	14.3042	-0.36647	0.324507
ENSMUSG00000068580.11	Zfyve19	272.906	0.51886	0.18648	23.7012	17.2963	0.454496	0.459432
ENSMUSG00000027315.13	Spint1	364.112	-2.71149	7.97837e-16	7.16998	48.6304	-2.76182	0.919623
ENSMUSG00000034216.12	Vps18	313.223	-0.18592	0.709676	21.6249	25.7108	-0.249682	0.288996
ENSMUSG00000027314.6	Dll4	35.4984	2.7694	0.00144263	4.61343	0.701574	2.71717	0.520374
ENSMUSG00000027313.3	Chac1	62.6416	0.0854415	0.925479	4.79065	4.68348	0.0326406	0.0282855
ENSMUSG00000034154.15	Ino80	901.552	-0.354101	0.298829	58.5574	77.8638	-0.411101	0.575645
ENSMUSG00000048647.9	Exd1	67.8305	-0.0745209	0.921656	4.88419	5.34173	-0.129188	0.0847121
ENSMUSG00000014077.13	Chp1	1083.32	0.466533	0.165545	92.8802	69.9158	0.409752	0.590275
ENSMUSG00000085438.1	Oip5os1	2178.11	-0.169686	0.851044	149.419	177.123	-0.245387	0.426667
ENSMUSG00000072980.3	Oip5	504.237	-0.0190487	0.975687	37.0442	38.9539	-0.0725231	0.106965
ENSMUSG00000027306.15	Nusap1	2031.56	-0.979559	0.112436	99.8256	207.17	-1.05333	0.910664
ENSMUSG00000027305.9	Ndufaf1	330.966	-0.129685	0.788396	23.3618	26.564	-0.185317	0.228235
ENSMUSG00000027304.9	Rtf1	1662.75	-0.0256481	0.946936	121.577	129.137	-0.0870358	0.164403
ENSMUSG00000034032.15	Rpap1	858.661	-0.273261	0.545382	57.4256	72.4683	-0.335655	0.492305
ENSMUSG00000027298.17	Tyro3	1106.36	-0.600127	0.0822701	64.9047	102.756	-0.662834	0.779098
ENSMUSG00000033943.15	Mga	3216.29	-0.992198	0.491998	156.413	328.822	-1.07195	0.921899
ENSMUSG00000033902.12	Mapkbp1	259.746	-0.0124696	0.982734	19.0782	20.116	-0.0764182	0.0955133
ENSMUSG00000027293.13	Ehd4	537.327	-0.45438	0.145464	33.4647	47.8205	-0.514989	0.607218
ENSMUSG00000027291.15	Vps39	458.595	0.84669	0.00428371	43.5546	25.2224	0.788118	0.738783
ENSMUSG00000033808.16	Tmem87a	1032.44	0.0542034	0.919093	77.5319	77.8187	-0.00532789	0.0264071
ENSMUSG00000062646.12	Ganc	136.463	0.120863	0.820704	10.4676	10.0769	0.0548758	0.0529947
ENSMUSG00000027288.16	Zfp106	8841.08	-0.176371	0.619708	611.499	722.314	-0.240275	0.431255
ENSMUSG00000027287.14	Snap23	1117.89	0.280326	0.541004	90.2288	77.5678	0.218131	0.355104
ENSMUSG00000027286.16	Lrrc57	240.029	0.0905309	0.84392	18.2953	17.8806	0.0330739	0.0445416
ENSMUSG00000027285.13	Haus2	833.251	-0.240303	0.639971	56.2363	69.2996	-0.301347	0.441803
ENSMUSG00000033705.17	Stard9	381.046	1.45918	4.98468e-05	41.2773	15.6778	1.39662	0.838234
ENSMUSG00000027284.16	Cdan1	649.029	0.609627	0.0731049	58.0288	39.565	0.552544	0.657395
ENSMUSG00000090100.7	Ttbk2	241.558	0.857585	0.140222	22.7645	13.2238	0.783648	0.629687
ENSMUSG00000027272.5	Ubr1	1308.27	-0.0978083	0.833449	92.9743	104.006	-0.161767	0.275378
ENSMUSG00000054484.14	Tmem62	53.2379	-1.11049	0.0534729	2.49145	5.58987	-1.16583	0.450329
ENSMUSG00000023572.16	Ccndbp1	297.474	-0.159619	0.738039	20.834	24.1458	-0.212837	0.244888
ENSMUSG00000023216.13	Epb42	60.0174	6.82152	1.16597e-08	8.76427	0.0812298	6.75348	0.688281
ENSMUSG00000074890.4	Lcmt2	134.667	0.369575	0.458708	11.2376	9.04764	0.312724	0.257315
ENSMUSG00000027259.15	Adal	372.812	-0.274603	0.515648	24.896	31.3682	-0.333393	0.392818
ENSMUSG00000050619.14	Zscan29	205.093	0.105942	0.83199	15.6428	15.2239	0.0391583	0.0497796
ENSMUSG00000027263.12	Tubgcp4	1135	0.301503	0.398008	92.5283	78.1551	0.243554	0.385557
ENSMUSG00000043909.16	Trp53bp1	3856.29	-0.943498	0.000268838	194.524	390.713	-1.00616	0.915324
ENSMUSG00000027254.13	Map1a	579.354	-1.52422	1.41771e-05	21.9859	66.2955	-1.59233	0.903547
ENSMUSG00000033526.16	Ppip5k1	185.846	-0.488662	0.305367	11.3946	16.7427	-0.555179	0.472076
ENSMUSG00000000308.14	Ckmt1	90.6904	-1.60705	0.000382485	3.28448	10.5304	-1.68082	0.633516
ENSMUSG00000033486.14	Catsper2	27.5773	0.730801	0.405472	2.5568	1.5951	0.68069	0.231053
ENSMUSG00000027248.13	Pdia3	8367.86	0.25794	0.468633	672.921	585.826	0.199966	0.368543
ENSMUSG00000074884.12	Serf2	1783.41	-0.27053	0.449794	119.611	150.158	-0.328122	0.527888
ENSMUSG00000027245.11	Hypk	87.5753	0.516899	0.374931	7.62667	5.52479	0.465134	0.30229
ENSMUSG00000048222.3	Mfap1b	167.288	-0.292648	0.548838	11.1069	14.1496	-0.349304	0.310057
ENSMUSG00000068479.5	Mfap1a	346.535	-0.286776	0.615378	22.9646	29.2408	-0.348571	0.401488
ENSMUSG00000027242.14	Wdr76	955.651	-0.0967909	0.814216	68.1911	75.9207	-0.154911	0.240734
ENSMUSG00000027238.17	Frmd5	272.015	-1.49887	1.01699e-06	10.5012	30.9141	-1.55771	0.81674
ENSMUSG00000060227.15	Casc4	710.096	-0.458943	0.392178	43.8349	63.1911	-0.52764	0.655119
ENSMUSG00000033411.16	Ctdspl2	843.43	-0.444825	0.557925	52.1151	74.7203	-0.519797	0.666426
ENSMUSG00000027236.8	Eif3j1	449.797	-0.0200202	0.975992	32.8194	34.7895	-0.0840996	0.116935
ENSMUSG00000033396.13	Spg11	728.032	0.0340214	0.939451	54.2977	55.4242	-0.029627	0.0570768
ENSMUSG00000027233.4	Patl2	46.5922	-4.8217	1.55745e-09	0.225876	6.94457	-4.94228	0.634745
ENSMUSG00000060802.8	B2m	249.168	-0.084621	0.866133	17.7878	19.7489	-0.150885	0.165667
ENSMUSG00000027229.5	Terb2	14.0069	-7.34968	0.000105776	0.5	2.14872	-2.10348	0.353623
ENSMUSG00000079966.2	Gm14058	13.2934	-3.45292	0.00463697	0.155598	1.88608	-3.5995	0.37071
ENSMUSG00000027227.7	Sord	287.17	-2.39847	7.14592e-13	6.8052	37.111	-2.44714	0.88386
ENSMUSG00000033256.14	Shf	107.491	0.0475965	0.939727	8.05491	8.14967	-0.0168725	0.0220721
ENSMUSG00000027199.14	Gatm	88.7499	-2.90056	3.48595e-10	1.56115	12.0276	-2.94567	0.720757
ENSMUSG00000074876.6	Spata5l1	39.4064	-0.239247	0.757089	2.66209	3.28758	-0.304466	0.139658
ENSMUSG00000005802.12	Slc30a4	221.759	0.205169	0.806781	17.3872	15.8044	0.137702	0.148725
ENSMUSG00000005804.14	Bloc1s6	626.047	-0.0365706	0.943207	45.6493	48.6987	-0.0932909	0.140958
ENSMUSG00000005803.14	Sqor	19.2712	-3.48464	0.000370597	0.225876	2.73232	-3.59653	0.438661
ENSMUSG00000027200.17	Sema6d	197.119	3.96675	1.25202e-22	27.4232	1.821	3.91259	0.870855
ENSMUSG00000027201.16	Myef2	3400.29	-0.987314	0.0372854	167.208	347.197	-1.05411	0.919984
ENSMUSG00000027203.15	Dut	3098.81	-1.01146	0.00248686	152.344	318.808	-1.06535	0.921393
ENSMUSG00000027204.13	Fbn1	831.427	4.19543	1.70963e-40	116.712	6.63135	4.13751	0.977386
ENSMUSG00000068394.4	Cep152	557.876	-0.524271	0.118211	33.6901	50.6918	-0.58943	0.670544
ENSMUSG00000035109.14	Shc4	100.558	-3.47552	1.49304e-14	1.22481	14.1958	-3.53483	0.763854
ENSMUSG00000091337.3	Eid1	762.971	1.93343	3.35242e-09	89.2619	24.3101	1.87649	0.934578
ENSMUSG00000035093.16	Secisbp2l	435.793	0.237803	0.724717	34.4814	30.7945	0.163145	0.217036
ENSMUSG00000027206.13	Cops2	2571.6	-0.281069	0.885218	168.948	215.949	-0.354108	0.565205
ENSMUSG00000027207.15	Galk2	354.18	0.49437	0.136892	30.5885	22.6364	0.434342	0.480782
ENSMUSG00000023330.12	Dtwd1	289.484	-0.742968	0.0705859	16.0349	27.8281	-0.795329	0.671014
ENSMUSG00000027359.16	Slc27a2	724.672	-7.71391	1.65029e-59	0.493589	110.995	-7.81297	0.977675
ENSMUSG00000027361.15	Gabpb1	1041.46	0.267332	0.416709	84.0083	72.6931	0.208713	0.336934
ENSMUSG00000027363.15	Usp8	1480.76	-0.112551	0.779739	104.806	118.327	-0.175048	0.307781
ENSMUSG00000027365.14	Trpm7	2085.11	-0.666323	0.453757	117.268	196.297	-0.743231	0.843978
ENSMUSG00000027366.12	Sppl2a	449.312	1.14394	0.0165607	45.4501	21.4905	1.08059	0.813489
ENSMUSG00000001998.15	Ap4e1	398.237	-0.00206904	0.99696	29.2978	30.6327	-0.0642802	0.088469
ENSMUSG00000001999.15	Blvra	84.4656	0.117335	0.871746	6.53255	6.22965	0.0684961	0.0553789
ENSMUSG00000034906.15	Ncaph	1431.1	0.0924563	0.814681	109.274	106.595	0.0358139	0.0782458
ENSMUSG00000074825.4	Itpripl1	215.995	0.252907	0.565684	17.3852	15.1588	0.197699	0.207825
ENSMUSG00000044145.2	1810024B03Rik	37.2453	-0.401498	0.611475	2.37769	3.252	-0.451763	0.194531
ENSMUSG00000003660.10	Snrnp200	7670.64	-0.288683	0.373764	509.244	649.734	-0.351494	0.580124
ENSMUSG00000003662.10	Ciao1	681.005	0.281026	0.417619	55.2374	47.3258	0.223018	0.323821
ENSMUSG00000034850.15	Tmem127	709.195	0.630576	0.0277846	63.6164	42.8493	0.570128	0.687053
ENSMUSG00000027367.16	Stard7	2195.29	0.246777	0.485113	176.179	154.39	0.19046	0.336789
ENSMUSG00000027368.6	Dusp2	417.818	5.47352	4.93266e-31	60.6926	1.4104	5.42734	0.949209
ENSMUSG00000058620.5	Adra2b	126.739	3.79684	4.66238e-14	17.4738	1.32192	3.72449	0.80229
ENSMUSG00000046338.4	Gpat2	57.2715	-2.58296	1.46621e-06	1.22316	7.54547	-2.62499	0.616393
ENSMUSG00000027371.10	Fahd2a	102.092	1.08652	0.0347719	10.3109	5.01845	1.03885	0.543277
ENSMUSG00000079056.12	Kcnip3	247.996	2.41042	6.112e-14	30.7856	6.04939	2.3474	0.857489
ENSMUSG00000027376.15	Prom2	43.4223	-8.97943	5.738e-08	0.5	6.69198	-3.74243	0.615888
ENSMUSG00000034800.15	Zfp661	149.353	-0.471973	0.280713	9.23624	13.3434	-0.530754	0.415577
ENSMUSG00000027374.12	Mrps5	1420.24	-0.611565	0.0228813	82.885	132.132	-0.672793	0.799473
ENSMUSG00000027377.2	Mall	22.4184	6.39605	0.000252702	3.27791	0.288391	3.50668	0.470306
ENSMUSG00000027378.16	Nphp1	284.197	0.261191	0.508342	22.8445	19.8936	0.199545	0.229102
ENSMUSG00000051319.6	Mtln	37.6524	0.343626	0.715273	3.12067	2.56261	0.284242	0.128134
ENSMUSG00000027379.13	Bub1	3072.97	-1.03337	0.12181	147.29	316.811	-1.10496	0.924427
ENSMUSG00000027381.16	Bcl2l11	562.979	-0.856637	0.00423355	29.63	55.7817	-0.912734	0.804855
ENSMUSG00000074813.14	Morrbid	30.3146	5.8226	4.65354e-06	4.39389	0.0812298	5.75735	0.542627
ENSMUSG00000014355.10	Anapc1	4576.88	0.132395	0.685049	353.593	336.1	0.0732009	0.139658
ENSMUSG00000014361.5	Mertk	73.593	-2.81907	1.06354e-07	1.33857	9.94726	-2.89361	0.683621
ENSMUSG00000014353.15	Tmem87b	457.849	-0.400979	0.291155	29.0872	40.0582	-0.461711	0.543819
ENSMUSG00000027387.11	Zc3h8	155.656	-0.486633	0.287989	9.58434	13.9532	-0.54185	0.427209
ENSMUSG00000074807.3	Gm10762	55.7036	1.01244	0.124683	5.48307	2.8325	0.952907	0.409111
ENSMUSG00000042851.17	Zc3h6	17.6617	2.34332	0.0392623	2.14993	0.453436	2.24532	0.36092
ENSMUSG00000027394.13	Ttl	282.761	0.162233	0.695187	22.0348	20.5511	0.100564	0.12286
ENSMUSG00000027395.15	Polr1b	1731.5	-0.253868	0.424655	116.615	145.023	-0.314539	0.501806
ENSMUSG00000037938.4	Chchd5	225.706	-0.0728577	0.902552	16.3179	17.8132	-0.126496	0.139585
ENSMUSG00000103009.1	Gm4430	23.6559	0.395319	0.687712	1.99622	1.56396	0.352064	0.11885
ENSMUSG00000027397.14	Slc20a1	2229.66	0.112117	0.747231	171.129	164.861	0.0538357	0.100173
ENSMUSG00000048327.6	Ckap2l	1307.2	0.0882607	0.851756	99.1252	97.4206	0.0250243	0.0612311
ENSMUSG00000037902.18	Sirpa	323.341	-0.178629	0.725467	22.5007	26.428	-0.2321	0.273896
ENSMUSG00000037885.18	Stk35	816.302	-0.504662	0.0868593	49.8222	73.7255	-0.565374	0.702334
ENSMUSG00000027401.9	Tgm3	18.2568	-1.62396	0.0956902	0.649187	2.13422	-1.717	0.332635
ENSMUSG00000027404.15	Snrpb	3473.02	-0.256728	0.479908	233.641	291.362	-0.318519	0.532982
ENSMUSG00000027405.16	Nop56	8655.27	-0.45366	0.100751	539.89	769.937	-0.512074	0.740084
ENSMUSG00000027406.13	Idh3b	1720.9	0.299852	0.327458	140.288	118.755	0.240408	0.406401
ENSMUSG00000053552.14	Ebf4	40.5917	2.43352	0.000146046	5.07505	0.974757	2.38031	0.525432
ENSMUSG00000027408.7	Cpxm1	293.255	1.57341	2.64301e-07	32.4375	11.3499	1.51498	0.817679
ENSMUSG00000037773.14	Pced1a	395.924	0.640846	0.043408	35.6468	23.812	0.582083	0.614695
ENSMUSG00000027411.17	Vps16	1407.06	0.118706	0.761361	108.315	103.899	0.0600418	0.112672
ENSMUSG00000027303.18	Ptpra	1048.02	1.39679	4.06587e-08	112.122	44.4193	1.33581	0.915794
ENSMUSG00000037740.8	Mrps26	306.061	0.503805	0.218266	26.5563	19.5029	0.445368	0.474532
ENSMUSG00000027300.10	Ubox5	330.878	0.389109	0.357901	27.7644	22.0727	0.330972	0.375443
ENSMUSG00000079043.3	Fastkd5	270.121	-0.662578	0.12974	15.4759	25.4162	-0.715724	0.623943
ENSMUSG00000037703.14	Lzts3	38.361	-0.175053	0.829586	2.66045	3.13402	-0.236344	0.111444
ENSMUSG00000068290.11	Ddrgk1	320.334	0.979078	0.00144698	31.3782	16.6004	0.918547	0.727079
ENSMUSG00000074797.11	Itpa	1445.4	-0.724607	0.0227397	80.7001	138.504	-0.77929	0.842822
ENSMUSG00000074796.10	Slc4a11	41.2306	-2.67544	1.40289e-05	0.829936	5.48523	-2.72448	0.554729
ENSMUSG00000027309.18	4930402H24Rik	369.069	1.40674	1.49601e-05	39.5384	15.5861	1.343	0.829022
ENSMUSG00000085566.1	A730017L22Rik	13.0831	1.81622	0.0897392	1.50592	0.44454	1.76026	0.276317
ENSMUSG00000080989.1	Gm14048	19.3415	-0.443217	0.715959	1.23327	1.70583	-0.467978	0.13525
ENSMUSG00000027312.14	Atrn	332.124	0.558527	0.0892274	29.2097	20.6736	0.498661	0.526299
ENSMUSG00000027318.17	Adam33	19.0652	2.98923	0.00301984	2.4931	0.333816	2.90082	0.408316
ENSMUSG00000074793.10	Hspa12b	231.175	4.95915	2.49181e-21	33.075	1.12552	4.87708	0.898454
ENSMUSG00000027327.16	1700037H04Rik	374.367	-0.254753	0.582673	25.2511	31.3924	-0.314068	0.372444
ENSMUSG00000027329.9	Spef1	33.42	2.25617	0.00172034	4.10291	0.884631	2.2135	0.477386
ENSMUSG00000068267.5	Cenpb	681.661	0.379944	0.350181	56.8411	45.6804	0.315357	0.44556
ENSMUSG00000027330.16	Cdc25b	350.782	0.375871	0.292977	29.2835	23.5005	0.3174	0.371071
ENSMUSG00000068264.11	Ap5s1	53.316	0.332186	0.648917	4.41246	3.63029	0.281497	0.152626
ENSMUSG00000037523.13	Mavs	269.14	0.273574	0.581687	21.8313	18.7674	0.218169	0.245069
ENSMUSG00000037514.17	Pank2	922.66	0.203582	0.541026	72.9399	65.9888	0.144487	0.225634
ENSMUSG00000048911.15	Rnf24	131.098	0.400283	0.371798	11.0099	8.69439	0.34064	0.27498
ENSMUSG00000082044.1	Snrpert	320.506	-0.396634	0.427516	20.3023	28.0233	-0.464988	0.493028
ENSMUSG00000027333.18	Smox	39.701	-0.697601	0.38359	2.24889	3.7855	-0.751271	0.303952
ENSMUSG00000079037.9	Prnp	361.112	1.41062	8.84564e-06	38.8145	15.1689	1.35548	0.827758
ENSMUSG00000027339.15	Rassf2	406.295	0.936666	0.0109179	39.4722	21.4924	0.877006	0.75186
ENSMUSG00000027340.15	Slc23a2	725.136	-0.931755	0.00115037	36.9003	73.2021	-0.988251	0.848349
ENSMUSG00000027341.10	Tmem230	422.059	0.300187	0.517177	34.4641	29.0449	0.246811	0.314609
ENSMUSG00000027342.14	Pcna	5428.73	-0.80874	0.0017613	291.041	531.617	-0.869165	0.895817
ENSMUSG00000087377.1	AV099323	18.2079	-0.93015	0.370165	0.9169	1.83715	-1.00263	0.238639
ENSMUSG00000058793.14	Cds2	2545.22	0.00449039	0.991308	188.349	195.621	-0.0546566	0.101004
ENSMUSG00000027346.15	Gpcpd1	287.983	0.37281	0.643095	23.7482	19.2617	0.302081	0.329817
ENSMUSG00000044991.10	Shld1	83.3862	0.206604	0.746737	6.61269	5.93983	0.154816	0.105809
ENSMUSG00000037376.14	Trmt6	1371.81	-0.531022	0.114774	82.9076	124.612	-0.587869	0.756809
ENSMUSG00000027353.14	Mcm8	498.83	-0.460761	0.235034	30.894	44.4357	-0.524393	0.604797
ENSMUSG00000027357.16	Crls1	490.912	-0.191387	0.74599	33.762	40.1675	-0.250627	0.332527
ENSMUSG00000043110.2	Lrrn4	592.033	1.66095	2.4057e-09	66.3972	21.8709	1.60211	0.904198
ENSMUSG00000027356.8	Fermt1	50.5637	-4.39203	2.18222e-10	0.337991	7.42421	-4.45718	0.645293
ENSMUSG00000027358.6	Bmp2	223.424	7.39389	6.45841e-23	32.7769	0.209747	7.28789	0.900477
ENSMUSG00000034723.11	Tmx4	509.125	2.09851	4.63972e-09	60.774	14.8023	2.03763	0.916516
ENSMUSG00000051177.16	Plcb1	19.633	-1.08846	0.238447	0.9169	2.06024	-1.16797	0.278159
ENSMUSG00000084762.1	Platr3	25.7671	-4.38576	5.56761e-06	0.182394	3.77941	-4.37303	0.506791
ENSMUSG00000039943.16	Plcb4	176.078	-1.19698	0.0244821	7.81022	18.8727	-1.27286	0.702912
ENSMUSG00000027273.13	Snap25	26.9156	-4.48756	6.11513e-06	0.168996	3.95637	-4.54912	0.517159
ENSMUSG00000027274.16	Mkks	190.463	-0.467983	0.305367	11.7879	16.9866	-0.527095	0.453327
ENSMUSG00000027281.16	Slx4ip	270.077	-0.850445	0.087832	14.1148	26.722	-0.920823	0.700672
ENSMUSG00000027276.7	Jag1	135.216	-1.85582	1.92243e-05	4.36898	16.2783	-1.89758	0.734918
ENSMUSG00000062098.11	Btbd3	497.413	-0.169051	0.666111	34.5118	40.5032	-0.230947	0.31096
ENSMUSG00000039033.11	Tasp1	181.144	-0.092968	0.872815	12.929	14.3622	-0.151667	0.146846
ENSMUSG00000045624.15	Esf1	1255.57	-0.996244	0.596424	60.7871	128.261	-1.07724	0.896973
ENSMUSG00000027384.6	Ndufaf5	183.628	0.0466375	0.932133	13.8027	13.8826	-0.00832769	0.0187486
ENSMUSG00000068205.14	Macrod2	82.6135	-2.18268	1.23288e-06	2.19694	10.4164	-2.24528	0.668485
ENSMUSG00000051379.12	Flrt3	140.508	1.46278	0.0510462	15.0394	5.74623	1.38806	0.673651
ENSMUSG00000038844.10	Kif16b	306.119	-0.202757	0.747231	20.8306	25.2447	-0.277274	0.31609
ENSMUSG00000008333.12	Snrpb2	1767.89	-0.948313	0.0298724	88.6347	178.874	-1.013	0.899827
ENSMUSG00000086171.7	Pcsk2os1	38.0683	-8.79062	1.2188e-07	0.5	5.8558	-3.54987	0.585507
ENSMUSG00000027419.9	Pcsk2	72.6172	-9.72166	1.43517e-09	0.5	11.1847	-4.48345	0.727838
ENSMUSG00000015932.8	Dstn	5278.15	-0.514746	0.154142	320.73	477.079	-0.572869	0.782386
ENSMUSG00000027422.15	Rrbp1	2362.9	0.807238	0.0142974	221.771	132.474	0.743358	0.847482
ENSMUSG00000027423.15	Snx5	6192.41	-0.514167	0.190343	375.657	559.563	-0.574885	0.783903
ENSMUSG00000027424.11	Mgme1	650.799	-0.913643	0.000953446	33.3427	65.4429	-0.972865	0.835019
ENSMUSG00000037279.13	Ovol2	23.205	-5.61726	2.08883e-05	0.0702778	3.50178	-5.63887	0.497218
ENSMUSG00000027425.18	Kat14	922.231	-0.293237	0.456422	61.3452	78.2252	-0.350683	0.510729
ENSMUSG00000037259.15	Dzank1	43.9623	-0.664777	0.310338	2.50649	4.15606	-0.729547	0.311936
ENSMUSG00000027427.13	Polr3f	893.767	0.103733	0.841812	68.1781	66.1855	0.0427919	0.0749946
ENSMUSG00000027428.9	Rbbp9	552.66	-0.316873	0.487663	36.2332	47.1081	-0.378661	0.490716
ENSMUSG00000027429.16	Sec23b	2166.98	-0.476725	0.122762	134.053	193.978	-0.533086	0.733184
ENSMUSG00000074754.4	Smim26	83.5016	-0.219636	0.754249	5.74445	6.88954	-0.262239	0.179214
ENSMUSG00000027430.12	Dtd1	256.897	-1.2749	0.000304118	11.149	27.9531	-1.32609	0.776606
ENSMUSG00000063873.10	Slc24a3	50.4089	4.94069	1.68903e-09	7.22686	0.248138	4.86416	0.642114
ENSMUSG00000001768.16	Rin2	193.484	0.931846	0.0299385	18.8312	10.235	0.879619	0.626906
ENSMUSG00000002728.14	Naa20	1438.95	-0.595505	0.0641359	84.6189	133.106	-0.653521	0.790478
ENSMUSG00000001767.5	Crnkl1	989.296	-1.13977	0.0025729	45.3818	104.602	-1.20472	0.902066
ENSMUSG00000068154.5	Insm1	14.3116	-3.20337	0.00311913	0.210834	1.98346	-3.23384	0.374684
ENSMUSG00000037110.20	Ralgapa2	544.712	-0.149466	0.716388	38.1129	44.1438	-0.211934	0.293331
ENSMUSG00000074749.10	Kiz	241.317	-0.233332	0.611529	16.3423	20.0527	-0.29519	0.309046
ENSMUSG00000027433.5	Xrn2	3009.77	0.0177639	0.969123	222.944	230.023	-0.0450964	0.10086
ENSMUSG00000074743.4	Thbd	29.3185	5.78023	1.77194e-05	4.28202	0.326781	3.71189	0.525937
ENSMUSG00000027435.8	Cd93	72.2308	8.09072	5.23566e-07	10.647	0.292839	5.18419	0.721696
ENSMUSG00000036992.10	Nxt1	653.168	-0.517201	0.137682	39.7953	59.1388	-0.571504	0.678817
ENSMUSG00000027439.9	Gzf1	1064.21	0.0823423	0.853342	80.8982	79.4426	0.0261941	0.0598223
ENSMUSG00000027438.14	Napb	91.3372	-1.14775	0.0305203	4.21831	9.65252	-1.19424	0.557872
ENSMUSG00000027447.6	Cst3	589.254	0.877016	0.00161478	56.3463	31.9718	0.817524	0.781735
ENSMUSG00000074736.10	Syndig1	44.4869	1.62411	0.0118629	4.97633	1.68078	1.56595	0.474243
ENSMUSG00000068134.13	Zfp120	171.336	-0.187824	0.891736	11.6343	13.9696	-0.263902	0.242432
ENSMUSG00000079009.8	Gm14139	73.0827	-3.25146	0.000868729	0.99211	10.1406	-3.35349	0.697096
ENSMUSG00000060336.6	Zfp937	57.5294	-1.72388	0.0377467	1.93745	6.78723	-1.80866	0.552525
ENSMUSG00000079008.2	Gm14124	111.561	-3.73713	0.0422163	1.12091	15.8758	-3.82408	0.787154
ENSMUSG00000063364.10	3300002I08Rik	22.3781	-0.839379	0.363007	1.17122	2.2138	-0.918519	0.256195
ENSMUSG00000095315.2	Gm10130	212.127	-1.21624	0.00376236	9.35304	22.8323	-1.28757	0.739217
ENSMUSG00000068130.11	Zfp442	73.1682	-1.22993	0.352269	3.1519	7.87552	-1.32115	0.534716
ENSMUSG00000082740.1	Gm14127	14.7371	-3.02169	0.003859	0.239274	2.0174	-3.07576	0.373781
ENSMUSG00000074731.3	Zfp345	175.771	-2.762	0.00194718	3.27084	23.4559	-2.84222	0.835489
ENSMUSG00000083325.3	Gm14121	51.2222	0.895981	0.215503	4.91592	2.74238	0.842034	0.36717
ENSMUSG00000033096.7	Apmap	235.196	0.930052	0.00611236	22.798	12.4471	0.873095	0.658551
ENSMUSG00000027452.11	Acss1	129.424	-1.06974	0.00689339	6.16588	13.5019	-1.13079	0.615382
ENSMUSG00000033068.16	Entpd6	342.148	-0.121192	0.789641	24.1664	27.4767	-0.18521	0.230619
ENSMUSG00000033059.7	Pygb	666.315	-0.215543	0.585375	45.5036	55.1721	-0.277961	0.39607
ENSMUSG00000032046.15	Abhd12	333.86	0.88169	0.00436865	31.9757	18.0742	0.823043	0.702261
ENSMUSG00000027454.10	Gins1	603.458	-0.329185	0.337538	39.5203	51.6712	-0.386767	0.511054
ENSMUSG00000068115.13	Ninl	623.299	0.202612	0.619961	49.1895	44.6713	0.139003	0.204501
ENSMUSG00000082809.3	Gm14150	651.477	-0.268756	0.490538	43.5943	54.8695	-0.331864	0.455206
ENSMUSG00000027455.16	Nsfl1c	2135.18	-0.312774	0.312035	140.565	182.18	-0.374127	0.583303
ENSMUSG00000032966.14	Fkbp1a	5410.28	0.594005	0.0633506	481.884	331.796	0.538387	0.757243
ENSMUSG00000027457.15	Snph	102.799	-3.00455	9.58284e-09	1.68831	14.1022	-3.06226	0.754064
ENSMUSG00000032869.15	Psmf1	443.815	-0.336893	0.344701	28.9671	38.1501	-0.397272	0.483997
ENSMUSG00000027459.16	Fam110a	103.449	-0.0318674	0.964037	7.56814	8.06119	-0.0910525	0.0746695
ENSMUSG00000032802.8	Srxn1	574.738	1.15971	2.96338e-05	58.6606	27.3356	1.10161	0.84517
ENSMUSG00000068079.5	Tcf15	34.9932	-0.0823806	0.945233	2.55022	2.75736	-0.112667	0.0544397
ENSMUSG00000081087.1	Rps15a-ps7	80.4943	-0.0678635	0.930424	5.84481	6.31649	-0.111965	0.08063
ENSMUSG00000074698.10	Csnk2a1	3321.79	-0.167683	0.693748	230.918	270.013	-0.22565	0.40846
ENSMUSG00000027465.13	Tbc1d20	602.736	0.92014	0.00117506	58.2438	32.0902	0.859972	0.797847
ENSMUSG00000027466.15	Rbck1	880.018	0.105478	0.844594	67.272	65.4118	0.0404551	0.0740553
ENSMUSG00000032715.9	Trib3	152.629	0.770557	0.128399	14.2344	8.70377	0.709672	0.511524
ENSMUSG00000081434.3	Gm14165	283.611	-0.0102608	0.984679	20.8619	21.9309	-0.0720918	0.0896612
ENSMUSG00000051817.8	Sox12	848.659	-0.151695	0.708585	59.4136	68.8159	-0.211949	0.325085
ENSMUSG00000074682.4	Zcchc3	1065.16	-0.479733	0.109597	65.7772	95.4618	-0.537336	0.701178
ENSMUSG00000000359.3	Rem1	14.5903	3.31102	0.00521067	1.95603	0.209747	3.2212	0.37295
ENSMUSG00000019188.16	H13	976.652	0.927941	0.000421734	94.5683	51.7752	0.869095	0.84517
ENSMUSG00000042814.8	Mcts2	268.984	0.119203	0.789572	20.7014	19.824	0.0624773	0.0772343
ENSMUSG00000042745.9	Id1	146.93	4.40928	1.4454e-21	20.7298	1.02204	4.34218	0.834513
ENSMUSG00000009876.13	Cox4i2	84.9881	4.96448	1.24334e-14	12.1914	0.406149	4.90772	0.747128
ENSMUSG00000007659.18	Bcl2l1	560.97	0.242831	0.562192	44.9317	39.6011	0.182195	0.256015
ENSMUSG00000027469.16	Tpx2	4555.26	0.0533664	0.886585	342.196	343.914	-0.00722413	0.0329817
ENSMUSG00000027472.14	Pdrg1	379.074	-0.381651	0.306698	24.3744	32.9833	-0.436366	0.500506
ENSMUSG00000042631.7	Xkr7	17.55	-7.67182	2.24849e-05	0.5	2.70727	-2.43684	0.408785
ENSMUSG00000027474.13	Ccm2l	23.4675	2.30082	0.00560201	2.89479	0.606999	2.25369	0.415252
ENSMUSG00000068040.10	Tm9sf4	841.635	0.0260885	0.957842	62.8512	64.2343	-0.0314041	0.0593526
ENSMUSG00000074671.6	Tspyl3	68.5073	-0.118767	0.861947	4.85575	5.47914	-0.174257	0.112456
ENSMUSG00000051413.17	Plagl2	612.319	1.07073	0.000763471	61.3702	30.4216	1.01244	0.835091
ENSMUSG00000046020.13	Pofut1	682.866	1.386	1.37434e-06	72.8893	29.1219	1.3236	0.889965
ENSMUSG00000027475.9	Kif3b	676.372	0.165949	0.643212	52.7316	49.0712	0.103791	0.158226
ENSMUSG00000073236.4	2500004C02Rik	98.8981	0.766059	0.117217	9.1944	5.62381	0.709208	0.434145
ENSMUSG00000042548.14	Asxl1	2828.66	-0.613144	0.0672735	165.583	263.437	-0.669901	0.823568
ENSMUSG00000061411.12	Nol4l	506.176	2.5639	8.31844e-14	64.1536	11.2792	2.50786	0.934109
ENSMUSG00000056941.17	Commd7	332.988	0.279669	0.488598	27.0316	23.1355	0.224537	0.265299
ENSMUSG00000027478.15	Dnmt3b	26663.2	-4.20514	3.72413e-62	202.583	3896.69	-4.26567	0.999747
ENSMUSG00000027479.14	Mapre1	4350.17	0.273933	0.438115	351.405	302.718	0.215162	0.395239
ENSMUSG00000044083.12	Efcab8	9.96836	3.52927	0.0128772	1.35197	0.124069	3.44585	0.310346
ENSMUSG00000083097.3	Gm14494	63.4861	-0.218947	0.75311	4.35723	5.25044	-0.269029	0.161043
ENSMUSG00000027487.11	Cdk5rap1	178.41	-0.634279	0.125422	10.3188	16.7233	-0.696576	0.538726
ENSMUSG00000027488.12	Snta1	75.2673	-2.5634	5.21684e-06	1.59288	9.94446	-2.64225	0.67589
ENSMUSG00000038533.15	Cbfa2t2	941.702	-0.389903	0.227265	60.2958	82.1724	-0.446598	0.619356
ENSMUSG00000027489.15	Necab3	69.6108	-2.45204	6.18202e-07	1.60299	9.05045	-2.49722	0.648905
ENSMUSG00000027490.17	E2f1	376.75	0.442427	0.307104	32.1014	24.6236	0.382594	0.443537
ENSMUSG00000000876.11	Pxmp4	124.448	1.30686	0.00137482	13.1217	5.50583	1.25293	0.629723
ENSMUSG00000059842.12	Zfp341	98.3143	-0.00357143	0.995413	7.26024	7.58106	-0.0623829	0.053356
ENSMUSG00000038467.15	Chmp4b	1406.14	0.251994	0.482705	113.017	98.8604	0.193069	0.322231
ENSMUSG00000027593.15	Raly	3911.73	-0.191481	0.586878	269.87	321.253	-0.251449	0.438697
ENSMUSG00000074656.12	Eif2s2	5358.79	-0.82963	0.151091	282.512	526.457	-0.898004	0.901272
ENSMUSG00000027597.15	Ahcy	1760.55	-0.48045	0.125629	108.412	157.999	-0.543401	0.731847
ENSMUSG00000027598.16	Itch	1415.46	-0.182246	0.739642	97.296	115.676	-0.249634	0.410375
ENSMUSG00000047459.14	Dynlrb1	802.327	-0.275794	0.437031	53.7049	67.6272	-0.332548	0.47576
ENSMUSG00000027602.9	Map1lc3a	175.693	0.634991	0.131666	15.8005	10.6044	0.575315	0.472654
ENSMUSG00000038383.16	Pigu	436.989	0.895987	0.00673366	42.0085	23.4716	0.839762	0.75056
ENSMUSG00000038375.15	Trp53inp2	373.954	0.926597	0.0170312	36.3101	19.8573	0.870703	0.73723
ENSMUSG00000038369.14	Ncoa6	849.359	0.753609	0.00700927	78.6584	48.6995	0.691695	0.77032
ENSMUSG00000027603.15	Ggt7	65.0272	-1.2233	0.0183893	2.88468	7.01245	-1.28151	0.507984
ENSMUSG00000027605.18	Acss2	347.886	2.01958	7.94844e-12	41.2237	10.5983	1.95965	0.877357
ENSMUSG00000027610.17	Gss	286.881	0.495391	0.200038	24.7655	18.3523	0.43237	0.44827
ENSMUSG00000074652.3	Myh7b	26.1726	0.355508	0.725945	2.17861	1.77091	0.298922	0.110505
ENSMUSG00000038324.13	Trpc4ap	2005.91	0.689602	0.0083618	182.821	118.204	0.629156	0.794487
ENSMUSG00000038312.10	Edem2	253.126	0.566219	0.22032	22.2992	15.7474	0.501882	0.483238
ENSMUSG00000027611.12	Procr	51.8324	3.05147	1.39202e-06	6.84704	0.864033	2.98632	0.606748
ENSMUSG00000074649.6	BC029722	145.757	0.110586	0.840527	11.1974	10.7919	0.0532254	0.0540785
ENSMUSG00000027613.15	Eif6	1595.88	-0.226901	0.568613	108.605	132.647	-0.288498	0.47269
ENSMUSG00000005882.18	Uqcc1	607.374	-0.230038	0.518738	41.3158	50.4732	-0.288823	0.400838
ENSMUSG00000038241.16	Cep250	917.615	0.713482	0.072036	84.1538	53.6269	0.65007	0.757893
ENSMUSG00000005881.13	Ergic3	914.437	0.251725	0.512416	73.4034	64.3321	0.190306	0.300087
ENSMUSG00000038180.11	Spag4	31.6737	1.09052	0.166393	3.18083	1.56561	1.02268	0.32942
ENSMUSG00000103285.1	Gm37274	22.3745	0.470129	0.672874	1.89397	1.44879	0.386563	0.125894
ENSMUSG00000089824.10	Rbm12	748.298	-0.597359	0.142553	43.8531	69.2205	-0.658523	0.742902
ENSMUSG00000027618.17	Nfs1	512.193	-0.0106694	0.983081	37.7958	39.5528	-0.0655529	0.104111
ENSMUSG00000067847.13	Romo1	167.059	0.147569	0.831887	12.9424	12.2472	0.0796487	0.0822917
ENSMUSG00000027620.16	Rbm39	5901.61	-0.514314	0.370102	356.4	532.871	-0.580291	0.789719
ENSMUSG00000038116.16	Phf20	2090.61	-0.320565	0.296476	137.075	178.631	-0.382018	0.594032
ENSMUSG00000038085.13	Cnbd2	14.146	2.09891	0.0654464	1.70007	0.415046	2.03425	0.30966
ENSMUSG00000102869.2	2900097C17Rik	1243.14	0.999169	0.000123704	122.317	63.77	0.939671	0.873636
ENSMUSG00000027624.20	Epb41l1	400.978	3.70143	2.84913e-32	54.9353	4.39811	3.64278	0.938913
ENSMUSG00000027628.10	Aar2	520.059	-0.200888	0.622051	35.7893	42.8336	-0.259217	0.351022
ENSMUSG00000061689.15	Dlgap4	540.818	0.699025	0.0555913	49.4814	31.7763	0.638936	0.693664
ENSMUSG00000067818.6	Myl9	180.15	-1.83426	2.52596e-07	5.85139	21.65	-1.88751	0.783831
ENSMUSG00000087179.8	Gm14230	254.154	0.482505	0.360758	21.8423	16.3738	0.415734	0.41825
ENSMUSG00000062175.13	Tgif2	896.159	0.0531332	0.919434	67.5767	67.7705	-0.00413102	0.0150278
ENSMUSG00000085741.8	5430405H02Rik	29.4053	0.444021	0.637596	2.52671	1.91112	0.402841	0.152735
ENSMUSG00000027637.3	Rab5if	1396.67	-0.0200447	0.965179	102.621	108.117	-0.0752623	0.143125
ENSMUSG00000027636.11	Sla2	46.8682	8.91461	6.98038e-08	6.94411	0.5	3.79579	0.625063
ENSMUSG00000027634.14	Ndrg3	767.86	1.52024	5.88883e-07	84.3094	30.5497	1.46454	0.910447
ENSMUSG00000082163.2	Gm14276	94.2268	1.05644	0.0179796	9.41205	4.70688	0.999739	0.517304
ENSMUSG00000027635.15	Dsn1	719.344	0.973254	0.000459284	70.4134	37.3369	0.915249	0.831479
ENSMUSG00000055485.6	Soga1	642.028	1.1505	0.00138436	65.3769	30.7576	1.08784	0.854093
ENSMUSG00000027639.16	Samhd1	1675.25	-0.847931	0.00271673	88.5322	165.764	-0.904857	0.879633
ENSMUSG00000027641.13	Rbl1	427.431	0.518877	0.170484	37.0328	27.0446	0.453465	0.525323
ENSMUSG00000084113.1	Gm14277	19.8345	-0.785819	0.404375	1.07085	1.93172	-0.851126	0.225381
ENSMUSG00000027642.15	Rpn2	3010.29	0.552459	0.0905555	264.741	188.027	0.493642	0.711618
ENSMUSG00000063019.5	Manbal	258.482	0.334922	0.452376	21.3475	17.6035	0.27821	0.298786
ENSMUSG00000027646.15	Src	623.635	0.655012	0.0712386	56.3701	37.34	0.594208	0.685644
ENSMUSG00000082329.1	Gm14287	58.4282	0.0405462	0.959629	4.38895	4.41871	-0.00974681	0.0148472
ENSMUSG00000087445.1	Gm14286	23.417	-0.225427	0.823312	1.60299	1.93617	-0.272438	0.0953688
ENSMUSG00000067787.10	Blcap	433.469	0.292169	0.430311	35.2973	29.9689	0.236095	0.306661
ENSMUSG00000067786.16	Nnat	21.9836	-0.914247	0.311573	1.11434	2.2138	-0.990342	0.267105
ENSMUSG00000027649.15	Ctnnbl1	1109.26	-0.272439	0.471217	74.1644	93.5297	-0.334697	0.502854
ENSMUSG00000062846.7	Gm14176	27.7566	0.225161	0.825755	2.22045	1.97176	0.171372	0.0725742
ENSMUSG00000037843.6	Vstm2l	17.9519	-6.26646	0.000344969	0.27844	2.73677	-3.29703	0.435265
ENSMUSG00000027650.12	Tti1	790.615	-0.315923	0.313601	52.0126	67.4792	-0.375582	0.53002
ENSMUSG00000027651.16	Rprd1b	926.071	0.0374491	0.933907	69.4119	70.3522	-0.0194131	0.0431327
ENSMUSG00000037820.15	Tgm2	228.213	3.6659	1.50385e-21	31.2849	2.57431	3.60321	0.884943
ENSMUSG00000016024.9	Lbp	15.2559	1.14933	0.259756	1.5494	0.731068	1.08363	0.224117
ENSMUSG00000085385.7	Snhg17	1172.51	0.146289	0.697582	91.1341	85.663	0.0893189	0.157214
ENSMUSG00000044349.16	Snhg11	1106.3	-1.62966	8.71124e-10	39.9707	128.609	-1.68598	0.943646
ENSMUSG00000027652.15	Ralgapb	1356.23	-0.161765	0.643095	94.415	110.163	-0.222552	0.366628
ENSMUSG00000086496.1	Gm14204	79.21	9.67476	1.49593e-09	11.6875	0.5	4.54689	0.736977
ENSMUSG00000037771.11	Slc32a1	56.4801	6.14368	1.31375e-09	8.21215	0.119621	6.10122	0.673723
ENSMUSG00000037761.16	Actr5	286.88	0.202358	0.649744	22.6522	20.5633	0.139581	0.164222
ENSMUSG00000037754.13	Ppp1r16b	44.333	1.69192	0.00453025	4.98784	1.61125	1.63023	0.479554
ENSMUSG00000027654.2	Fam83d	479.642	0.614847	0.0838727	42.8988	29.1959	0.555172	0.62929
ENSMUSG00000027655.14	Dhx35	495.927	-0.15429	0.718162	34.6881	40.2493	-0.214522	0.286143
ENSMUSG00000074622.4	Mafb	22.8148	3.10059	0.000399861	3.02359	0.367758	3.03943	0.4478
ENSMUSG00000070544.6	Top1	4015.82	-0.686485	0.288052	224.79	380.672	-0.759975	0.864533
ENSMUSG00000016933.17	Plcg1	2181.4	0.726503	0.0496938	201.303	126.667	0.668328	0.816559
ENSMUSG00000035877.17	Zhx3	63.8786	1.94275	8.90997e-05	7.48776	2.03074	1.88252	0.576909
ENSMUSG00000027412.12	Lpin3	120.458	-3.04455	1.33199e-10	1.89068	16.5831	-3.13273	0.783975
ENSMUSG00000050700.11	Emilin3	19.3654	-2.10629	0.0153777	0.535427	2.4191	-2.17571	0.378802
ENSMUSG00000057133.14	Chd6	1815.49	-0.441849	0.217558	113.247	161.055	-0.508086	0.711329
ENSMUSG00000053141.16	Ptprt	39.7056	-1.10445	0.083217	1.87071	4.16332	-1.15415	0.395347
ENSMUSG00000083567.3	Gm11451	16.1144	0.979157	0.40526	1.57784	0.828447	0.92947	0.208403
ENSMUSG00000016921.14	Srsf6	6112.49	-0.395135	0.274874	390.842	533.846	-0.449838	0.689184
ENSMUSG00000017858.12	Ift52	597.797	0.616629	0.0397991	53.4753	36.3048	0.558713	0.65902
ENSMUSG00000017861.11	Mybl2	982.524	-0.541592	0.212945	59.1612	89.8407	-0.602718	0.739108
ENSMUSG00000070708.5	Gtsf1l	31.6751	-8.52466	4.11274e-07	0.5	4.87824	-3.28636	0.544831
ENSMUSG00000017817.11	Jph2	22.6787	3.11537	0.000621318	2.98997	0.358862	3.05863	0.445271
ENSMUSG00000035399.12	Oser1	241.714	-0.131772	0.77023	17.0655	19.4373	-0.187745	0.205946
ENSMUSG00000017943.15	Gdap1l1	105.491	-4.91282	3.32641e-17	0.480191	15.753	-5.03587	0.79344
ENSMUSG00000048486.6	Fitm2	132.443	-0.198327	0.687713	9.11919	10.8831	-0.255118	0.216278
ENSMUSG00000017679.16	Ttpal	324.985	0.242958	0.590575	26.1065	22.9024	0.188911	0.228235
ENSMUSG00000017707.9	Serinc3	1757.75	1.5561	1.68977e-07	193.468	68.5522	1.49682	0.945307
ENSMUSG00000035268.14	Pkig	166.419	0.786594	0.0365194	15.5342	9.40486	0.72397	0.533849
ENSMUSG00000017697.3	Ada	49.4544	-0.378239	0.585948	3.15733	4.31408	-0.450348	0.225887
ENSMUSG00000035226.5	Rims4	143.102	-6.06712	9.33943e-20	0.322949	21.7394	-6.07286	0.846687
ENSMUSG00000018326.9	Ywhab	4851.65	0.509547	0.146331	421.959	307.8	0.455109	0.695398
ENSMUSG00000018322.10	Tomm34	794.354	-0.912513	0.0270335	40.9323	79.8866	-0.964714	0.850444
ENSMUSG00000018209.15	Stk4	1891.46	-0.656345	0.0196371	108.33	177.991	-0.716372	0.83119
ENSMUSG00000017009.3	Sdc4	273.016	-1.92429	5.62496e-10	8.42816	33.2508	-1.9801	0.851889
ENSMUSG00000045503.16	Sys1	223.534	0.135439	0.818741	17.3671	16.4028	0.0824136	0.0926234
ENSMUSG00000017721.15	Pigt	422.541	-0.160723	0.751435	29.5129	34.3879	-0.220553	0.284011
ENSMUSG00000017723.11	Wfdc2	101.265	-3.04661	3.23781e-09	1.64319	13.9069	-3.08124	0.751391
ENSMUSG00000017299.13	Dnttip1	417.389	0.575162	0.09704	36.89	25.8299	0.514185	0.570118
ENSMUSG00000086453.7	Gm11457	29.6152	-1.07952	0.142348	1.4072	3.09563	-1.1374	0.342316
ENSMUSG00000001403.13	Ube2c	1683.48	-0.432113	0.259993	106.21	148.883	-0.487262	0.692399
ENSMUSG00000050373.13	Snx21	116.417	1.37862	0.0149787	12.4239	5.00114	1.31279	0.627014
ENSMUSG00000017307.16	Acot8	106.103	-0.304125	0.593026	7.02096	9.03594	-0.364006	0.265227
ENSMUSG00000045822.4	Zswim3	200.461	0.14761	0.77744	15.5864	14.6541	0.0889787	0.0969583
ENSMUSG00000017764.2	Zswim1	171.347	-0.914226	0.0444528	8.83668	17.2118	-0.961823	0.62994
ENSMUSG00000017760.16	Ctsa	763.415	0.738687	0.0365657	70.4616	44.1104	0.675718	0.753558
ENSMUSG00000017754.13	Pltp	194.008	1.14433	0.00353905	19.7208	9.32247	1.08093	0.679864
ENSMUSG00000039849.6	Pcif1	387.946	0.60868	0.166726	34.5774	23.7112	0.544261	0.580341
ENSMUSG00000039834.17	Zfp335	305.475	0.394226	0.434475	25.7099	20.348	0.337442	0.373853
ENSMUSG00000085436.1	Zfp335os	41.1712	-0.267358	0.733372	2.74741	3.47228	-0.337811	0.158587
ENSMUSG00000017737.2	Mmp9	40.1116	8.68966	1.98987e-07	5.94518	0.5	3.57172	0.588866
ENSMUSG00000017740.17	Slc12a5	57.4017	1.44483	0.0139062	6.20442	2.38235	1.38091	0.495232
ENSMUSG00000039804.15	Ncoa5	1124.72	0.281074	0.406067	91.1853	78.1981	0.221668	0.356549
ENSMUSG00000017652.16	Cd40	390.669	5.13591	4.11767e-39	56.2437	1.66299	5.07984	0.944332
ENSMUSG00000053166.14	Cdh22	37.752	4.07765	1.83899e-07	5.27413	0.324919	4.02078	0.569431
ENSMUSG00000017664.16	Slc35c2	325.897	0.454741	0.195766	27.8276	21.1715	0.394397	0.433639
ENSMUSG00000017670.16	Elmo2	596.937	0.94091	0.011574	58.0941	31.5165	0.882286	0.802435
ENSMUSG00000017667.9	Zfp334	764.555	0.481825	0.121404	65.6805	49.1351	0.418711	0.567228
ENSMUSG00000039725.6	Trp53rka	270.451	0.0492344	0.926282	20.3754	20.4477	-0.00510776	0.0183152
ENSMUSG00000039671.18	Zmynd8	2634.51	-0.57551	0.0761459	156.475	242.895	-0.634404	0.803916
ENSMUSG00000027678.17	Ncoa3	1088.56	0.648112	0.0290522	98.1372	65.3226	0.587218	0.740517
ENSMUSG00000006800.14	Sulf2	1065.78	0.116138	0.795459	81.9963	78.821	0.0569789	0.107109
ENSMUSG00000039621.13	Prex1	511.396	1.931	2.49184e-06	59.9531	16.4033	1.86985	0.90958
ENSMUSG00000042854.9	Trp53rkb	90.2922	0.218108	0.704904	7.14459	6.42885	0.152289	0.109674
ENSMUSG00000074582.10	Arfgef2	1107.27	0.132024	0.747878	85.4267	81.4276	0.069169	0.123835
ENSMUSG00000002718.14	Cse1l	7169.94	-0.677622	0.161475	405.029	677.485	-0.742165	0.86381
ENSMUSG00000090397.1	Gm17096	22.1074	0.529069	0.635109	1.92923	1.38371	0.479483	0.151145
ENSMUSG00000039536.16	Stau1	995.55	1.05853	0.000108006	99.4144	49.726	0.999455	0.872444
ENSMUSG00000017999.16	Ddx27	1881.2	-0.295067	0.394717	124.614	159.706	-0.357956	0.567156
ENSMUSG00000039501.14	Znfx1	291.268	-0.124507	0.818637	20.5994	23.4274	-0.185598	0.219204
ENSMUSG00000074578.14	Zfas1	1628.05	-0.719775	0.0270912	91.0895	155.779	-0.774142	0.845351
ENSMUSG00000077565.1	Gm23201	120.374	-0.586122	0.252939	7.1533	11.0912	-0.632741	0.437035
ENSMUSG00000050556.9	Kcnb1	49.5318	-3.05224	5.3815e-06	0.762947	6.83384	-3.16304	0.611697
ENSMUSG00000017969.13	Ptgis	356.93	1.12242	0.000434126	36.1185	17.3125	1.06093	0.779279
ENSMUSG00000017929.13	B4galt5	410.676	1.49721	2.97766e-07	44.7573	16.5503	1.43527	0.853009
ENSMUSG00000039463.14	Slc9a8	439.566	-0.010401	0.981859	32.3033	33.9763	-0.0728458	0.102305
ENSMUSG00000047030.15	Spata2	296.699	-0.209542	0.658789	20.3131	24.5335	-0.272344	0.305686
ENSMUSG00000006418.17	Rnf114	1217.55	-0.550978	0.0794123	73.0762	111.419	-0.608527	0.760458
ENSMUSG00000042821.7	Snai1	45.1812	2.12376	0.000238522	5.42126	1.29968	2.06048	0.523409
ENSMUSG00000090213.1	Tmem189	487.333	-0.743795	0.0246879	26.9444	46.9986	-0.802634	0.753847
ENSMUSG00000056501.3	Cebpb	19.1045	0.425589	0.692231	1.62979	1.24794	0.385135	0.111914
ENSMUSG00000027540.13	Ptpn1	832.415	0.0992811	0.809604	63.509	61.9304	0.0363141	0.0715266
ENSMUSG00000074577.9	Ripor3	227.622	9.75434	3.4715e-10	33.5735	0.288391	6.86315	0.902789
ENSMUSG00000044641.7	Pard6b	1151.35	2.30748	9.03309e-19	141.183	29.8024	2.24406	0.964562
ENSMUSG00000051149.15	Adnp	27.4449	0.414352	0.667261	2.33257	1.79876	0.374919	0.136695
ENSMUSG00000078919.10	Dpm1	123.424	0.173376	0.775574	9.71174	8.90249	0.12552	0.108771
ENSMUSG00000074576.4	Mocs3	54.2483	-0.4213	0.510282	3.41	4.78811	-0.489685	0.252005
ENSMUSG00000074575.4	Kcng1	15.6164	-4.38926	0.00054626	0.112116	2.29223	-4.35369	0.412506
ENSMUSG00000027544.16	Nfatc2	29.5217	0.572086	0.488087	2.59346	1.83434	0.499614	0.185283
ENSMUSG00000027546.15	Atp9a	106.518	0.476278	0.394257	9.1173	6.88113	0.405961	0.29344
ENSMUSG00000027547.17	Sall4	2078.4	-0.949179	0.00131579	104.829	210.966	-1.00897	0.904523
ENSMUSG00000027551.15	Zfp64	379.382	-0.161006	0.730459	26.3967	30.8828	-0.226446	0.285745
ENSMUSG00000052368.2	Gm9873	34.5719	-0.998046	0.218266	1.72686	3.52518	-1.02954	0.348819
ENSMUSG00000052056.14	Zfp217	1381.05	0.24617	0.476525	110.693	97.3171	0.185804	0.319811
ENSMUSG00000084013.1	Gm14270	32.5052	0.247825	0.780855	2.61532	2.28778	0.193041	0.0864461
ENSMUSG00000013523.13	Bcas1	62.8099	-4.42493	6.7386e-12	0.421667	9.21852	-4.45036	0.690304
ENSMUSG00000084067.3	Gm14269	34.2444	-0.491748	0.514566	2.09823	3.08228	-0.55483	0.217759
ENSMUSG00000038567.5	Cyp24a1	16.4324	-6.13969	0.000512411	0.27844	2.49588	-3.16411	0.415396
ENSMUSG00000052033.13	Pfdn4	1111.63	-1.00126	0.000266212	54.5736	114.064	-1.06356	0.890037
ENSMUSG00000027560.4	Dok5	28.0482	2.21689	0.00659269	3.42857	0.756114	2.18093	0.443465
ENSMUSG00000067578.3	Cbln4	35.3017	-0.15852	0.865025	2.46301	2.87418	-0.222726	0.100426
ENSMUSG00000027495.4	Fam210b	658.097	3.61809	1.38969e-35	89.9927	7.63115	3.55984	0.966838
ENSMUSG00000027496.15	Aurka	1859.93	-0.178778	0.608536	128.991	152.044	-0.237222	0.408822
ENSMUSG00000027498.14	Cstf1	1230.67	-0.215201	0.536114	84.0952	101.839	-0.276198	0.443971
ENSMUSG00000074570.14	Cass4	86.2442	-3.23123	1.13455e-10	1.22481	12.0164	-3.29438	0.729391
ENSMUSG00000027502.11	Rtf2	965.329	-0.0919854	0.819805	69.0027	76.732	-0.153176	0.240734
ENSMUSG00000081344.5	Gm14303	233.256	-0.452693	0.30382	14.606	20.7403	-0.505871	0.475616
ENSMUSG00000028640.11	Tfap2c	70.3236	5.02771	1.99967e-12	10.0594	0.316023	4.99237	0.709486
ENSMUSG00000008999.7	Bmp7	126.319	3.89698	1.59474e-16	17.4905	1.23179	3.82774	0.803519
ENSMUSG00000027509.11	Rae1	1653.67	0.162495	0.649077	129.1	120.169	0.103422	0.182899
ENSMUSG00000027510.17	Rbm38	413.205	0.419729	0.37086	34.9711	27.2647	0.359129	0.435337
ENSMUSG00000038400.15	Pmepa1	148.792	4.83703	5.45719e-18	21.3363	0.778355	4.77674	0.840763
ENSMUSG00000055897.13	Ppp4r1l-ps	391.243	1.0357	0.000738182	38.8662	19.7522	0.976504	0.772162
ENSMUSG00000027519.10	Rab22a	778.578	0.587276	0.0471388	68.9385	47.9167	0.524782	0.658912
ENSMUSG00000054455.5	Vapb	1311.76	0.417099	0.157749	110.674	86.5008	0.355532	0.548154
ENSMUSG00000082519.1	Vamp7-ps	169.017	-0.793202	0.358837	9.01127	16.4437	-0.867734	0.59638
ENSMUSG00000027522.15	Stx16	1084.68	-0.0168987	0.969732	79.5789	83.8707	-0.0757818	0.138827
ENSMUSG00000039263.16	Npepl1	326.994	0.419757	0.27194	27.6521	21.5498	0.359715	0.403511
ENSMUSG00000086537.7	Gnasas1	52.7649	-1.15873	0.0538506	2.38427	5.621	-1.23728	0.460769
ENSMUSG00000027523.20	Gnas	9706.66	1.24569	3.82737e-05	1010.8	443.546	1.18834	0.942092
ENSMUSG00000016253.12	Nelfcd	1076.7	-0.334399	0.387491	70.4273	92.5388	-0.393924	0.570949
ENSMUSG00000016256.10	Ctsz	765.839	0.889629	0.0082378	73.398	41.3942	0.826311	0.812333
ENSMUSG00000016252.7	Atp5e	844.728	-0.722503	0.043673	47.1642	81.0587	-0.781276	0.807853
ENSMUSG00000016257.15	Prelid3b	858.779	-0.483916	0.128635	52.7379	77.0667	-0.547266	0.687197
ENSMUSG00000078905.8	Gm14393	10.7366	-2.99976	0.0376403	0.182394	1.45604	-2.99693	0.313959
ENSMUSG00000090093.8	Gm14399	62.9535	-1.41963	0.117247	2.47781	7.04871	-1.50829	0.533921
ENSMUSG00000078902.3	Gm14443	54.7472	-3.75869	6.51359e-07	0.537071	7.83432	-3.86662	0.651434
ENSMUSG00000078878.9	Gm14305	59.0431	-0.505817	0.648677	3.5402	5.32674	-0.589423	0.307637
ENSMUSG00000078877.11	Gm14295	122.368	-1.03374	0.283069	5.84408	12.6009	-1.10848	0.598187
ENSMUSG00000078872.9	Gm14401	27.3608	-6.88288	7.10757e-05	0.27844	4.16448	-3.9027	0.522072
ENSMUSG00000078870.9	Gm14410	83.8704	-1.07901	0.306104	3.89816	8.74845	-1.16623	0.535185
ENSMUSG00000078869.2	Gm14409	19.8198	-3.86841	0.00252298	0.42064	2.85755	-2.76412	0.431002
ENSMUSG00000078868.3	Gm14412	60.6513	-3.73589	5.75452e-05	0.595595	8.66557	-3.86289	0.673001
ENSMUSG00000078867.9	Gm14418	49.649	-1.90917	0.00433178	1.54776	6.01052	-1.95731	0.537642
ENSMUSG00000078866.10	Zfp970	119.492	-1.25257	0.171819	5.12626	12.9202	-1.33365	0.637743
ENSMUSG00000094786.1	Gm14403	64.195	-1.85765	0.00563674	2.01948	7.73694	-1.93778	0.586735
ENSMUSG00000078864.10	Gm14322	56.6932	-2.91117	2.08564e-05	0.960382	7.6941	-3.00207	0.632144
ENSMUSG00000095362.7	Gm14325	73.7581	-0.308112	0.760665	4.80684	6.26591	-0.382434	0.233618
ENSMUSG00000074529.10	Zfp972	11.5484	-2.62044	0.0250336	0.239274	1.52557	-2.67262	0.314826
ENSMUSG00000078862.10	Gm14326	104.371	-1.08292	0.237122	4.8569	10.8927	-1.16526	0.579041
ENSMUSG00000074519.11	Zfp971	103.629	-0.685645	0.508656	5.76534	9.81614	-0.76775	0.466585
ENSMUSG00000078861.8	Zfp931	97.9552	-0.947338	0.262765	4.87712	9.90017	-1.02142	0.530092
ENSMUSG00000027525.18	Phactr3	53.7445	-9.28716	1.34382e-08	0.5	8.28263	-4.05009	0.664872
ENSMUSG00000060445.11	Sycp2	25.9781	-3.69121	0.00503644	0.50596	3.70659	-2.873	0.481468
ENSMUSG00000049999.4	Ppp1r3d	16.1795	1.89109	0.0761459	1.86388	0.534666	1.8016	0.313272
ENSMUSG00000070476.10	Fam217b	102.864	0.157536	0.778882	7.98792	7.48929	0.0929914	0.0756809
ENSMUSG00000061897.5	Gm14292	125.288	-0.287539	0.630904	8.29065	10.5889	-0.352993	0.277184
ENSMUSG00000000305.12	Cdh4	210.924	0.137846	0.807815	16.3141	15.4948	0.0743359	0.0808829
ENSMUSG00000039117.16	Taf4	599.323	-0.596646	0.15603	35.4186	55.5228	-0.648571	0.713857
ENSMUSG00000039108.14	Lsm14b	1483.2	-0.729518	0.0141657	82.567	142.448	-0.786793	0.846579
ENSMUSG00000027566.15	Psma7	4342.25	-0.421906	0.133285	274.068	382.858	-0.482276	0.70992
ENSMUSG00000039086.9	Ss18l1	107.332	0.466469	0.318725	9.19276	6.93847	0.405879	0.293982
ENSMUSG00000039069.19	Mtg2	237.893	-0.309799	0.437682	15.6933	20.2735	-0.369444	0.370493
ENSMUSG00000039059.11	Hrh3	19.7722	-5.37667	0.000177316	0.0702778	2.9821	-5.40711	0.465935
ENSMUSG00000039050.8	Osbpl2	226.149	-0.623055	0.0951543	13.1584	21.1169	-0.682417	0.576259
ENSMUSG00000039041.15	Adrm1	816.952	-0.261216	0.554684	54.9109	68.6722	-0.322634	0.465646
ENSMUSG00000015647.9	Lama5	1412.02	-0.495371	0.410569	87.0691	127.501	-0.550273	0.72679
ENSMUSG00000039001.12	Rps21	5142.84	-0.494463	0.179298	316.212	463.422	-0.551435	0.7623
ENSMUSG00000038990.14	Cables2	283.121	0.858663	0.0723718	27.1059	15.4959	0.806716	0.669496
ENSMUSG00000038980.1	Rbbp8nl	25.2439	-6.72837	0.000131729	0.291838	3.85948	-3.72517	0.505274
ENSMUSG00000015627.5	Gata5	10.6632	6.78614	0.00052341	1.56609	0.5	1.64716	0.276895
ENSMUSG00000038963.15	Slco4a1	62.051	-0.941666	0.0782662	3.15075	6.27084	-0.992964	0.439744
ENSMUSG00000027569.15	Mrgbp	393.192	-0.541271	0.152086	23.7337	35.8652	-0.595647	0.624846
ENSMUSG00000049401.10	Ogfr	1124.49	0.225641	0.53039	89.4695	79.866	0.163814	0.269417
ENSMUSG00000027570.15	Col9a3	74.6529	-1.36748	0.0061125	3.08212	8.29153	-1.42772	0.556824
ENSMUSG00000038932.13	Tcfl5	488.162	-3.49421	1.39076e-28	5.82271	69.0537	-3.56796	0.952496
ENSMUSG00000038914.15	Dido1	2213.85	-0.749216	0.00711417	121.691	213.758	-0.812756	0.866448
ENSMUSG00000027573.11	Gid8	858.149	-0.895235	0.00125687	44.3763	85.8872	-0.952654	0.853912
ENSMUSG00000023393.15	Slc17a9	60.8686	-2.69484	5.96894e-07	1.20977	8.12017	-2.74678	0.637057
ENSMUSG00000038848.14	Ythdf1	2120.13	-0.429954	0.177796	133.672	187.3	-0.486654	0.701467
ENSMUSG00000027575.19	Arfgap1	710.712	0.621454	0.0472928	63.6604	43.123	0.56194	0.681526
ENSMUSG00000070461.3	9230112E08Rik	41.8211	2.03075	0.00122644	4.96622	1.27018	1.96711	0.5013
ENSMUSG00000027577.14	Chrna4	35.0484	-3.12003	1.19478e-05	0.522029	4.85319	-3.21673	0.542952
ENSMUSG00000016346.17	Kcnq2	49.6929	-6.12899	2.06847e-09	0.112116	7.53213	-6.07	0.655191
ENSMUSG00000016349.10	Eef1a2	18.4267	-1.45798	0.109202	0.731218	2.07803	-1.50684	0.31143
ENSMUSG00000016344.14	Ppdpf	242.609	-0.555521	0.23987	14.5642	22.2457	-0.611103	0.551261
ENSMUSG00000027580.17	Helz2	117.93	0.364689	0.524586	9.81868	7.95046	0.30449	0.236941
ENSMUSG00000038705.13	Gmeb2	457.52	-0.0115007	0.980166	33.696	35.3616	-0.0696093	0.102305
ENSMUSG00000027581.12	Stmn3	68.1867	-6.61476	2.98403e-11	0.0987178	10.3869	-6.71724	0.720396
ENSMUSG00000038685.18	Rtel1	1515.07	-0.749883	0.0101974	83.5337	146.33	-0.808792	0.853298
ENSMUSG00000038671.15	Arfrp1	617.788	0.293578	0.418885	50.3316	42.7313	0.236171	0.339679
ENSMUSG00000027582.16	Zgpat	417.082	-0.104005	0.841358	29.7169	33.3141	-0.164847	0.215483
ENSMUSG00000085028.2	Slc2a4rg-ps	127.22	0.0593392	0.928069	9.61796	9.59565	0.00334895	0.0109819
ENSMUSG00000027583.13	Zbtb46	278.032	1.2697	5.1344e-05	29.024	12.5522	1.2093	0.769128
ENSMUSG00000000827.18	Tpd52l2	1862.69	-0.212794	0.512345	127.51	153.853	-0.270944	0.452207
ENSMUSG00000000826.16	Dnajc5	2584.74	0.610331	0.0253528	230.767	157.516	0.550938	0.749332
ENSMUSG00000089917.7	Uckl1	194.445	0.471475	0.233645	16.7024	12.5389	0.413645	0.375912
ENSMUSG00000000823.16	Zfp512b	913.275	0.343385	0.32781	75.5425	61.995	0.285138	0.435915
ENSMUSG00000002455.14	Prpf6	2059.81	-0.106268	0.775453	146.431	164.49	-0.167776	0.303627
ENSMUSG00000038605.11	Samd10	148.563	-2.56718	3.32363e-12	3.16744	19.5719	-2.6274	0.800014
ENSMUSG00000046470.5	Sox18	128.786	6.32834	2.74184e-15	18.9186	0.243689	6.27862	0.825591
ENSMUSG00000059540.15	Tcea2	105.653	0.589437	0.251779	9.41723	6.48059	0.539178	0.364569
ENSMUSG00000002458.13	Rgs19	422.557	1.2083	9.16637e-05	43.6336	19.6443	1.15133	0.818402
ENSMUSG00000027584.17	Oprl1	19.8298	1.33596	0.190913	2.09658	0.87293	1.2641	0.290441
ENSMUSG00000027589.14	Pcmtd2	490.402	0.812436	0.106389	45.8126	27.354	0.743989	0.729463
ENSMUSG00000038628.8	Polr3k	708.419	-0.49681	0.149083	43.3348	63.744	-0.556763	0.680876
ENSMUSG00000025255.18	Zfhx4	46.2959	-0.203035	0.83199	3.13711	3.8206	-0.284366	0.141897
ENSMUSG00000040374.13	Pex2	485.858	-0.058588	0.91717	35.1194	38.0681	-0.116317	0.166173
ENSMUSG00000027499.12	Pkia	98.7899	-1.05175	0.101972	4.6898	10.2551	-1.12874	0.557619
ENSMUSG00000043542.12	Zc2hc1a	370.78	-0.303823	0.612523	24.3226	31.489	-0.372549	0.432194
ENSMUSG00000103921.1	Gm5841	37.3475	-1.07954	0.115272	1.77363	3.89294	-1.13415	0.379633
ENSMUSG00000027500.10	Stmn2	701.543	-2.25226	2.859e-16	18.021	89.1872	-2.30716	0.947764
ENSMUSG00000040289.8	Hey1	427.249	3.86003	6.07084e-24	59.2644	4.2223	3.81106	0.944404
ENSMUSG00000040269.5	Mrps28	343.562	-0.450745	0.18621	21.4493	30.5363	-0.509595	0.53999
ENSMUSG00000027506.15	Tpd52	956.653	-4.06662	1.67906e-39	7.97806	138.747	-4.12027	0.981757
ENSMUSG00000069114.8	Zbtb10	216.197	2.21718	2.42969e-05	26.081	5.87475	2.1504	0.827361
ENSMUSG00000040209.12	Zfp704	784.245	2.18189	2.99438e-15	94.9298	21.823	2.12101	0.94444
ENSMUSG00000027508.15	Pag1	171.451	3.76812	1.96436e-15	23.5336	1.78986	3.71681	0.849035
ENSMUSG00000027533.10	Fabp5	1826.78	0.772322	0.0031277	170.153	103.871	0.712047	0.826747
ENSMUSG00000049230.8	Gm9833	269.984	-1.29836	0.000818256	11.4513	29.5372	-1.36702	0.789574
ENSMUSG00000027531.16	Impa1	983.339	0.230461	0.546239	78.3945	69.5509	0.172684	0.276678
ENSMUSG00000039795.14	Zfand1	438.739	-0.633	0.0568439	25.4182	41.0095	-0.690096	0.69146
ENSMUSG00000027536.6	Chmp4c	264.219	-2.24128	1.99562e-10	6.75465	33.5903	-2.31409	0.867423
ENSMUSG00000027534.16	Snx16	187.528	-1.44702	0.00278373	7.35518	21.116	-1.5215	0.751644
ENSMUSG00000095661.1	Gm8935	32.24	-3.41805	0.00076399	0.383117	4.54113	-3.56719	0.535438
ENSMUSG00000027550.14	Lrrcc1	542.541	0.171699	0.938488	41.7455	39.0606	0.0959065	0.147027
ENSMUSG00000027552.14	E2f5	931.608	0.666534	0.0855007	84.3542	55.3012	0.609149	0.738386
ENSMUSG00000078784.8	Rbis	981.702	-0.883794	0.0699341	50.8153	97.6866	-0.9429	0.861318
ENSMUSG00000027555.8	Car13	269.665	-0.767665	0.0402221	14.7059	26.1211	-0.828818	0.669063
ENSMUSG00000027559.5	Car3	65.2109	-4.60542	9.74541e-13	0.393227	9.62631	-4.61355	0.699697
ENSMUSG00000027562.12	Car2	4785.19	1.38474	2.68555e-08	511.589	203.908	1.32707	0.948956
ENSMUSG00000047213.14	Ythdf3	1601.48	-0.049181	0.964551	114.5	125.076	-0.127454	0.227223
ENSMUSG00000100252.6	Mir124-2hg	29.5815	-6.01865	5.85193e-06	0.30688	4.48214	-3.86844	0.536703
ENSMUSG00000082896.1	Gm5844	101.123	-1.62246	0.0231514	3.59379	11.7511	-1.70922	0.659273
ENSMUSG00000039519.6	Cyp7b1	11.058	-3.44052	0.0106259	0.140556	1.55062	-3.46363	0.333394
ENSMUSG00000027599.9	Armc1	1349.7	0.152016	0.719862	104.791	98.2514	0.0929611	0.161368
ENSMUSG00000027601.13	Mtfr1	1052.14	-0.148554	0.667629	73.6506	85.1007	-0.208473	0.337439
ENSMUSG00000069094.12	Pde7a	1288.68	-0.550502	0.13194	77.0194	117.71	-0.611948	0.764071
ENSMUSG00000048106.6	4632415L05Rik	210.133	-0.213763	0.626892	14.3613	17.3532	-0.273011	0.27079
ENSMUSG00000104031.1	Gm17771	16.7178	-1.91603	0.185384	0.508631	2.02301	-1.99181	0.33697
ENSMUSG00000027615.14	Hps3	346.685	-0.808389	0.0188605	18.6535	33.9191	-0.862656	0.724911
ENSMUSG00000002428.12	Hltf	931.668	-2.7547	9.86444e-06	17.4937	124.651	-2.83299	0.973196
ENSMUSG00000019528.18	Gyg	414.842	1.46272	2.02163e-06	45.0003	16.9721	1.40677	0.849072
ENSMUSG00000039617.8	Gm7488	63.7154	-0.156457	0.849887	4.49285	5.14533	-0.195632	0.121487
ENSMUSG00000106019.1	Gm43672	32.8595	0.528319	0.510655	2.88139	2.06469	0.480843	0.191388
ENSMUSG00000027630.13	Tbl1xr1	941.88	0.241221	0.612036	75.0796	66.329	0.17878	0.28766
ENSMUSG00000057036.7	Gm7536	262.592	-0.0474647	0.936234	19.1675	20.5244	-0.0986794	0.11903
ENSMUSG00000027699.19	Ect2	1558.26	-0.985212	0.10274	76.394	159.109	-1.05848	0.904667
ENSMUSG00000027698.14	Nceh1	138.046	-0.73588	0.0931814	7.61138	13.28	-0.803026	0.531392
ENSMUSG00000039286.12	Fndc3b	388.078	3.16245	9.37234e-26	51.4783	6.00656	3.09936	0.928798
ENSMUSG00000027695.16	Pld1	33.8265	1.04638	0.127714	3.36487	1.69693	0.987625	0.333502
ENSMUSG00000027692.16	Tnik	171.722	1.94195	7.02263e-08	20.0769	5.45854	1.87895	0.770898
ENSMUSG00000050192.8	Eif5a2	561.132	-0.343236	0.652622	36.1358	48.1837	-0.415114	0.530345
ENSMUSG00000039221.10	Rpl22l1	2936.19	-0.039584	0.943909	214.044	228.514	-0.0943744	0.173434
ENSMUSG00000027684.16	Mecom	70.4651	0.963855	0.100751	6.82986	3.68483	0.890256	0.434145
ENSMUSG00000037730.13	Mynn	469.236	-0.471073	0.365909	28.8352	41.9143	-0.53961	0.607615
ENSMUSG00000027702.7	Lrrc34	31.8192	-1.77174	0.0752926	1.03395	3.79391	-1.87552	0.445199
ENSMUSG00000027706.8	Sec62	1208.05	-0.185814	0.826725	82.4329	98.8034	-0.261339	0.417275
ENSMUSG00000037661.14	Gpr160	22.2184	-3.44518	0.00011392	0.281111	3.12957	-3.47675	0.461816
ENSMUSG00000037652.15	Phc3	403.634	0.586316	0.155131	35.6188	24.823	0.520959	0.571527
ENSMUSG00000037643.14	Prkci	2041.85	0.062111	0.867014	153.85	153.703	0.0013741	0.0144137
ENSMUSG00000027660.16	Skil	2236.31	-1.1173	0.00372127	103.571	235.433	-1.1847	0.928148
ENSMUSG00000037625.7	Cldn11	122.463	10.3037	7.0831e-11	18.0574	0.5	5.17452	0.815801
ENSMUSG00000037610.15	Kcnmb2	14.4231	-0.980376	0.414821	0.706067	1.47384	-1.0617	0.215627
ENSMUSG00000027663.12	Zmat3	1406.87	-1.03302	0.00191571	68.4774	145.378	-1.08611	0.903728
ENSMUSG00000027665.13	Pik3ca	1043.49	0.388917	0.339337	87.0007	69.4952	0.324115	0.484683
ENSMUSG00000103039.1	Gm37123	19.5862	-0.842229	0.412417	1.01726	1.94507	-0.935128	0.238747
ENSMUSG00000027667.13	Zfp639	992.348	0.705582	0.0786152	90.9799	57.9195	0.651498	0.764865
ENSMUSG00000027668.13	Mfn1	846.876	0.622403	0.0357379	75.6628	51.3517	0.559171	0.698902
ENSMUSG00000027669.14	Gnb4	656.247	2.64955	3.2643e-20	83.6489	13.8603	2.59339	0.951593
ENSMUSG00000027671.14	Actl6a	3457.3	-0.675035	0.00849323	196.712	327.221	-0.734182	0.850372
ENSMUSG00000037531.8	Mrpl47	657.566	-1.00467	0.0199085	32.0981	67.459	-1.07152	0.854924
ENSMUSG00000027673.12	Ndufb5	1178.96	-0.213503	0.575844	80.8221	97.3631	-0.268625	0.42916
ENSMUSG00000056900.13	Usp13	266.006	0.602259	0.0985638	23.646	16.2815	0.538358	0.516906
ENSMUSG00000027674.16	Pex5l	28.1682	-4.06714	2.92897e-06	0.225876	4.09988	-4.18198	0.520988
ENSMUSG00000027677.17	Ttc14	1183.62	-0.500559	0.544103	71.464	106.436	-0.574692	0.734918
ENSMUSG00000027676.11	Ccdc39	45.3698	-1.15268	0.109237	2.04792	4.82486	-1.23632	0.432917
ENSMUSG00000027680.15	Fxr1	4222.84	-0.621802	0.291884	243.494	393.1	-0.69101	0.839173
ENSMUSG00000027679.13	Dnajc19	474.62	-1.14333	7.23302e-05	21.8138	50.2669	-1.20437	0.842605
ENSMUSG00000105176.1	Gm43668	35.5703	-0.86805	0.505329	1.81523	3.53688	-0.962329	0.335886
ENSMUSG00000074637.7	Sox2	546.795	-2.65825	5.76568e-15	10.9812	72.5737	-2.72441	0.947403
ENSMUSG00000037400.17	Atp11b	1205.31	-0.542748	0.296679	71.9895	109.782	-0.60879	0.759374
ENSMUSG00000027708.14	Dcun1d1	402.462	-0.405542	0.690518	25.1828	35.1736	-0.482051	0.540098
ENSMUSG00000027709.9	Mccc1	393.468	-0.341539	0.327069	25.5903	33.8517	-0.403635	0.470739
ENSMUSG00000105556.1	Gm43080	36.3832	0.629336	0.453222	3.26615	2.18711	0.578565	0.239325
ENSMUSG00000027710.14	Acad9	707.273	0.132369	0.730924	54.6886	51.9487	0.0741529	0.115454
ENSMUSG00000033883.11	Zfp267	278.974	0.52577	0.50267	24.0088	17.5847	0.449244	0.460082
ENSMUSG00000027712.13	Anxa5	496.037	3.63345	1.07907e-30	67.879	5.70388	3.57295	0.951701
ENSMUSG00000027714.11	Exosc9	854.393	-1.24789	0.00361177	37.151	92.389	-1.31432	0.904306
ENSMUSG00000027715.9	Ccna2	4266.82	-0.157553	0.678289	297.531	345.873	-0.217203	0.395167
ENSMUSG00000037325.10	Bbs7	136.95	0.162646	0.775232	10.6415	9.94069	0.0982906	0.0922621
ENSMUSG00000027716.13	Trpc3	119.075	2.97605	7.34685e-13	15.5777	2.06914	2.91238	0.76902
ENSMUSG00000037270.18	4932438A13Rik	1449.39	-0.777248	0.654385	77.4993	140.548	-0.858811	0.865039
ENSMUSG00000082878.1	Gm12583	25.4431	-0.812518	0.374912	1.34186	2.50478	-0.900454	0.271621
ENSMUSG00000051444.9	Bbs12	146.917	0.562186	0.344429	12.865	9.1134	0.497395	0.392529
ENSMUSG00000050174.15	Nudt6	24.6497	-0.038032	0.972802	1.80043	1.92447	-0.0961203	0.0396286
ENSMUSG00000027722.14	Spata5	914.923	-0.920701	0.0027161	46.7169	92.0272	-0.978116	0.863558
ENSMUSG00000037211.12	Spry1	186.019	-1.25026	0.00636746	8.17903	20.1766	-1.30268	0.719095
ENSMUSG00000100755.1	Rps23-ps1	450.637	-0.0424851	0.926997	32.8477	35.1676	-0.0984529	0.141319
ENSMUSG00000044864.16	Ankrd50	1487.93	0.169601	0.614194	116.202	107.833	0.107838	0.194242
ENSMUSG00000046743.6	Fat4	276.047	4.65175	1.58603e-33	39.1821	1.63349	4.58416	0.914602
ENSMUSG00000060798.7	Intu	271.914	0.0250098	0.958953	20.2125	20.7548	-0.0381973	0.053934
ENSMUSG00000025757.13	Hspa4l	238.602	-0.772858	0.217192	12.8613	23.1584	-0.848504	0.654974
ENSMUSG00000025758.10	Plk4	1258.47	-0.417797	0.469567	78.8884	110.653	-0.488156	0.675529
ENSMUSG00000025759.11	Mfsd8	67.4112	0.125718	0.877506	5.19538	4.94283	0.0718923	0.0507189
ENSMUSG00000037818.16	Abhd18	128.904	1.09873	0.0251638	12.9069	6.31204	1.03196	0.588614
ENSMUSG00000025762.16	Larp1b	144.138	-1.73971	0.000113024	4.958	17.0327	-1.78048	0.735279
ENSMUSG00000049940.7	Pgrmc2	1187.67	-0.102717	0.803532	84.7962	94.6167	-0.158096	0.270537
ENSMUSG00000097639.2	Platr4	24.4397	-6.7143	6.37039e-05	0.27844	3.73212	-3.74456	0.497796
ENSMUSG00000106223.1	2400006E01Rik	46.4937	-6.66506	5.82545e-08	0.30688	7.09649	-4.53136	0.637165
ENSMUSG00000025764.14	Jade1	1158.76	-1.10229	0.00190393	54.1006	121.596	-1.16838	0.905968
ENSMUSG00000059834.12	Sclt1	235.101	-0.469187	0.582336	14.3836	20.9525	-0.542698	0.497977
ENSMUSG00000025766.14	D3Ertd751e	96.5003	-0.129579	0.897262	6.7175	7.75474	-0.207154	0.155227
ENSMUSG00000090919.6	Pabpc4l	92.7479	-0.128648	0.907932	6.44132	7.45651	-0.211144	0.153493
ENSMUSG00000037892.13	Pcdh18	573.583	2.44414	1.39562e-11	71.1734	13.7039	2.37675	0.937468
ENSMUSG00000027737.10	Slc7a11	21.9763	-2.16498	0.0492783	0.567155	2.77796	-2.29221	0.408171
ENSMUSG00000023087.15	Noct	294.609	-0.786988	0.0330282	16.0283	28.6947	-0.840165	0.691243
ENSMUSG00000037174.18	Elf2	1223.11	0.78698	0.00259591	114.346	69.0577	0.727528	0.814211
ENSMUSG00000037161.14	Mgarp	153.339	3.1381	1.07868e-13	20.3265	2.42074	3.06984	0.816523
ENSMUSG00000037152.11	Ndufc1	549.357	-0.11614	0.786803	39.039	43.9476	-0.17087	0.242035
ENSMUSG00000063273.11	Naa15	3060.92	-0.825127	0.29656	160.97	300.146	-0.89887	0.894119
ENSMUSG00000027739.9	Rab33b	170.174	0.954874	0.00868306	16.5919	8.90859	0.897211	0.606278
ENSMUSG00000037111.9	Setd7	1720.92	0.155964	0.647949	133.704	125.274	0.0939524	0.16639
ENSMUSG00000061143.15	Maml3	188.834	1.80268	7.49603e-07	21.6853	6.48668	1.74116	0.775197
ENSMUSG00000044167.6	Foxo1	601.759	-1.62429	5.47976e-09	21.8075	69.9416	-1.68133	0.91135
ENSMUSG00000070490.4	Gm10293	28.0021	-0.512234	0.647458	1.73697	2.52257	-0.538321	0.192255
ENSMUSG00000027742.13	Cog6	531.297	-0.15818	0.673493	37.1109	43.0997	-0.215836	0.301315
ENSMUSG00000048332.13	Lhfp	92.7213	4.03881	1.78772e-12	12.8956	0.830091	3.95747	0.751246
ENSMUSG00000104968.1	Gm43803	225.658	-3.10314	3.42593e-14	3.42833	31.0995	-3.18131	0.880103
ENSMUSG00000042997.13	Nhlrc3	299.526	0.174956	0.66135	23.442	21.6617	0.113951	0.136659
ENSMUSG00000049504.12	Proser1	641.416	-0.46385	0.35383	40.064	57.2663	-0.515379	0.635178
ENSMUSG00000037016.11	Frem2	696.791	-0.784033	0.00778597	37.7866	67.8997	-0.845529	0.811032
ENSMUSG00000105879.1	Gm6204	62.9547	0.188258	0.80581	4.98644	4.52382	0.140468	0.0875659
ENSMUSG00000027746.13	Ufm1	790.837	-0.0557595	0.911557	57.184	61.9387	-0.115229	0.187631
ENSMUSG00000027748.11	Trpc4	30.9844	-5.46345	8.06115e-07	0.0987178	4.65795	-5.56024	0.553464
ENSMUSG00000027750.16	Postn	140.557	10.504	1.40724e-10	20.5627	0.5	5.36195	0.837728
ENSMUSG00000027751.13	Supt20	1431.11	-0.529767	0.0663391	86.3735	130.074	-0.590676	0.759699
ENSMUSG00000027752.15	Exosc8	1569.97	0.0435632	0.923419	117.78	118.851	-0.0130658	0.0321147
ENSMUSG00000036632.9	Alg5	276.8	0.9515	0.00553615	27.0048	14.5134	0.895825	0.696698
ENSMUSG00000027796.2	Smad9	26.4879	4.27098	1.33558e-05	3.7179	0.196402	4.24261	0.502565
ENSMUSG00000036615.7	Rfxap	181.445	0.570519	0.185359	16.0701	11.2259	0.517555	0.438913
ENSMUSG00000069011.5	Gm10254	51.1691	-0.684697	0.252694	2.89972	4.85155	-0.74253	0.340113
ENSMUSG00000056306.5	Sertm1	31.0005	-5.05041	4.72307e-07	0.127158	4.6329	-5.18722	0.551188
ENSMUSG00000036580.15	Spg20	586.417	1.13516	3.35406e-05	59.4717	28.2502	1.07394	0.842714
ENSMUSG00000027794.4	Sohlh2	59.1693	-9.42665	5.8374e-09	0.5	9.10499	-4.18666	0.686114
ENSMUSG00000027797.15	Dclk1	167.775	-3.47062	1.60662e-18	2.02959	23.683	-3.54459	0.848132
ENSMUSG00000027799.12	Nbea	503.093	-0.479985	0.259151	30.8484	45.1038	-0.548055	0.623907
ENSMUSG00000027803.14	Wwtr1	499.456	1.19873	4.35171e-05	51.2774	23.3214	1.13667	0.835814
ENSMUSG00000036513.15	Commd2	525.526	0.0688495	0.87601	39.758	39.4322	0.0118683	0.027274
ENSMUSG00000104623.1	Gm6394	1172.21	-0.320342	0.387427	76.952	100.325	-0.382652	0.565349
ENSMUSG00000036503.13	Rnf13	339.878	0.831043	0.0855065	31.9542	18.7926	0.765842	0.684669
ENSMUSG00000027805.16	Pfn2	268.396	-0.344103	0.463333	17.4484	23.0622	-0.402436	0.413554
ENSMUSG00000027806.9	Tsc22d2	379.473	0.335212	0.448207	31.1196	25.82	0.269333	0.327469
ENSMUSG00000027808.8	Serp1	2146.72	0.658857	0.147068	193.71	127.769	0.600363	0.780977
ENSMUSG00000027810.14	Eif2a	2520.18	-1.04032	0.036207	120.819	260.49	-1.10837	0.921574
ENSMUSG00000075700.9	Selenot	1674.51	0.0486639	0.952358	124.605	126.358	-0.0201624	0.0470703
ENSMUSG00000036432.8	Siah2	133.548	3.26184	7.02939e-11	17.9629	1.93172	3.21706	0.800592
ENSMUSG00000056476.13	Med12l	113.945	1.31416	0.0017397	11.9634	5.04069	1.24694	0.610613
ENSMUSG00000036334.12	Igsf10	135.782	-0.0120557	0.987943	9.89669	10.5065	-0.0862634	0.0823279
ENSMUSG00000102550.1	Gm8276	127.737	-0.102026	0.876197	9.15963	10.1565	-0.149046	0.126508
ENSMUSG00000027763.13	Mbnl1	194.789	1.39869	0.159281	20.5013	8.21823	1.31881	0.723864
ENSMUSG00000027765.6	P2ry1	86.918	1.00347	0.0716249	8.52993	4.44375	0.940755	0.486815
ENSMUSG00000036894.3	Rap2b	548.722	-0.0354299	0.940805	39.938	42.7093	-0.0967882	0.147858
ENSMUSG00000098208.1	Gm8349	17.532	-1.14832	0.243738	0.814894	1.85049	-1.18322	0.264468
ENSMUSG00000036885.14	Arhgef26	296.106	-1.14052	0.00081424	13.6755	31.3064	-1.19487	0.778376
ENSMUSG00000027770.5	Dhx36	2056.69	-0.496878	0.465922	124.753	184.773	-0.566682	0.762409
ENSMUSG00000027820.12	Mme	295.086	4.1796	2.29403e-08	40.665	2.37181	4.09973	0.916047
ENSMUSG00000036834.16	Plch1	603.97	-2.37561	1.25143e-09	14.272	77.9813	-2.44994	0.94426
ENSMUSG00000048581.12	E130311K13Rik	35.9816	0.88897	0.201408	3.4603	1.93617	0.837692	0.309551
ENSMUSG00000027822.16	Slc33a1	300.409	-0.0241673	0.970312	21.9812	23.2464	-0.0807389	0.102341
ENSMUSG00000027823.9	Gmps	3710.27	-0.633577	0.186589	213.734	346.395	-0.696604	0.840618
ENSMUSG00000027827.17	Kcnab1	17.2647	7.47668	2.96378e-05	2.54833	0.5	2.34955	0.394986
ENSMUSG00000027828.12	Ssr3	5559.14	0.366648	0.452811	461.55	372.731	0.308354	0.52601
ENSMUSG00000034640.9	Tiparp	861.844	0.117976	0.86384	65.7615	63.4794	0.0509545	0.0884329
ENSMUSG00000027829.15	Ccnl1	1434.33	-0.195719	0.681131	98.3013	117.706	-0.259905	0.426956
ENSMUSG00000103041.1	Gm37305	50.5675	0.315328	0.669894	4.16143	3.45285	0.269295	0.143703
ENSMUSG00000034544.17	Rsrc1	611.55	0.0683782	0.903587	46.0143	45.8929	0.00381008	0.0141608
ENSMUSG00000048416.15	Mlf1	75.7739	-2.97469	6.6989e-08	1.26665	10.3185	-3.02615	0.693086
ENSMUSG00000027774.16	Gfm1	1382.48	-0.455612	0.109917	86.1335	123.053	-0.514636	0.698721
ENSMUSG00000047557.2	Lxn	77.5979	3.09073	3.67598e-08	10.3109	1.24794	3.04654	0.693266
ENSMUSG00000027775.9	Mfsd1	1081.27	0.476321	0.148669	92.9857	69.5158	0.419669	0.599632
ENSMUSG00000027777.15	Schip1	24.6441	-1.26789	0.116789	1.05746	2.68948	-1.34673	0.341377
ENSMUSG00000046999.2	1110032F04Rik	22.8893	-0.253559	0.819805	1.52425	1.92892	-0.339692	0.112564
ENSMUSG00000027778.15	Ift80	661.049	-0.90815	0.0266683	33.7211	66.3406	-0.976242	0.836825
ENSMUSG00000034349.14	Smc4	3763.02	-0.264184	0.900221	248.331	314.447	-0.340552	0.5604
ENSMUSG00000034317.14	Trim59	1903.4	-0.363867	0.541573	123.326	164.279	-0.413673	0.622679
ENSMUSG00000027782.10	Kpna4	2042.55	-0.167259	0.830162	140.613	165.938	-0.238915	0.411748
ENSMUSG00000027784.10	Ppm1l	251.259	0.61608	0.105557	22.4515	15.2906	0.554164	0.514486
ENSMUSG00000043300.2	B3galnt1	90.472	1.99621	4.78978e-06	10.6634	2.79131	1.93366	0.654758
ENSMUSG00000027787.14	Nmd3	2014.71	-1.17635	0.00533824	90.8371	214.49	-1.23956	0.930749
ENSMUSG00000027792.11	Bche	80.1468	-0.0393524	0.979679	5.71832	6.24086	-0.126154	0.0895167
ENSMUSG00000027835.11	Pdcd10	671.09	-0.725693	0.293605	36.9726	64.1707	-0.795458	0.790008
ENSMUSG00000027834.15	Serpini1	74.6902	-5.79303	1.7723e-11	0.42064	11.2888	-4.74616	0.73192
ENSMUSG00000099370.1	Platr10	1447.8	-10.6051	6.89078e-41	0.153954	222.562	-10.4975	0.992811
ENSMUSG00000034109.15	Golim4	328.124	0.380682	0.534822	27.1633	21.9388	0.308176	0.352323
ENSMUSG00000037096.6	Gm9762	53.7897	0.287581	0.665349	4.37556	3.72323	0.232914	0.12929
ENSMUSG00000062232.14	Rapgef2	403.73	0.140559	0.73506	31.2207	29.5915	0.0773195	0.110324
ENSMUSG00000061175.12	Fnip2	832.962	0.0488802	0.908619	62.5625	63.0643	-0.0115251	0.0291525
ENSMUSG00000027804.13	Ppid	4122.15	-0.410539	0.380523	260.101	361.4	-0.474525	0.700744
ENSMUSG00000027809.14	Etfdh	486.242	0.549497	0.0926403	42.7164	30.3528	0.492964	0.576042
ENSMUSG00000027811.9	4930579G24Rik	172.563	0.681179	0.0945143	15.6966	10.1844	0.624096	0.491836
ENSMUSG00000027956.11	Tmem144	100.539	0.479088	0.344557	8.66579	6.44945	0.426155	0.297811
ENSMUSG00000027955.16	Gask1b	87.156	0.43086	0.471128	7.41255	5.69169	0.381111	0.252222
ENSMUSG00000033981.14	Gria2	12.4085	5.54396	0.00705606	1.7701	0.288391	2.61773	0.339137
ENSMUSG00000028020.16	Glrb	23.5024	0.681604	0.583411	2.10809	1.38816	0.602764	0.190196
ENSMUSG00000028019.9	Pdgfc	48.4755	0.899403	0.138535	4.67007	2.6038	0.842824	0.359764
ENSMUSG00000028015.3	Ctso	109.987	6.69456	1.68968e-14	16.0191	0.16246	6.62357	0.799364
ENSMUSG00000028011.16	Tdo2	234.806	11.2433	8.68283e-13	34.5228	0.5	6.10948	0.905065
ENSMUSG00000028005.13	Gucy1b1	181.269	3.45583	5.28841e-14	24.4268	2.32008	3.39622	0.851203
ENSMUSG00000033910.13	Gucy1a1	142.294	5.59106	5.56497e-22	20.542	0.44454	5.53012	0.838054
ENSMUSG00000033900.13	Map9	317.041	-0.840038	0.216134	16.5636	31.302	-0.918235	0.72679
ENSMUSG00000033882.15	Rbm46	20.3301	-1.49243	0.134667	0.776345	2.30673	-1.57108	0.335525
ENSMUSG00000027998.11	Plrg1	1961.41	-0.679987	0.00984885	111.358	185.812	-0.738647	0.841919
ENSMUSG00000027996.13	Sfrp2	267.306	-3.42332	4.0177e-21	3.40178	37.6377	-3.46782	0.904848
ENSMUSG00000027995.10	Tlr2	64.6966	-0.348332	0.565684	4.20821	5.56927	-0.404283	0.230908
ENSMUSG00000033767.14	Tmem131l	854.869	-1.36178	2.55999e-06	35.4245	94.7811	-1.41985	0.912362
ENSMUSG00000033752.7	Mnd1	405.754	-1.43351	3.03275e-05	16.1347	45.5312	-1.49669	0.860162
ENSMUSG00000027993.16	Trim2	383.499	-3.47363	3.57994e-19	4.61459	54.1282	-3.55211	0.937252
ENSMUSG00000041842.15	Fhdc1	43.1607	-1.23098	0.0577916	1.90079	4.67013	-1.29686	0.433964
ENSMUSG00000074513.9	Arfip1	62.7895	0.0723113	0.925839	4.73517	4.70968	0.00778511	0.0148472
ENSMUSG00000056498.13	Tmem154	76.9946	-4.53736	1.85032e-10	0.503699	11.3216	-4.49037	0.730547
ENSMUSG00000028086.15	Fbxw7	506.691	-0.149574	0.700891	35.4221	40.995	-0.210799	0.286359
ENSMUSG00000028085.12	Gatb	280.891	0.0211313	0.967379	20.9442	21.4264	-0.0328379	0.0462394
ENSMUSG00000051000.17	Fam160a1	33.0571	2.3932	0.000736589	4.11795	0.812298	2.34185	0.483347
ENSMUSG00000028082.14	Sh3d19	632.763	-0.6368	0.0529536	36.5922	59.331	-0.697252	0.74413
ENSMUSG00000028081.6	Rps3a1	6979.91	-0.385996	0.18406	446.022	608.627	-0.448442	0.690124
ENSMUSG00000064984.1	Snord73a	22.1941	-0.63665	0.52442	1.28169	2.07194	-0.692938	0.206705
ENSMUSG00000064390.1	Rnu73b	23.7436	0.532937	0.56523	2.08154	1.48718	0.48507	0.158262
ENSMUSG00000028080.16	Lrba	552.947	0.163418	0.703538	42.9778	40.1881	0.0968201	0.148183
ENSMUSG00000094392.1	Gm3788	33.0668	0.128129	0.885734	2.54833	2.43245	0.0671464	0.0365942
ENSMUSG00000028078.14	Dclk2	330.876	-1.89834	5.16915e-08	10.344	40.2142	-1.95891	0.874431
ENSMUSG00000028076.12	Cd1d1	26.1662	-1.30073	0.0879282	1.11269	2.86364	-1.3638	0.353623
ENSMUSG00000041734.15	Kirrel	1151.79	4.66143	2.33364e-61	163.791	6.74652	4.60157	0.986742
ENSMUSG00000074506.4	Gm10705	59.202	-0.845134	0.128475	3.11384	5.8558	-0.911169	0.411495
ENSMUSG00000003382.18	Etv3	390.625	0.556356	0.0821534	34.3028	24.3362	0.495227	0.549057
ENSMUSG00000041977.18	Arhgef11	616.705	0.694153	0.052568	56.3282	36.3135	0.633353	0.706596
ENSMUSG00000028073.15	Pear1	136.017	7.42	3.13474e-14	20.0527	0.119621	7.38919	0.836536
ENSMUSG00000028072.6	Ntrk1	42.6446	4.95967	3.05897e-08	6.10571	0.209747	4.86344	0.606206
ENSMUSG00000005640.11	Insrr	19.4063	3.47379	0.00123439	2.62025	0.252586	3.37486	0.427787
ENSMUSG00000004895.9	Prcc	791.371	0.236572	0.584395	63.3262	55.9966	0.177462	0.278087
ENSMUSG00000004897.16	Hdgf	12037.6	0.385124	0.222355	1007.99	804.046	0.326127	0.556752
ENSMUSG00000019710.13	Mrpl24	1519.52	-0.0673774	0.869745	109.806	119.649	-0.123848	0.212412
ENSMUSG00000004896.16	Rrnad1	440.148	0.383039	0.365897	36.9057	29.4218	0.326959	0.410339
ENSMUSG00000048039.8	Isg20l2	1956.2	-0.277423	0.435364	130.923	164.933	-0.33316	0.531862
ENSMUSG00000004885.5	Crabp2	635.735	-4.37246	1.34323e-49	4.34712	93.3459	-4.42446	0.970125
ENSMUSG00000004891.16	Nes	1224.92	-1.04929	0.000230927	59.0089	127.198	-1.10807	0.899574
ENSMUSG00000028069.16	Gpatch4	1151.18	-0.709622	0.0103088	64.3871	109.977	-0.772357	0.827975
ENSMUSG00000028070.7	Naxe	272.76	0.284542	0.468632	22.1152	18.9399	0.223609	0.248248
ENSMUSG00000028068.14	Iqgap3	611.872	-0.377092	0.403393	39.2505	53.3315	-0.442278	0.566252
ENSMUSG00000001419.17	Mef2d	675.199	0.639421	0.140472	61.0066	40.6688	0.585044	0.693844
ENSMUSG00000010538.14	Tsacc	51.9019	-1.16653	0.0392623	2.35254	5.53697	-1.23488	0.457445
ENSMUSG00000103574.1	Gm37116	19.1143	-0.786986	0.453082	1.05252	1.85049	-0.814056	0.21281
ENSMUSG00000001416.13	Cct3	12155.6	-0.447699	0.107828	759.937	1079.08	-0.505856	0.741998
ENSMUSG00000001418.13	Glmp	682.296	0.373768	0.353591	57.02	45.7862	0.316554	0.446391
ENSMUSG00000001420.13	Tmem79	47.6368	-0.753969	0.276579	2.5951	4.62284	-0.832989	0.353804
ENSMUSG00000001415.10	Smg5	2457.1	-0.313252	0.358122	161.666	209.777	-0.375841	0.598765
ENSMUSG00000028066.15	Pmf1	804.247	0.0430684	0.931167	60.3745	61.0401	-0.0158182	0.0400983
ENSMUSG00000050144.13	Slc25a44	404.83	0.00510084	0.991308	29.9207	31.1094	-0.0562051	0.0858319
ENSMUSG00000028064.17	Sema4a	44.4252	-2.23689	0.000408398	1.14113	5.65823	-2.30989	0.543747
ENSMUSG00000028063.15	Lmna	93.3589	1.52891	0.000490899	10.2554	3.69818	1.4715	0.607398
ENSMUSG00000103115.1	Gm37584	29.7203	0.89633	0.299689	2.85788	1.58901	0.84682	0.282386
ENSMUSG00000074480.4	Mex3a	2175.71	0.663979	0.0201216	196.761	129.687	0.601417	0.781483
ENSMUSG00000008601.12	Rab25	245.391	-5.7259	2.65901e-27	0.714532	37.0602	-5.69673	0.91182
ENSMUSG00000028062.15	Lamtor2	395.083	-0.194602	0.649917	27.2506	32.4791	-0.25322	0.311321
ENSMUSG00000008604.11	Ubqln4	2482.25	-0.226944	0.546463	169.192	206.205	-0.28542	0.48714
ENSMUSG00000041355.13	Ssr2	1851.72	-0.174893	0.629464	128.69	151.155	-0.232122	0.395781
ENSMUSG00000074479.3	Rtraf-ps	715.529	-0.554418	0.284527	42.8789	65.3023	-0.606866	0.712232
ENSMUSG00000028059.16	Arhgef2	1840.62	0.567285	0.104044	162.555	114.298	0.508127	0.711654
ENSMUSG00000028060.14	Khdc4	1938.69	0.109505	0.760891	148.619	143.441	0.0511588	0.0986923
ENSMUSG00000028057.14	Rit1	255.484	1.18912	0.000299939	26.2667	11.9775	1.13291	0.740048
ENSMUSG00000068923.14	Syt11	589.704	-3.36368	2.04233e-32	7.70188	82.7853	-3.42609	0.9616
ENSMUSG00000078684.8	5830417I10Rik	461.376	0.499523	0.150692	39.8849	29.4558	0.437292	0.526263
ENSMUSG00000098912.7	1500004A13Rik	24.4108	-4.37446	1.14822e-05	0.155598	3.59026	-4.5282	0.497146
ENSMUSG00000054199.17	Gon4l	1167.92	0.0052605	0.991308	86.4179	89.8299	-0.0558649	0.108301
ENSMUSG00000068922.14	Msto1	1092.41	-0.0921067	0.844982	78.0716	86.9049	-0.154641	0.246153
ENSMUSG00000068921.14	Dap3	1503.4	0.370003	0.233311	125.328	100.94	0.312218	0.495521
ENSMUSG00000028053.13	Ash1l	727.765	0.0473725	0.952683	54.0449	55.1328	-0.0287531	0.0565711
ENSMUSG00000041263.14	Rusc1	52.9505	-0.448152	0.472866	3.30799	4.70243	-0.507451	0.25587
ENSMUSG00000059743.12	Fdps	969.937	0.360811	0.387472	80.7807	65.4265	0.304135	0.455061
ENSMUSG00000041237.12	Pklr	12.6364	-2.05692	0.0658432	0.353033	1.57286	-2.15551	0.302615
ENSMUSG00000028051.10	Hcn3	37.9124	-1.74958	0.00843772	1.29344	4.49878	-1.79832	0.472365
ENSMUSG00000068917.12	Clk2	1213.52	-0.0145886	0.976007	89.3591	93.9321	-0.072004	0.126255
ENSMUSG00000028049.15	Scamp3	434.172	-0.125722	0.791151	30.7631	34.8804	-0.181213	0.239578
ENSMUSG00000032657.15	Fam189b	205.626	0.706299	0.181218	18.9233	12.0431	0.651959	0.541688
ENSMUSG00000028048.11	Gba	343.304	0.684519	0.0797943	31.3521	20.2751	0.628852	0.619897
ENSMUSG00000064068.15	Mtx1	666.312	-0.258217	0.49775	44.8363	55.9105	-0.318451	0.444766
ENSMUSG00000105692.1	Gm43737	74.6957	0.7142	0.205952	6.87712	4.33748	0.664948	0.370963
ENSMUSG00000028047.11	Thbs3	549.956	-0.57488	0.0896138	32.6164	50.7029	-0.636469	0.696843
ENSMUSG00000042784.9	Muc1	13.7869	-2.62586	0.01722	0.294509	1.81655	-2.62482	0.343797
ENSMUSG00000042766.17	Trim46	119.933	-2.23822	8.58119e-06	3.13242	15.2422	-2.28272	0.742865
ENSMUSG00000042747.12	Krtcap2	616.253	-0.279899	0.413877	41.1452	52.0149	-0.338202	0.459866
ENSMUSG00000042737.9	Dpm3	40.5738	0.591128	0.414834	3.6025	2.49753	0.528499	0.230944
ENSMUSG00000027953.13	Slc50a1	97.1739	0.718612	0.127448	8.93515	5.65659	0.659559	0.411097
ENSMUSG00000027954.9	Efna1	187.025	4.27264	1.19964e-23	26.3154	1.4104	4.22173	0.867603
ENSMUSG00000028039.11	Efna3	135.785	1.46746	0.000547805	14.7127	5.56811	1.40181	0.670472
ENSMUSG00000028040.7	Efna4	183.888	0.391132	0.423155	15.4426	12.2601	0.332942	0.306806
ENSMUSG00000028041.17	Adam15	285.355	1.4238	0.000975235	30.7276	11.9635	1.3609	0.795029
ENSMUSG00000028042.15	Zbtb7b	284.796	-2.17126	8.75206e-12	7.64335	35.898	-2.23162	0.872227
ENSMUSG00000042642.13	Flad1	233.991	0.0643987	0.892926	17.6762	17.6046	0.00585031	0.0183152
ENSMUSG00000028044.6	Cks1b	2518.62	-0.216007	0.495126	172.192	208.317	-0.274764	0.461672
ENSMUSG00000042626.13	Shc1	2476.14	0.761055	0.00837036	230.074	141.564	0.700642	0.833068
ENSMUSG00000047824.13	Pygo2	811.193	0.0474992	0.926282	61.1048	61.4053	-0.00707621	0.0266599
ENSMUSG00000042613.9	Pbxip1	244.722	0.76985	0.0431609	22.734	13.9526	0.704322	0.598512
ENSMUSG00000027952.16	Pmvk	1060.06	0.411669	0.249023	89.5092	70.0845	0.352942	0.522469
ENSMUSG00000000794.9	Kcnn3	29.5446	2.24026	0.0123349	3.59403	0.785608	2.19372	0.452388
ENSMUSG00000027951.16	Adar	821.696	-0.618444	0.0839086	47.9219	76.6885	-0.678323	0.763059
ENSMUSG00000027950.7	Chrnb2	23.967	-3.2366	0.000113354	0.337991	3.33932	-3.3045	0.471173
ENSMUSG00000042579.2	4632404H12Rik	68.0078	-0.0391395	0.960686	4.98808	5.28719	-0.0840153	0.0586663
ENSMUSG00000042572.12	Ube2q1	1811	0.0141715	0.971987	134.496	138.709	-0.0444997	0.0825446
ENSMUSG00000046280.9	She	157.599	3.8296	2.95924e-15	21.8146	1.604	3.76555	0.838343
ENSMUSG00000060671.12	Atp8b2	1507.29	1.74566	7.16841e-11	171.511	53.3434	1.68492	0.951665
ENSMUSG00000027944.13	Hax1	1052.54	-0.102578	0.812015	75.17	83.8926	-0.158386	0.265552
ENSMUSG00000042520.16	Ubap2l	4729.01	0.0749202	0.848073	357.863	354.827	0.0122896	0.0338487
ENSMUSG00000027942.17	4933434E20Rik	204.181	0.287125	0.650154	16.6121	14.0974	0.236804	0.239578
ENSMUSG00000118504.1	4933434E20Rik	61.243	-0.320228	0.626653	4.02581	5.22211	-0.375353	0.212918
ENSMUSG00000118506.1	1700094D03Rik	18.8571	0.236348	0.838406	1.51767	1.32472	0.196171	0.0623149
ENSMUSG00000027940.18	Tpm3	5038.05	0.469905	0.173432	433.1	325.387	0.412544	0.645437
ENSMUSG00000027939.11	Nup210l	30.5516	2.99249	8.43299e-05	3.99055	0.525769	2.92409	0.496135
ENSMUSG00000104649.1	Gm43712	61.2069	0.205161	0.767573	4.86421	4.36417	0.1565	0.101185
ENSMUSG00000090733.6	Rps27	10297.8	-0.573587	0.125948	613.535	948.633	-0.628704	0.8201
ENSMUSG00000027935.14	Rab13	269.157	1.31417	2.97363e-05	28.3699	11.8801	1.25581	0.771259
ENSMUSG00000027937.15	Jtb	456.559	-0.234815	0.592729	31.0339	37.9195	-0.289096	0.372661
ENSMUSG00000027938.11	Creb3l4	40.676	-0.456285	0.531243	2.54504	3.61695	-0.507083	0.225453
ENSMUSG00000052310.9	Slc39a1	788.419	0.753475	0.0240164	73.2236	45.2204	0.695334	0.766093
ENSMUSG00000027936.18	Crtc2	421.036	0.104421	0.825755	32.2907	31.2517	0.0471818	0.0735857
ENSMUSG00000042404.16	Dennd4b	181.591	1.76329	0.000305141	20.7771	6.38205	1.7029	0.764829
ENSMUSG00000042390.9	Gatad2b	1375.13	0.396699	0.178834	115.482	91.368	0.337911	0.527744
ENSMUSG00000108394.1	Gm45477	12.7752	-1.6511	0.144603	0.463505	1.48273	-1.6776	0.26902
ENSMUSG00000027932.14	Slc27a3	198.115	-0.136258	0.784739	13.9465	15.9833	-0.196664	0.201322
ENSMUSG00000027933.11	Ints3	1840.09	0.0475803	0.91914	138.284	139.434	-0.0119434	0.0322954
ENSMUSG00000027931.12	Npr1	141.211	1.12746	0.0351511	14.3938	6.82939	1.07562	0.618633
ENSMUSG00000001016.12	Ilf2	4244.27	-0.0100768	0.978994	312.418	327.664	-0.0687398	0.139116
ENSMUSG00000001018.15	Snapin	446.41	-0.198665	0.628383	30.7325	36.666	-0.254674	0.324254
ENSMUSG00000001017.15	Chtop	2634.78	-0.046176	0.922384	191.339	205.701	-0.104415	0.190413
ENSMUSG00000044080.9	S100a1	64.005	1.23008	0.0415407	6.65971	2.94651	1.17645	0.484214
ENSMUSG00000042312.10	S100a13	19.4881	2.07358	0.0328182	2.32246	0.581953	1.99668	0.362365
ENSMUSG00000001025.8	S100a6	38.9223	0.229211	0.81316	3.09716	2.77235	0.159834	0.0823279
ENSMUSG00000042165.8	Gm9774	32.922	0.0814579	0.939308	2.51496	2.46358	0.0297775	0.0218554
ENSMUSG00000091421.3	Gm4202	100.439	0.102528	0.876548	7.70706	7.43146	0.0525338	0.0468897
ENSMUSG00000081640.1	Rplp0-ps1	87.2567	-0.171931	0.810462	6.09749	7.11592	-0.222836	0.156492
ENSMUSG00000027907.4	S100a11	152.428	1.6947	9.66841e-06	17.2094	5.54587	1.63371	0.724839
ENSMUSG00000041959.14	S100a10	2784.32	5.11388	6.55183e-79	400.172	12.0442	5.05421	0.997507
ENSMUSG00000028145.9	Them4	71.5774	-0.0429621	0.954562	5.20878	5.57652	-0.0984196	0.0699733
ENSMUSG00000028148.11	Them5	19.462	2.87164	0.00363133	2.53329	0.354413	2.83751	0.41005
ENSMUSG00000028150.14	Rorc	34.2478	-2.34286	0.000537065	0.843334	4.39975	-2.38325	0.497652
ENSMUSG00000041912.12	Tdrkh	121.184	-0.161166	0.791608	8.39266	9.85665	-0.23197	0.188679
ENSMUSG00000028140.13	Mrpl9	829.877	-0.204423	0.552134	56.9925	68.3667	-0.262522	0.392313
ENSMUSG00000028137.9	Celf3	34.4877	-6.20069	7.14683e-07	0.0702778	5.2371	-6.21955	0.578174
ENSMUSG00000028136.15	Snx27	1758.97	-0.150766	0.660139	123.21	142.459	-0.209429	0.362221
ENSMUSG00000005968.14	Tuft1	54.0526	0.243263	0.756742	4.34383	3.815	0.187286	0.108482
ENSMUSG00000068876.16	Cgn	382.732	-3.16202	3.13658e-17	5.63867	53.1051	-3.23542	0.933784
ENSMUSG00000038902.14	Pogz	1360.13	-0.249123	0.519526	92.0214	113.744	-0.305754	0.489777
ENSMUSG00000005779.12	Psmb4	2849.92	-0.406472	0.199288	181.313	250.09	-0.463966	0.685789
ENSMUSG00000005774.12	Rfx5	319.35	0.15918	0.702803	24.8323	23.2451	0.0952908	0.125677
ENSMUSG00000038861.14	Pi4kb	550.947	0.146023	0.723426	42.7665	40.2949	0.0858838	0.133697
ENSMUSG00000084846.1	A730011C13Rik	33.3966	1.04989	0.149536	3.33314	1.67633	0.991576	0.332238
ENSMUSG00000086288.1	Gm15265	37.8652	0.482597	0.507505	3.26451	2.428	0.4271	0.18615
ENSMUSG00000019338.13	Zfp687	1182.82	0.0755289	0.876448	89.6119	88.8044	0.01306	0.0312477
ENSMUSG00000085956.1	4930481B07Rik	65.9491	0.132347	0.849643	5.10678	4.8293	0.0805973	0.0568239
ENSMUSG00000005625.15	Psmd4	2612.82	-0.16142	0.665677	182.176	212.543	-0.222423	0.38852
ENSMUSG00000028126.16	Pip5k1a	840.705	0.440303	0.173432	71.5717	54.857	0.383714	0.537064
ENSMUSG00000008958.14	Vps72	727.31	0.0664939	0.884875	54.9492	54.7543	0.0051273	0.0240228
ENSMUSG00000092607.9	Scnm1	279.738	-0.356318	0.405207	18.1919	24.1531	-0.408916	0.427426
ENSMUSG00000038777.19	Sema6c	127.499	0.377567	0.491129	10.6721	8.54412	0.320844	0.257713
ENSMUSG00000038766.16	Gabpb2	2251.07	0.398309	0.196151	188.586	149.465	0.335411	0.548732
ENSMUSG00000097167.1	Gm16740	23.8058	0.300671	0.778754	1.95274	1.64239	0.249702	0.0897695
ENSMUSG00000053192.9	Mllt11	196.864	-0.568686	0.169205	11.7446	18.0665	-0.621315	0.518387
ENSMUSG00000046722.14	Cdc42se1	1295.63	0.475524	0.149536	111.408	83.5007	0.415997	0.611264
ENSMUSG00000028115.16	Bnipl	37.4674	-3.03196	5.43721e-06	0.592307	5.14697	-3.11931	0.550538
ENSMUSG00000015711.8	Prune1	640.863	-0.0902075	0.819711	45.8451	50.8899	-0.150612	0.218662
ENSMUSG00000038712.16	Mindy1	302.671	0.847123	0.0196324	28.7902	16.6537	0.789729	0.674373
ENSMUSG00000015702.13	Anxa9	17.2889	1.07354	0.288923	1.7419	0.855137	1.02644	0.236291
ENSMUSG00000015714.11	Cers2	1262.09	0.987483	0.000244666	124.04	65.098	0.930118	0.872264
ENSMUSG00000015697.14	Setdb1	2351.16	-0.0531158	0.884415	170.429	184.273	-0.112672	0.204176
ENSMUSG00000097532.2	Gm4349	62.1091	-0.589402	0.319613	3.63752	5.75397	-0.661604	0.342389
ENSMUSG00000015522.18	Arnt	1242.75	0.351798	0.23477	102.867	84.0457	0.291537	0.459504
ENSMUSG00000028109.14	Hormad1	9.96035	-5.41693	0.0085329	0.27844	1.49443	-2.42416	0.302941
ENSMUSG00000046519.15	Golph3l	520.806	-0.114145	0.839139	36.743	41.6144	-0.179614	0.250488
ENSMUSG00000060438.5	Rps10-ps1	39.9142	-0.172146	0.878712	2.81629	3.24029	-0.202329	0.0988007
ENSMUSG00000038619.12	Ensa	1555.07	0.086705	0.806762	118.312	116.07	0.0275925	0.0638682
ENSMUSG00000106383.1	E330034L11Rik	30.1862	1.05429	0.171903	3.02195	1.50942	1.00148	0.316379
ENSMUSG00000038612.16	Mcl1	2908.27	0.554033	0.0801078	255.585	181.136	0.496726	0.717723
ENSMUSG00000028108.15	Ecm1	33.7412	0.682527	0.353841	3.06872	1.9968	0.619945	0.241926
ENSMUSG00000028107.14	Tars2	838.742	-0.291933	0.387397	55.7275	71.091	-0.351279	0.50289
ENSMUSG00000028106.13	Rprd2	1138.36	-0.48355	0.0919565	70.0077	102.155	-0.545174	0.712051
ENSMUSG00000015748.13	Prpf3	1573.73	-0.431537	0.146114	99.0682	139.079	-0.48941	0.688968
ENSMUSG00000054312.6	Mrps21	500.247	-0.0395107	0.93263	36.4819	39.0437	-0.0979067	0.144968
ENSMUSG00000038550.10	Ciart	119.547	-0.2677	0.635109	8.05351	10.043	-0.3185	0.250885
ENSMUSG00000038543.13	BC028528	70.2775	0.906199	0.0897428	6.7918	3.75272	0.855857	0.425511
ENSMUSG00000015750.15	Aph1a	484.386	1.12576	0.00140616	49.2161	23.4387	1.07024	0.820894
ENSMUSG00000038526.14	Car14	1027.58	-1.42302	1.40853e-07	41.2488	115.272	-1.48261	0.927679
ENSMUSG00000015749.12	Anp32e	5491.65	0.113747	0.779845	420.248	405.671	0.0509299	0.103461
ENSMUSG00000106262.1	Gm43375	37.0552	0.775372	0.28745	3.47205	2.09418	0.729403	0.284481
ENSMUSG00000015745.9	Plekho1	425.178	2.04732	6.093e-11	50.5485	12.7725	1.98463	0.898707
ENSMUSG00000015747.5	Vps45	203.196	0.649355	0.101085	18.2967	12.1634	0.589035	0.505527
ENSMUSG00000038495.14	Otud7b	900.981	0.558461	0.0556979	79.1165	56.0954	0.496098	0.655299
ENSMUSG00000045934.15	Mtmr11	92.8969	-0.497637	0.354739	5.72095	8.35777	-0.546865	0.351167
ENSMUSG00000097204.2	Gm17690	24.2755	1.2723	0.11719	2.54504	1.08993	1.22346	0.319558
ENSMUSG00000068856.3	Sf3b4	758.446	-0.406171	0.391164	48.4034	66.6054	-0.460533	0.607001
ENSMUSG00000038486.9	Sv2a	183.574	-1.01106	0.00622269	8.96006	18.9104	-1.0776	0.671628
ENSMUSG00000015943.11	Bola1	89.6252	-0.50738	0.380499	5.47321	8.11292	-0.567835	0.361535
ENSMUSG00000038393.14	Txnip	1477.74	0.705615	0.0197333	135.576	86.432	0.649468	0.7912
ENSMUSG00000028104.14	Polr3gl	80.164	2.1763	2.37223e-06	9.68634	2.24049	2.11214	0.644462
ENSMUSG00000049097.9	Ankrd34a	26.2662	-2.23715	0.00988516	0.675983	3.34986	-2.30904	0.443862
ENSMUSG00000049288.4	Lix1l	372.622	4.15567	3.04959e-34	52.167	3.05279	4.09494	0.937107
ENSMUSG00000038374.10	Rbm8a	2476.61	-0.361326	0.201992	160.04	214.299	-0.421194	0.64103
ENSMUSG00000028102.15	Pex11b	192.147	0.778777	0.0453071	17.9742	10.8743	0.725011	0.56394
ENSMUSG00000090210.7	Itga10	25.7896	1.45588	0.0638524	2.78761	1.06488	1.38833	0.350733
ENSMUSG00000028101.18	Pias3	245.324	-0.21907	0.617402	16.7811	20.3074	-0.27517	0.292573
ENSMUSG00000028100.11	Nudt17	32.3782	-0.881551	0.22773	1.68831	3.2225	-0.932599	0.315367
ENSMUSG00000028099.8	Polr3c	842.035	0.112663	0.776498	64.6172	62.326	0.0520858	0.0885413
ENSMUSG00000028098.13	Rnf115	832.042	-0.242624	0.592749	56.1176	69.2962	-0.304323	0.442598
ENSMUSG00000038298.14	Pdzk1	44.8274	-5.56506	2.71277e-09	0.140556	6.75987	-5.58778	0.631819
ENSMUSG00000028096.13	Gpr89	598.244	0.171864	0.637928	46.7735	43.2784	0.112045	0.165053
ENSMUSG00000028093.15	Acp6	654.704	0.0546734	0.900296	49.3056	49.4589	-0.00447723	0.0144137
ENSMUSG00000038256.15	Bcl9	1026.9	-0.114681	0.819805	72.9963	82.2999	-0.173067	0.278809
ENSMUSG00000028089.5	Chd1l	548.246	-0.660173	0.0372398	31.3446	51.7305	-0.722799	0.736255
ENSMUSG00000038205.12	Prkab2	494.384	1.32233	1.14583e-05	52.2256	21.7085	1.2665	0.853876
ENSMUSG00000038170.15	Pde4dip	1110.13	2.08168	2.38993e-16	132.712	32.6572	2.02283	0.956253
ENSMUSG00000027879.9	Sec22b	954.192	0.653726	0.0275881	86.241	57.0279	0.596704	0.734557
ENSMUSG00000027878.11	Notch2	1162.09	0.585588	0.138943	103.232	71.6422	0.527013	0.70125
ENSMUSG00000053398.11	Phgdh	1531.94	-0.624824	0.0514258	88.9406	143.215	-0.687268	0.812225
ENSMUSG00000050064.14	Zfp697	70.0289	1.27004	0.00825475	7.30701	3.15906	1.20978	0.5069
ENSMUSG00000004233.14	Wars2	234.355	0.258835	0.581882	18.8405	16.3929	0.200766	0.215158
ENSMUSG00000033285.15	Wdr3	2751.69	-0.668272	0.0135573	156.901	259.782	-0.727446	0.84629
ENSMUSG00000027865.10	Gdap2	194.357	0.234691	0.585685	15.5025	13.7484	0.173232	0.175349
ENSMUSG00000044468.14	Tent5c	46.0259	-0.021556	0.979673	3.35476	3.57856	-0.0931685	0.052489
ENSMUSG00000008763.16	Man1a2	931.298	0.639132	0.181563	83.1843	55.9993	0.570901	0.71411
ENSMUSG00000033233.17	Trim45	113.914	0.513263	0.264584	9.90564	7.22055	0.456141	0.334224
ENSMUSG00000033222.16	Ttf2	1262.26	-0.347556	0.27325	81.9631	108.866	-0.409509	0.601185
ENSMUSG00000027864.9	Ptgfrn	1457.97	0.793995	0.0045015	136.462	82.1549	0.73208	0.824399
ENSMUSG00000042035.11	Igsf3	786.922	3.22508	7.08323e-32	105.03	11.7149	3.16438	0.970811
ENSMUSG00000033161.10	Atp1a1	4428.82	0.352186	0.264884	366.69	299.707	0.291008	0.496496
ENSMUSG00000044313.13	Mab21l3	16.5326	-0.535793	0.632086	0.987178	1.51387	-0.616861	0.15707
ENSMUSG00000033147.16	Slc22a15	38.186	3.00285	1.04009e-05	5.02146	0.654287	2.94011	0.542121
ENSMUSG00000027860.15	Vangl1	523.009	3.45879	1.50062e-30	70.7897	6.72592	3.39574	0.952894
ENSMUSG00000027858.13	Tspan2	214.844	1.93019	1.94539e-06	25.0494	6.8584	1.86883	0.805867
ENSMUSG00000048938.12	Nr1h5	13.7434	7.15234	0.000139447	2.01784	0.5	2.01281	0.338234
ENSMUSG00000027854.12	Sike1	695.438	0.95368	0.00124818	67.5625	36.445	0.890502	0.821039
ENSMUSG00000068823.10	Csde1	6725.06	-0.59295	0.234785	393.373	621.235	-0.659242	0.830937
ENSMUSG00000027852.14	Nras	3437.63	0.132581	0.734978	265.363	252.085	0.0740555	0.138285
ENSMUSG00000007379.15	Dennd2c	268.636	-0.426242	0.301199	16.955	23.6636	-0.480954	0.479915
ENSMUSG00000005687.14	Bcas2	1830.08	-0.215382	0.518665	125.22	151.285	-0.272806	0.45181
ENSMUSG00000033014.12	Trim33	2734.82	-1.31617	0.02056	114.503	299.801	-1.38863	0.9465
ENSMUSG00000027848.12	Olfml3	28.3582	4.69402	2.95732e-06	4.03757	0.16246	4.63533	0.521711
ENSMUSG00000008730.17	Hipk1	1722.56	-0.0056801	0.989171	126.748	132.88	-0.0681565	0.13041
ENSMUSG00000027845.15	Dclre1b	319.484	0.362912	0.326328	26.4938	21.5303	0.299282	0.340618
ENSMUSG00000032952.11	Ap4b1	48.1359	0.234256	0.793566	3.86528	3.38332	0.192135	0.102847
ENSMUSG00000044098.14	Rsbn1	587.873	0.075113	0.937306	43.977	44.0007	-0.000776854	0.0109819
ENSMUSG00000058388.14	Phtf1	506.88	-0.284054	0.419318	33.7458	42.8071	-0.343144	0.439419
ENSMUSG00000052539.15	Magi3	720.786	2.45965	1.30674e-14	89.7047	17.0639	2.39424	0.949678
ENSMUSG00000032913.13	Lrig2	463.905	0.67464	0.0676515	42.0277	27.4664	0.613674	0.656383
ENSMUSG00000032902.1	Slc16a1	2772.68	0.163819	0.712766	216.272	200.893	0.106418	0.205729
ENSMUSG00000089999.1	Gm6485	24.2473	-0.214199	0.840087	1.67163	2.00125	-0.259649	0.0946102
ENSMUSG00000002228.7	Ppm1j	31.9964	1.4743	0.0506381	3.49721	1.29968	1.42805	0.395672
ENSMUSG00000002233.13	Rhoc	367.473	1.07817	0.00202892	36.8735	18.2032	1.01839	0.772235
ENSMUSG00000002227.15	Mov10	178.281	0.494205	0.302316	15.4292	11.4094	0.435436	0.385016
ENSMUSG00000070372.11	Capza1	918.382	-0.000741352	0.998401	67.6716	70.6368	-0.0618706	0.105953
ENSMUSG00000045576.16	St7l	178.629	1.14146	0.00123411	18.126	8.57477	1.07989	0.664331
ENSMUSG00000062127.11	Cttnbp2nl	701.547	0.847286	0.00600085	66.3911	38.5942	0.782605	0.787985
ENSMUSG00000040896.16	Kcnd3	18.8316	4.07845	0.000196673	2.62025	0.16246	4.01155	0.43559
ENSMUSG00000027905.15	Ddx20	1354.6	-0.557496	0.150692	81.0305	123.896	-0.61259	0.767358
ENSMUSG00000048458.8	Inka2	116.137	0.571749	0.201929	10.2486	7.19551	0.510254	0.364208
ENSMUSG00000068798.10	Rap1a	733.422	1.24576	0.0727998	75.3178	33.3753	1.17421	0.877971
ENSMUSG00000105677.1	Gm43328	14.977	1.78824	0.134778	1.69653	0.516873	1.71471	0.293151
ENSMUSG00000074342.3	I830077J02Rik	23.2466	4.82138	2.73596e-05	3.31974	0.124069	4.74186	0.484105
ENSMUSG00000000563.17	Atp5pb	4115.02	-0.0304015	0.95511	300.027	319.372	-0.090147	0.175674
ENSMUSG00000000561.14	Wdr77	2045.67	-0.0832299	0.885891	147.232	161.601	-0.134347	0.233979
ENSMUSG00000105852.4	Gm42890	11.5618	2.95426	0.0157345	1.50756	0.205299	2.87642	0.317535
ENSMUSG00000074340.9	Ovgp1	31.5213	2.596	0.000615971	4.01759	0.683781	2.55473	0.486489
ENSMUSG00000092072.3	Gm4540	25.723	-0.364663	0.740291	1.66152	2.21661	-0.415852	0.145004
ENSMUSG00000027901.12	Dennd2d	73.1262	-2.00823	1.77492e-05	2.15346	9.00597	-2.06422	0.627158
ENSMUSG00000040774.15	Cept1	458.473	0.967997	0.0586339	44.6964	23.785	0.910104	0.777075
ENSMUSG00000027900.15	Dram2	197.881	2.25516	0.000335172	23.9188	5.25885	2.18533	0.815115
ENSMUSG00000056260.15	Lrif1	260.805	-0.432229	0.622566	16.2562	22.9484	-0.4974	0.48667
ENSMUSG00000102780.1	Gm38253	18.7068	1.30402	0.391683	1.92899	0.828447	1.21936	0.274113
ENSMUSG00000056145.5	AI504432	34.1233	-0.150141	0.920325	2.3389	2.76907	-0.24357	0.10682
ENSMUSG00000087260.5	Lamtor5	741.191	-0.802867	0.0176143	39.9641	72.4056	-0.857397	0.821111
ENSMUSG00000048109.10	Rbm15	607.426	-0.593703	0.124764	35.5669	56.2351	-0.660937	0.719926
ENSMUSG00000014603.3	Alx3	69.685	4.99173	5.24933e-12	9.98767	0.333816	4.90303	0.707608
ENSMUSG00000014601.13	Strip1	1072.8	0.514268	0.0944772	93.245	68.0444	0.454551	0.630735
ENSMUSG00000027893.14	Ahcyl1	2855.99	0.58775	0.0692332	253.251	175.386	0.530035	0.740553
ENSMUSG00000014599.10	Csf1	35.4627	2.88043	5.16563e-05	4.62494	0.654287	2.82144	0.523734
ENSMUSG00000086968.8	4933431E20Rik	77.1926	-0.317447	0.626728	5.1136	6.57961	-0.363664	0.229897
ENSMUSG00000004032.10	Gstm5	249.114	0.321317	0.472921	20.4471	17.0704	0.260394	0.277039
ENSMUSG00000004035.12	Gstm7	49.401	-1.15328	0.0614879	2.24207	5.26379	-1.23127	0.447511
ENSMUSG00000068762.11	Gstm6	25.9436	-3.65867	2.93063e-05	0.294509	3.68928	-3.64696	0.494581
ENSMUSG00000004038.9	Gstm3	11.7236	-7.08946	0.00024283	0.5	1.8093	-1.85543	0.311719
ENSMUSG00000040562.12	Gstm2	188.094	-1.91316	1.46815e-07	5.85139	22.8834	-1.96745	0.79651
ENSMUSG00000058135.12	Gstm1	257.915	-1.87864	7.94517e-05	8.22604	31.23	-1.92466	0.841738
ENSMUSG00000027890.17	Gstm4	102.675	-0.542211	0.278898	6.18938	9.37256	-0.598648	0.395167
ENSMUSG00000027889.17	Ampd2	1165.02	0.866789	0.0327702	111.425	63.6332	0.808221	0.839426
ENSMUSG00000009108.15	Gnat2	17.7258	-0.431989	0.690702	1.11269	1.56396	-0.491153	0.132974
ENSMUSG00000000001.4	Gnai3	3899.03	-0.304371	0.604318	255.889	330.868	-0.370738	0.597789
ENSMUSG00000050947.9	Amigo1	48.4467	-1.03777	0.123986	2.37276	5.0023	-1.07603	0.416299
ENSMUSG00000048796.7	Cyb561d1	93.3827	-0.158835	0.793464	6.52902	7.56443	-0.212365	0.155227
ENSMUSG00000048997.17	Atxn7l2	214.246	-0.650179	0.178611	12.3369	20.1827	-0.710136	0.580197
ENSMUSG00000068749.9	Psma5	3555.55	-0.280201	0.39596	237.539	300.008	-0.336835	0.559678
ENSMUSG00000068747.14	Sort1	1351	-0.456239	0.173253	84.0969	120.418	-0.517932	0.704429
ENSMUSG00000068744.12	Psrc1	1679.66	-1.45859	3.63706e-07	66.3079	189.697	-1.51644	0.945849
ENSMUSG00000068740.13	Celsr2	219.225	-2.61194	5.45578e-07	4.59321	29.0717	-2.66204	0.860957
ENSMUSG00000068739.13	Sars	2761	0.222321	0.526845	219.576	196.333	0.161416	0.295174
ENSMUSG00000068732.5	Tmem167b	490.679	0.724506	0.0194617	45.1237	28.4489	0.665514	0.694278
ENSMUSG00000048100.13	Taf13	230.891	-0.494045	0.442146	14.036	20.7477	-0.56382	0.513583
ENSMUSG00000040389.15	Wdr47	171.218	-0.00638277	0.992087	12.5388	13.2166	-0.0759477	0.0812441
ENSMUSG00000027884.16	Clcc1	422.548	0.39685	0.232918	35.471	28.0683	0.3377	0.416661
ENSMUSG00000027883.15	Gpsm2	446.67	0.590057	0.0551362	39.6172	27.4451	0.529575	0.593707
ENSMUSG00000027882.18	Stxbp3	329.881	-0.568244	0.273381	19.4772	30.2989	-0.637476	0.619175
ENSMUSG00000027881.14	Prpf38b	2404.67	-0.259385	0.599403	160.679	201.479	-0.326448	0.537859
ENSMUSG00000040339.10	Fam102b	240.851	0.150878	0.73457	18.7101	17.5496	0.0923796	0.105989
ENSMUSG00000040322.10	Slc25a24	500.872	2.33906	9.63457e-13	61.6378	12.6964	2.27939	0.925836
ENSMUSG00000033721.16	Vav3	328.058	2.68297	3.16965e-19	41.9095	6.80106	2.62345	0.902753
ENSMUSG00000049300.11	Prmt6	409.362	-0.259307	0.611047	27.6342	34.2464	-0.309495	0.382017
ENSMUSG00000105509.1	C130013H08Rik	12.4647	1.92644	0.0991397	1.45233	0.397252	1.87024	0.27722
ENSMUSG00000027981.14	Rnpc3	277.753	-0.336017	0.72896	17.9088	23.7579	-0.407739	0.42403
ENSMUSG00000027966.20	Col11a1	32.0054	0.470941	0.556553	2.73401	2.06914	0.401993	0.158478
ENSMUSG00000045092.8	S1pr1	131.842	8.96421	1.53418e-08	19.4869	0.288391	6.07834	0.830323
ENSMUSG00000054426.11	A930005H10Rik	65.8216	0.904317	0.110476	6.36684	3.51793	0.855853	0.414529
ENSMUSG00000033554.17	Dph5	350.903	-0.0668248	0.87787	25.2892	27.6221	-0.127302	0.162344
ENSMUSG00000054414.4	Slc30a7	708.364	0.1209	0.831563	54.1789	52.171	0.0544834	0.0864822
ENSMUSG00000027963.14	Extl2	259.695	0.678577	0.0693788	23.6279	15.343	0.622907	0.568275
ENSMUSG00000033502.15	Cdc14a	308.913	-0.719237	0.0785184	17.1687	29.5517	-0.783461	0.676071
ENSMUSG00000000339.14	Rtca	881.125	-0.28471	0.372936	58.6486	74.4495	-0.344167	0.496749
ENSMUSG00000000340.10	Dbt	542.506	-0.253639	0.62752	36.3397	45.3582	-0.319819	0.423235
ENSMUSG00000034437.8	Gm9761	86.3475	-0.923784	0.0490976	4.38213	8.71218	-0.991401	0.500722
ENSMUSG00000033439.12	Trmt13	243.559	0.297412	0.576503	19.7621	16.7886	0.235261	0.254317
ENSMUSG00000027959.14	Sass6	437.236	-0.147961	0.781975	30.477	35.338	-0.213497	0.275883
ENSMUSG00000089911.4	Mfsd14a	1296.06	0.124093	0.781975	99.7058	95.296	0.065262	0.125713
ENSMUSG00000027957.13	Slc35a3	303.924	0.105015	0.891572	23.0525	22.5053	0.0346566	0.0479734
ENSMUSG00000033400.14	Agl	409.003	1.0563	0.000265505	40.7616	20.4371	0.996018	0.783325
ENSMUSG00000033386.10	Frrs1	519.486	-0.270123	0.450752	34.8237	43.7133	-0.328003	0.429557
ENSMUSG00000028007.13	Snx7	113.479	-0.46763	0.366964	7.01579	10.1237	-0.529066	0.371686
ENSMUSG00000106037.1	Gm4332	275.164	0.0714601	0.929019	21.0239	20.6307	0.0272375	0.0436746
ENSMUSG00000028134.11	Ptbp2	1612.83	-1.11432	0.0472139	74.5713	169.402	-1.18376	0.920165
ENSMUSG00000105572.1	Gm43300	43.6247	0.56515	0.720877	3.77265	2.69344	0.486126	0.224189
ENSMUSG00000106099.1	Gm42664	83.3439	0.56765	0.669604	7.20731	5.15538	0.483381	0.302074
ENSMUSG00000028133.17	Rwdd3	61.4059	0.320777	0.606968	5.02803	4.20171	0.259018	0.153132
ENSMUSG00000039887.11	Alg14	176.127	-0.276799	0.554261	11.7999	14.8278	-0.329537	0.30164
ENSMUSG00000053931.11	Cnn3	5169.11	0.51405	0.0695158	448.717	327.433	0.454604	0.687703
ENSMUSG00000028128.13	F3	30.4714	-2.55531	0.000286302	0.660941	4.00086	-2.59772	0.488043
ENSMUSG00000028127.10	Abcd3	535.813	0.485208	0.146134	46.0855	34.3431	0.424294	0.527057
ENSMUSG00000039831.16	Arhgap29	1241.7	1.67913	0.000223017	138.763	45.3872	1.61226	0.942923
ENSMUSG00000028125.14	Abca4	46.0728	-1.46131	0.0107165	1.81547	5.20315	-1.51904	0.476627
ENSMUSG00000028124.15	Gclm	1666.27	-1.29295	2.03989e-07	71.283	182.053	-1.35273	0.934651
ENSMUSG00000039756.12	Dnttip2	2389.12	-1.10448	0.0965424	110.687	250.362	-1.17753	0.929557
ENSMUSG00000028121.8	Bcar3	683.545	1.29328	0.000604688	71.6782	30.5673	1.22955	0.879886
ENSMUSG00000039735.16	Fnbp1l	2008.05	-1.0905	0.0863841	93.6919	209.841	-1.1633	0.923958
ENSMUSG00000053965.10	Pde5a	551.018	-1.21045	0.00213139	24.4251	59.1429	-1.27584	0.867603
ENSMUSG00000054091.9	1810037I17Rik	515.497	-0.959566	0.0028744	25.9222	52.3372	-1.01365	0.817282
ENSMUSG00000039701.11	Usp53	201.588	-2.254	0.00128694	5.05598	25.662	-2.34357	0.832021
ENSMUSG00000050315.14	Synpo2	44.9432	-3.8336	1.38362e-08	0.423311	6.47169	-3.93435	0.611336
ENSMUSG00000039234.11	Sec24d	459.743	-1.03288	0.000677896	22.306	47.5611	-1.09235	0.819955
ENSMUSG00000028114.16	Mettl14	757.854	-0.117107	0.760198	53.6167	60.6566	-0.177981	0.27563
ENSMUSG00000027978.9	Prss12	23.2916	6.44977	0.000235202	3.41517	0.288391	3.56586	0.479698
ENSMUSG00000104960.1	Snhg8	328.335	-0.291199	0.442146	21.8376	27.789	-0.3477	0.393685
ENSMUSG00000044528.5	Tram1l1	24.5749	0.23638	0.809788	1.96942	1.73087	0.186275	0.0723936
ENSMUSG00000096544.2	Gm4617	737.089	-0.605389	0.0468502	43.1089	68.5095	-0.668317	0.746406
ENSMUSG00000032854.12	Ugt8a	124.1	-5.62667	1.97194e-17	0.339635	18.7025	-5.7831	0.823206
ENSMUSG00000053819.16	Camk2d	140.349	1.28218	0.00277235	14.622	6.29589	1.21566	0.648038
ENSMUSG00000032826.19	Ank2	442.978	-1.36318	4.44284e-06	18.28	49.1429	-1.42672	0.862474
ENSMUSG00000027968.11	Larp7	2246.14	-0.624774	0.0688627	130.016	209.558	-0.688666	0.826927
ENSMUSG00000076252.1	Mir302b	22.3791	-3.82388	0.00184513	0.44908	3.22086	-2.8424	0.454086
ENSMUSG00000065413.2	Mir367	31.8966	-4.11963	2.91745e-05	0.279467	4.61511	-4.04561	0.543638
ENSMUSG00000051278.12	Zgrf1	1183.35	-1.18746	0.00310669	52.964	126.475	-1.25577	0.915107
ENSMUSG00000028028.11	Alpk1	49.4001	1.05343	0.0664401	4.92603	2.47084	0.995425	0.39961
ENSMUSG00000074238.6	Ap1ar	979.764	0.0583749	0.881787	73.692	73.8708	-0.00349768	0.0148472
ENSMUSG00000050549.8	Fam241a	19.264	1.509	0.0883225	2.10998	0.769459	1.45531	0.309443
ENSMUSG00000028023.16	Pitx2	637.842	9.24003	4.58239e-31	94.0124	0.16246	9.17663	0.972148
ENSMUSG00000041220.10	Elovl6	3783.81	0.0396401	0.952278	281.041	286.98	-0.0301685	0.0687089
ENSMUSG00000028017.7	Egf	19.8656	0.0418497	0.973029	1.50263	1.50053	0.00202128	0.00906726
ENSMUSG00000028010.16	Gar1	889.981	-0.210769	0.536114	60.9226	73.5174	-0.271108	0.410158
ENSMUSG00000027999.15	Pla2g12a	358.565	-1.29956	3.17353e-05	15.3455	39.2157	-1.35362	0.828806
ENSMUSG00000027997.9	Casp6	296.186	0.278244	0.46637	23.9405	20.6146	0.215789	0.251933
ENSMUSG00000001052.15	Sec24b	1017.71	0.491447	0.230679	88.2142	65.1107	0.438117	0.61726
ENSMUSG00000041084.8	Ostc	1803.8	-0.069729	0.865215	129.869	142.022	-0.129055	0.230655
ENSMUSG00000062006.12	Rpl34	3549.53	-0.275034	0.399779	237.396	299.317	-0.334382	0.546601
ENSMUSG00000105558.1	Gm5855	29.7825	-0.758166	0.334957	1.62132	2.89033	-0.834063	0.279821
ENSMUSG00000027985.14	Lef1	678.691	-1.32565	3.07271e-06	28.5772	74.7335	-1.38689	0.895817
ENSMUSG00000027984.8	Hadh	1332.16	0.00705551	0.986355	98.6258	102.263	-0.0522454	0.0953327
ENSMUSG00000050931.7	Sgms2	17.1974	-1.34699	0.149382	0.717821	1.89778	-1.40262	0.287226
ENSMUSG00000028032.13	Papss1	510.191	1.37937	3.26658e-06	54.3884	21.8319	1.31686	0.863377
ENSMUSG00000028029.11	Aimp1	1711.64	-0.247003	0.435355	115.626	142.904	-0.305582	0.500108
ENSMUSG00000028030.12	Tbck	211.74	0.465403	0.297877	18.0806	13.6756	0.402841	0.380139
ENSMUSG00000040998.18	Npnt	27.4935	-0.426444	0.6262	1.72004	2.43245	-0.499965	0.177661
ENSMUSG00000028018.15	Gstcd	542.265	-0.161651	0.662026	37.7446	44.0628	-0.223293	0.306228
ENSMUSG00000028016.9	Ints12	568.25	-0.843368	0.0174744	29.9016	56.1356	-0.908691	0.80518
ENSMUSG00000028013.16	Ppa2	568.606	-0.0657945	0.903587	41.2265	44.7215	-0.117396	0.173795
ENSMUSG00000040943.12	Tet2	240.063	2.65923	4.7979e-08	30.354	5.0524	2.58685	0.864099
ENSMUSG00000044365.15	Cxxc4	141.212	2.55437	1.80476e-07	17.7828	3.14408	2.49978	0.778665
ENSMUSG00000045328.11	Cenpe	1637.2	-0.173301	0.941766	111.644	132.782	-0.25016	0.41713
ENSMUSG00000028167.15	Bdh2	27.0816	-4.77799	3.64398e-06	0.153954	4.00975	-4.70295	0.520519
ENSMUSG00000037994.14	Slc9b2	29.9949	-1.85248	0.0119085	0.94534	3.63029	-1.94118	0.440864
ENSMUSG00000050150.16	Slc9b1	118.691	-5.6982	2.71957e-16	0.311195	17.893	-5.84543	0.816054
ENSMUSG00000028165.9	Cisd2	476.62	-0.0145893	0.978994	34.8356	36.8612	-0.0815394	0.11773
ENSMUSG00000105449.1	Gm43379	18.0507	0.755931	0.516741	1.6648	1.0293	0.693693	0.17972
ENSMUSG00000078578.9	Ube2d3	4078.8	0.444804	0.396399	346.273	265.062	0.38558	0.621812
ENSMUSG00000028164.15	Manba	112.286	-2.77744	2.86153e-09	2.14853	15.0615	-2.80944	0.760169
ENSMUSG00000028163.17	Nfkb1	655.685	1.47267	3.46743e-06	71.3835	26.7379	1.4167	0.894516
ENSMUSG00000053897.15	Slc39a8	1124.59	4.08465	6.38511e-43	156.571	9.61132	4.02594	0.984828
ENSMUSG00000028161.17	Ppp3ca	700.418	1.46867	4.86061e-05	75.6042	28.598	1.40255	0.897298
ENSMUSG00000046818.7	Ddit4l	202.179	-3.3966	1.03616e-19	2.61532	28.381	-3.43987	0.871144
ENSMUSG00000037894.13	H2az1	6693.43	-0.449586	0.0934409	417.462	594.642	-0.510376	0.738061
ENSMUSG00000074212.7	Dnajb14	260.511	1.84545	2.84924e-06	29.9348	8.73278	1.77731	0.827325
ENSMUSG00000091512.5	Lamtor3	455.099	0.11106	0.7777	34.8651	33.6715	0.0502543	0.0767286
ENSMUSG00000028159.14	Dapp1	100.088	-0.929912	0.0355128	5.07151	10.1048	-0.994551	0.528502
ENSMUSG00000028158.14	Mttp	117.093	0.600137	0.170342	10.4176	7.15992	0.541002	0.380717
ENSMUSG00000004127.12	Trmt10a	569.614	-0.464948	0.216691	35.231	50.7995	-0.527968	0.628278
ENSMUSG00000028138.8	Adh5	3970.22	-0.678305	0.00731827	225.538	376.041	-0.737521	0.857525
ENSMUSG00000005813.12	Metap1	1591.8	-0.230692	0.477791	108.254	132.227	-0.288593	0.472581
ENSMUSG00000028156.12	Eif4e	3329.04	-0.498682	0.207451	202.963	299.627	-0.561949	0.769128
ENSMUSG00000028152.10	Tspan5	687.293	-1.04652	0.000181896	33.1622	71.2675	-1.10371	0.863016
ENSMUSG00000028149.12	Rap1gds1	1244.28	1.16797	0.000290635	127.594	58.9513	1.11397	0.899899
ENSMUSG00000059921.15	Unc5c	1544.48	10.9385	2.42124e-31	226.748	0.365172	9.2783	0.99292
ENSMUSG00000052430.15	Bmpr1b	52.9146	-1.77653	0.00477803	1.73673	6.31204	-1.86173	0.541543
ENSMUSG00000028273.15	Pdlim5	762.992	1.14052	0.000258664	77.2465	36.6458	1.07582	0.866953
ENSMUSG00000040213.13	Kyat3	100.129	-1.08293	0.0112973	4.73188	10.4786	-1.14697	0.565855
ENSMUSG00000028271.9	Gtf2b	756.419	0.0813614	0.837569	57.3598	56.5406	0.0207537	0.0419045
ENSMUSG00000004591.16	Pkn2	1982.03	-0.224645	0.719992	133.861	164.151	-0.294287	0.481396
ENSMUSG00000028266.17	Lmo4	361.636	0.198678	0.603058	28.5455	25.909	0.139808	0.176216
ENSMUSG00000040151.9	Hs2st1	857.167	0.51639	0.102803	74.4453	54.2334	0.457	0.618308
ENSMUSG00000037072.15	Selenof	3473.03	0.341643	0.337204	286.737	235.446	0.284327	0.479662
ENSMUSG00000037062.13	Sh3glb1	1166.12	1.54505	2.09921e-06	127.905	45.7393	1.48356	0.932881
ENSMUSG00000085773.3	Gm16233	56.7615	-7.92042	4.92608e-07	0.291838	8.68994	-4.89611	0.681454
ENSMUSG00000028256.16	Odf2l	305.884	-0.534396	0.473595	18.2183	27.8281	-0.61115	0.589481
ENSMUSG00000028197.4	Col24a1	11.8553	1.28349	0.397171	1.21799	0.539114	1.17583	0.200419
ENSMUSG00000074182.8	Znhit6	677.616	-0.687254	0.0585003	38.2294	64.262	-0.749283	0.774041
ENSMUSG00000028195.4	Ccn1	161.543	1.67985	2.50715e-05	18.2471	5.90308	1.62813	0.736363
ENSMUSG00000028194.15	Ddah1	510.955	-0.66527	0.0477209	29.2452	48.1739	-0.720052	0.726356
ENSMUSG00000105388.1	Rpl36a-ps2	208.75	-0.243961	0.55928	14.107	17.4199	-0.304324	0.296908
ENSMUSG00000028191.11	Bcl10	647.732	0.266807	0.478449	52.3513	45.2101	0.211582	0.307131
ENSMUSG00000036873.13	2410004B18Rik	296.779	-0.173599	0.729101	20.6278	24.1566	-0.227824	0.26389
ENSMUSG00000036863.12	Syde2	438.406	0.347841	0.32795	36.3113	29.6856	0.290654	0.368398
ENSMUSG00000036853.5	Mcoln3	269.312	0.857564	0.0164572	25.6744	14.7155	0.803	0.658948
ENSMUSG00000036825.12	Ssx2ip	913.929	1.78396	5.05585e-12	104.67	31.6407	1.72599	0.936349
ENSMUSG00000028189.12	Ctbs	124.088	0.0768307	0.891771	9.39348	9.29249	0.0155938	0.0228668
ENSMUSG00000028188.13	Spata1	35.0317	1.09788	0.264211	3.48003	1.71753	1.01877	0.343039
ENSMUSG00000068523.12	Gng5	1159.58	0.432591	0.27054	98.518	75.8179	0.377847	0.563399
ENSMUSG00000028187.10	Rpf1	914.874	-0.620179	0.22799	52.9593	85.1085	-0.68442	0.773824
ENSMUSG00000005034.15	Prkacb	1227.33	-0.220957	0.548139	83.4544	101.652	-0.28458	0.445488
ENSMUSG00000070343.3	Gm10288	285.432	0.129191	0.797033	22.1107	20.969	0.0764894	0.0984755
ENSMUSG00000036745.15	Ttll7	31.099	-0.597273	0.509887	1.807	2.88424	-0.67459	0.247453
ENSMUSG00000028184.12	Adgrl2	1437.19	0.00734784	0.986757	106.511	110.362	-0.0512407	0.0961274
ENSMUSG00000047676.6	Rpsa-ps10	260.893	0.0770335	0.898556	19.8922	19.5291	0.0265755	0.0424825
ENSMUSG00000039167.12	Adgrl4	119.154	10.2656	1.42726e-10	17.5064	0.5	5.12981	0.810346
ENSMUSG00000028036.6	Ptgfr	88.5488	5.0352	1.7299e-13	12.6157	0.401701	4.97295	0.753342
ENSMUSG00000028035.13	Dnajb4	109.555	0.87321	0.143611	10.3785	5.95762	0.800792	0.485586
ENSMUSG00000028034.15	Fubp1	6216.28	-0.324261	0.452276	405.485	531.731	-0.391046	0.626472
ENSMUSG00000039103.12	Nexn	56.7907	0.580431	0.615533	4.94387	3.49849	0.498908	0.260169
ENSMUSG00000054942.13	Miga1	825.622	-0.227452	0.626147	55.9634	68.4382	-0.290319	0.42916
ENSMUSG00000025437.15	Usp33	1167.55	0.312542	0.432253	95.1882	80.0841	0.249268	0.399321
ENSMUSG00000104546.1	Gm43858	22.3144	1.98867	0.0146062	2.63201	0.692677	1.92591	0.382053
ENSMUSG00000039068.16	Zzz3	1729.61	-0.251223	0.540942	116.18	144.551	-0.315216	0.513113
ENSMUSG00000039047.17	Pigk	337.341	0.287575	0.464054	27.3286	23.3715	0.225666	0.274474
ENSMUSG00000039037.5	St6galnac5	15.9367	1.59985	0.104392	1.76188	0.611448	1.52681	0.285312
ENSMUSG00000052544.9	St6galnac3	216.819	2.0668	8.12446e-08	25.9476	6.41551	2.01596	0.819305
ENSMUSG00000038975.14	Rabggtb	2729.97	-0.209726	0.540019	187.121	225.166	-0.26702	0.462394
ENSMUSG00000065738.1	Gm24494	72.6438	-0.0491481	0.942762	5.27741	5.68608	-0.107604	0.0763673
ENSMUSG00000062908.12	Acadm	1010.58	0.00961788	0.980731	74.8202	77.5267	-0.051265	0.0912145
ENSMUSG00000028360.10	Slc44a5	38.2575	3.1448	6.90274e-05	5.07151	0.589206	3.10557	0.547287
ENSMUSG00000096225.7	Lhx8	11.6914	6.91747	0.000294678	1.72004	0.5	1.78244	0.299184
ENSMUSG00000047583.9	Tyw3	162.491	-0.11995	0.80935	11.5119	13.0113	-0.176633	0.169352
ENSMUSG00000028199.18	Cryz	369.268	0.193512	0.626218	29.1263	26.5193	0.135278	0.175529
ENSMUSG00000053870.7	Fpgt	243.517	-0.736195	0.260269	13.3415	23.3944	-0.810245	0.643956
ENSMUSG00000028180.18	Zranb2	2620.61	-0.607183	0.38059	151.623	243.058	-0.680815	0.826313
ENSMUSG00000028179.12	Cth	370.453	-0.845908	0.0131688	19.619	36.5925	-0.899293	0.74543
ENSMUSG00000039988.14	Ankrd13c	801.843	-0.283469	0.536559	53.1941	67.6615	-0.347069	0.497038
ENSMUSG00000105643.1	Gm42611	15.5226	-1.3709	0.227954	0.622391	1.73087	-1.47561	0.279857
ENSMUSG00000055436.18	Srsf11	4042.1	-0.158986	0.710947	280.836	328.061	-0.224238	0.394914
ENSMUSG00000063052.9	Lrrc40	1302.87	-0.0985805	0.83758	92.6166	103.552	-0.161011	0.275161
ENSMUSG00000028175.15	Depdc1a	222.844	-0.173254	0.936497	15.2601	18.0612	-0.243134	0.249115
ENSMUSG00000028173.10	Wls	1674.97	3.5402	1.91375e-46	227.463	20.4032	3.47876	0.991077
ENSMUSG00000028232.13	Tmem68	144.49	0.195017	0.79981	11.3274	10.3375	0.131935	0.118452
ENSMUSG00000028233.6	Tgs1	1314.98	-0.647636	0.194901	75.0976	123.39	-0.716391	0.815151
ENSMUSG00000042228.14	Lyn	70.3705	0.989576	0.0861171	6.94411	3.61086	0.943448	0.448559
ENSMUSG00000028234.6	Rps20	13494.5	-0.264318	0.486757	908.11	1133.79	-0.320219	0.544072
ENSMUSG00000003282.9	Plag1	277.9	0.150876	0.871848	21.3	20.2669	0.0717233	0.0883968
ENSMUSG00000042198.12	Chchd7	279.206	0.0454148	0.926282	20.9658	21.1492	-0.0125667	0.0235171
ENSMUSG00000068240.5	Gm11808	155.207	0.341285	0.528212	12.8507	10.5498	0.284633	0.249621
ENSMUSG00000045573.9	Penk	24.5357	-2.39062	0.00811123	0.602417	3.15462	-2.38863	0.435229
ENSMUSG00000066324.2	Impad1	1746.57	0.119689	0.894573	132.644	128.617	0.044473	0.0820027
ENSMUSG00000049119.14	Fam110b	59.8151	-1.14625	0.0366494	2.76928	6.33147	-1.19303	0.477133
ENSMUSG00000028243.5	Ubxn2b	384.552	-0.797414	0.176818	20.5309	37.5323	-0.870335	0.741637
ENSMUSG00000028249.15	Sdcbp	1606.54	0.866067	0.0525447	152.379	87.4295	0.801472	0.852251
ENSMUSG00000028245.15	Nsmaf	1719	1.17767	6.9167e-05	176.11	80.9904	1.12066	0.913518
ENSMUSG00000041261.9	Car8	36.5254	4.46167	2.21861e-07	5.14344	0.248138	4.37352	0.56777
ENSMUSG00000047187.9	Rab2a	1837.3	0.674627	0.0613279	166.721	108.719	0.616836	0.786143
ENSMUSG00000041235.12	Chd7	1516.54	0.207088	0.631226	120.22	108.505	0.147923	0.25652
ENSMUSG00000028207.18	Asph	1668.26	2.01048	3.21154e-13	196.78	51.0575	1.94639	0.964309
ENSMUSG00000051279.2	Gdf6	25.4831	5.55314	2.64684e-05	3.68618	0.335678	3.45697	0.49245
ENSMUSG00000084215.3	Gm11814	74.9628	-0.540349	0.352133	4.53962	6.82775	-0.588839	0.344339
ENSMUSG00000066315.9	Gm12918	48.8001	-0.387279	0.646618	3.15757	4.25064	-0.428865	0.21393
ENSMUSG00000059482.15	2610301B20Rik	409.832	0.272441	0.581954	33.0696	28.5041	0.214334	0.271006
ENSMUSG00000081715.1	Rps11-ps3	140.353	-0.1181	0.819161	9.92726	11.2525	-0.180784	0.160899
ENSMUSG00000049969.3	Plekhf2	762.268	-0.705704	0.0506381	42.8133	72.5999	-0.761909	0.790983
ENSMUSG00000050323.14	Ndufaf6	222.196	-0.491653	0.228173	13.684	19.957	-0.544409	0.489416
ENSMUSG00000028211.11	Trp53inp1	1627.22	-1.37863	0.0684941	65.7797	180.427	-1.4557	0.941767
ENSMUSG00000028212.16	Ccne2	375.38	0.815408	0.415561	34.7791	20.8608	0.737428	0.68792
ENSMUSG00000040738.10	Ints8	1625.64	-0.54061	0.427516	97.0153	147.747	-0.606842	0.776172
ENSMUSG00000045205.16	Dpy19l4	475.277	0.235201	0.809604	37.3996	33.5415	0.157075	0.219999
ENSMUSG00000040728.15	Esrp1	1224.55	-6.31508	7.55444e-92	2.23878	186.161	-6.37769	0.989741
ENSMUSG00000040720.15	Virma	1656.9	0.0996069	0.79903	126.291	123.038	0.037645	0.0802326
ENSMUSG00000078773.11	Rad54b	487.58	-0.663983	0.0407422	27.8274	45.9718	-0.724243	0.720179
ENSMUSG00000094595.1	Fsbp	39.5827	-0.944338	0.209141	1.976	4.01256	-1.02194	0.368181
ENSMUSG00000028214.13	Gem	126.138	6.89187	2.71957e-16	18.4692	0.16246	6.8289	0.822556
ENSMUSG00000049225.14	Pdp1	189.863	-0.206928	0.679273	12.9555	15.6607	-0.273581	0.26147
ENSMUSG00000085614.1	1700123M08Rik	21.2316	-0.819454	0.394717	1.13949	2.07639	-0.865691	0.238169
ENSMUSG00000049488.14	Tmem67	154.875	0.476619	0.403518	13.3055	9.93295	0.421732	0.349324
ENSMUSG00000052137.11	Rbm12b2	225.438	0.171141	0.797178	17.4928	16.3117	0.100851	0.113576
ENSMUSG00000046667.14	Rbm12b1	58.3537	-0.781188	0.236756	3.13382	5.68889	-0.860225	0.396684
ENSMUSG00000028218.19	Fam92a	409.76	-0.249669	0.71234	27.433	34.1792	-0.317208	0.391193
ENSMUSG00000055963.12	Triqk	29.4693	-0.0170237	0.988596	2.145	2.28169	-0.0891257	0.0418684
ENSMUSG00000006586.15	Runx1t1	86.2984	2.08473	0.000455827	10.2262	2.53427	2.01263	0.650025
ENSMUSG00000040550.17	Otud6b	1539.31	-0.776883	0.131384	83.169	149.307	-0.844161	0.862438
ENSMUSG00000028221.3	Pip4p2	527.67	0.328893	0.458542	43.3247	35.9283	0.270068	0.363919
ENSMUSG00000043252.8	Tmem64	507.729	1.06564	0.00206492	50.6954	25.217	1.00746	0.813019
ENSMUSG00000028223.8	Decr1	407.975	1.31587	7.65133e-06	43.0091	17.978	1.25841	0.829962
ENSMUSG00000028224.14	Nbn	575.4	-0.845059	0.129189	30.1047	56.8168	-0.916329	0.808865
ENSMUSG00000041153.9	Osgin2	308.788	-0.0747605	0.902816	22.1095	24.3441	-0.138905	0.167293
ENSMUSG00000041135.15	Ripk2	349.388	2.08525	7.78498e-12	41.7438	10.2406	2.02727	0.8818
ENSMUSG00000028226.15	Mmp16	25.6169	-0.137605	0.917793	1.78021	2.06304	-0.212727	0.0811358
ENSMUSG00000050550.7	Gm11868	247.691	-1.09701	0.00743686	11.6339	25.9286	-1.15621	0.744021
ENSMUSG00000028228.5	Cpne3	681.171	-0.173347	0.757948	46.9471	55.5464	-0.242657	0.349505
ENSMUSG00000028229.11	Rmdn1	45.3833	0.443712	0.580816	3.84835	2.95212	0.382488	0.184452
ENSMUSG00000041058.15	Wwp1	932.615	-0.39975	0.618019	58.6467	81.4909	-0.474589	0.63525
ENSMUSG00000073988.13	Ttpa	31.4864	-3.03947	0.00286836	0.481835	4.31804	-3.16376	0.518965
ENSMUSG00000073987.4	Ggh	57.6679	-1.27543	0.0201477	2.4797	6.2781	-1.34016	0.493678
ENSMUSG00000028252.20	Ccnc	401.7	-0.985793	0.138943	19.669	41.0036	-1.05983	0.796257
ENSMUSG00000028251.5	Tstd3	207.664	-0.236732	0.620242	14.0349	17.2792	-0.300023	0.294343
ENSMUSG00000040455.17	Usp45	556.345	0.404537	0.585948	46.2527	36.8329	0.328544	0.435879
ENSMUSG00000028248.15	Pnisr	2358.4	-0.764985	0.120307	127.973	228.387	-0.835638	0.87631
ENSMUSG00000028247.2	Coq3	221.001	-0.465489	0.25211	13.7542	19.7061	-0.518763	0.473918
ENSMUSG00000028246.13	Faxc	171.103	-1.42305	8.48987e-05	6.84515	19.2058	-1.48839	0.731811
ENSMUSG00000040410.14	Fbxl4	163.963	0.371198	0.431934	13.6771	10.9789	0.317035	0.284192
ENSMUSG00000045751.16	Mms22l	1079.25	-0.459873	0.220004	67.0614	96.0226	-0.517891	0.688281
ENSMUSG00000028261.13	Ndufaf4	513.596	-0.248335	0.683968	34.4673	42.8185	-0.313007	0.408099
ENSMUSG00000040372.2	Gpr63	20.7338	0.645057	0.510013	1.8606	1.24349	0.581367	0.172242
ENSMUSG00000040359.14	Ufl1	578.345	0.179923	0.705322	45.1745	41.6989	0.115497	0.173687
ENSMUSG00000055373.8	Fut9	70.0803	-3.39773	0.00093313	0.864953	9.8112	-3.50374	0.692761
ENSMUSG00000040520.7	Manea	245.625	0.323135	0.769563	19.8272	16.7602	0.242438	0.25764
ENSMUSG00000082674.1	Gm11914	22.3262	-1.5222	0.256596	0.823115	2.55487	-1.63408	0.357994
ENSMUSG00000028289.12	Epha7	96.6176	-0.471916	0.419016	5.92636	8.656	-0.546555	0.355646
ENSMUSG00000028284.13	Map3k7	2136.11	0.360668	0.297694	176.836	143.862	0.297727	0.49534
ENSMUSG00000040270.16	Bach2	308.407	3.58808	2.37977e-22	42.1867	3.63755	3.53575	0.916263
ENSMUSG00000028282.12	Casp8ap2	1142.98	-0.579121	0.779003	66.4486	104.937	-0.659208	0.780471
ENSMUSG00000058006.12	Mdn1	6019.35	-1.07911	9.95235e-05	285.187	629.484	-1.14226	0.935229
ENSMUSG00000045854.4	Lyrm2	207.61	0.292539	0.475864	16.8678	14.3582	0.232397	0.234629
ENSMUSG00000040183.13	Ankrd6	371.089	-1.28045	0.000106638	15.9458	40.4215	-1.34195	0.831623
ENSMUSG00000094344.1	Gm11942	435.137	-0.409937	0.257254	27.5378	38.2581	-0.474349	0.545011
ENSMUSG00000028278.14	Rragd	3119.88	-1.91646	5.26509e-13	96.3912	379.245	-1.97616	0.974641
ENSMUSG00000085037.1	4933421O10Rik	37.0837	1.34426	0.050148	3.90687	1.6157	1.27386	0.399574
ENSMUSG00000028277.13	Ube2j1	614.501	0.354219	0.28644	50.8543	41.4958	0.293406	0.402608
ENSMUSG00000054659.13	Pm20d2	67.3872	-1.25513	0.0112503	2.92981	7.30904	-1.31888	0.520013
ENSMUSG00000040128.9	Pnrc1	530.053	0.562606	0.222984	46.8704	32.8566	0.512495	0.604364
ENSMUSG00000028274.17	Rngtt	594.078	-0.358753	0.542118	38.1175	51.3308	-0.429373	0.548407
ENSMUSG00000044288.6	Cnr1	39.454	-1.36026	0.0267891	1.63308	4.36862	-1.41958	0.433928
ENSMUSG00000062554.7	Gm12751	22.2594	0.468496	0.649017	1.91254	1.44154	0.407883	0.129904
ENSMUSG00000095588.1	Gm12350	30.7489	-0.0445184	0.964969	2.24889	2.3985	-0.0929203	0.0433133
ENSMUSG00000028291.7	Akirin2	1067.58	0.356832	0.463056	88.8495	71.88	0.305773	0.472509
ENSMUSG00000040044.11	Orc3	1705.95	-0.624919	0.164396	98.6576	158.961	-0.688168	0.816704
ENSMUSG00000028292.14	Rars2	708.691	-0.193596	0.699269	48.6061	58.1136	-0.25774	0.376996
ENSMUSG00000028293.14	Slc35a1	415.517	0.302387	0.515428	33.8746	28.5736	0.245519	0.312333
ENSMUSG00000028295.14	Smim8	101.979	-1.1587	0.0189312	4.65996	10.8148	-1.21462	0.584062
ENSMUSG00000039967.14	Zfp292	1217.18	-0.69299	0.729402	67.4423	115.271	-0.773307	0.830973
ENSMUSG00000073910.10	Mob3b	143.335	-2.34089	5.43598e-08	3.45512	18.4192	-2.4144	0.781374
ENSMUSG00000028300.14	C9orf72	271.563	-0.679952	0.0765637	15.4038	25.6971	-0.738325	0.63572
ENSMUSG00000028405.9	Aco1	1596.38	0.185056	0.571537	125.34	115.027	0.123875	0.213713
ENSMUSG00000040296.15	Ddx58	70.6079	-4.25565	6.06398e-13	0.533783	10.3101	-4.27166	0.710317
ENSMUSG00000036822.6	Topors	1861.24	-0.680144	0.115483	104.954	176.267	-0.748	0.843436
ENSMUSG00000071014.10	Ndufb6	531.291	0.195661	0.685539	42.0142	38.0375	0.143453	0.198215
ENSMUSG00000028411.15	Aptx	358.742	-0.451102	0.176464	22.3711	31.8905	-0.51149	0.546926
ENSMUSG00000028410.13	Dnaja1	4091.9	-0.863948	0.0939176	212.65	405.625	-0.931668	0.903764
ENSMUSG00000028409.11	Smu1	3332.73	-0.434732	0.17157	209.639	294.621	-0.490952	0.714327
ENSMUSG00000028413.13	B4galt1	666.322	1.36775	5.21014e-07	70.969	28.6219	1.31007	0.886424
ENSMUSG00000028416.13	Bag1	1667.8	0.336648	0.307441	137.716	113.43	0.279898	0.460805
ENSMUSG00000028419.5	Chmp5	904.621	0.0211159	0.96907	67.0028	69.0324	-0.0430504	0.0751391
ENSMUSG00000028423.15	Nfx1	3529.8	-0.328207	0.26953	231.32	302.356	-0.386357	0.618741
ENSMUSG00000028430.14	Nol6	1244.82	-0.889979	0.027613	64.5493	124.719	-0.95021	0.876599
ENSMUSG00000036241.3	Ube2r2	1734.54	0.594665	0.0586197	154.468	106.347	0.53853	0.730547
ENSMUSG00000028433.14	Ubap2	2576.44	-0.0835066	0.862642	185.246	204.261	-0.140971	0.254425
ENSMUSG00000028436.8	Dcaf12	1370.78	0.482615	0.0991185	118.11	88.0081	0.424419	0.616357
ENSMUSG00000028437.14	Ubap1	709.369	0.259278	0.449628	57.1398	49.6915	0.201497	0.300412
ENSMUSG00000028438.16	Kif24	369.401	0.482985	0.185384	31.746	23.7474	0.418805	0.476122
ENSMUSG00000028443.6	Nudt2	246.403	-0.47915	0.193473	15.2131	22.0856	-0.537788	0.505455
ENSMUSG00000046312.4	Myorg	39.8922	0.931116	0.151987	3.85846	2.11642	0.866397	0.333032
ENSMUSG00000028439.14	Fam219a	37.7232	-0.389225	0.729402	2.4515	3.28923	-0.424081	0.184127
ENSMUSG00000061322.15	Dnaic1	33.1269	-3.1263	1.10288e-05	0.493589	4.58281	-3.21485	0.531898
ENSMUSG00000028445.7	Enho	56.1888	-1.87929	0.000405512	1.77363	6.80715	-1.94034	0.560725
ENSMUSG00000028444.17	Cntfr	47.9457	-1.58	0.033964	1.80889	5.52082	-1.60978	0.497291
ENSMUSG00000073889.10	Il11ra1	177.341	2.65878	2.59112e-12	22.6678	3.72767	2.6043	0.822773
ENSMUSG00000036114.3	Rpp25l	303.179	-0.799133	0.0481172	16.3846	29.6688	-0.856605	0.701575
ENSMUSG00000028447.11	Dctn3	343.328	-0.137194	0.743432	24.1314	27.701	-0.199029	0.243913
ENSMUSG00000066224.14	Arid3c	16.8979	-1.16748	0.259487	0.761303	1.8093	-1.24889	0.267213
ENSMUSG00000036078.16	Sigmar1	1127.2	0.0048509	0.992174	83.514	86.6942	-0.0539177	0.0934904
ENSMUSG00000036073.17	Galt	185.546	-0.299425	0.551212	12.3085	15.7752	-0.358006	0.33007
ENSMUSG00000073888.13	Ccl27a	61.4631	-0.463939	0.438081	3.80322	5.49413	-0.530668	0.285203
ENSMUSG00000102504.1	Gm21955	23.6667	4.07286	0.000136494	3.27437	0.209747	3.9645	0.475291
ENSMUSG00000036052.14	Dnajb5	223.009	-1.56147	0.000109065	8.34449	25.6857	-1.62207	0.792681
ENSMUSG00000028452.7	Vcp	10152	0.225794	0.468632	808.564	720.546	0.166271	0.319738
ENSMUSG00000028453.10	Fancg	277.261	-0.0622919	0.894214	20.0522	21.7991	-0.120506	0.142006
ENSMUSG00000028454.16	Pigo	278.706	-0.0587885	0.913738	20.1996	21.9058	-0.11699	0.140525
ENSMUSG00000028455.15	Stoml2	2393.91	0.0218396	0.960075	178.396	182.942	-0.0363034	0.0827975
ENSMUSG00000036002.12	Fam214b	194.502	2.7646	7.62765e-12	25.0384	3.85783	2.69828	0.84116
ENSMUSG00000028456.18	Unc13b	458.597	-0.053715	0.902552	33.2019	35.9775	-0.115831	0.1635
ENSMUSG00000028458.12	Tesk1	192.564	-0.434736	0.447737	12.1548	17.0604	-0.489126	0.431652
ENSMUSG00000028461.12	Ccdc107	108.7	1.13831	0.011448	11.0787	5.21486	1.0871	0.566758
ENSMUSG00000051517.14	Arhgef39	252.652	0.181395	0.717167	19.8835	18.2371	0.124688	0.139043
ENSMUSG00000087142.7	Gm12454	26.1053	2.06546	0.00717419	3.11056	0.778355	1.99867	0.41536
ENSMUSG00000028464.16	Tpm2	441.378	0.228641	0.622303	35.1934	31.3379	0.167399	0.226645
ENSMUSG00000028465.16	Tln1	1985.22	1.25911	0.000124568	206.887	90.2075	1.19752	0.92692
ENSMUSG00000028466.15	Creb3	213.373	0.554046	0.134674	18.7385	13.2978	0.494821	0.447475
ENSMUSG00000028467.15	Gba2	393.452	-0.109711	0.82543	27.9212	31.4914	-0.173599	0.221444
ENSMUSG00000028468.15	Rgp1	910.52	0.43442	0.25572	77.3476	59.692	0.37382	0.533162
ENSMUSG00000028469.15	Npr2	89.1785	3.71616	2.52525e-13	12.2549	0.965861	3.6654	0.738314
ENSMUSG00000028470.10	Hint2	129.091	-0.503221	0.281633	7.89438	11.6603	-0.562712	0.414602
ENSMUSG00000043770.10	Gm12481	28.2675	-0.276549	0.784739	1.8975	2.3868	-0.330977	0.126255
ENSMUSG00000078716.10	Tmem8b	42.8295	0.317134	0.671717	3.50543	2.94207	0.252761	0.123076
ENSMUSG00000028476.13	Reck	614.817	3.3649	6.3212e-34	82.7078	8.36502	3.30558	0.960913
ENSMUSG00000028480.14	Glipr2	1238.77	1.31472	6.97863e-06	130.589	54.5934	1.25823	0.91695
ENSMUSG00000028478.18	Clta	2590.68	0.392974	0.170475	217.314	172.401	0.334016	0.540604
ENSMUSG00000028479.18	Gne	277.908	0.991563	0.0168066	27.2955	14.3531	0.9273	0.705585
ENSMUSG00000087326.1	Gm12503	12.9673	3.48774	0.00591851	1.74848	0.166908	3.38898	0.354526
ENSMUSG00000084274.2	Gm12504	21.7644	1.68724	0.0998184	2.45126	0.785608	1.64164	0.352359
ENSMUSG00000035696.15	Rnf38	1006.81	0.369151	0.235673	83.8799	67.6	0.311303	0.469764
ENSMUSG00000035683.13	Melk	1690.54	-0.748922	0.00557829	93.1223	163.026	-0.807903	0.857127
ENSMUSG00000035649.17	Zcchc7	414.34	-1.23445	0.0195666	18.0682	44.7023	-1.3069	0.840402
ENSMUSG00000035637.14	Grhpr	428.847	0.824998	0.0670674	40.6121	23.8647	0.767031	0.72213
ENSMUSG00000049657.9	Zbtb5	402.69	0.845912	0.00434103	38.1848	22.1563	0.785282	0.719348
ENSMUSG00000028318.14	Polr1e	885.392	-1.2138	1.47145e-05	39.462	95.1521	-1.26977	0.902572
ENSMUSG00000048232.12	Fbxo10	199.222	1.53399	4.23857e-06	21.8625	7.87484	1.47314	0.753161
ENSMUSG00000078713.8	Tomm5	1039.25	-0.393527	0.228201	66.4534	90.8294	-0.450816	0.628567
ENSMUSG00000035615.12	Frmpd1	37.5565	3.31713	2.13429e-06	5.0499	0.525769	3.26375	0.550972
ENSMUSG00000035601.9	Trmt10b	188.478	-0.937676	0.00847929	9.52228	19.0651	-1.00156	0.656925
ENSMUSG00000028322.11	Exosc3	562.855	-0.088867	0.845189	40.204	44.601	-0.149734	0.211582
ENSMUSG00000035572.16	Dcaf10	442.849	1.27687	6.47587e-05	46.3086	19.8769	1.22018	0.835091
ENSMUSG00000045973.18	Slc25a51	908.706	0.57133	0.0499978	80.2504	56.2306	0.513152	0.666281
ENSMUSG00000044813.15	Shb	216.026	-3.23479	2.80629e-13	3.09223	30.1049	-3.28328	0.877357
ENSMUSG00000081559.3	Gm12411	16.099	-1.74139	0.0663391	0.548825	1.90668	-1.79664	0.317137
ENSMUSG00000035561.5	Aldh1b1	28.9632	-3.77949	3.05833e-05	0.269358	4.17221	-3.95322	0.522758
ENSMUSG00000035551.6	Igfbpl1	32.1562	-1.28097	0.0662903	1.38041	3.50458	-1.34415	0.386605
ENSMUSG00000028327.14	Stra6l	18.703	0.675268	0.524663	1.70171	1.11217	0.613607	0.16816
ENSMUSG00000035517.17	Tdrd7	64.6506	0.0241597	0.973976	4.82566	4.92388	-0.0290678	0.027563
ENSMUSG00000028328.13	Tmod1	51.1438	7.58732	5.43721e-06	7.55499	0.292839	4.68925	0.650639
ENSMUSG00000035495.15	Tstd2	674.42	0.237954	0.536114	53.9303	47.5681	0.181103	0.268839
ENSMUSG00000028330.8	Ncbp1	3411.68	-0.37301	0.217303	219.554	296.091	-0.431466	0.659129
ENSMUSG00000028329.13	Xpa	144.935	0.360189	0.432097	12.0137	9.76208	0.299424	0.255762
ENSMUSG00000028331.12	Trmo	166.57	-0.367393	0.439037	10.7842	14.4383	-0.420977	0.360559
ENSMUSG00000028333.10	Anp32b	7806.8	-0.302008	0.487778	518.657	663.663	-0.355668	0.592912
ENSMUSG00000028334.10	Nans	896.026	0.49569	0.130248	77.377	57.2914	0.433587	0.594791
ENSMUSG00000028337.14	Coro2a	73.4374	-2.12197	0.000129555	2.06321	9.17007	-2.15204	0.636262
ENSMUSG00000039813.14	Tbc1d2	68.6468	-3.54661	1.24844e-09	0.814894	9.73752	-3.57887	0.692255
ENSMUSG00000066191.12	Anks6	23.6925	-1.16856	0.158497	1.07085	2.53147	-1.24121	0.319811
ENSMUSG00000039774.12	Galnt12	75.3092	-2.34635	6.77309e-07	1.84227	9.6736	-2.39257	0.658551
ENSMUSG00000007613.15	Tgfbr1	942.606	0.313587	0.637713	76.4789	64.5471	0.24471	0.374106
ENSMUSG00000039740.6	Alg2	490.572	0.203053	0.649654	38.9104	35.1002	0.148679	0.203201
ENSMUSG00000053317.11	Sec61b	912.137	-0.332107	0.288337	59.6712	78.2189	-0.390481	0.556318
ENSMUSG00000061455.13	Stx17	171.725	1.06209	0.00430829	17.1036	8.57197	0.9966	0.636984
ENSMUSG00000028343.10	Erp44	654	0.282172	0.478556	52.9998	45.351	0.224853	0.3214
ENSMUSG00000028344.12	Invs	111.069	1.92387	1.36954e-06	12.9793	3.56521	1.86415	0.688968
ENSMUSG00000028345.15	Tex10	2605.27	-0.644987	0.0978003	149.98	244.055	-0.702438	0.834333
ENSMUSG00000039693.11	Msantd3	571.778	-0.798365	0.00476527	30.8277	55.8828	-0.858176	0.792717
ENSMUSG00000028347.14	Tmeff1	1841.96	0.14557	0.74823	142.251	134.514	0.080679	0.149231
ENSMUSG00000028348.7	Cavin4	45.6641	-0.44264	0.508996	2.85788	4.04814	-0.502313	0.236399
ENSMUSG00000044018.3	Mrpl50	1187.87	-0.266532	0.506017	79.4188	99.7229	-0.328445	0.506647
ENSMUSG00000039634.12	Zfp189	196.807	0.0808178	0.913957	14.8124	14.7183	0.00919467	0.0195073
ENSMUSG00000039611.2	Tmem246	188.481	1.50649	3.01218e-05	20.633	7.54992	1.45042	0.739903
ENSMUSG00000028309.14	Rnf20	1279.69	0.305125	0.311505	104.396	88.0933	0.244967	0.392529
ENSMUSG00000039579.15	Grin3a	48.4485	3.02774	8.74149e-07	6.38517	0.816746	2.96677	0.590492
ENSMUSG00000028312.19	Smc2	3251.52	-0.897276	0.598495	164.929	324.56	-0.976645	0.90846
ENSMUSG00000015247.10	Nipsnap3b	362.374	0.0296307	0.95121	26.9874	27.5804	-0.0313603	0.0488404
ENSMUSG00000015243.4	Abca1	69.8236	2.01517	0.00150106	8.19333	2.13257	1.94186	0.599559
ENSMUSG00000028412.17	Slc44a1	387.077	-0.973578	0.00710177	19.2436	39.4228	-1.03465	0.786576
ENSMUSG00000054752.16	Fsd1l	84.5534	-0.932748	0.39271	4.20936	8.52091	-1.01741	0.501842
ENSMUSG00000028414.17	Fktn	431.527	0.860489	0.0518876	40.8386	23.5796	0.792397	0.729752
ENSMUSG00000028417.3	Tal2	27.5058	2.26087	0.00214084	3.36323	0.731068	2.20177	0.440322
ENSMUSG00000028420.13	Tmem38b	179.108	2.9911	1.8262e-16	23.5141	3.07784	2.93354	0.837042
ENSMUSG00000060206.11	Zfp462	1559.32	-1.7793	6.02496e-08	51.7267	186.126	-1.8473	0.960263
ENSMUSG00000028426.10	Rad23b	5448.47	0.187186	0.66977	427.934	391.393	0.128773	0.244021
ENSMUSG00000003032.8	Klf4	41.4048	3.7451	3.81902e-07	5.69908	0.435643	3.70951	0.581497
ENSMUSG00000028431.11	Elp1	2855.06	0.276202	0.351843	230.976	198.709	0.217084	0.389567
ENSMUSG00000038827.11	Abitram	415.486	1.2581	3.12579e-05	43.2615	18.8315	1.19994	0.825085
ENSMUSG00000038816.14	Ctnnal1	1052	-1.82375	7.70981e-10	34.1571	126.104	-1.88435	0.950329
ENSMUSG00000055296.14	Tmem245	1183.46	-0.360247	0.372658	76.1885	102.337	-0.425676	0.615273
ENSMUSG00000045589.7	Frrs1l	33.2734	-8.59667	3.14795e-07	0.5	5.11583	-3.35497	0.555596
ENSMUSG00000028434.12	Epb41l4b	96.4272	-2.34546	3.9958e-08	2.3375	12.3954	-2.40676	0.708222
ENSMUSG00000038764.14	Ptpn3	653.523	-5.40988	2.9505e-59	2.22374	98.3463	-5.46681	0.972798
ENSMUSG00000028367.5	Txn1	4277.21	-0.392438	0.170011	272.966	373.471	-0.452274	0.685355
ENSMUSG00000028369.15	Svep1	137.61	6.00919	6.03358e-18	20.1148	0.320471	5.97192	0.83538
ENSMUSG00000038668.14	Lpar1	98.8332	-0.332632	0.547691	6.48389	8.45795	-0.383449	0.268947
ENSMUSG00000050812.18	Ecpas	2328.62	0.528541	0.100561	202.804	146.575	0.468451	0.687595
ENSMUSG00000028378.6	Ptgr1	449.249	-1.4926	7.75409e-08	17.3983	51.0224	-1.55218	0.876851
ENSMUSG00000070972.13	Dnajc25	144.958	0.488034	0.271195	12.5109	9.27025	0.4325	0.347807
ENSMUSG00000028381.8	Ugcg	824.609	1.04855	0.00891407	82.0148	41.2518	0.991429	0.857416
ENSMUSG00000038578.15	Susd1	49.5756	-1.19777	0.0355878	2.21199	5.32277	-1.26684	0.453977
ENSMUSG00000028382.15	Ptbp3	1410.59	0.62042	0.500667	124.323	85.3173	0.54318	0.720251
ENSMUSG00000028383.17	Hsdl2	147.372	0.190439	0.715273	11.5787	10.5816	0.129908	0.118814
ENSMUSG00000045071.14	E130308A19Rik	392.776	0.23093	0.540004	31.3298	27.8234	0.171235	0.219999
ENSMUSG00000038544.14	Inip	576.471	-0.0927051	0.825771	41.2439	45.737	-0.149181	0.212521
ENSMUSG00000028385.14	Snx30	642.553	0.828566	0.00306537	60.6394	35.6254	0.767346	0.774763
ENSMUSG00000078689.8	Mup6	99.5632	-7.72365	4.38154e-11	0.333676	15.2129	-5.5107	0.788996
ENSMUSG00000028389.12	Zfp37	214.804	-1.60626	0.0828826	7.68586	24.8549	-1.69325	0.792392
ENSMUSG00000066152.11	Slc31a2	73.1858	0.185536	0.78859	5.76772	5.2516	0.135242	0.0926595
ENSMUSG00000066151.12	Fkbp15	399.517	1.07921	0.000397291	40.0254	19.7744	1.01728	0.784336
ENSMUSG00000066150.12	Slc31a1	1275.95	0.461281	0.172395	109.191	82.5177	0.404076	0.593129
ENSMUSG00000066149.11	Cdc26	796.936	-0.128276	0.726697	56.2864	64.0303	-0.185969	0.291128
ENSMUSG00000066148.3	Prpf4	1619.61	-0.320555	0.281105	106.391	138.429	-0.379766	0.583267
ENSMUSG00000028391.16	Wdr31	168.947	-2.38484	9.65046e-09	4.05943	21.793	-2.42452	0.808793
ENSMUSG00000028392.15	Bspry	124.484	-5.65748	2.22662e-16	0.391583	18.7852	-5.58413	0.823459
ENSMUSG00000028393.10	Alad	233.779	0.566785	0.154703	20.6177	14.5212	0.505726	0.474641
ENSMUSG00000028394.9	Pole3	1015.06	0.177981	0.652011	79.5742	73.2046	0.120367	0.19883
ENSMUSG00000059810.18	Rgs3	143.305	2.06347	2.31963e-08	17.0855	4.25789	2.00456	0.749043
ENSMUSG00000028358.15	Zfp618	233.127	1.46394	9.77451e-06	25.2356	9.56007	1.40037	0.768369
ENSMUSG00000045672.15	Col27a1	101.915	1.45243	0.00119745	11.0418	4.20335	1.39337	0.612709
ENSMUSG00000039158.11	Akna	215.591	0.921378	0.0263812	20.884	11.4817	0.86306	0.640344
ENSMUSG00000039137.18	Whrn	123.352	0.269128	0.699801	10.0147	8.62254	0.215936	0.179358
ENSMUSG00000039105.6	Atp6v1g1	1192	0.556456	0.059986	104.896	74.2131	0.499215	0.679431
ENSMUSG00000045917.17	Tmem268	81.9724	0.433494	0.493146	6.9977	5.34618	0.388373	0.250921
ENSMUSG00000028364.15	Tnc	380.745	7.9091	3.87489e-30	56.1247	0.239241	7.87403	0.945849
ENSMUSG00000028370.7	Pappa	17.6079	2.69313	0.00534854	2.24207	0.36331	2.62556	0.382126
ENSMUSG00000028373.16	Astn2	37.7018	-1.09652	0.100068	1.77363	3.95966	-1.15867	0.388809
ENSMUSG00000051675.13	Trim32	650.22	0.904265	0.00432092	62.7459	34.8354	0.848967	0.802579
ENSMUSG00000028351.5	Brinp1	81.6379	1.73801	0.000364404	9.27479	2.90812	1.67323	0.606134
ENSMUSG00000082998.3	Gm11221	24.9842	-0.63733	0.456998	1.43729	2.34232	-0.704591	0.224731
ENSMUSG00000046341.5	Gm11223	107.027	0.152999	0.800835	8.36306	7.78916	0.102563	0.0847482
ENSMUSG00000039298.16	Cdk5rap2	1561.86	-0.319147	0.338359	102.394	133.538	-0.383118	0.581967
ENSMUSG00000039270.9	Megf9	70.0119	-0.605414	0.358001	4.06412	6.50399	-0.678384	0.367423
ENSMUSG00000008305.18	Tle1	184.339	-0.483289	0.320568	11.3899	16.558	-0.539769	0.454989
ENSMUSG00000059343.4	Aldoart1	16.2284	0.602858	0.638744	1.45915	0.992551	0.555914	0.142548
ENSMUSG00000043003.14	Rasef	60.6675	-2.27735	0.0051186	1.48734	7.75193	-2.38182	0.611083
ENSMUSG00000028397.13	Kdm4c	1029.1	-2.25016	4.91301e-14	26.2759	130.825	-2.31583	0.964164
ENSMUSG00000028398.8	Dmac1	372.539	-0.173001	0.707472	25.9643	30.3589	-0.225591	0.283939
ENSMUSG00000028399.18	Ptprd	112.488	1.86824	0.00134221	12.9149	3.73212	1.79096	0.683007
ENSMUSG00000048706.3	Lurap1l	62.2609	-4.07761	1.12303e-10	0.520385	9.02492	-4.11626	0.683874
ENSMUSG00000028402.18	Mpdz	1171.4	0.318415	0.442849	95.5673	80.3189	0.250777	0.399827
ENSMUSG00000008575.17	Nfib	53.3535	0.0203632	0.979673	3.94707	4.08209	-0.0485253	0.0353659
ENSMUSG00000028403.15	Zdhhc21	501.181	0.00976323	0.992367	36.6219	38.3964	-0.0682642	0.104292
ENSMUSG00000038192.5	Cer1	23.1582	5.43547	0.000199646	3.37851	0.326781	3.36999	0.474604
ENSMUSG00000059049.14	Frem1	350.82	3.05637	1.8984e-18	46.0629	5.80126	2.98917	0.917925
ENSMUSG00000038172.14	Ttc39b	166.687	-2.49838	1.81542e-11	3.71462	21.7675	-2.55089	0.813959
ENSMUSG00000028483.13	Snapc3	466.685	-0.337801	0.461723	30.3233	40.0504	-0.401391	0.491149
ENSMUSG00000028484.16	Psip1	6655.32	-1.28631	0.0267173	282.827	724.925	-1.35791	0.952135
ENSMUSG00000052407.17	Ccdc171	37.4738	-0.722239	0.352812	2.06132	3.6036	-0.805872	0.30789
ENSMUSG00000083044.1	Gm12416	19.1959	-0.454095	0.665471	1.20812	1.70138	-0.493938	0.140561
ENSMUSG00000028487.18	Bnc2	29.365	-1.35871	0.0596677	1.21141	3.25809	-1.42734	0.383209
ENSMUSG00000038070.15	Cntln	39.6622	1.20548	0.292977	4.01192	1.85049	1.11639	0.382956
ENSMUSG00000028488.15	Sh3gl2	124.623	-4.99751	3.0924e-18	0.523673	18.6356	-5.15325	0.820967
ENSMUSG00000070934.6	Rraga	1116.36	-0.104973	0.776287	79.373	88.9875	-0.164955	0.269417
ENSMUSG00000038047.18	Haus6	1332.58	-0.626505	0.282247	76.6914	124.235	-0.695932	0.808034
ENSMUSG00000028494.12	Plin2	318.486	1.08369	0.00424154	32.065	15.7218	1.02823	0.754895
ENSMUSG00000038024.17	Dennd4c	418.245	-0.288907	0.619441	27.565	35.4201	-0.361731	0.437505
ENSMUSG00000028495.14	Rps6	8889.27	-0.206736	0.516203	609.808	733.315	-0.266079	0.47511
ENSMUSG00000038007.14	Acer2	399.793	-2.73124	7.13143e-18	7.77569	53.426	-2.7805	0.928257
ENSMUSG00000028496.17	Mllt3	342.263	1.45241	0.00499784	36.6901	14.0907	1.38065	0.822159
ENSMUSG00000038368.16	Focad	622.942	0.313467	0.331419	50.9617	42.7531	0.253386	0.354382
ENSMUSG00000078480.3	Mrpl48-ps	24.8838	0.306077	0.790315	2.0397	1.69973	0.26305	0.0958746
ENSMUSG00000070923.4	Klhl9	586.352	0.406066	0.475077	49.0606	38.7264	0.341248	0.453797
ENSMUSG00000062937.7	Mtap	1223.12	0.0975538	0.782878	93.3785	90.938	0.0382068	0.0770537
ENSMUSG00000043753.2	Dmrta1	20.6212	0.871624	0.398058	1.9492	1.12387	0.794408	0.217072
ENSMUSG00000008489.18	Elavl2	274.211	-3.13405	4.1995e-06	4.05047	37.8406	-3.22377	0.903584
ENSMUSG00000100863.1	Gm12669	123.068	-0.14305	0.846483	8.70623	9.90065	-0.185475	0.15707
ENSMUSG00000066107.6	Gm12666	97.706	-0.85303	0.156764	5.08302	9.71528	-0.934568	0.508525
ENSMUSG00000054000.5	Tusc1	16.6067	0.5866	0.615379	1.48759	1.0176	0.54781	0.137996
ENSMUSG00000087128.7	Gm12655	14.2495	-1.04421	0.368407	0.677627	1.47829	-1.12536	0.221733
ENSMUSG00000028578.8	Caap1	234.332	-0.606611	0.38967	13.5471	21.7658	-0.684078	0.582508
ENSMUSG00000028577.13	Plaa	2987.86	-0.742041	0.0770206	164.522	287.176	-0.803657	0.870819
ENSMUSG00000028576.12	Ift74	582.345	-0.984441	0.244011	28.4589	59.3336	-1.05997	0.841269
ENSMUSG00000006386.15	Tek	895.711	4.24274	8.11073e-43	125.859	6.93122	4.18256	0.979192
ENSMUSG00000083179.3	Gm12693	18.165	0.316139	0.797439	1.50263	1.2346	0.283451	0.0838451
ENSMUSG00000062627.9	Mysm1	744.083	-0.883013	0.261317	38.0857	74.1156	-0.960528	0.843942
ENSMUSG00000052684.4	Jun	372.667	3.40982	3.05511e-23	50.2639	4.95221	3.34338	0.93046
ENSMUSG00000028573.18	Fggy	158.131	0.2675	0.582639	12.7551	11.0262	0.210138	0.193555
ENSMUSG00000028572.13	Hook1	1423.36	-3.76793	1.57568e-12	14.1829	203.675	-3.84405	0.989849
ENSMUSG00000028571.15	Cyp2j13	38.4478	-5.39862	6.29793e-08	0.36376	5.79681	-3.9942	0.588469
ENSMUSG00000052914.4	Cyp2j6	106.941	0.446822	0.344686	9.09733	6.96797	0.384704	0.27787
ENSMUSG00000015224.10	Cyp2j9	29.8874	-0.592274	0.491998	1.74848	2.76462	-0.660978	0.238422
ENSMUSG00000084159.1	Gm12696	68.9466	-0.301582	0.678421	4.60497	5.8441	-0.34379	0.207788
ENSMUSG00000028565.18	Nfia	19.4509	3.27915	0.00219775	2.61532	0.273183	3.25905	0.425547
ENSMUSG00000028563.16	Tm2d1	180.905	0.589364	0.420839	16.0598	11.0563	0.538577	0.449353
ENSMUSG00000061859.17	Patj	597.071	-0.263109	0.497802	40.0336	50.1949	-0.326327	0.444043
ENSMUSG00000087166.9	L1td1	5336.05	-7.43441	2.47104e-107	4.45899	816.01	-7.51573	0.999133
ENSMUSG00000035407.8	Kank4	62.3208	3.59279	5.18429e-08	8.55063	0.735516	3.5392	0.665667
ENSMUSG00000028560.11	Usp1	2254.8	-0.753861	0.116469	123.096	217.516	-0.821342	0.869229
ENSMUSG00000028556.15	Dock7	1937.32	-0.00742812	0.987943	142.217	149.409	-0.071177	0.132722
ENSMUSG00000028550.15	Atg4c	124.212	0.750534	0.172786	11.5035	7.10045	0.696085	0.469186
ENSMUSG00000086096.1	Gm12688	79.9396	-9.86005	8.30535e-10	0.5	12.3191	-4.62282	0.747634
ENSMUSG00000067261.4	Foxd3	116.166	-10.3992	6.84006e-11	0.5	17.9094	-5.16265	0.814175
ENSMUSG00000073792.11	Alg6	236.184	0.415039	0.438602	19.9029	15.5345	0.357504	0.359548
ENSMUSG00000028549.17	Itgb3bp	233.105	-1.20253	0.0656183	10.3148	24.9473	-1.27417	0.752402
ENSMUSG00000073791.12	Efcab7	108.44	-1.14816	0.208763	4.88699	11.488	-1.23311	0.600715
ENSMUSG00000025791.18	Pgm1	1063.2	1.75803	2.16203e-10	121.361	37.3629	1.69963	0.942851
ENSMUSG00000035305.5	Ror1	331.18	-4.02659	2.66332e-35	2.82944	48.018	-4.08499	0.93093
ENSMUSG00000028532.14	Cachd1	1086.2	-0.0508012	0.925348	79.0692	85.1464	-0.106831	0.184994
ENSMUSG00000035275.14	Raver2	419.135	-2.30169	9.30214e-15	10.3973	53.6812	-2.3682	0.917419
ENSMUSG00000028530.14	Jak1	1397.84	1.5827	7.0821e-11	154.707	53.8399	1.52279	0.940647
ENSMUSG00000086782.2	E130102H24Rik	47.1038	-2.0567	0.00189162	1.32681	5.84526	-2.1393	0.542555
ENSMUSG00000028527.18	Ak4	1122.28	1.03335	0.000658915	111.624	56.659	0.978266	0.875298
ENSMUSG00000028528.17	Dnajc6	64.701	-4.97167	1.70606e-11	0.269358	9.67969	-5.16737	0.703345
ENSMUSG00000035212.14	Leprot	710.792	0.356597	0.274475	58.8775	47.9497	0.296196	0.426161
ENSMUSG00000028525.16	Pde4b	104.592	-0.22095	0.693568	7.1145	8.6588	-0.283405	0.210173
ENSMUSG00000028524.21	Sgip1	51.1965	-0.025069	0.978125	3.76656	3.97745	-0.0785967	0.0490933
ENSMUSG00000035126.19	Wdr78	34.3762	0.390206	0.643212	2.86282	2.29058	0.32172	0.13572
ENSMUSG00000028522.16	Mier1	1052.93	-0.100011	0.912949	74.1665	83.6646	-0.17385	0.27964
ENSMUSG00000028521.17	Slc35d1	269.209	-0.121004	0.790095	19.0784	21.5594	-0.176372	0.20432
ENSMUSG00000035069.3	Oma1	178.325	-0.641614	0.0966992	10.2669	16.7422	-0.705492	0.543602
ENSMUSG00000059195.10	Gm12715	95.5428	0.416477	0.464661	8.10875	6.28864	0.366732	0.256195
ENSMUSG00000028519.16	Dab1	400.834	-3.96279	1.53365e-36	3.58746	57.947	-4.0137	0.944043
ENSMUSG00000028518.8	Prkaa2	213.184	2.29881	0.000176797	25.8577	5.54867	2.22038	0.82877
ENSMUSG00000028517.8	Plpp3	172.975	-0.825926	0.0502138	9.26328	17.0065	-0.876493	0.605773
ENSMUSG00000028514.15	Usp24	2757.94	0.90166	0.000651096	264.795	147.949	0.839772	0.879597
ENSMUSG00000044254.6	Pcsk9	273.646	-3.4269	1.85109e-19	3.47205	38.5612	-3.47329	0.907557
ENSMUSG00000034926.3	Dhcr24	4102.5	0.154563	0.712216	318.975	299.307	0.0918189	0.175782
ENSMUSG00000043572.7	Pars2	186.522	-0.0604894	0.904673	13.4745	14.6537	-0.121026	0.122968
ENSMUSG00000025413.13	Ttc4	1078.83	-0.220967	0.512289	73.6278	89.3246	-0.278806	0.43624
ENSMUSG00000034853.16	Acot11	60.864	1.48789	0.0157592	6.63785	2.47248	1.42476	0.513402
ENSMUSG00000061887.14	Ssbp3	2522.87	0.411785	0.172406	212.601	166.763	0.35035	0.564591
ENSMUSG00000028622.11	Mrpl37	994.287	-0.285912	0.387945	66.212	84.1129	-0.345233	0.516075
ENSMUSG00000028621.17	Cyb5rl	78.2604	0.205083	0.755936	6.20278	5.60205	0.14696	0.100571
ENSMUSG00000028619.15	Tceanc2	138.103	0.526896	0.213796	12.0474	8.70329	0.469084	0.366592
ENSMUSG00000028618.11	Tmem59	1510.79	1.05813	0.000319946	151.059	75.387	1.00272	0.892782
ENSMUSG00000028617.10	Lrrc42	944.275	-0.493958	0.102074	57.9815	84.9759	-0.551461	0.696734
ENSMUSG00000063172.13	Hspb11	120.83	-0.0106575	0.988841	8.83101	9.33369	-0.0798687	0.0719601
ENSMUSG00000057375.13	Yipf1	210.849	-0.250761	0.564166	14.2394	17.6358	-0.308619	0.304566
ENSMUSG00000028614.14	Ndc1	1723.81	-0.0947248	0.827865	123.223	136.811	-0.150909	0.260855
ENSMUSG00000034762.9	Glis1	17.2185	1.38258	0.150753	1.84227	0.735516	1.32465	0.276678
ENSMUSG00000028613.15	Lrp8	692.303	0.604873	0.0396381	61.7126	42.2762	0.545718	0.663825
ENSMUSG00000073779.7	Lrp8os2	25.8914	-0.734301	0.383344	1.43564	2.49308	-0.796233	0.252944
ENSMUSG00000028609.6	Magoh	2495.67	-0.579338	0.0720357	147.551	229.843	-0.639429	0.807853
ENSMUSG00000028608.15	Czib	540.921	0.143136	0.732618	42.0139	39.5195	0.0883006	0.134058
ENSMUSG00000028607.16	Cpt2	494.027	-0.0134689	0.977205	36.3665	38.2091	-0.0713064	0.105592
ENSMUSG00000028603.15	Scp2	594.565	-0.0427799	0.931724	43.0798	46.4812	-0.109638	0.163608
ENSMUSG00000028601.18	Echdc2	243.819	-0.298363	0.468595	16.1568	20.7108	-0.358238	0.364714
ENSMUSG00000034645.14	Zyg11a	18.738	-1.89606	0.0309306	0.590663	2.26999	-1.94228	0.356152
ENSMUSG00000034636.9	Zyg11b	1861.58	0.0567751	0.89808	139.808	140.324	-0.005312	0.0293331
ENSMUSG00000048351.14	Coa7	432.032	-0.184282	0.621265	29.8488	35.3595	-0.244427	0.309768
ENSMUSG00000028597.11	Gpx7	78.3243	-0.235046	0.726106	5.35287	6.49674	-0.279403	0.183838
ENSMUSG00000034610.14	Tut4	934.163	0.26402	0.76116	74.2711	65.2574	0.186659	0.299689
ENSMUSG00000063800.5	Prpf38a	1757.97	-0.721477	0.00887227	97.9627	168.31	-0.780815	0.850769
ENSMUSG00000028587.18	Orc1	1322.66	-0.67013	0.0126788	75.4113	124.978	-0.728825	0.819594
ENSMUSG00000028582.14	Cc2d1b	742.867	-0.864271	0.00474447	38.8725	73.8817	-0.926465	0.837656
ENSMUSG00000034557.14	Zfyve9	720.303	-0.0216666	0.960958	52.6846	55.8273	-0.0835904	0.130843
ENSMUSG00000028568.16	Btf3l4	560.438	-0.137665	0.799988	39.1992	45.1368	-0.20348	0.283217
ENSMUSG00000028567.8	Txndc12	839.528	0.421108	0.184578	71.0647	55.2463	0.363255	0.514919
ENSMUSG00000073775.4	Kti12	508.85	-0.067764	0.888601	36.8002	40.0275	-0.121279	0.170544
ENSMUSG00000003411.10	Rab3b	33.3959	-0.131362	0.885333	2.36265	2.68503	-0.184532	0.0842063
ENSMUSG00000053510.12	Nrd1	3144.23	0.312714	0.290655	257.161	215.748	0.253325	0.435734
ENSMUSG00000028559.17	Osbpl9	637.313	-0.125134	0.798177	44.8753	51.1017	-0.18745	0.276208
ENSMUSG00000028558.14	Calr4	10.0237	-4.44926	0.00740363	0.30688	1.47829	-2.26818	0.29568
ENSMUSG00000028552.13	Eps15	1070.01	0.577417	0.11226	94.288	66.0229	0.514108	0.679503
ENSMUSG00000085873.1	Ttc39aos1	31.1174	1.95033	0.01114	3.64598	0.992551	1.8771	0.438372
ENSMUSG00000028555.15	Ttc39a	85.9777	1.78432	0.000158016	9.84876	2.9849	1.72226	0.62304
ENSMUSG00000028557.10	Rnf11	534.009	1.41397	4.08501e-05	57.1666	22.3979	1.35181	0.870927
ENSMUSG00000010517.7	Faf1	1934.08	-0.265283	0.449794	129.807	162.311	-0.322394	0.518496
ENSMUSG00000028545.13	Bend5	83.8416	-0.599575	0.237028	4.93778	7.76247	-0.652654	0.385052
ENSMUSG00000034401.16	Spata6	240.589	1.07822	0.00966906	24.022	11.8841	1.01533	0.702767
ENSMUSG00000070867.4	Trabd2b	49.4959	2.28049	6.84789e-05	6.07562	1.29968	2.22488	0.55462
ENSMUSG00000028719.8	Cmpk1	913.986	0.63258	0.236939	81.8533	54.9688	0.574429	0.713207
ENSMUSG00000028718.16	Stil	699.331	0.551846	0.0794781	61.2782	43.6328	0.489962	0.621053
ENSMUSG00000028717.12	Tal1	1889.15	8.00365	9.02134e-84	278.345	1.11498	7.96372	0.995195
ENSMUSG00000028716.15	Pdzk1ip1	17.0988	3.92472	0.000525357	2.37605	0.16246	3.87041	0.414891
ENSMUSG00000047155.13	Cyp4x1	129.131	3.66702	9.14762e-16	17.6912	1.43989	3.619	0.803121
ENSMUSG00000034210.14	Efcab14	708.449	0.629668	0.0273864	63.4923	42.8076	0.568714	0.686656
ENSMUSG00000028710.18	Atpaf1	327.979	-0.178592	0.694462	22.7528	26.7531	-0.23366	0.275594
ENSMUSG00000028709.3	Mob3c	106.446	3.75007	4.4275e-14	14.678	1.12832	3.7014	0.772199
ENSMUSG00000028708.16	Mknk1	309.658	2.17775	1.57428e-11	37.4134	8.64594	2.11346	0.87183
ENSMUSG00000034171.13	Faah	55.1365	-3.87357	8.25166e-10	0.533783	7.93992	-3.8948	0.654649
ENSMUSG00000028706.14	Nsun4	300.176	0.721068	0.0399973	27.6523	17.4377	0.66519	0.616574
ENSMUSG00000063882.12	Uqcrh	3411.9	-0.198273	0.570174	235.031	280.675	-0.256051	0.452532
ENSMUSG00000028703.14	Lrrc41	874.03	1.2217	6.04939e-06	90.3803	40.3934	1.16189	0.890037
ENSMUSG00000028702.15	Rad54l	1199.74	-0.6755	0.0128355	68.2364	113.585	-0.735164	0.818799
ENSMUSG00000028700.14	Pomgnt1	617.426	0.545006	0.0964826	54.116	38.682	0.484393	0.599379
ENSMUSG00000028701.4	Lurap1	45.5951	-1.49451	0.0174743	1.74848	5.17927	-1.56665	0.481324
ENSMUSG00000028698.13	Pik3r3	312.034	-0.21786	0.626698	21.2582	25.7962	-0.279138	0.318908
ENSMUSG00000003810.13	Mast2	825.917	0.68881	0.0658432	75.4779	48.7255	0.631378	0.738097
ENSMUSG00000028696.12	Ipp	182.616	0.155316	0.761396	14.1738	13.2873	0.0931803	0.0952966
ENSMUSG00000055900.14	Tmem69	386.112	-0.453968	0.294752	24.0594	34.2787	-0.510708	0.557944
ENSMUSG00000034042.16	Gpbp1l1	1455.38	-0.547291	0.0555322	87.2673	132.919	-0.607028	0.770645
ENSMUSG00000028693.15	Nasp	19933.8	-1.62203	4.40046e-05	716.979	2313.64	-1.69016	0.970306
ENSMUSG00000028692.14	Akr1a1	4941.69	0.333731	0.318056	407.81	336.545	0.277099	0.483238
ENSMUSG00000028691.12	Prdx1	26070.9	-0.969391	0.00328851	1304.66	2652.52	-1.02369	0.923163
ENSMUSG00000028690.4	Mmachc	512.713	-0.353557	0.379395	33.3213	44.1948	-0.407431	0.511704
ENSMUSG00000028689.14	Ccdc163	189.356	-0.137118	0.797939	13.3812	15.249	-0.1885	0.189184
ENSMUSG00000033985.17	Tesk2	107.847	-1.79471	1.93614e-05	3.58581	12.8771	-1.84444	0.686475
ENSMUSG00000028688.13	Toe1	829.716	-0.549446	0.0574671	49.6814	75.8904	-0.61121	0.72809
ENSMUSG00000028687.17	Mutyh	311.994	-1.02409	0.00473734	15.1443	32.2504	-1.09054	0.765804
ENSMUSG00000043155.4	Hpdl	63.7208	-2.46845	4.40159e-06	1.42389	8.32992	-2.54847	0.634275
ENSMUSG00000033948.3	Zswim5	215.211	-1.05041	0.00347301	10.3691	22.3487	-1.1079	0.707933
ENSMUSG00000028684.14	Urod	935.792	-0.0301702	0.940761	68.4224	72.7681	-0.0888375	0.15194
ENSMUSG00000046861.9	Hectd3	304.575	-0.0308193	0.951983	22.2104	23.7268	-0.0952872	0.123835
ENSMUSG00000028683.14	Eif2b3	868.269	-0.147103	0.694462	60.8624	70.16	-0.205097	0.324435
ENSMUSG00000028681.11	Ptch2	117.954	-2.25554	3.36285e-06	3.04874	15.0191	-2.30051	0.741204
ENSMUSG00000073771.11	Btbd19	130.836	-0.732947	0.0862119	7.28539	12.5595	-0.785699	0.516256
ENSMUSG00000028680.14	Plk3	58.4435	-1.46656	0.0222721	2.31752	6.60795	-1.51162	0.52218
ENSMUSG00000047675.15	Rps8	17100.8	-0.100353	0.791344	1220.93	1362.39	-0.158157	0.305144
ENSMUSG00000028678.13	Kif2c	2349.18	-0.263131	0.376107	157.664	197.213	-0.322904	0.524745
ENSMUSG00000028677.19	Rnf220	1678.06	-0.360596	0.295927	108.52	145.364	-0.42171	0.627267
ENSMUSG00000033423.16	Eri3	447.889	0.129715	0.782265	34.6601	32.9353	0.0736428	0.103244
ENSMUSG00000009640.11	Dmap1	420.327	-0.176526	0.703723	29.1479	34.3818	-0.238252	0.305072
ENSMUSG00000028542.17	Slc6a9	231.643	2.65064	7.08339e-11	29.6037	4.90937	2.59216	0.861318
ENSMUSG00000028541.14	B4galt2	374.543	0.399292	0.333103	31.5209	24.8863	0.340957	0.40268
ENSMUSG00000033379.13	Atp6v0b	720.757	0.0784995	0.852329	54.7843	53.9555	0.0219906	0.0420851
ENSMUSG00000028540.6	Dph2	227.287	-0.410887	0.293022	14.4352	19.9603	-0.467546	0.442417
ENSMUSG00000033365.14	Ipo13	627.834	0.162139	0.713769	48.9876	45.6743	0.101033	0.154469
ENSMUSG00000028539.14	Artn	41.9002	1.57602	0.0192638	4.66349	1.61125	1.53323	0.457301
ENSMUSG00000028538.12	St3gal3	179.018	0.913207	0.0146332	17.2594	9.56897	0.850949	0.600607
ENSMUSG00000033326.15	Kdm4a	1366.38	0.4396	0.260556	116.242	89.4114	0.378605	0.57373
ENSMUSG00000033295.14	Ptprf	2913.21	-0.618364	0.132073	169.702	272.151	-0.68141	0.829203
ENSMUSG00000006395.16	Hyi	61.5757	1.68437	0.00254196	6.93729	2.25828	1.61914	0.542844
ENSMUSG00000033253.18	Szt2	557.739	-0.41828	0.408987	35.4017	49.1916	-0.474593	0.579691
ENSMUSG00000006392.16	Med8	809.045	-0.226794	0.527416	55.1354	67.1592	-0.284607	0.415758
ENSMUSG00000006390.15	Elovl1	528.939	1.9607	5.93627e-12	62.2266	16.6432	1.9026	0.913554
ENSMUSG00000006398.15	Cdc20	2955.92	-0.310171	0.397171	195.147	252.136	-0.369641	0.592479
ENSMUSG00000006389.13	Mpl	14.3221	4.70391	0.00144048	2.04981	0.0812298	4.65734	0.394733
ENSMUSG00000033191.14	Tie1	408.723	9.01351	6.12578e-22	60.4439	0.119621	8.98099	0.950582
ENSMUSG00000050854.9	Tmem125	11.1997	-3.45999	0.00643153	0.140556	1.57731	-3.48825	0.337403
ENSMUSG00000028729.15	Ebna1bp2	2537.61	-0.636156	0.0144403	146.586	237.712	-0.697466	0.833502
ENSMUSG00000084133.1	Gm12856	17.1849	-1.53797	0.126984	0.635789	1.97456	-1.63491	0.312694
ENSMUSG00000028645.11	Slc2a1	11466.5	0.489407	0.164369	989.298	735.315	0.428042	0.670544
ENSMUSG00000088552.1	Mir1957a	22.0864	-0.383036	0.713158	1.40885	1.93337	-0.456601	0.144318
ENSMUSG00000045268.13	Zfp691	112.17	0.353382	0.505737	9.31169	7.58551	0.295798	0.22903
ENSMUSG00000028643.11	Svbp	183.583	0.292755	0.497392	14.9438	12.6969	0.23507	0.229463
ENSMUSG00000078584.9	AU022252	644.745	0.84874	0.00425158	61.1261	35.4651	0.785388	0.781121
ENSMUSG00000028641.16	P3h1	386.454	1.52365	2.77955e-05	42.4205	15.378	1.4639	0.848927
ENSMUSG00000028639.14	Ybx1	16161	0.0287457	0.945759	1202.21	1232.11	-0.0354309	0.0872047
ENSMUSG00000060288.13	Ppih	1429.89	-0.869781	0.000817058	74.7405	142.234	-0.928299	0.878152
ENSMUSG00000028637.16	Ccdc30	35.9205	-0.329495	0.668675	2.3509	3.07784	-0.388705	0.167329
ENSMUSG00000083836.1	Ldha-ps2	30.6225	-0.0689721	0.946362	2.22045	2.41185	-0.119286	0.0526335
ENSMUSG00000028636.14	Ppcs	244.581	-0.553598	0.148367	14.6829	22.3749	-0.607747	0.55155
ENSMUSG00000048899.8	Rimkla	111.357	-3.24837	5.61331e-13	1.53765	15.531	-3.33636	0.777834
ENSMUSG00000032998.16	Foxj3	695.37	0.406061	0.224045	58.5501	45.9851	0.348503	0.482624
ENSMUSG00000000085.16	Scmh1	107.034	-0.04326	0.945988	7.81753	8.34887	-0.0948694	0.0779929
ENSMUSG00000028633.7	Ctps	2678.75	-0.385668	0.192027	171.701	233.494	-0.443492	0.666859
ENSMUSG00000070803.6	Cited4	16.5151	4.90481	0.000645062	2.36265	0.335678	2.81526	0.397262
ENSMUSG00000032897.17	Nfyc	758.921	-0.196975	0.609751	52.2521	62.4428	-0.257045	0.383209
ENSMUSG00000032890.17	Rims3	204.864	-2.5593	2.39261e-11	4.4275	26.9582	-2.60616	0.849216
ENSMUSG00000028629.9	Exo5	405.167	0.00571258	0.990678	29.9929	31.0911	-0.0518817	0.0745972
ENSMUSG00000064141.14	Zfp69	105.609	1.34685	0.0013687	11.1704	4.59616	1.28118	0.601221
ENSMUSG00000032870.8	Smap2	380.848	0.388398	0.350541	31.9543	25.4121	0.330497	0.394155
ENSMUSG00000028626.5	Col9a2	28.8382	-4.29385	4.19736e-06	0.210834	4.23004	-4.3265	0.529044
ENSMUSG00000043207.10	Zmpste24	957.668	0.38612	0.379214	80.0033	63.7559	0.327501	0.489199
ENSMUSG00000049878.13	Rlf	1600.58	-0.570516	0.392178	94.1461	146.89	-0.641762	0.791381
ENSMUSG00000028657.14	Ppt1	522.556	0.270779	0.514434	42.2833	36.3911	0.2165	0.299978
ENSMUSG00000028656.14	Cap1	4424.28	0.36302	0.201878	367.562	297.975	0.302794	0.509537
ENSMUSG00000028655.11	Mfsd2a	120.093	1.1675	0.0292315	12.3238	5.70552	1.11101	0.594068
ENSMUSG00000028654.13	Mycl	531.505	-0.413766	0.273598	33.6976	46.7788	-0.473208	0.571888
ENSMUSG00000028653.16	Trit1	400.228	-0.114773	0.797178	28.4623	32.0057	-0.169277	0.220649
ENSMUSG00000028651.12	Ppie	815.735	-0.383033	0.242758	52.3746	71.0489	-0.439945	0.597717
ENSMUSG00000046093.9	Hpcal4	15.8002	-1.34309	0.18897	0.649187	1.75311	-1.43321	0.27722
ENSMUSG00000011257.19	Pabpc4	3175.46	-0.232865	0.544614	215.781	264.396	-0.293136	0.492522
ENSMUSG00000028649.21	Macf1	4228.73	-0.489588	0.198527	258.675	380.527	-0.556861	0.773174
ENSMUSG00000028648.13	Ndufs5	45.2383	0.778318	0.278898	4.18963	2.57876	0.700148	0.305361
ENSMUSG00000023075.9	Akirin1	749.684	-0.499992	0.169708	45.8517	67.4873	-0.557643	0.68745
ENSMUSG00000028647.13	Mycbp	530.656	-0.265692	0.560351	35.6386	44.4925	-0.320123	0.421429
ENSMUSG00000085875.3	Gm12905	22.8869	0.102229	0.928244	1.73508	1.70583	0.0245344	0.0158587
ENSMUSG00000028646.16	Rragc	947.919	0.763814	0.0196006	88.2459	53.9997	0.708577	0.788671
ENSMUSG00000090125.3	Pou3f1	543.659	-7.40262	3.29589e-50	0.451751	83.2444	-7.52568	0.967524
ENSMUSG00000028907.7	Utp11	1010.97	0.0207181	0.962218	75.0101	77.2275	-0.0420298	0.0761506
ENSMUSG00000032643.12	Fhl3	234.895	0.545022	0.262113	20.6617	14.7192	0.489256	0.4629
ENSMUSG00000028902.4	Sf3a3	3383.75	-0.41534	0.139599	214.192	297.52	-0.474087	0.698071
ENSMUSG00000028894.18	Inpp5b	529.199	0.155157	0.693748	41.2357	38.5458	0.097321	0.147135
ENSMUSG00000028890.13	Mtf1	298.781	0.240423	0.544803	23.8787	21.0991	0.178539	0.211871
ENSMUSG00000078570.10	1110065P20Rik	170.405	-0.444268	0.293624	10.6905	15.1026	-0.498478	0.417781
ENSMUSG00000028889.17	Yrdc	519.472	-0.347843	0.348336	33.8502	44.7482	-0.402668	0.506322
ENSMUSG00000042763.9	Maneal	56.6041	-4.40783	1.71859e-11	0.379829	8.31938	-4.45305	0.669424
ENSMUSG00000028873.16	Cdca8	1832.43	-0.0400992	0.930767	133.658	143.109	-0.0985689	0.184307
ENSMUSG00000044730.17	9930104L06Rik	284.801	-0.0129986	0.978516	20.9541	22.0116	-0.0710358	0.089336
ENSMUSG00000028871.7	Rspo1	91.4514	-3.99215	5.04664e-13	0.776345	13.2821	-4.09665	0.758146
ENSMUSG00000028869.13	Gnl2	2086.19	-0.679237	0.0156099	118.194	197.591	-0.741361	0.844267
ENSMUSG00000050213.6	Snip1	606.122	-0.0415656	0.926282	44.157	47.2731	-0.0983775	0.152301
ENSMUSG00000086342.1	Gm12932	13.1754	-1.53179	0.164396	0.493589	1.51387	-1.61686	0.268767
ENSMUSG00000028863.13	Meaf6	482.977	-0.473877	0.165787	29.9094	43.2276	-0.531352	0.606712
ENSMUSG00000042677.7	Zc3h12a	21.5415	0.500618	0.60637	1.87071	1.36756	0.451977	0.140416
ENSMUSG00000001985.9	Grik3	754.763	-4.72698	1.02881e-38	4.09116	112.111	-4.77627	0.976916
ENSMUSG00000082062.1	Ftl2-ps	1245.53	-0.643994	0.0885659	71.9067	117.088	-0.703394	0.805108
ENSMUSG00000085562.7	2610028E06Rik	18.3653	5.06935	0.000322286	2.6219	0.335678	2.96546	0.419876
ENSMUSG00000028859.14	Csf3r	16.5648	4.33897	0.0012072	2.34596	0.365172	2.68353	0.392024
ENSMUSG00000028861.13	Mrps15	576.299	-0.39125	0.246875	36.8752	50.3313	-0.448807	0.566108
ENSMUSG00000042616.8	Oscp1	56.2911	0.5341	0.380325	4.92438	3.54017	0.476125	0.250668
ENSMUSG00000050188.8	Lsm10	170.753	0.43554	0.296679	14.5087	11.1758	0.376546	0.333068
ENSMUSG00000042608.15	Stk40	783.013	-0.0241715	0.957913	57.3319	60.8271	-0.0853769	0.144968
ENSMUSG00000050212.4	Eva1b	30.3577	0.779177	0.345932	2.82944	1.72807	0.71136	0.252402
ENSMUSG00000073758.10	Sh3d21	28.3953	-0.193051	0.844594	1.96778	2.33062	-0.244144	0.0968861
ENSMUSG00000043962.16	Thrap3	4008.53	-0.144811	0.661133	280.814	324.084	-0.206754	0.379199
ENSMUSG00000028849.17	Map7d1	1079.94	0.673425	0.0901174	98.0032	64.2034	0.610178	0.751174
ENSMUSG00000028847.8	Trappc3	515.746	0.2798	0.42998	41.8162	35.8502	0.222082	0.30099
ENSMUSG00000056174.8	Col8a2	81.3519	4.00203	5.37401e-12	11.3128	0.744413	3.92571	0.725237
ENSMUSG00000042558.16	Adprhl2	448.125	0.191532	0.658469	35.2449	32.2548	0.1279	0.174265
ENSMUSG00000028842.15	Ago3	258.033	-0.615355	0.443317	14.8335	24.0225	-0.695525	0.606098
ENSMUSG00000041530.17	Ago1	1514.17	0.0870669	0.83063	115.193	113.134	0.0260158	0.0633263
ENSMUSG00000042500.11	Ago4	28.0523	0.853944	0.301219	2.68396	1.53002	0.81081	0.264685
ENSMUSG00000042489.15	Clspn	1291.74	-0.374587	0.262997	82.8506	112.326	-0.439111	0.635359
ENSMUSG00000073755.4	5730409E04Rik	59.0237	-0.709406	0.210821	3.31974	5.6299	-0.762037	0.369735
ENSMUSG00000028837.8	Psmb2	2270.85	-0.154544	0.650123	158.86	184.15	-0.213127	0.370204
ENSMUSG00000028833.13	Ncdn	382.686	-0.856676	0.0817429	20.1326	38.0575	-0.918648	0.756629
ENSMUSG00000028830.14	AU040320	225.014	0.974363	0.0069597	22.0367	11.6943	0.914103	0.663211
ENSMUSG00000042446.16	Zmym4	1898.75	-0.485444	0.271612	116.151	170.344	-0.552446	0.740301
ENSMUSG00000028820.13	Sfpq	8970.92	-0.453206	0.100583	559.587	797.716	-0.511512	0.740192
ENSMUSG00000085334.7	Gm12940	358.11	-0.472081	0.541026	21.9228	31.9354	-0.542721	0.566903
ENSMUSG00000043872.14	Zmym1	1039.42	-0.895047	0.0239232	53.5124	103.833	-0.956315	0.868434
ENSMUSG00000042408.13	Zmym6	371.898	0.28086	0.547691	30.0121	25.8168	0.217237	0.272379
ENSMUSG00000070737.10	Tmem35b	30.615	1.31824	0.0779315	3.23443	1.35141	1.25904	0.363955
ENSMUSG00000042388.14	Dlgap3	71.5097	-3.07826	1.50633e-07	1.11269	9.87213	-3.14931	0.688895
ENSMUSG00000042380.8	Smim12	348.349	-0.106658	0.814216	24.7942	27.8223	-0.166238	0.210859
ENSMUSG00000050234.7	Gja4	116.04	6.45025	8.76506e-16	16.9971	0.196402	6.43534	0.808323
ENSMUSG00000042367.12	Gjb3	56.7881	-0.158582	0.835964	3.94542	4.62729	-0.229988	0.132324
ENSMUSG00000042357.2	Gjb5	64.1154	1.39004	0.00837036	6.87548	2.72342	1.33604	0.510837
ENSMUSG00000028804.20	Csmd2	11.9736	-2.16146	0.0796299	0.311195	1.51832	-2.28658	0.301532
ENSMUSG00000061894.15	Zscan20	151.179	-0.0570259	0.920498	10.906	11.8757	-0.122894	0.113684
ENSMUSG00000028796.17	Phc2	788.308	1.44369	2.96196e-05	85.2879	32.6715	1.38431	0.904631
ENSMUSG00000028799.15	Zfp362	222.926	1.89041	2.44621e-05	26.0785	7.29008	1.83885	0.810888
ENSMUSG00000041000.8	Trim62	41.2588	-0.414149	0.573553	2.61697	3.63029	-0.472191	0.212521
ENSMUSG00000028789.16	Azin2	52.4755	-0.523412	0.406525	3.18083	4.76751	-0.583832	0.289466
ENSMUSG00000028792.14	Ak2	2241.86	-0.102755	0.788251	159.438	178.837	-0.16565	0.305542
ENSMUSG00000085085.2	1700086P04Rik	25.3364	-0.414825	0.639715	1.60464	2.22715	-0.47295	0.160501
ENSMUSG00000028793.15	Rnf19b	346.294	-0.261241	0.511	23.2984	29.0641	-0.319009	0.370855
ENSMUSG00000028786.15	Tmem54	126.846	-7.4716	5.74423e-14	0.375514	19.4383	-5.69389	0.829311
ENSMUSG00000028785.13	Hpca	64.4279	-2.03301	0.000475084	1.83544	8.00055	-2.12397	0.604472
ENSMUSG00000001334.9	Fndc5	75.0382	0.650165	0.262662	6.78005	4.50322	0.590337	0.343617
ENSMUSG00000040928.15	S100pbp	1371.23	-0.128183	0.713417	96.7095	110.156	-0.187815	0.320027
ENSMUSG00000028811.12	Yars	1936.83	0.387594	0.276653	162.223	129.32	0.32703	0.530634
ENSMUSG00000050390.12	C77080	501.024	0.011072	0.986229	37.2454	38.4821	-0.0471274	0.0774872
ENSMUSG00000057236.10	Rbbp4	10094.3	-0.33705	0.361916	660.533	866.49	-0.391552	0.629362
ENSMUSG00000057572.15	Zbtb8os	463.124	-1.19488	0.00135015	20.6856	49.5705	-1.26085	0.847374
ENSMUSG00000028807.2	Zbtb8a	314.861	-4.63598	7.63896e-35	1.82722	46.5936	-4.67241	0.93046
ENSMUSG00000048485.12	Zbtb8b	45.5782	-2.76734	1.14615e-05	0.871774	6.09784	-2.80627	0.577668
ENSMUSG00000040859.14	Bsdc1	448.827	0.308149	0.46347	36.76	30.8884	0.251072	0.323243
ENSMUSG00000047945.6	Marcksl1	4312.17	0.0447403	0.926282	324.201	327.002	-0.0124106	0.0337403
ENSMUSG00000028800.15	Hdac1	3762.34	-0.68045	0.00659269	213.411	356.609	-0.740709	0.856838
ENSMUSG00000000409.14	Lck	124.941	-1.67867	5.78147e-05	4.4275	14.6331	-1.72467	0.701828
ENSMUSG00000028798.16	Eif3i	4084.97	-0.085355	0.81084	292.784	323.83	-0.145399	0.274836
ENSMUSG00000028797.20	Tmem234	1279.15	0.0143818	0.972567	94.9582	98.0048	-0.0455596	0.093093
ENSMUSG00000040795.12	Iqcc	308.577	0.403506	0.257266	25.9553	20.4521	0.343779	0.377321
ENSMUSG00000028795.15	Ccdc28b	145.204	-0.349841	0.443317	9.43038	12.5316	-0.410185	0.3352
ENSMUSG00000053841.15	Txlna	1975.66	0.390908	0.236238	165.522	131.712	0.329633	0.531609
ENSMUSG00000003731.13	Kpna6	2159.03	-0.1949	0.548139	148.733	177.41	-0.254362	0.427932
ENSMUSG00000053730.15	Tmem39b	229.138	-0.238858	0.599515	15.4924	19.1218	-0.30366	0.30677
ENSMUSG00000028790.13	Khdrbs1	4166.1	0.160346	0.637907	324.869	302.615	0.102372	0.193772
ENSMUSG00000028788.14	Ptp4a2	3991.13	0.454993	0.216434	340.342	258.683	0.395799	0.633336
ENSMUSG00000070729.5	Gm12966	87.9489	-0.270741	0.652096	5.91838	7.38137	-0.318686	0.218265
ENSMUSG00000085389.7	1700003M07Rik	13.4401	-7.28805	8.45472e-05	0.5	2.06914	-2.04903	0.34405
ENSMUSG00000028782.14	Adgrb2	103.566	-3.45265	2.81177e-11	1.26829	14.6485	-3.5298	0.769561
ENSMUSG00000028779.16	Pef1	447.211	-0.305174	0.424606	29.5764	38.0706	-0.364231	0.447078
ENSMUSG00000028776.14	Tinagl1	16.9033	7.45043	4.16715e-05	2.48299	0.5	2.31208	0.389098
ENSMUSG00000023232.17	Serinc2	21.5455	-4.47034	2.57421e-05	0.140556	3.17241	-4.49637	0.473737
ENSMUSG00000028773.8	Fabp3	112.158	-0.81447	0.137204	6.04225	11.0121	-0.865938	0.516003
ENSMUSG00000028772.19	Zcchc17	468.486	0.0646008	0.876205	35.3521	35.2354	0.00476692	0.0141608
ENSMUSG00000074088.6	Snrnp40	2083.66	-0.497181	0.0750801	127.653	187.769	-0.556726	0.756773
ENSMUSG00000078532.9	Nkain1	312.868	-0.437823	0.229187	19.5901	27.7305	-0.501349	0.518821
ENSMUSG00000028580.15	Pum1	2298.4	0.0381522	0.932533	172.004	174.749	-0.0228378	0.0491294
ENSMUSG00000025743.14	Sdc3	329.334	2.65678	1.01861e-13	42.0238	6.95791	2.59448	0.902391
ENSMUSG00000028581.17	Laptm5	59.6181	2.92245	0.000324335	7.8615	1.07378	2.87211	0.634311
ENSMUSG00000028909.17	Ptpru	281.645	1.81431	7.27775e-08	32.4479	9.60291	1.75658	0.837259
ENSMUSG00000028910.12	Mecr	290.544	0.593619	0.153796	25.8636	17.8443	0.535459	0.531826
ENSMUSG00000028911.16	Srsf4	1170.8	0.115339	0.810778	89.9436	86.669	0.0535044	0.0939238
ENSMUSG00000102602.1	A930004J17Rik	236.305	0.485618	0.199559	20.3246	15.1483	0.424072	0.410375
ENSMUSG00000085667.1	Gm12992	27.0757	0.511681	0.58376	2.33914	1.72807	0.436821	0.15707
ENSMUSG00000070720.4	Tmem200b	12.6068	7.01884	0.000208739	1.86906	0.5	1.90231	0.319052
ENSMUSG00000028906.17	Epb41	2959.31	1.16122	1.06399e-05	301.602	140.853	1.09845	0.923416
ENSMUSG00000040025.17	Ythdf2	1652.56	-0.449379	0.121555	103.168	146.744	-0.508297	0.707536
ENSMUSG00000083757.2	Rps15a-ps4	24.5577	0.471909	0.615741	2.12173	1.57731	0.427779	0.143848
ENSMUSG00000028901.13	Gmeb1	764.333	0.443814	0.163581	65.1398	49.8423	0.386168	0.537172
ENSMUSG00000028899.11	Taf12	403.28	0.0959281	0.834282	30.8534	29.9988	0.0405218	0.0612311
ENSMUSG00000086290.9	Snhg12	807.799	-0.987581	0.00560089	40.1587	82.5387	-1.03936	0.867098
ENSMUSG00000028898.15	Trnau1ap	560.165	0.164918	0.676873	43.8042	40.6533	0.107698	0.160899
ENSMUSG00000028896.13	Rcc1	2336.24	-0.248047	0.423155	157.62	195.297	-0.309218	0.511199
ENSMUSG00000085241.7	Snhg3	823.731	-0.891986	0.0411249	42.7303	82.1669	-0.943297	0.849144
ENSMUSG00000065353.1	Snora73b	189.682	-1.33206	0.00268147	8.03354	20.8761	-1.37774	0.733545
ENSMUSG00000064387.1	Snora73a	40.7482	-0.761897	0.266936	2.24889	3.93742	-0.808037	0.322954
ENSMUSG00000066043.13	Phactr4	682.726	0.610566	0.198773	61.2428	41.6379	0.556643	0.676252
ENSMUSG00000066042.4	Med18	178.619	-0.292488	0.565408	11.9188	15.1055	-0.341831	0.311538
ENSMUSG00000028893.8	Sesn2	1104.44	-1.05971	0.00343978	53.0259	115.051	-1.1175	0.896684
ENSMUSG00000054428.12	Atpif1	2379.85	-0.360729	0.267782	153.908	206.119	-0.421409	0.640019
ENSMUSG00000054405.14	Dnajc8	3655.87	-0.532026	0.0601685	220.862	332.435	-0.58993	0.79008
ENSMUSG00000028886.15	Eya3	1427.76	0.0553694	0.887087	107.526	107.804	-0.00371757	0.0155697
ENSMUSG00000037752.4	Xkr8	77.7877	2.22127	2.41755e-06	9.46893	2.11642	2.16157	0.64374
ENSMUSG00000028885.8	Smpdl3b	59.2959	-2.14807	3.33167e-05	1.61803	7.44809	-2.20263	0.594032
ENSMUSG00000028884.14	Rpa2	1672.27	-0.936032	0.00134017	84.9734	169.07	-0.992536	0.896034
ENSMUSG00000028882.13	Ppp1r8	1969.94	-0.614114	0.020671	115.002	183.399	-0.673329	0.812983
ENSMUSG00000028879.4	Stx12	1075.2	0.756529	0.0106526	99.6557	61.4729	0.697003	0.793801
ENSMUSG00000083816.3	Gm13033	32.9142	0.621344	0.482377	2.97518	1.98791	0.581726	0.227368
ENSMUSG00000028878.11	Fam76a	417.85	0.771113	0.016081	38.9499	23.7348	0.714617	0.692869
ENSMUSG00000028874.14	Fgr	36.7532	-1.67398	0.00783064	1.29509	4.30963	-1.73452	0.459251
ENSMUSG00000037692.14	Ahdc1	757.483	-1.34704	0.00150856	31.6532	83.8981	-1.40629	0.904776
ENSMUSG00000028868.13	Wasf2	1588.19	0.763265	0.030943	147.977	90.7323	0.705688	0.821256
ENSMUSG00000028862.6	Map3k6	19.4863	1.34784	0.135195	2.05803	0.84624	1.28213	0.289285
ENSMUSG00000028860.13	Sytl1	27.1119	-2.70329	0.000498789	0.522029	3.63029	-2.79788	0.476049
ENSMUSG00000028857.16	Tmem222	454.602	0.357488	0.331419	37.7923	30.6543	0.302004	0.383137
ENSMUSG00000037622.14	Wdtc1	420.079	-0.263014	0.639762	28.2665	35.3558	-0.322856	0.396575
ENSMUSG00000028854.9	Slc9a1	275.929	1.1551	0.00607336	28.203	13.1848	1.09698	0.746839
ENSMUSG00000046694.6	Tent5b	34.9645	-4.17462	2.68459e-07	0.267713	5.11022	-4.25462	0.565169
ENSMUSG00000037600.16	Kdf1	49.4149	-4.48068	1.98157e-08	0.322949	7.29337	-4.49721	0.641753
ENSMUSG00000028851.6	Nudc	3051.8	-0.463475	0.156171	189.351	272.595	-0.525695	0.742576
ENSMUSG00000028850.2	Gpatch3	136.776	-0.424779	0.374912	8.62724	12.0798	-0.485629	0.376815
ENSMUSG00000028848.13	Gpn2	192.294	-0.611099	0.115482	11.2223	17.9061	-0.67408	0.541001
ENSMUSG00000047281.3	Sfn	42.0166	-5.46645	4.15791e-08	0.140556	6.33921	-5.49509	0.616538
ENSMUSG00000037553.14	Zdhhc18	252.674	-0.388519	0.37592	16.2022	22.0638	-0.445494	0.444982
ENSMUSG00000043257.15	Pigv	140.484	0.277754	0.620025	11.4252	9.76982	0.225817	0.19948
ENSMUSG00000007880.16	Arid1a	4253.45	-0.700654	0.140695	240.613	406.018	-0.754828	0.862438
ENSMUSG00000003644.17	Rps6ka1	1353.9	0.276553	0.52971	109.625	94.4186	0.215429	0.364677
ENSMUSG00000003038.15	Hmgn2	1787.07	-0.000702107	0.998357	131.67	137.61	-0.0636546	0.116068
ENSMUSG00000012117.13	Dhdds	470.656	0.674543	0.0441219	42.7851	27.9241	0.615597	0.662488
ENSMUSG00000050966.9	Lin28a	8024.74	-1.32925	3.15116e-08	337.057	883.104	-1.38959	0.953941
ENSMUSG00000012123.17	Crybg2	62.8182	-1.98721	0.000519697	1.89586	7.71402	-2.02463	0.590745
ENSMUSG00000012126.16	Ubxn11	33.8316	3.01946	6.7695e-05	4.4677	0.573057	2.96278	0.519543
ENSMUSG00000028843.8	Sh3bgrl3	463.429	0.363445	0.558685	38.8028	31.23	0.313231	0.397117
ENSMUSG00000037443.13	Cep85	1027.2	0.0418541	0.919775	76.9118	77.9527	-0.019394	0.0438552
ENSMUSG00000028841.14	Cnksr1	33.494	-3.76128	5.26317e-06	0.337991	4.81644	-3.83291	0.549599
ENSMUSG00000028840.10	Zfp593	231.115	0.134506	0.787463	17.8719	16.9803	0.0738338	0.0837006
ENSMUSG00000050105.5	Grrp1	61.8198	2.94625	5.22931e-08	8.05984	1.09438	2.88064	0.638899
ENSMUSG00000050890.15	Pdik1l	294.89	-0.259645	0.592364	19.7151	24.7301	-0.326966	0.359909
ENSMUSG00000028834.13	Trim63	22.4162	0.153163	0.892174	1.73344	1.64239	0.077841	0.0329095
ENSMUSG00000028836.14	Slc30a2	59.0692	0.0827867	0.912083	4.50107	4.40701	0.0304693	0.0265154
ENSMUSG00000028838.11	Extl1	22.1908	2.21534	0.00969114	2.68042	0.606999	2.14269	0.3956
ENSMUSG00000037366.14	Pafah2	160.496	0.0604959	0.912726	12.1261	12.0854	0.00484443	0.0121017
ENSMUSG00000028832.11	Stmn1	2181.73	0.03329	0.937306	162.938	166.114	-0.027845	0.0662163
ENSMUSG00000037348.15	Paqr7	29.3784	2.00972	0.00841918	3.46523	0.906872	1.93398	0.432194
ENSMUSG00000078521.2	Aunip	366.016	-0.335984	0.409064	23.9746	31.3954	-0.389046	0.449064
ENSMUSG00000046671.18	Mtfr1l	878.488	0.306294	0.407805	71.8749	60.389	0.251202	0.381114
ENSMUSG00000050989.9	Selenon	573.461	1.86948	1.06046e-06	66.7727	18.9905	1.81398	0.91471
ENSMUSG00000037306.13	Man1c1	390.37	4.19173	2.25617e-32	54.7979	3.11178	4.13831	0.941189
ENSMUSG00000037295.7	Ldlrap1	449.957	2.20032	1.16042e-11	54.6823	12.3914	2.14173	0.912217
ENSMUSG00000028826.14	Maco1	1352.07	0.219119	0.501636	107.333	96.124	0.159121	0.276028
ENSMUSG00000028825.7	Rhd	32.3223	-3.54342	6.15692e-06	0.379829	4.5889	-3.59473	0.537895
ENSMUSG00000028822.11	Tmem50a	854.161	1.07238	0.000380656	85.698	42.3497	1.01691	0.865111
ENSMUSG00000037266.18	Rsrp1	3597.32	0.563986	0.105759	317.764	223.18	0.509747	0.730511
ENSMUSG00000028821.8	Syf2	712.566	-0.138348	0.696972	50.0766	57.4674	-0.198608	0.300014
ENSMUSG00000070691.10	Runx3	26.2726	1.97406	0.0244689	3.11573	0.821194	1.92378	0.411964
ENSMUSG00000037242.8	Clic4	4596.02	0.482594	0.0812769	395.939	295.092	0.424114	0.653674
ENSMUSG00000028809.16	Srrm1	3885.05	-0.0874635	0.87129	279.509	308.313	-0.141501	0.259338
ENSMUSG00000059713.12	Rcan3	220.108	0.0964697	0.845189	16.8364	16.37	0.0405232	0.0515136
ENSMUSG00000028803.18	Nipal3	107.553	-0.598499	0.258368	6.30808	9.99455	-0.663942	0.43093
ENSMUSG00000062157.6	Ifnlr1	21.53	-2.21864	0.0111885	0.550469	2.74122	-2.31608	0.406871
ENSMUSG00000083678.3	Gm12989	45.2804	-0.0848982	0.929019	3.27297	3.56802	-0.124521	0.0680225
ENSMUSG00000028676.17	Srsf10	3349.35	-0.69309	0.288052	187.028	317.835	-0.765023	0.86475
ENSMUSG00000028675.12	Pnrc2	1472.96	-0.579368	0.340894	86.4052	135.565	-0.649797	0.7912
ENSMUSG00000028673.10	Fuca1	260.871	-0.329199	0.403996	17.1074	22.3499	-0.385651	0.398165
ENSMUSG00000028672.13	Hmgcl	273.625	0.266583	0.583552	22.0583	19.159	0.203298	0.22791
ENSMUSG00000028671.16	Gale	250.895	-0.138777	0.768203	17.6259	20.2634	-0.201187	0.22101
ENSMUSG00000028670.14	Lypla2	546.405	-0.122062	0.819441	38.6587	43.9278	-0.184343	0.255364
ENSMUSG00000028669.15	Pithd1	953.892	-0.278701	0.443317	63.7965	80.4943	-0.335409	0.501048
ENSMUSG00000028668.5	Eloa	1245.18	0.278322	0.382425	100.857	86.6261	0.219433	0.361498
ENSMUSG00000059291.15	Rpl11	10523.2	-0.290163	0.360005	699.399	891.692	-0.350431	0.581569
ENSMUSG00000007872.3	Id3	701.36	0.950312	0.00378343	68.1925	36.8776	0.886866	0.821617
ENSMUSG00000018983.9	E2f2	162.617	0.407146	0.339479	13.7056	10.7607	0.348988	0.305397
ENSMUSG00000036995.7	Asap3	66.3177	-1.24893	0.0195608	2.89972	7.19715	-1.31151	0.516906
ENSMUSG00000001604.14	Tcea3	55.7474	-4.24006	9.15449e-10	0.421667	8.16021	-4.27443	0.663861
ENSMUSG00000051351.14	Zfp46	95.9423	1.69669	0.000897435	10.8444	3.49452	1.63378	0.635214
ENSMUSG00000066037.14	Hnrnpr	2324.59	-0.0636357	0.916064	166.772	182.713	-0.131703	0.235929
ENSMUSG00000001089.14	Luzp1	2379.61	0.526371	0.052568	207.192	150.127	0.46479	0.681309
ENSMUSG00000036940.15	Kdm1a	3723.21	-0.0934143	0.817949	266.675	295.836	-0.149712	0.274222
ENSMUSG00000028664.14	Ephb2	285.108	-0.475724	0.249416	17.631	25.5584	-0.535679	0.529622
ENSMUSG00000028661.8	Epha8	32.3604	-7.12077	1.78437e-05	0.27844	4.96111	-4.15522	0.558775
ENSMUSG00000060862.10	Zbtb40	348.859	0.28584	0.532441	28.3567	24.2292	0.226945	0.278665
ENSMUSG00000036856.4	Wnt4	35.9198	3.00487	2.54212e-05	4.7253	0.615896	2.93965	0.53067
ENSMUSG00000006699.17	Cdc42	5812.92	0.370463	0.352812	483.9	389.473	0.313186	0.526443
ENSMUSG00000028763.18	Hspg2	1144.23	1.05514	0.13704	115.246	57.4216	1.00505	0.881728
ENSMUSG00000043411.15	Usp48	2681.9	0.261722	0.386416	215.984	187.766	0.201989	0.357778
ENSMUSG00000041351.16	Rap1gap	35.8932	-4.40608	1.83041e-07	0.239274	5.28603	-4.46545	0.573405
ENSMUSG00000028766.10	Alpl	201.429	0.922967	0.0134719	19.458	10.724	0.859524	0.627375
ENSMUSG00000057530.14	Ece1	895.537	1.82378	8.39877e-09	103.059	30.4221	1.76028	0.937035
ENSMUSG00000028760.16	Eif4g3	2094.71	0.0849713	0.867014	159.778	156.643	0.0285865	0.0662163
ENSMUSG00000028759.13	Hp1bp3	1051.94	0.804572	0.00257708	98.8284	58.9517	0.745392	0.813597
ENSMUSG00000045349.15	Sh2d5	41.4144	-2.69465	0.000123638	0.84169	5.51192	-2.7112	0.555126
ENSMUSG00000028757.4	Ddost	1922.68	0.481728	0.164516	165.782	123.604	0.423564	0.632649
ENSMUSG00000028756.12	Pink1	174.112	1.79043	4.51631e-07	19.9147	6.0199	1.72602	0.759699
ENSMUSG00000028755.3	Cda	21.9478	2.69738	0.00372581	2.82287	0.453436	2.63819	0.424247
ENSMUSG00000041241.12	Mul1	236.413	-0.0906649	0.853599	16.9165	18.7835	-0.151036	0.162777
ENSMUSG00000046447.3	Camk2n1	38.6233	1.55676	0.0258482	4.28366	1.50498	1.5091	0.439997
ENSMUSG00000043621.13	Ubxn10	11.8319	-2.14189	0.076212	0.311195	1.49163	-2.261	0.297594
ENSMUSG00000041161.8	Otud3	106.201	-0.0305295	0.964297	7.7235	8.28263	-0.100835	0.0841341
ENSMUSG00000041143.16	Tmco4	41.2605	-1.69896	0.00622882	1.43564	4.86209	-1.75988	0.484141
ENSMUSG00000050608.11	Micos10	806.861	-0.347993	0.354881	52.5977	69.5111	-0.402245	0.555812
ENSMUSG00000028745.18	Capzb	2776.89	0.28804	0.375121	225.434	192.603	0.22707	0.40539
ENSMUSG00000028744.15	Pqlc2	108.385	-0.685594	0.175906	6.1593	10.2928	-0.740795	0.465465
ENSMUSG00000028743.7	Akr7a5	187.853	-0.327279	0.551534	12.3235	16.124	-0.387795	0.354707
ENSMUSG00000092909.1	Gm25732	25.6698	-3.28402	0.000348832	0.364787	3.58465	-3.29671	0.484719
ENSMUSG00000028741.13	Mrto4	1643.59	-0.306248	0.417945	108.841	139.925	-0.362432	0.561773
ENSMUSG00000078517.12	Emc1	625.317	0.328644	0.323036	51.4591	42.6646	0.270387	0.379488
ENSMUSG00000066036.14	Ubr4	3298.6	-0.206143	0.690702	226.799	272.584	-0.265291	0.46579
ENSMUSG00000041025.15	Iffo2	182.924	0.92139	0.0125137	17.7114	9.72088	0.86552	0.611228
ENSMUSG00000028737.15	Aldh4a1	202.808	-1.81788	1.04709e-06	6.65124	24.3249	-1.87074	0.801062
ENSMUSG00000040972.8	Igsf21	21.0255	0.655871	0.488613	1.88904	1.26129	0.582755	0.174301
ENSMUSG00000085968.1	Gm13027	15.2116	-7.46512	6.21504e-05	0.5	2.34841	-2.23168	0.375154
ENSMUSG00000086164.1	Gm13029	11.1016	-7.01184	0.000259029	0.5	1.71027	-1.77423	0.297811
ENSMUSG00000040964.16	Arhgef10l	66.5321	-0.347241	0.622051	4.34383	5.73946	-0.401949	0.233654
ENSMUSG00000040945.13	Rcc2	5851.75	-0.654381	0.0389734	335.873	551.467	-0.715358	0.853515
ENSMUSG00000025328.9	Padi3	467.596	3.03013	5.3706e-23	61.4239	7.86759	2.96481	0.940431
ENSMUSG00000009863.14	Sdhb	1473.22	-0.18621	0.5659	101.741	120.705	-0.246587	0.412001
ENSMUSG00000036622.15	Atp13a2	520.194	1.68529	3.17353e-05	58.7772	19.0366	1.62648	0.895311
ENSMUSG00000060572.17	Mfap2	75.3703	0.861252	0.123815	7.21018	4.11767	0.808206	0.421935
ENSMUSG00000040860.16	Crocc	236.895	-0.451628	0.420239	14.7781	21.1268	-0.515616	0.48555
ENSMUSG00000028923.14	Necap2	344.53	0.396871	0.313823	28.8816	22.9279	0.333046	0.381656
ENSMUSG00000040842.17	Szrd1	1241.41	0.257475	0.515644	99.7749	87.1704	0.194839	0.317246
ENSMUSG00000028920.9	Fbxo42	697.807	0.0788211	0.866054	53.071	52.2652	0.0220748	0.0418684
ENSMUSG00000028919.11	Arhgef19	45.2198	-3.82404	6.10242e-08	0.436709	6.51782	-3.89964	0.612383
ENSMUSG00000006445.3	Epha2	152.884	-0.923712	0.0989858	7.85114	15.4269	-0.974472	0.609746
ENSMUSG00000006215.12	Zbtb17	302.509	0.059258	0.91914	22.7171	22.8572	-0.00886971	0.0219999
ENSMUSG00000040761.16	Spen	952.207	-0.359424	0.577392	62.0587	82.5434	-0.411519	0.581208
ENSMUSG00000006219.12	Fblim1	506.959	-0.994238	0.00245063	25.0906	51.9742	-1.05065	0.824579
ENSMUSG00000043085.14	Tmem82	33.198	-1.66099	0.0209005	1.16957	3.89623	-1.7361	0.441731
ENSMUSG00000028917.14	Plekhm2	196.073	1.31983	0.000317178	20.6965	8.64149	1.26003	0.718192
ENSMUSG00000078515.4	Ddi2	1339.83	0.664115	0.023376	121.217	79.8643	0.60197	0.760566
ENSMUSG00000040697.10	Dnajc16	247.819	0.504098	0.185134	21.4862	15.7808	0.445238	0.440142
ENSMUSG00000028914.13	Casp9	593.925	0.823874	0.00394886	56.0502	33.0132	0.763674	0.763023
ENSMUSG00000040659.3	Efhd2	583.015	1.73164	1.11493e-07	66.1902	20.8087	1.66943	0.907088
ENSMUSG00000040616.3	Tmem51	51.928	-1.35641	0.0206926	2.14171	5.76451	-1.42844	0.486995
ENSMUSG00000040606.13	Kazn	390.142	0.783322	0.0161494	36.4836	22.0784	0.724615	0.686981
ENSMUSG00000057637.13	Prdm2	827.54	0.151708	0.688275	64.2014	60.3954	0.0881663	0.147749
ENSMUSG00000082575.1	Eef2-ps2	47.7033	0.576647	0.422509	4.23171	2.95096	0.520056	0.2472
ENSMUSG00000028583.14	Pdpn	262.762	-3.48466	9.37234e-26	3.19423	37.1082	-3.5382	0.904125
ENSMUSG00000081792.4	Anp32b-ps1	36.3608	-0.163993	0.87595	2.56691	2.94042	-0.195991	0.0924066
ENSMUSG00000041805.3	Pramel1	12.6606	-7.20173	0.000120865	0.5	1.94951	-1.96312	0.32942
ENSMUSG00000046862.14	Pramef8	372.232	-0.0717895	0.885469	26.8137	29.308	-0.128325	0.165487
ENSMUSG00000028591.11	Pramef12	131.009	-1.30467	0.00308743	5.60883	14.3543	-1.35571	0.661657
ENSMUSG00000070610.4	Gm13127	30.071	-0.297228	0.727695	1.99786	2.54762	-0.35069	0.137418
ENSMUSG00000020220.16	Vps13d	655.915	0.0651603	0.893691	49.4386	49.4243	0.000419319	0.0100426
ENSMUSG00000028599.10	Tnfrsf1b	50.8589	-2.73104	0.00011662	0.960382	6.83993	-2.8323	0.602413
ENSMUSG00000028602.12	Tnfrsf8	11.8027	-5.6567	0.00231852	0.27844	1.78706	-2.68215	0.342605
ENSMUSG00000082082.1	Gm13230	18.1705	-2.39445	0.116306	0.411557	2.34348	-2.50949	0.385124
ENSMUSG00000052912.7	Smarca5-ps	20.6693	-2.0578	0.0687689	0.567155	2.57711	-2.18394	0.391229
ENSMUSG00000078503.9	Zfp990	885.259	-1.75932	0.440304	29.2761	104.349	-1.83363	0.940756
ENSMUSG00000078502.10	Gm13212	31.1115	-2.39093	0.0534435	0.709355	4.01372	-2.50036	0.483599
ENSMUSG00000058186.13	Zfp980	65.0216	-5.7113	0.0168912	0.42064	9.75782	-4.5359	0.701864
ENSMUSG00000084350.1	Znf41-ps	17.5575	-0.556741	0.774044	1.02219	1.60516	-0.651046	0.167582
ENSMUSG00000082195.3	Gm13034	16.9685	-1.56105	0.299136	0.610637	1.95677	-1.68008	0.314537
ENSMUSG00000066009.8	Zfp987	13.623	-4.8179	0.0155474	0.0702778	2.00522	-4.83454	0.391084
ENSMUSG00000066007.15	Zfp600	24.1578	-4.43452	0.000536423	0.3922	3.54858	-3.17758	0.481468
ENSMUSG00000085525.7	Gm13166	24.971	-1.32119	0.194994	1.0323	2.74682	-1.4119	0.349722
ENSMUSG00000070605.4	Zfp992	210.268	-1.1557	0.0210289	9.56223	22.2939	-1.22123	0.726754
ENSMUSG00000073716.6	Gm13241	10.7971	-3.46403	0.00890586	0.127158	1.52557	-3.58466	0.331985
ENSMUSG00000056300.14	Zfp981	66.1916	-4.48302	2.03492e-07	0.396515	9.72437	-4.61616	0.701756
ENSMUSG00000045699.4	Gm21411	108.408	-3.55511	3.55932e-05	1.21799	15.3166	-3.65252	0.779171
ENSMUSG00000067919.8	Rex2	21.0076	-4.9777	0.00134949	0.33532	3.12019	-3.21802	0.457048
ENSMUSG00000067916.9	Zfp991	70.7996	-0.951076	0.438064	3.51011	7.14116	-1.02464	0.469547
ENSMUSG00000087207.8	Gm13147	56.9187	-4.54523	2.42962e-07	0.351389	8.35236	-4.57104	0.671086
ENSMUSG00000078498.5	Zfp988	51.0483	-4.66965	8.15606e-05	0.269358	7.51617	-4.8024	0.65035
ENSMUSG00000078497.9	Zfp978	44.4649	-5.02167	1.60989e-06	0.184038	6.61423	-5.1675	0.624955
ENSMUSG00000078496.9	Zfp982	72.8149	-3.36264	2.25263e-05	0.920189	10.1956	-3.46987	0.700166
ENSMUSG00000065999.13	Zfp985	168.617	-3.18575	0.105688	2.41246	23.2295	-3.26738	0.841955
ENSMUSG00000066000.12	Zfp979	391.104	-1.89249	0.342296	12.0492	47.0817	-1.96623	0.891843
ENSMUSG00000062518.7	Zfp534	64.9416	-2.70089	0.0249737	1.25818	8.59837	-2.77272	0.649592
ENSMUSG00000078495.10	Zfp984	444.819	-1.34774	0.421831	18.2564	48.8624	-1.42032	0.859873
ENSMUSG00000093594.1	Gm20707	165.657	-0.602344	0.128523	9.69128	15.3758	-0.665906	0.508345
ENSMUSG00000080059.4	Rps19-ps3	19.7063	-1.40409	0.17766	0.777989	2.20935	-1.5058	0.321472
ENSMUSG00000059423.13	Zfp933	153.062	-0.984017	0.292827	7.4534	15.6291	-1.06826	0.635323
ENSMUSG00000029022.18	Miip	252.214	-0.203079	0.688123	17.3988	20.7653	-0.255187	0.276786
ENSMUSG00000070583.1	Fv1	42.0183	0.768765	0.28813	3.88008	2.40295	0.691279	0.292284
ENSMUSG00000029020.13	Mfn2	462.627	0.425031	0.289008	39.137	30.4516	0.362014	0.449895
ENSMUSG00000019055.15	Plod1	223.851	1.30672	0.000728532	23.5661	9.93837	1.24563	0.739939
ENSMUSG00000044496.6	2510039O18Rik	372.759	0.00365026	0.994603	27.6121	28.679	-0.0546949	0.0740915
ENSMUSG00000029016.13	Clcn6	1257.33	1.10634	0.000190391	126.945	61.4385	1.04698	0.892891
ENSMUSG00000029009.17	Mthfr	832.385	-0.156839	0.718464	58.1823	67.6319	-0.217125	0.336031
ENSMUSG00000029007.8	Agtrap	419.166	-1.08027	0.00167389	19.8646	43.8695	-1.14302	0.818257
ENSMUSG00000029005.4	Draxin	26.4318	0.464985	0.594535	2.26558	1.71027	0.405651	0.144426
ENSMUSG00000029003.11	Mad2l2	236.522	1.51823	0.000393437	25.8951	9.45263	1.45389	0.778845
ENSMUSG00000055401.14	Fbxo6	225.277	2.07481	3.19303e-07	27.017	6.64305	2.02395	0.825518
ENSMUSG00000029001.15	Fbxo44	61.2357	-0.742884	0.231474	3.41353	5.88694	-0.786252	0.383426
ENSMUSG00000041556.8	Fbxo2	18.6489	-3.10595	0.0057048	0.269358	2.5921	-3.26653	0.424391
ENSMUSG00000047719.2	Ubiad1	385.801	0.343831	0.340894	31.8466	26.1916	0.282038	0.341702
ENSMUSG00000028991.15	Mtor	1208.34	-0.43123	0.222163	75.9733	106.931	-0.493122	0.673795
ENSMUSG00000017264.16	Exosc10	1724.11	-0.0678177	0.850856	124.28	135.836	-0.12828	0.22921
ENSMUSG00000006442.10	Srm	2146.98	-0.263716	0.512416	144.425	180.482	-0.321539	0.522289
ENSMUSG00000028979.17	Masp2	33.4564	1.24154	0.0920074	3.4871	1.52112	1.19689	0.371397
ENSMUSG00000041459.15	Tardbp	10708	-0.200218	0.656354	732.982	879.942	-0.26363	0.461889
ENSMUSG00000028977.17	Casz1	23.1138	-0.944822	0.310079	1.16793	2.34841	-1.00773	0.277834
ENSMUSG00000028975.16	Pex14	392.754	0.449777	0.276657	33.4647	25.6029	0.386334	0.456614
ENSMUSG00000028974.13	Dffa	342.123	0.0869895	0.837653	25.9952	25.5324	0.0259211	0.0457698
ENSMUSG00000073705.10	Cenps	316.533	-0.873985	0.0164475	16.5637	31.5232	-0.92839	0.730041
ENSMUSG00000080746.3	Rpsa-ps12	17.4242	0.688889	0.530445	1.58959	1.03094	0.624697	0.16238
ENSMUSG00000028961.15	Pgd	3755.6	-0.129047	0.711588	265.005	302.127	-0.189138	0.345459
ENSMUSG00000063077.15	Kif1b	2402.81	0.574945	0.049659	211.822	148.607	0.511347	0.721263
ENSMUSG00000028960.20	Ube4b	3068.79	-0.131822	0.73224	216.573	247.143	-0.190493	0.342967
ENSMUSG00000028996.9	Rbp7	31.7095	-4.76154	4.06029e-07	0.155598	4.72022	-4.92296	0.553428
ENSMUSG00000028992.13	Nmnat1	238.974	-0.221459	0.629073	16.3529	19.7845	-0.274825	0.284084
ENSMUSG00000028990.13	Lzic	476.532	0.420657	0.213105	40.3371	31.3514	0.363577	0.453544
ENSMUSG00000028988.13	Ctnnbip1	365.448	-0.0890955	0.857119	26.1208	29.044	-0.153043	0.187486
ENSMUSG00000039953.13	Clstn1	1241.87	-0.75719	0.054251	68.252	120.34	-0.818169	0.84629
ENSMUSG00000039936.18	Pik3cd	180.787	-1.55231	0.000713436	6.83035	20.7764	-1.60491	0.75764
ENSMUSG00000044700.15	Tmem201	598.915	0.208419	0.632398	47.4904	42.8208	0.149325	0.214833
ENSMUSG00000028982.9	Slc25a33	222.372	-0.412089	0.358122	14.1559	19.508	-0.46266	0.433784
ENSMUSG00000039911.13	Spsb1	60.7511	2.95614	2.67059e-06	7.94962	1.07823	2.88222	0.636117
ENSMUSG00000028980.14	H6pd	239.684	1.49519	2.80738e-05	26.1142	9.68133	1.43156	0.777256
ENSMUSG00000102813.1	Gm37795	157.859	-1.12597	0.00372127	7.35567	16.6355	-1.17733	0.666354
ENSMUSG00000047875.6	Gpr157	31.9006	2.81873	7.6538e-05	4.12453	0.611448	2.75393	0.499133
ENSMUSG00000028976.10	Slc2a5	13.5444	-1.96304	0.0580615	0.408269	1.65854	-2.02232	0.304711
ENSMUSG00000063524.13	Eno1	23020.9	-0.536222	0.0699751	1388.41	2098.97	-0.596247	0.806589
ENSMUSG00000039852.17	Rere	1517.08	-0.199972	0.771867	105.163	124.999	-0.249296	0.414493
ENSMUSG00000085787.3	Gm13092	60.3161	-0.45119	0.49633	3.79336	5.34782	-0.495475	0.268225
ENSMUSG00000039838.11	Slc45a1	46.3141	-6.05048	4.96524e-09	0.0987178	7.0286	-6.15378	0.640633
ENSMUSG00000084314.1	Rps15a-ps3	17.6426	-0.641723	0.598225	1.03748	1.64074	-0.661265	0.171483
ENSMUSG00000028967.10	Errfi1	337.822	-0.0827995	0.863803	24.2907	26.7047	-0.136686	0.17123
ENSMUSG00000028964.14	Park7	2171.22	-0.412658	0.235201	137.672	191.054	-0.472751	0.685861
ENSMUSG00000014592.21	Camta1	493.442	0.057065	0.898002	37.203	37.1861	0.000656206	0.0109819
ENSMUSG00000028957.12	Per3	290.653	0.308757	0.408337	23.7584	19.9809	0.249815	0.281121
ENSMUSG00000028955.3	Vamp3	1868.6	0.394161	0.269251	156.763	124.096	0.33712	0.54223
ENSMUSG00000039768.16	Dnajc11	2221.91	-0.297505	0.373289	147.148	188.748	-0.359195	0.573152
ENSMUSG00000039759.10	Thap3	128.468	1.12696	0.0146477	13.0381	6.22239	1.06719	0.598656
ENSMUSG00000047777.9	Phf13	528.478	0.650677	0.069476	47.7565	31.6845	0.591917	0.663572
ENSMUSG00000073700.3	Klhl21	546.978	-0.385786	0.286817	35.063	47.7252	-0.444803	0.552778
ENSMUSG00000028952.12	Zbtb48	202.825	-0.192237	0.703723	13.9883	16.6732	-0.253306	0.249837
ENSMUSG00000028948.16	Nol9	2140.09	-0.450321	0.13026	133.597	190.318	-0.510527	0.718192
ENSMUSG00000039713.17	Plekhg5	176.132	-0.168246	0.796004	12.2986	14.3709	-0.224654	0.212557
ENSMUSG00000028943.18	Espn	43.2824	-1.49255	0.0609251	1.71018	4.90492	-1.52009	0.465609
ENSMUSG00000028937.14	Acot7	368.961	-1.16337	0.000859904	16.853	39.3012	-1.22156	0.814862
ENSMUSG00000042804.13	Gpr153	186.633	1.16546	0.00644279	19.1205	8.86904	1.10827	0.678491
ENSMUSG00000039662.16	Icmt	903.827	0.530419	0.106253	78.8883	56.9753	0.469474	0.631638
ENSMUSG00000058498.12	Rnf207	29.9379	-1.65629	0.0179237	1.06921	3.49733	-1.70971	0.420056
ENSMUSG00000028936.15	Rpl22	9753.72	-0.387788	0.155446	624.117	850.902	-0.447176	0.692255
ENSMUSG00000005045.16	Chd5	42.2172	-1.11635	0.171361	1.99293	4.44868	-1.15849	0.409978
ENSMUSG00000039577.17	Nphp4	32.7592	-0.502284	0.591887	1.98775	2.9732	-0.580879	0.227368
ENSMUSG00000039546.9	Ajap1	52.3696	4.24046	3.79724e-09	7.37753	0.401701	4.19895	0.642006
ENSMUSG00000047613.10	A430005L14Rik	463.146	0.504694	0.133285	40.1799	29.4731	0.447075	0.535474
ENSMUSG00000029027.9	Dffb	209.402	-0.254478	0.545088	14.1155	17.5217	-0.311867	0.305144
ENSMUSG00000039523.16	Cep104	454.148	0.0773044	0.874464	34.5026	34.0447	0.0192785	0.0366664
ENSMUSG00000029028.14	Lrrc47	1079.51	-0.185833	0.601782	74.4448	88.477	-0.249132	0.394769
ENSMUSG00000078350.11	Smim1	213.301	3.04743	5.56928e-15	28.1762	3.54906	2.98897	0.863702
ENSMUSG00000029026.17	Trp73	108.647	-7.89145	2.09157e-11	0.30688	16.691	-5.76525	0.804964
ENSMUSG00000029029.14	Wrap73	159.873	-0.365512	0.402794	10.329	13.8564	-0.423853	0.355755
ENSMUSG00000029030.14	Tprgl	839.268	-0.206734	0.546033	57.5848	69.1862	-0.264797	0.393866
ENSMUSG00000057751.14	Megf6	98.3608	-2.39004	7.92589e-07	2.34761	12.7224	-2.43811	0.714435
ENSMUSG00000029032.12	Arhgef16	64.26	-5.51625	1.54772e-12	0.197436	9.69303	-5.61749	0.704898
ENSMUSG00000086810.1	Gm13110	28.6216	-6.92146	2.8552e-05	0.291838	4.35972	-3.901	0.531248
ENSMUSG00000058183.14	Mmel1	28.8985	-1.74133	0.0194672	0.997288	3.4161	-1.77627	0.420309
ENSMUSG00000029059.9	Prxl2b	83.0148	-0.224845	0.708296	5.65724	6.89283	-0.284997	0.191171
ENSMUSG00000042333.16	Tnfrsf14	11.3392	6.86944	0.000323831	1.67491	0.5	1.74409	0.291742
ENSMUSG00000029056.13	Pank4	715.309	0.134425	0.737629	55.3176	52.5311	0.0745653	0.115924
ENSMUSG00000029055.17	Plch2	29.5743	-6.96525	3.33891e-05	0.291838	4.52102	-3.95341	0.538978
ENSMUSG00000029047.13	Pex10	183.254	-0.212356	0.636169	12.5191	15.1516	-0.27534	0.262987
ENSMUSG00000029048.3	Rer1	1332.15	0.33747	0.319145	109.965	90.4965	0.281105	0.449787
ENSMUSG00000029049.14	Morn1	31.5744	0.123346	0.899445	2.42282	2.33507	0.0532233	0.0296583
ENSMUSG00000029050.15	Ski	937.666	-0.0554325	0.916538	68.1679	73.5874	-0.110367	0.18102
ENSMUSG00000073684.13	Faap20	200.659	0.118688	0.861686	15.4778	14.8421	0.0605033	0.0690702
ENSMUSG00000029053.16	Prkcz	155.453	-1.78919	5.91761e-06	5.1519	18.5843	-1.85091	0.755401
ENSMUSG00000078490.10	Cfap74	101.762	-1.59705	0.000116561	3.74306	11.7589	-1.65146	0.654107
ENSMUSG00000029064.15	Gnb1	7622.79	0.275029	0.337713	616.234	530.935	0.214945	0.384293
ENSMUSG00000029063.16	Nadk	1585.13	-0.114243	0.737861	112.393	126.84	-0.174463	0.297088
ENSMUSG00000042202.15	Slc35e2	560.273	0.438374	0.185384	47.6693	36.5897	0.381623	0.492847
ENSMUSG00000029062.14	Cdk11b	1912.46	-0.244366	0.4744	129.278	159.755	-0.305391	0.504696
ENSMUSG00000029061.2	Mmp23	20.9532	-0.0917206	0.940572	1.51603	1.65409	-0.125741	0.0448306
ENSMUSG00000029060.17	Mib2	162.68	1.50153	0.000307974	17.7699	6.55176	1.43948	0.712412
ENSMUSG00000074738.2	Fndc10	35.5992	-0.488759	0.573662	2.20541	3.1991	-0.53662	0.218192
ENSMUSG00000029038.9	Ssu72	1203.37	-0.139487	0.699392	84.6817	97.0536	-0.196732	0.329962
ENSMUSG00000029036.18	Atad3a	1537.81	0.134516	0.768429	118.973	113.02	0.0740564	0.130121
ENSMUSG00000029066.12	Mrpl20	1099.21	-0.570762	0.0686225	65.4597	101.06	-0.626535	0.76342
ENSMUSG00000029068.16	Ccnl2	2929.49	0.611602	0.0246711	261.733	178.313	0.553683	0.753667
ENSMUSG00000065990.12	Aurkaip1	1064.49	-0.580196	0.0415473	63.058	98.1796	-0.638745	0.766455
ENSMUSG00000029070.9	Mxra8	315.764	0.932601	0.00405116	30.5901	16.7261	0.870965	0.710534
ENSMUSG00000029071.16	Dvl1	546.265	-0.399285	0.278322	34.7732	47.8821	-0.461511	0.567445
ENSMUSG00000029073.9	Cptp	168.41	0.197001	0.67932	13.2973	12.0826	0.138199	0.133733
ENSMUSG00000029034.9	Ints11	1313.74	-0.321266	0.326465	86.3279	112.375	-0.380425	0.571635
ENSMUSG00000051557.15	Pusl1	244.012	-0.338172	0.435749	15.9512	20.9812	-0.395432	0.398056
ENSMUSG00000029033.16	Acap3	357.231	0.00646867	0.990671	26.4557	27.465	-0.0540177	0.0726104
ENSMUSG00000023286.16	Ube2j2	859.676	0.181299	0.637484	67.5896	61.9518	0.125655	0.204212
ENSMUSG00000023571.4	C1qtnf12	110.707	2.14966	2.97766e-07	13.3323	3.14292	2.08475	0.706271
ENSMUSG00000050796.4	B3galt6	70.4253	0.799437	0.126984	6.59247	3.95357	0.737664	0.388556
ENSMUSG00000029076.14	Sdf4	1347.72	0.519508	0.074807	117.291	85.284	0.459745	0.65501
ENSMUSG00000103183.1	Gm37090	44.8529	1.38302	0.0260038	4.80733	1.91112	1.33082	0.443104
ENSMUSG00000087381.8	Gm16008	35.3129	0.876717	0.22879	3.36652	1.92447	0.806796	0.297919
ENSMUSG00000086549.1	Gm13648	18.7092	-5.29837	0.000103863	0.0702778	2.8091	-5.32089	0.454447
ENSMUSG00000059939.13	9430015G10Rik	955.239	0.23826	0.512506	76.4291	67.5024	0.179183	0.28878
ENSMUSG00000041936.18	Agrn	1569.39	0.759636	0.037535	146.112	89.8109	0.70211	0.816885
ENSMUSG00000078349.3	AW011738	22.0271	5.34646	7.71753e-05	3.1893	0.0812298	5.29509	0.478759
ENSMUSG00000078485.3	Plekhn1	384.623	0.925414	0.0073459	37.3173	20.4137	0.870305	0.740553
ENSMUSG00000095567.8	Noc2l	3100.42	0.244039	0.487778	248.447	218.673	0.184165	0.328336
ENSMUSG00000062353.6	Gm15772	137.819	-0.485392	0.298965	8.50855	12.3736	-0.540282	0.407919
ENSMUSG00000040274.11	Cdk6	329.99	-0.195303	0.652734	22.6569	27.0975	-0.258207	0.304024
ENSMUSG00000058503.11	Fam133b	783.411	-0.280032	0.519116	52.0581	66.0491	-0.343415	0.48555
ENSMUSG00000008307.11	1700109H08Rik	75.7753	1.24698	0.00929679	7.86923	3.46339	1.18404	0.517484
ENSMUSG00000040302.17	Rbm48	201.931	-0.514555	0.274076	12.2445	18.2551	-0.576164	0.498989
ENSMUSG00000005907.14	Pex1	354.707	-0.309268	0.386416	23.3952	30.2158	-0.369092	0.425764
ENSMUSG00000104950.1	4833413G10Rik	13.4592	1.38414	0.218342	1.43564	0.577505	1.31379	0.236002
ENSMUSG00000007415.15	Gatad1	1513.05	0.554058	0.166726	133.263	94.1705	0.500924	0.69435
ENSMUSG00000040351.11	Ankib1	473.391	0.658984	0.0656495	42.6633	28.2391	0.595298	0.651687
ENSMUSG00000000600.15	Krit1	680.972	-0.348804	0.659785	43.7079	58.5911	-0.422788	0.555704
ENSMUSG00000104699.1	Rps4x-ps	38.7229	0.0304752	0.973029	2.89808	2.94042	-0.0209266	0.0173037
ENSMUSG00000040429.6	Mterf1a	62.8548	-0.567248	0.378987	3.73295	5.76403	-0.626762	0.331912
ENSMUSG00000040407.18	Akap9	1023.48	-1.08888	0.532816	47.492	106.771	-1.16876	0.900079
ENSMUSG00000001467.5	Cyp51	4467.54	0.971125	0.000897767	436.84	231.972	0.913156	0.901669
ENSMUSG00000053178.5	Mterf1b	21.0141	-0.48466	0.632423	1.29509	1.87999	-0.537675	0.158587
ENSMUSG00000044674.6	Fzd1	97.5987	1.29399	0.00318008	10.2234	4.36136	1.22903	0.574778
ENSMUSG00000028926.15	Cdk14	378.812	2.3911	7.2473e-16	46.9373	9.32644	2.33134	0.904378
ENSMUSG00000046798.14	Cldn12	864.645	0.450856	0.275464	73.8474	56.1063	0.396385	0.561051
ENSMUSG00000040464.15	Gtpbp10	625.215	-1.29076	0.00806989	26.5511	68.2285	-1.3616	0.886569
ENSMUSG00000015653.13	Steap2	175.969	0.700957	0.120317	16.0174	10.3129	0.635194	0.502782
ENSMUSG00000015652.9	Steap1	34.9151	0.31931	0.744964	2.85953	2.37907	0.265382	0.117369
ENSMUSG00000100801.1	Gm15459	14128.9	-0.237699	0.439037	956.715	1176.09	-0.297831	0.517087
ENSMUSG00000095159.2	Tubb4b-ps1	23.9535	-0.567124	0.531243	1.42224	2.20655	-0.633624	0.201503
ENSMUSG00000003161.15	Sri	333.08	2.60448	3.86952e-17	42.1633	7.2367	2.54258	0.90073
ENSMUSG00000040537.17	Adam22	203.561	-2.09362	4.33135e-08	5.65536	25.3933	-2.16676	0.82429
ENSMUSG00000002297.16	Dbf4	2617.55	-1.02471	0.0154697	126.688	269.619	-1.08965	0.920381
ENSMUSG00000054099.11	Slc25a40	299.218	-0.909291	0.0291048	15.293	30.0107	-0.972603	0.731558
ENSMUSG00000040570.14	Rundc3b	69.8895	-3.06685	1.31109e-09	1.11105	9.60126	-3.1113	0.681273
ENSMUSG00000040584.8	Abcb1a	13.1023	-4.83452	0.00145414	0.30688	1.95841	-2.67394	0.359078
ENSMUSG00000028970.9	Abcb1b	149.536	-2.12993	2.25747e-07	4.06247	18.7519	-2.20661	0.77657
ENSMUSG00000003623.4	Crot	607.012	-0.0396923	0.938736	44.0587	47.3155	-0.102885	0.153999
ENSMUSG00000079659.5	Tmem243	105.546	-0.118497	0.86009	7.50798	8.42682	-0.166564	0.134311
ENSMUSG00000042508.16	Dmtf1	1495.77	-0.605663	0.199559	87.0547	138.716	-0.672144	0.802218
ENSMUSG00000080875.4	Gm7332	64.8816	-0.686173	0.27536	3.70804	6.13788	-0.727083	0.372697
ENSMUSG00000056004.16	9330182L06Rik	27.4087	0.730462	0.391164	2.50978	1.5951	0.653914	0.221552
ENSMUSG00000040254.11	Sema3d	12.0566	2.48907	0.0779315	1.48734	0.28208	2.39856	0.301604
ENSMUSG00000028883.17	Sema3a	132.636	6.97621	8.38539e-12	19.1902	0.158011	6.9242	0.828878
ENSMUSG00000063531.7	Sema3e	105.341	-2.40946	8.01085e-06	2.416	13.6595	-2.49921	0.730836
ENSMUSG00000061601.15	Pclo	39.297	-2.72215	5.91606e-05	0.747905	5.27268	-2.81761	0.548696
ENSMUSG00000040118.15	Cacna2d1	173.035	-1.77281	0.00568227	5.69859	20.5764	-1.85231	0.773463
ENSMUSG00000028780.13	Sema3c	40.8123	-5.1088	1.5919e-08	0.168996	6.09339	-5.17219	0.606929
ENSMUSG00000057614.6	Gnai1	177.987	0.285095	0.570705	14.3677	12.3525	0.218019	0.210751
ENSMUSG00000040003.18	Magi2	30.6716	-1.63424	0.0180756	1.11105	3.56521	-1.68207	0.421393
ENSMUSG00000039987.15	Phtf2	614.835	-0.136359	0.783587	43.0628	49.507	-0.201191	0.2899
ENSMUSG00000045435.9	Tmem60	230.121	-0.410594	0.457366	14.5654	20.1569	-0.468732	0.444368
ENSMUSG00000039968.9	Rsbn1l	482.154	-0.399022	0.607816	30.3298	42.1563	-0.475013	0.564555
ENSMUSG00000101013.1	A630072M18Rik	78.8875	0.579457	0.30225	6.98241	4.85435	0.524448	0.315584
ENSMUSG00000028771.13	Ptpn12	1386.86	0.604045	0.169133	122.785	84.6524	0.536514	0.718879
ENSMUSG00000039934.12	Gsap	65.2479	-0.0561141	0.941701	4.74034	5.10249	-0.106209	0.0715989
ENSMUSG00000047221.5	Fam185a	321.392	-0.828899	0.027407	17.124	31.5897	-0.88343	0.718445
ENSMUSG00000038525.16	Armc10	1492.75	-0.7207	0.0246746	83.2604	142.791	-0.778199	0.84405
ENSMUSG00000044968.16	Napepld	153.583	-1.13928	0.00179543	7.06938	16.2666	-1.20225	0.665378
ENSMUSG00000029017.13	Pmpcb	1054.97	-0.144856	0.690721	74.1001	85.2341	-0.201956	0.324362
ENSMUSG00000029014.14	Dnajc2	2338.19	-0.954801	0.048278	116.66	236.978	-1.02244	0.907738
ENSMUSG00000028932.8	Psmc2	2786.52	-0.152754	0.646446	195.034	225.739	-0.210932	0.374214
ENSMUSG00000029015.9	Slc26a5	20.3687	-7.88735	7.35696e-06	0.5	3.13847	-2.65006	0.444188
ENSMUSG00000042453.14	Reln	912.707	3.1351	3.94966e-24	121.079	14.3899	3.07283	0.973918
ENSMUSG00000029012.11	Orc5	1453.7	-0.588089	0.179438	85.8174	134.018	-0.643081	0.786576
ENSMUSG00000084235.2	Gm15421	38.7698	0.450375	0.626698	3.32985	2.50313	0.411723	0.181743
ENSMUSG00000106181.1	Gm9523	16.0854	-0.90778	0.429664	0.84169	1.60235	-0.928832	0.210028
ENSMUSG00000104913.1	Gm6560	320.237	0.0471846	0.927686	24.0496	24.2704	-0.0131862	0.0247092
ENSMUSG00000073147.3	5031425E22Rik	126.897	0.512615	0.245511	10.9998	8.049	0.45059	0.343003
ENSMUSG00000029004.15	Kmt2e	812.302	0.652966	0.1208	72.8916	48.6433	0.583511	0.708439
ENSMUSG00000062604.11	Srpk2	911.557	-0.0426855	0.9198	66.1807	71.1858	-0.105179	0.178636
ENSMUSG00000105565.1	Gm43566	16.5063	-0.605903	0.611824	0.982246	1.52112	-0.630982	0.159165
ENSMUSG00000105987.4	AI506816	792.951	-0.444431	0.260791	49.7395	70.233	-0.497756	0.643631
ENSMUSG00000057541.14	Pus7	1792.72	0.155532	0.641361	139.589	130.529	0.096811	0.183296
ENSMUSG00000028999.15	Rint1	422.868	0.613823	0.0516143	37.7683	25.7065	0.555042	0.610072
ENSMUSG00000028998.6	Tomm7	1581.55	-0.835791	0.00275441	83.6824	156.107	-0.899543	0.876924
ENSMUSG00000097180.5	2700038G22Rik	222.587	0.0423925	0.945233	16.7647	16.8391	-0.00639268	0.0183152
ENSMUSG00000028995.14	Fam126a	1154.91	2.19285	2.33888e-16	139.608	31.9022	2.12965	0.960407
ENSMUSG00000028986.12	Klhl7	736.968	-1.50303	0.00687526	28.0732	83.7185	-1.57635	0.918178
ENSMUSG00000106665.1	Gm43389	31.0339	-2.03325	0.127748	0.866597	3.84565	-2.14979	0.461852
ENSMUSG00000048439.15	Nupl2	170.822	0.343021	0.477339	14.1576	11.5864	0.289146	0.266274
ENSMUSG00000038319.14	Kcnh2	73.8481	-1.91969	0.00018228	2.29237	8.99755	-1.97269	0.622209
ENSMUSG00000028978.12	Nos3	105.462	2.72774	1.39352e-07	13.577	2.13866	2.66639	0.736291
ENSMUSG00000038295.14	Atg9b	44.4141	-0.810113	0.226186	2.40284	4.34357	-0.854138	0.349722
ENSMUSG00000028973.18	Abcb8	426.912	0.104101	0.822399	32.6566	31.7157	0.0421781	0.062929
ENSMUSG00000028969.10	Cdk5	323.124	-0.267851	0.516423	21.6921	27.1797	-0.325359	0.370855
ENSMUSG00000028962.14	Slc4a2	490.077	0.936794	0.00559702	47.5654	25.9217	0.875752	0.777689
ENSMUSG00000028959.14	Fastk	580.833	0.675118	0.0472139	52.7321	34.4775	0.613025	0.687234
ENSMUSG00000028958.15	Tmub1	52.3471	0.863662	0.157749	4.97444	2.85474	0.801173	0.3585
ENSMUSG00000023353.14	Agap3	635.978	0.236924	0.600098	50.7911	45.0233	0.173902	0.252149
ENSMUSG00000028953.10	Abcf2	3379.39	-0.649528	0.0182959	194.202	317.875	-0.710899	0.843328
ENSMUSG00000067719.5	Gm10221	42.2275	0.0693907	0.944151	3.22785	3.15906	0.0310753	0.0244924
ENSMUSG00000038181.16	Chpf2	178.746	0.687604	0.130891	16.2638	10.5676	0.622013	0.497796
ENSMUSG00000028949.13	Smarcd3	130.913	6.1309	1.20415e-19	19.07	0.28208	6.07905	0.827072
ENSMUSG00000028954.11	Nub1	1241.66	0.181835	0.579282	97.4106	89.5515	0.121362	0.205693
ENSMUSG00000097275.1	Gm26648	16.4858	1.29839	0.199617	1.7419	0.731068	1.25259	0.260097
ENSMUSG00000055235.11	Wdr86	315.566	0.314296	0.433782	25.85	21.6694	0.254505	0.291453
ENSMUSG00000028945.9	Rheb	1593.4	0.277661	0.49775	128.832	110.665	0.219287	0.372733
ENSMUSG00000028944.14	Prkag2	439.09	0.540297	0.133285	38.4495	27.4931	0.483895	0.554151
ENSMUSG00000038072.14	Galnt11	347.188	0.601187	0.0649087	30.9199	21.2244	0.542812	0.561701
ENSMUSG00000038056.15	Kmt2c	677.148	-0.220476	0.594247	46.0096	56.1448	-0.287218	0.410519
ENSMUSG00000106241.1	Gm43143	57.3744	0.0842083	0.909316	4.35205	4.28739	0.0215968	0.0195434
ENSMUSG00000028933.11	Xrcc2	453.186	-0.499079	0.143259	27.7002	40.8176	-0.559292	0.622534
ENSMUSG00000056367.14	Actr3b	138.545	-4.77666	8.1855e-23	0.731218	20.5507	-4.81274	0.835561
ENSMUSG00000104651.1	Gm21168	30.5888	-0.78065	0.316276	1.66152	2.96992	-0.837921	0.286721
ENSMUSG00000105422.1	Gm6089	10.7949	-5.52604	0.00356457	0.27844	1.63349	-2.55252	0.322628
ENSMUSG00000061576.15	Dpp6	50.4684	1.07471	0.072036	5.06494	2.49143	1.02357	0.407774
ENSMUSG00000002221.11	Paxip1	1400.02	-0.0294346	0.943865	102.351	108.924	-0.0898034	0.161405
ENSMUSG00000045294.11	Insig1	2331.35	0.699793	0.0196401	213.301	136.587	0.643065	0.805361
ENSMUSG00000044681.19	Cnpy1	51.8517	-4.98086	1.19668e-10	0.225876	7.73578	-5.09795	0.657322
ENSMUSG00000048271.14	Rbm33	1760.36	0.094668	0.795268	134.367	131.063	0.0359153	0.0803771
ENSMUSG00000029130.12	Rnf32	25.0682	-1.32073	0.103571	1.04406	2.76626	-1.40574	0.350842
ENSMUSG00000010721.15	Lmbr1	117.825	0.289278	0.632086	9.60456	8.13139	0.240217	0.192725
ENSMUSG00000001569.10	Nom1	1345.49	-0.226298	0.495867	91.5291	111.581	-0.285783	0.463659
ENSMUSG00000039000.8	Ube3c	1948.51	0.0444853	0.913957	146.038	147.517	-0.0145328	0.0328733
ENSMUSG00000029131.14	Dnajb6	1388.42	-0.0376314	0.927819	101.091	108.167	-0.0976047	0.177805
ENSMUSG00000025747.12	Tyms	1872.18	0.0107985	0.97898	138.895	143.464	-0.0466953	0.0979337
ENSMUSG00000104667.1	Gm4961	51.0174	-2.86587	2.41219e-06	0.901858	6.8968	-2.93495	0.60682
ENSMUSG00000044576.6	Garem2	86.8408	-2.04727	0.000123036	2.52836	10.764	-2.08994	0.666028
ENSMUSG00000025745.12	Hadha	1623.41	0.446295	0.112919	138.27	105.781	0.386401	0.594177
ENSMUSG00000059447.13	Hadhb	583.488	0.207819	0.642898	46.2268	41.5922	0.152418	0.214146
ENSMUSG00000075703.15	Selenoi	1237.06	0.107433	0.815883	94.6072	91.5049	0.0481021	0.0932736
ENSMUSG00000073102.7	Drc1	16.0885	-3.74529	0.000778567	0.155598	2.31282	-3.89376	0.4107
ENSMUSG00000029175.17	Slc35f6	231.665	-0.456444	0.257266	14.4486	20.634	-0.514099	0.476916
ENSMUSG00000029177.9	Cenpa	2111.42	0.256292	0.468517	170.099	148.072	0.200081	0.352648
ENSMUSG00000029168.14	Dpysl5	1080.89	-0.158301	0.728952	75.5761	87.8736	-0.217499	0.353298
ENSMUSG00000029166.14	Mapre3	30.7872	1.27202	0.0829684	3.22103	1.3898	1.21264	0.357741
ENSMUSG00000038828.13	Tmem214	849.638	0.294272	0.40042	69.1232	58.7947	0.233485	0.354093
ENSMUSG00000029165.17	Agbl5	213.757	0.380109	0.374468	17.8484	14.3159	0.318182	0.313597
ENSMUSG00000107201.1	5930420M18Rik	28.5992	0.602058	0.468595	2.55844	1.74422	0.552687	0.195506
ENSMUSG00000038803.7	Ost4	1074.91	-0.153278	0.698066	75.2866	87.1706	-0.211449	0.339751
ENSMUSG00000029163.9	Emilin1	246.166	3.9905	4.68989e-23	34.2617	2.25384	3.92614	0.898671
ENSMUSG00000029162.15	Khk	227.489	0.995896	0.00725097	22.3577	11.7165	0.932229	0.670761
ENSMUSG00000029161.7	Cgref1	115.76	-1.34327	0.00136264	4.85246	12.7798	-1.39707	0.642873
ENSMUSG00000006638.15	Abhd1	53.8737	-0.131438	0.871436	3.78818	4.34966	-0.199397	0.113467
ENSMUSG00000045302.13	Preb	1111.32	0.162659	0.674313	86.7512	80.7862	0.102775	0.173398
ENSMUSG00000006641.12	Slc5a6	257.924	0.779641	0.0200462	24.0594	14.6214	0.718526	0.614948
ENSMUSG00000013622.15	Atraid	259.979	0.490406	0.25347	22.519	16.6149	0.438667	0.442345
ENSMUSG00000013629.16	Cad	5074.38	-0.221558	0.649744	346.523	421.403	-0.282248	0.484069
ENSMUSG00000029151.14	Slc30a3	98.4476	2.02911	0.000128778	11.7416	2.9849	1.97587	0.676938
ENSMUSG00000107283.3	Mpv17	483.128	0.42102	0.288506	40.9717	31.7482	0.367955	0.463153
ENSMUSG00000106864.3	Gtf3c2	1025.96	0.0567693	0.892004	77.3528	77.3394	0.000251093	0.0100426
ENSMUSG00000029145.12	Eif2b4	727.466	-0.0728924	0.853642	52.2899	57.4339	-0.135369	0.210534
ENSMUSG00000029146.14	Snx17	1028.04	0.781152	0.00538216	96.0831	58.209	0.723042	0.799039
ENSMUSG00000043059.16	Zfp513	252.196	0.0131821	0.979673	18.6748	19.3477	-0.0510643	0.063796
ENSMUSG00000029147.11	Ppm1g	4442.8	-0.0387855	0.927819	323.84	346.834	-0.0989658	0.193989
ENSMUSG00000029148.15	Nrbp1	1944.56	0.548795	0.039468	170.535	121.515	0.488924	0.697999
ENSMUSG00000029149.14	Krtcap3	90.5965	-1.5608	0.000377521	3.39167	10.4197	-1.61924	0.62593
ENSMUSG00000038564.11	Ift172	547.179	0.916921	0.00751622	52.7854	29.2154	0.853413	0.783867
ENSMUSG00000038552.14	Fndc4	464.659	1.15681	8.32681e-05	47.3879	22.1596	1.09659	0.820461
ENSMUSG00000062761.7	Zfp512	1302.07	-0.344441	0.265332	84.7867	112.057	-0.402319	0.594357
ENSMUSG00000107142.1	4930566F21Rik	55.2014	-7.89527	8.30922e-07	0.27844	8.44741	-4.92307	0.675963
ENSMUSG00000064037.13	Gpn1	1725.4	-0.981401	0.000458707	85.8433	176.202	-1.03746	0.904703
ENSMUSG00000053134.13	Supt7l	352.896	0.108008	0.793337	27.0497	26.1366	0.0495416	0.0703706
ENSMUSG00000029141.16	Slc4a1ap	722.673	-0.209018	0.538096	49.496	59.6233	-0.268565	0.391662
ENSMUSG00000106918.3	Mrpl33	415.849	-0.562464	0.0935692	24.8445	38.133	-0.618115	0.645365
ENSMUSG00000052139.18	Babam2	276.895	0.688134	0.0621984	25.2998	16.3033	0.633961	0.584459
ENSMUSG00000029135.10	Fosl2	230.742	4.06816	1.74349e-23	32.1901	2.01015	4.00124	0.891554
ENSMUSG00000014956.15	Ppp1cb	3365.27	-0.0480607	0.962946	241.312	262.341	-0.120545	0.224911
ENSMUSG00000107277.1	Gm10461	17.8881	1.0659	0.281099	1.79878	0.884631	1.02387	0.237627
ENSMUSG00000014932.15	Yes1	699.084	0.539255	0.539411	60.2635	43.8015	0.460304	0.595477
ENSMUSG00000023452.19	Pisd	464.823	-0.307266	0.39105	30.7276	39.5662	-0.364731	0.451593
ENSMUSG00000054280.14	Prr14l	1271.39	-0.19713	0.697598	86.9175	104.567	-0.266714	0.432989
ENSMUSG00000037426.18	Depdc5	969.581	-0.0231796	0.956824	70.9027	75.2722	-0.0862753	0.15194
ENSMUSG00000018965.11	Ywhah	2840.97	0.587654	0.0306832	251.923	174.612	0.528826	0.740337
ENSMUSG00000037379.7	Spon2	13.6951	2.66426	0.0190542	1.74519	0.290977	2.58441	0.335055
ENSMUSG00000037373.12	Ctbp1	1492.9	0.489413	0.128095	128.704	95.6974	0.4275	0.630229
ENSMUSG00000079562.7	Maea	1602.98	-0.0387944	0.934249	116.976	125.14	-0.0973296	0.18084
ENSMUSG00000037355.14	Uvssa	180.842	0.978654	0.159252	17.509	9.36763	0.902339	0.618778
ENSMUSG00000037339.17	Fam53a	455.273	0.0452762	0.933378	34.1879	34.5398	-0.0147722	0.0276714
ENSMUSG00000004642.13	Slbp	2116.12	-0.496043	0.150451	129.496	190.311	-0.555452	0.757026
ENSMUSG00000019295.8	Tmem129	240.089	0.431808	0.264797	20.3987	15.723	0.375599	0.378585
ENSMUSG00000037313.16	Tacc3	2285.26	0.362962	0.275226	190.26	153.881	0.306158	0.510512
ENSMUSG00000054252.18	Fgfr3	216.591	4.88325	1.45351e-30	30.9196	1.08993	4.82622	0.890145
ENSMUSG00000005299.6	Letm1	779.413	-0.857167	0.00403344	40.9038	77.3729	-0.919595	0.840546
ENSMUSG00000057406.16	Nsd2	2942.56	0.421616	0.147777	248.359	193.565	0.35961	0.580666
ENSMUSG00000029111.7	Nelfa	874.427	-0.335163	0.414337	57.2273	75.1701	-0.393456	0.552778
ENSMUSG00000048142.9	Nat8l	91.5045	-2.95782	6.45341e-11	1.54776	12.4799	-3.01135	0.730294
ENSMUSG00000079555.2	Haus3	631.813	-0.836979	0.363329	33.0568	62.0251	-0.907908	0.816668
ENSMUSG00000037235.13	Mxd4	502.882	1.39795	4.78978e-06	53.8079	21.3239	1.33535	0.864172
ENSMUSG00000029110.13	Rnf4	3815.24	-0.00720007	0.985752	281.058	294.222	-0.0660412	0.138285
ENSMUSG00000037210.16	Fam193a	721.044	0.577604	0.137953	63.9239	44.5828	0.519869	0.649881
ENSMUSG00000059866.13	Tnip2	15.1743	1.77338	0.0749706	1.73179	0.530218	1.70761	0.295643
ENSMUSG00000054520.15	Sh3bp2	160.763	-0.247991	0.611778	10.8745	13.4385	-0.305424	0.274222
ENSMUSG00000029106.14	Add1	2310.49	1.52263	9.86199e-09	253.175	91.9058	1.46191	0.9491
ENSMUSG00000001082.12	Mfsd10	510.264	-0.0230834	0.965024	37.3516	39.6544	-0.0863136	0.131204
ENSMUSG00000036693.12	Nop14	2012.36	-0.163658	0.630161	139.909	163.648	-0.226106	0.397659
ENSMUSG00000052783.16	Grk4	13.1657	2.19845	0.0485003	1.60299	0.358862	2.15927	0.305505
ENSMUSG00000029104.15	Htt	1519.52	0.155069	0.695844	118.204	110.804	0.0932733	0.164042
ENSMUSG00000029101.16	Rgs12	491.84	0.606565	0.0658374	43.7833	30.045	0.543257	0.615599
ENSMUSG00000029103.16	Lrpap1	1035.52	1.57885	1.2447e-09	114.557	40.0006	1.51796	0.929413
ENSMUSG00000045318.6	Adra2c	67.6404	5.37754	1.14044e-11	9.78366	0.248138	5.30116	0.705765
ENSMUSG00000106928.1	Gm43860	21.2379	1.24676	0.147831	2.19859	0.970309	1.18006	0.290514
ENSMUSG00000029097.11	Trmt44	180	-0.427394	0.305448	11.3547	15.8915	-0.484972	0.416336
ENSMUSG00000029098.17	Acox3	127.97	0.423113	0.367123	10.8461	8.41395	0.366314	0.291019
ENSMUSG00000036553.16	Sh3tc1	73.221	0.912176	0.195895	7.09477	3.92291	0.854831	0.431869
ENSMUSG00000029094.12	Afap1	230.966	2.24878	1.71859e-11	28.1588	6.19126	2.18528	0.839932
ENSMUSG00000029093.14	Sorcs2	75.8499	0.443179	0.411216	6.44863	4.95057	0.381399	0.236616
ENSMUSG00000029198.3	Grpel1	1467.87	-0.68936	0.014433	82.9675	139.548	-0.75014	0.834116
ENSMUSG00000029196.9	Tada2b	379.615	0.513302	0.178415	33.0167	24.0946	0.454487	0.509573
ENSMUSG00000050677.2	Ccdc96	15.2161	-1.66448	0.0895785	0.535427	1.78261	-1.73523	0.303013
ENSMUSG00000029192.17	Tbc1d14	1584.6	0.864544	0.00165466	151.232	86.4919	0.806126	0.854237
ENSMUSG00000029190.19	D5Ertd579e	1004.23	0.554102	0.0555054	88.1878	62.5855	0.49475	0.658551
ENSMUSG00000060708.4	Bloc1s4	92.2375	0.459717	0.384246	7.90614	5.96207	0.407159	0.275919
ENSMUSG00000055302.5	Mrfap1	3130.23	0.197495	0.713417	248.192	224.039	0.147706	0.27209
ENSMUSG00000029119.9	Man2b2	105.141	0.245893	0.690518	8.41805	7.42469	0.181156	0.142295
ENSMUSG00000029120.10	Ppp2r2c	275.92	2.47903	5.42565e-13	34.635	6.45999	2.42263	0.873817
ENSMUSG00000039474.13	Wfs1	114.864	-0.771973	0.160472	6.2747	11.1763	-0.832817	0.507586
ENSMUSG00000063646.18	Jakmip1	15.3531	-2.66797	0.00841362	0.309551	2.04409	-2.72321	0.368326
ENSMUSG00000029121.16	Crmp1	1318.3	-2.36337	3.9154e-13	31.6946	170.202	-2.42494	0.972726
ENSMUSG00000029122.11	Evc	196.338	-1.15816	0.00301984	8.94502	20.9105	-1.22507	0.716097
ENSMUSG00000050248.11	Evc2	239.396	-0.114977	0.819711	16.9532	19.1913	-0.178899	0.197204
ENSMUSG00000029123.8	Stk32b	24.66	0.0393826	0.971008	1.85566	1.86828	-0.00977906	0.0112347
ENSMUSG00000048450.10	Msx1	695.41	5.48187	7.2736e-59	100.311	2.33342	5.42589	0.973268
ENSMUSG00000029125.14	Stx18	313.025	1.25763	3.94206e-05	32.5677	14.2197	1.19556	0.785312
ENSMUSG00000029126.7	Nsg1	59.7381	-1.29224	0.021189	2.57348	6.50844	-1.33859	0.500361
ENSMUSG00000029127.15	Zbtb49	98.1678	0.373173	0.480166	8.15692	6.59741	0.306125	0.221516
ENSMUSG00000067367.9	Lyar	2381.96	-0.840099	0.00371476	125.705	235.158	-0.903591	0.889567
ENSMUSG00000067365.10	Tmem128	456.379	0.0723035	0.897875	34.5659	34.1574	0.0171489	0.0357633
ENSMUSG00000051596.13	Otop1	13.9995	-5.90832	0.00125009	0.27844	2.11923	-2.9281	0.379019
ENSMUSG00000005103.12	Wdr1	2152.78	0.20649	0.520845	170.442	153.832	0.147929	0.265804
ENSMUSG00000046572.10	Zfp518b	1060.68	-0.24319	0.460001	71.6104	88.5072	-0.305625	0.472184
ENSMUSG00000039315.15	Clnk	11.9928	-5.63504	0.00274675	0.291838	1.79876	-2.62376	0.342605
ENSMUSG00000083261.4	Gm7816	32.2723	-0.617175	0.462107	1.88575	2.99496	-0.6674	0.250813
ENSMUSG00000106895.1	Gm4754	22.1408	0.286792	0.789572	1.81218	1.52557	0.248377	0.0865183
ENSMUSG00000029128.12	Rab28	430.233	0.1158	0.79511	33.0818	31.7332	0.0600453	0.088758
ENSMUSG00000061755.10	Bod1l	1262.79	-0.913759	0.593026	63.543	126.65	-0.995038	0.885124
ENSMUSG00000039782.15	Cpeb2	44.2051	1.24646	0.040626	4.57957	2.0174	1.18271	0.416986
ENSMUSG00000039765.15	Cc2d2a	146.189	-0.259887	0.576568	9.82526	12.2657	-0.320062	0.272777
ENSMUSG00000039753.16	Fbxl5	1110.64	-0.0288535	0.959749	80.9007	86.1716	-0.0910598	0.156166
ENSMUSG00000029084.5	Cd38	152.032	1.86111	4.33129e-05	17.6007	5.02851	1.80743	0.743118
ENSMUSG00000048373.8	Fgfbp1	16.2824	-7.56534	2.73854e-05	0.5	2.50478	-2.32468	0.390651
ENSMUSG00000029086.15	Prom1	953.242	-4.19809	5.70452e-45	7.25342	138.988	-4.26016	0.981938
ENSMUSG00000046985.11	Tapt1	440.766	0.248105	0.601263	35.3354	30.941	0.191593	0.251319
ENSMUSG00000039706.11	Ldb2	54.5779	0.944886	0.0906181	5.29575	2.87254	0.882508	0.388447
ENSMUSG00000015806.12	Qdpr	1135.14	-0.125886	0.732247	80.2676	91.1206	-0.182959	0.298714
ENSMUSG00000039682.12	Lap3	2149.63	-0.0850889	0.806907	154	170.348	-0.145563	0.265515
ENSMUSG00000015804.14	Med28	645.63	-0.0412942	0.933444	47.1428	50.3587	-0.0952037	0.153565
ENSMUSG00000015879.8	Fam184b	30.3816	-2.02344	0.00352473	0.886816	3.74827	-2.07952	0.452894
ENSMUSG00000015880.13	Ncapg	2447.84	-0.999703	0.149643	119.234	250.248	-1.06956	0.916697
ENSMUSG00000015882.18	Lcorl	181.902	-0.145569	0.951097	12.5343	14.6178	-0.221844	0.212846
ENSMUSG00000104342.1	Gm36401	34.902	-0.90709	0.496944	1.7567	3.4924	-0.991349	0.339788
ENSMUSG00000031558.15	Slit2	179.73	2.09134	1.39362e-09	21.486	5.25325	2.03211	0.790116
ENSMUSG00000029089.8	5730480H06Rik	277.811	-0.366662	0.419899	17.8463	24.0653	-0.431328	0.443284
ENSMUSG00000083477.2	Gm5555	16.9879	0.336869	0.791241	1.40556	1.15946	0.277691	0.0795463
ENSMUSG00000029090.12	Adgra3	1399.49	0.210218	0.541691	110.871	99.9398	0.149745	0.254425
ENSMUSG00000029169.11	Dhx15	6914.01	-0.550064	0.164396	412.94	631.252	-0.612284	0.807853
ENSMUSG00000097145.5	9230114K14Rik	55.9934	-1.48155	0.0213614	2.14664	6.35488	-1.56578	0.521602
ENSMUSG00000045790.10	Ccdc149	17.9483	-0.59513	0.575606	1.06757	1.65409	-0.631713	0.168846
ENSMUSG00000039252.11	Lgi2	131.353	-2.02813	3.51595e-07	3.79147	16.2637	-2.10083	0.745213
ENSMUSG00000029173.12	Sepsecs	342.223	0.0709329	0.889415	25.9102	25.641	0.0150686	0.0311394
ENSMUSG00000029186.12	Pi4k2b	1022.89	-0.0977261	0.823706	72.8924	81.2709	-0.156971	0.263456
ENSMUSG00000029179.14	Zcchc4	466.239	-0.230264	0.532481	31.708	38.7089	-0.287819	0.374142
ENSMUSG00000029176.13	Anapc4	1790.92	0.113998	0.800035	137.369	132.152	0.0558587	0.114298
ENSMUSG00000029189.10	Sel1l3	81.3778	-2.62513	2.91839e-07	1.70007	10.7757	-2.66412	0.691713
ENSMUSG00000061461.11	Smim20	190.932	-0.0198145	0.972567	14.0487	14.7672	-0.0719535	0.0779568
ENSMUSG00000039191.12	Rbpj	939.282	-0.426547	0.203892	59.1993	82.7986	-0.484027	0.645401
ENSMUSG00000039178.9	Tbc1d19	254.824	0.351443	0.52999	21.0086	17.1975	0.288778	0.306806
ENSMUSG00000107182.1	Gm43268	18.0801	-1.08011	0.269588	0.846622	1.89333	-1.16114	0.26631
ENSMUSG00000039156.19	Stim2	275.065	0.655477	0.102074	24.8645	16.4679	0.59443	0.562243
ENSMUSG00000083902.2	Gm15975	37.3247	-0.128985	0.894049	2.6219	2.99496	-0.191925	0.090781
ENSMUSG00000097216.3	4932441J04Rik	10.2106	5.24114	0.00785529	1.47583	0.288391	2.35543	0.299039
ENSMUSG00000029108.14	Pcdh7	561.356	7.46515	4.17563e-39	81.9651	0.487379	7.39382	0.966946
ENSMUSG00000104563.1	Gm43041	108.725	-10.3045	7.81186e-11	0.5	16.7256	-5.06399	0.803302
ENSMUSG00000037999.13	Arap2	189.68	-1.09286	0.140285	8.81384	19.8453	-1.17096	0.698721
ENSMUSG00000047881.14	Rell1	274.771	0.400863	0.276201	23.0756	18.2383	0.339393	0.361824
ENSMUSG00000029171.12	Pgm2	334.567	0.513141	0.162716	29.1063	21.1871	0.458142	0.496568
ENSMUSG00000029174.18	Tbc1d1	915.05	0.0694256	0.863688	69.217	68.771	0.00932737	0.0286829
ENSMUSG00000029178.14	Klf3	364.275	0.306364	0.44638	29.6391	25.0956	0.24007	0.293042
ENSMUSG00000029185.14	Fam114a1	117.494	2.55533	2.8168e-10	14.835	2.6244	2.49894	0.746044
ENSMUSG00000054920.12	Klhl5	233.329	1.65639	3.06823e-07	26.1443	8.65764	1.59445	0.793548
ENSMUSG00000037890.13	Wdr19	348.386	0.658302	0.0793644	31.4094	20.7794	0.596048	0.603352
ENSMUSG00000029191.16	Rfc1	2956.13	-1.13046	0.00115479	136.175	312.189	-1.19696	0.93494
ENSMUSG00000047215.14	Rpl9	16148.7	-0.013732	0.97693	1190.46	1248.58	-0.0687726	0.141572
ENSMUSG00000029199.11	Lias	637.134	-0.0941606	0.807761	45.5407	50.6385	-0.153077	0.219204
ENSMUSG00000029201.14	Ugdh	1890.21	1.08745	0.000234782	189.381	93.0096	1.02584	0.905209
ENSMUSG00000037822.12	Smim14	186.54	1.04417	0.00343786	18.5731	9.37537	0.986266	0.649375
ENSMUSG00000029203.16	Ube2k	2582.1	-0.875736	0.00612451	134.139	256.947	-0.937741	0.897984
ENSMUSG00000029202.12	Pds5a	4691.26	-0.842448	0.0910877	246.037	462.96	-0.912013	0.902355
ENSMUSG00000037795.14	N4bp2	1748.77	0.764917	0.129914	161.217	99.7042	0.693273	0.817354
ENSMUSG00000070780.11	Rbm47	28.9493	-2.58908	0.00035014	0.605705	3.8267	-2.65941	0.481071
ENSMUSG00000029207.16	Apbb2	180.869	-0.548963	0.160277	10.8627	16.5264	-0.605384	0.494545
ENSMUSG00000029223.12	Uchl1	418.376	-5.11384	1.30607e-39	1.73179	62.6858	-5.1778	0.950979
ENSMUSG00000037736.20	Limch1	87.2333	1.3501	0.00327592	9.26985	3.78386	1.29269	0.563362
ENSMUSG00000037720.16	Tmem33	810.519	0.343016	0.534103	66.5419	54.8845	0.277863	0.413012
ENSMUSG00000029221.15	Slc30a9	1414.21	0.607577	0.0471064	126.107	86.154	0.549658	0.725959
ENSMUSG00000092060.4	Bend4	2482.23	0.988859	9.50349e-05	243.788	127.937	0.930189	0.89513
ENSMUSG00000107385.3	C330024D21Rik	202.475	0.0484887	0.929019	15.1929	15.3002	-0.010152	0.0205549
ENSMUSG00000037685.15	Atp8a1	419.939	2.36832	5.23119e-17	51.9052	10.4859	2.30743	0.912687
ENSMUSG00000029208.16	Guf1	775.564	-0.0413052	0.94925	56.1147	60.4332	-0.106963	0.173723
ENSMUSG00000029209.15	Gnpda2	231.828	-0.0786086	0.913434	16.5392	18.3008	-0.146014	0.158948
ENSMUSG00000029211.11	Gabra4	41.8314	-1.98112	0.0093223	1.21634	5.14977	-2.08196	0.514052
ENSMUSG00000029213.11	Commd8	846.735	-0.76506	0.106107	46.0406	81.9003	-0.830964	0.822159
ENSMUSG00000046808.17	Atp10d	709.519	-0.109065	0.773396	50.45	56.6701	-0.167731	0.256773
ENSMUSG00000072889.9	Nfxl1	1809.14	0.834908	0.00415378	170.857	99.9498	0.773514	0.848963
ENSMUSG00000063935.3	Zar1	10.6538	3.65534	0.00902006	1.45233	0.119621	3.60183	0.323351
ENSMUSG00000060204.6	Slc10a4l	20.1913	2.59296	0.00688579	2.57184	0.435643	2.56158	0.404089
ENSMUSG00000067219.9	Nipal1	20.9741	7.76008	1.015e-05	3.08705	0.5	2.62623	0.440647
ENSMUSG00000029217.16	Tec	56.5965	-1.79768	0.000834411	1.8472	6.78046	-1.87604	0.556354
ENSMUSG00000036087.18	Slain2	793.916	0.135484	0.775232	61.0997	58.2003	0.0701406	0.116899
ENSMUSG00000070733.13	Fryl	792.011	0.453125	0.233072	67.7337	51.5123	0.394956	0.542988
ENSMUSG00000029152.13	Ociad1	2502.62	0.0328873	0.93778	186.955	190.226	-0.0250257	0.0664692
ENSMUSG00000107331.1	Gm42732	65.6656	0.640587	0.380164	5.89134	3.93413	0.58255	0.319847
ENSMUSG00000029153.11	Ociad2	63.7284	-1.73186	0.00111322	2.19366	7.51714	-1.77685	0.570335
ENSMUSG00000051674.15	Dcun1d4	573.42	-0.562057	0.169549	34.0696	52.5504	-0.625216	0.695976
ENSMUSG00000029156.11	Sgcb	220.396	1.8074	2.28796e-08	25.3212	7.53658	1.74836	0.799978
ENSMUSG00000054814.14	Usp46	590.356	0.23593	0.564215	47.1249	41.6633	0.177711	0.257713
ENSMUSG00000106943.2	Dancr	332.385	-0.917575	0.075063	17.086	33.3374	-0.964328	0.74608
ENSMUSG00000049907.8	Rasl11b	83.9256	1.25974	0.00545351	8.75276	3.80001	1.20374	0.539918
ENSMUSG00000062110.14	Scfd2	83.3014	-0.516499	0.374603	5.1002	7.52768	-0.561652	0.347627
ENSMUSG00000029227.15	Fip1l1	1719.83	0.0955504	0.812475	130.789	127.993	0.031175	0.0654938
ENSMUSG00000029228.15	Lnx1	39.1693	-0.254454	0.775749	2.65552	3.28033	-0.304848	0.138429
ENSMUSG00000029229.8	Chic2	464.571	0.595243	0.104904	41.3175	28.4278	0.539449	0.605664
ENSMUSG00000029231.15	Pdgfra	1187.84	7.09281	2.99436e-70	173.775	1.31583	7.04511	0.988729
ENSMUSG00000005672.12	Kit	633.37	1.5765	2.80833e-06	70.2844	24.4902	1.521	0.901705
ENSMUSG00000062960.10	Kdr	3523.5	9.61921	6.53563e-97	520.91	0.688229	9.56393	0.998591
ENSMUSG00000029233.15	Srd5a3	230.753	1.02657	0.00823981	22.9423	11.6732	0.97481	0.685572
ENSMUSG00000029234.13	Tmem165	1481.51	0.32336	0.449063	121.486	101.083	0.265254	0.441767
ENSMUSG00000029238.11	Clock	361.285	0.0421753	0.969176	26.6568	27.3657	-0.0378679	0.0583773
ENSMUSG00000106831.1	Ube2n-ps1	27.5229	-1.01378	0.249553	1.36207	2.83134	-1.05568	0.315693
ENSMUSG00000029235.14	Pdcl2	11.0071	-7.00078	0.000271859	0.5	1.69248	-1.75914	0.294921
ENSMUSG00000036435.13	Exoc1	788.887	-0.319965	0.313627	51.7646	67.402	-0.380824	0.531139
ENSMUSG00000036403.15	Cep135	479.243	-0.234959	0.692589	32.2398	39.8845	-0.306986	0.398201
ENSMUSG00000036377.19	C530008M17Rik	568.439	1.07976	0.00236334	56.8288	28.1594	1.01301	0.82653
ENSMUSG00000055923.16	Aasdh	288.511	0.198653	0.646446	22.7728	20.6991	0.137746	0.163825
ENSMUSG00000029246.14	Ppat	3101.08	-0.512702	0.117396	188.47	280.275	-0.57251	0.773969
ENSMUSG00000029247.17	Paics	12424.6	-0.352082	0.243958	805.416	1071.46	-0.411774	0.651362
ENSMUSG00000036323.14	Srp72	3032.72	0.295175	0.391164	246.601	209.357	0.236208	0.420779
ENSMUSG00000059325.14	Hopx	26.5391	-4.16928	4.801e-06	0.210834	3.86954	-4.19798	0.50997
ENSMUSG00000029249.15	Rest	1654.62	-0.206944	0.575813	113.073	136.469	-0.271315	0.448197
ENSMUSG00000036285.10	Noa1	482.852	0.0105154	0.983081	35.8866	37.008	-0.0443926	0.0662886
ENSMUSG00000029250.5	Polr2b	4606.12	-0.661143	0.017696	263.311	433.955	-0.720776	0.851167
ENSMUSG00000037605.16	Adgrl3	13.8199	-1.99918	0.051183	0.408269	1.70138	-2.05911	0.309696
ENSMUSG00000106926.1	Rpl7-ps7	54.9349	-0.386137	0.579984	3.53058	4.77312	-0.435028	0.231486
ENSMUSG00000029253.12	Cenpc1	1030.59	-0.512415	0.345748	62.2208	93.1416	-0.582029	0.731342
ENSMUSG00000035898.13	Uba6	1339.42	-0.309798	0.884759	86.7491	113.641	-0.389563	0.583484
ENSMUSG00000035851.14	Ythdc1	1584.03	-0.315056	0.530475	103.626	134.988	-0.381447	0.582364
ENSMUSG00000104802.1	Gm5869	66.9566	0.433274	0.482893	5.67557	4.37587	0.375197	0.220685
ENSMUSG00000070697.4	Utp3	1769.03	-0.216474	0.50737	120.683	146.286	-0.277574	0.462539
ENSMUSG00000029291.11	Rufy3	497.034	0.143377	0.70022	38.5263	36.3493	0.0839183	0.11997
ENSMUSG00000044221.14	Grsf1	1670.3	0.485853	0.186838	144.256	106.951	0.431682	0.636912
ENSMUSG00000006262.15	Mob1b	768.331	1.1109	0.0964826	76.6443	37.3532	1.03695	0.861065
ENSMUSG00000029366.10	Dck	780.415	-0.234535	0.498893	52.9866	64.885	-0.292257	0.425294
ENSMUSG00000060961.16	Slc4a4	134.956	1.33379	0.00292757	14.1902	5.90753	1.26427	0.648544
ENSMUSG00000043635.12	Adamts3	178.002	3.70198	4.35587e-19	24.3671	1.96731	3.63064	0.853081
ENSMUSG00000043618.9	Eif5al3-ps	75.9545	0.216125	0.772218	6.07916	5.39511	0.172219	0.11708
ENSMUSG00000035505.14	Cox18	143.169	0.658404	0.141217	12.9795	8.54692	0.602762	0.450004
ENSMUSG00000055204.15	Ankrd17	4535.86	0.111162	0.809399	346.189	335.674	0.0445004	0.0861209
ENSMUSG00000054945.4	Gm9958	27.1938	1.05864	0.261491	2.72744	1.34532	1.0196	0.30164
ENSMUSG00000029370.10	Rassf6	67.0354	-5.11401	8.0195e-13	0.294509	10.0058	-5.08637	0.708981
ENSMUSG00000029376.8	Mthfd2l	163.116	-0.0715065	0.921851	11.6468	12.8739	-0.144509	0.134456
ENSMUSG00000034981.9	Parm1	324.418	3.60728	7.98868e-24	44.3143	3.76887	3.55557	0.920959
ENSMUSG00000106917.1	Gm7832	27.8138	0.244246	0.829918	2.24725	1.94342	0.209559	0.0843147
ENSMUSG00000029397.15	Rchy1	597.918	-0.682384	0.0471697	33.9924	56.6274	-0.73629	0.756123
ENSMUSG00000102644.5	Thap6	229.426	-1.79489	2.41755e-06	7.5176	27.424	-1.8671	0.820316
ENSMUSG00000029403.14	Cdkl2	78.2558	-1.59982	0.00327529	2.84777	9.04552	-1.66737	0.599884
ENSMUSG00000029405.16	G3bp2	11389.1	-1.73429	8.41512e-09	387.701	1346.01	-1.79568	0.973954
ENSMUSG00000029407.10	Uso1	1716.7	-0.282474	0.380523	114.184	144.956	-0.344254	0.53999
ENSMUSG00000029410.11	Ppef2	19.8005	-3.67693	0.000341978	0.224231	2.8119	-3.64849	0.44426
ENSMUSG00000029413.14	Naaa	61.1483	-1.43206	0.00496805	2.43622	6.87504	-1.49672	0.528502
ENSMUSG00000029415.4	Sdad1	2919.45	-0.390192	0.166108	186.394	254.841	-0.451243	0.677769
ENSMUSG00000034826.14	Nup54	1587.27	-0.453244	0.111099	98.9436	141.128	-0.512323	0.70591
ENSMUSG00000029426.8	Scarb2	666.212	0.150439	0.701937	51.7903	48.5445	0.093374	0.142692
ENSMUSG00000047963.7	Stbd1	156.936	0.858911	0.0227797	14.9471	8.57922	0.800945	0.555849
ENSMUSG00000050050.17	Ccdc158	35.5107	-3.47224	3.97531e-06	0.423311	5.01236	-3.5657	0.554151
ENSMUSG00000029381.16	Shroom3	303.088	-2.55436	1.42982e-10	6.56264	39.9026	-2.60413	0.897334
ENSMUSG00000045314.5	Sowahb	26.5973	-0.132969	0.8972	1.8841	2.13257	-0.178716	0.073658
ENSMUSG00000058013.11	Septin11	4124.47	0.648563	0.0132026	371.319	247.264	0.586607	0.791525
ENSMUSG00000063015.12	Ccni	2927.81	1.51754	2.65095e-06	320.688	116.428	1.46174	0.952713
ENSMUSG00000106870.1	Gm43681	60.9987	1.72736	0.000898836	6.90367	2.17541	1.66608	0.545047
ENSMUSG00000029385.14	Ccng2	972.276	2.33173	2.07398e-19	119.88	24.7835	2.27414	0.959829
ENSMUSG00000096617.3	Gm5559	38.8693	-0.757282	0.288052	2.13842	3.76326	-0.815438	0.317174
ENSMUSG00000107092.1	Gm7993	655.167	-0.675539	0.0292119	37.2159	62.0734	-0.738054	0.76631
ENSMUSG00000034724.18	Cnot6l	422.193	1.1118	0.0252837	42.3241	20.5235	1.0442	0.797883
ENSMUSG00000029486.13	Mrpl1	638.907	-0.371538	0.501289	41.0018	55.3075	-0.43179	0.558197
ENSMUSG00000034687.8	Fras1	222.034	-1.02098	0.0203071	10.8679	22.9223	-1.07667	0.707427
ENSMUSG00000029484.12	Anxa3	174.968	3.62511	2.00823e-17	23.973	2.0085	3.57722	0.850228
ENSMUSG00000034663.13	Bmp2k	236.226	1.59419	1.90553e-06	26.1591	9.03991	1.53293	0.786901
ENSMUSG00000055725.11	Paqr3	77.8238	0.00372726	0.995413	5.74585	5.97987	-0.0575922	0.0463117
ENSMUSG00000067161.6	Gm5560	21.4053	0.0512759	0.967379	1.62814	1.6068	0.019036	0.0142331
ENSMUSG00000046000.5	Naa11	15.7312	-7.5159	3.42519e-05	0.5	2.4191	-2.27447	0.383245
ENSMUSG00000029338.13	Antxr2	77.1519	1.74524	0.000897125	8.76262	2.71733	1.68917	0.595152
ENSMUSG00000029337.2	Fgf5	761.354	-6.76124	1.76999e-67	1.04077	116.024	-6.80063	0.978542
ENSMUSG00000057816.7	Cfap299	11.8264	-5.65938	0.00233566	0.27844	1.7915	-2.68573	0.342641
ENSMUSG00000105814.1	Mir703	36.1819	3.26746	0.000290323	4.78169	0.525769	3.18502	0.539954
ENSMUSG00000029334.14	Prkg2	13.8345	-4.91327	0.000973935	0.30688	2.06914	-2.75328	0.371649
ENSMUSG00000089659.2	Gm3470	21.9932	-1.09183	0.253288	1.04077	2.31002	-1.15025	0.294379
ENSMUSG00000089809.9	Rasgef1b	104.566	2.49951	5.21348e-08	13.1518	2.40576	2.4507	0.721913
ENSMUSG00000000568.15	Hnrnpd	7026.34	-0.195875	0.574364	484.406	577.068	-0.252524	0.443935
ENSMUSG00000029328.15	Hnrnpdl	6795.02	-0.464139	0.185269	421.246	605.42	-0.523273	0.745972
ENSMUSG00000029326.13	Enoph1	619.59	-0.037284	0.929019	45.1472	48.3078	-0.0976195	0.152771
ENSMUSG00000050640.16	Tmem150c	15.6605	-2.54174	0.00951577	0.337991	2.05579	-2.60464	0.36587
ENSMUSG00000035325.16	Sec31a	2134.9	0.0296736	0.9485	159.318	162.829	-0.0314503	0.0666137
ENSMUSG00000097772.7	5430416N02Rik	558.474	0.0177789	0.966753	41.4441	42.713	-0.0435087	0.0687089
ENSMUSG00000035310.15	Lin54	442.338	-0.373144	0.514524	28.2478	38.3741	-0.441992	0.522325
ENSMUSG00000035297.14	Cops4	1777.85	-0.210257	0.585948	121.944	146.605	-0.265717	0.450148
ENSMUSG00000029322.12	Plac8	127.859	-1.69948	0.000191925	4.49449	15.017	-1.74036	0.70815
ENSMUSG00000029319.8	Coq2	474.625	0.88218	0.0020693	45.4182	25.6965	0.821702	0.754389
ENSMUSG00000035273.14	Hpse	18.123	2.08668	0.0258925	2.16686	0.534666	2.0189	0.351203
ENSMUSG00000035266.16	Helq	482.243	-0.765539	0.01225	26.4223	46.7094	-0.821956	0.758363
ENSMUSG00000016833.14	Mrps18c	449.458	-0.870917	0.0187154	23.3813	44.6761	-0.934146	0.781483
ENSMUSG00000035234.18	Abraxas1	321.685	0.938974	0.0145506	31.1518	16.9438	0.878563	0.715736
ENSMUSG00000105607.1	Gm43513	19.7451	0.841526	0.417851	1.85049	1.09438	0.757794	0.204501
ENSMUSG00000029330.8	Cds1	114.779	-1.78975	7.96745e-06	3.81333	13.6862	-1.84359	0.697746
ENSMUSG00000043940.15	Wdfy3	1087.05	0.595469	0.155446	96.9533	66.7267	0.539027	0.702731
ENSMUSG00000057315.14	Arhgap24	25.8137	-2.3316	0.0191939	0.657652	3.30093	-2.32747	0.441225
ENSMUSG00000046709.18	Mapk10	39.6273	-8.84857	9.42038e-08	0.5	6.09504	-3.60764	0.594104
ENSMUSG00000034573.14	Ptpn13	3439.7	-0.383509	0.253148	220.129	300.038	-0.446793	0.681959
ENSMUSG00000029313.18	Aff1	985.987	-2.71257	3.14509e-18	19.3598	131.765	-2.76683	0.973918
ENSMUSG00000029312.12	Klhl8	197.337	-2.25774	9.66586e-12	5.03979	25.119	-2.31734	0.828553
ENSMUSG00000029311.16	Hsd17b11	413.969	-1.34836	6.18234e-06	17.2326	45.712	-1.40743	0.851203
ENSMUSG00000029310.13	Nudt9	516.951	-0.0587446	0.903842	37.3565	40.6571	-0.122146	0.171447
ENSMUSG00000029309.7	Sparcl1	12.682	7.03141	0.000175707	1.87235	0.5	1.90485	0.319052
ENSMUSG00000029304.14	Spp1	50.1309	-7.75675	1.74757e-06	0.27844	7.66461	-4.78277	0.654288
ENSMUSG00000034462.9	Pkd2	679.323	0.432615	0.193937	57.4747	44.509	0.368831	0.502782
ENSMUSG00000097392.4	Thoc2l	472.833	-0.38067	0.718283	29.8336	41.0549	-0.460616	0.54689
ENSMUSG00000072774.10	Zfp951	37.4112	-3.06185	0.000744682	0.578909	5.12425	-3.14593	0.552381
ENSMUSG00000034438.16	Gbp8	34.2621	4.38138	7.49111e-07	4.80873	0.239241	4.32912	0.553681
ENSMUSG00000029298.15	Gbp9	45.35	4.36374	9.51363e-08	6.33956	0.324919	4.28623	0.609999
ENSMUSG00000079363.7	Gbp4	156.54	4.77103	4.59239e-20	22.188	0.855137	4.69748	0.845893
ENSMUSG00000105096.1	Gbp10	10.7806	6.80298	0.000544308	1.58113	0.5	1.66096	0.278593
ENSMUSG00000092021.8	Gbp11	9.16526	6.56375	0.000984905	1.35197	0.5	1.43506	0.236688
ENSMUSG00000070639.5	Lrrc8b	397.974	2.20377	4.09987e-10	48.0638	10.9304	2.1366	0.900874
ENSMUSG00000054720.12	Lrrc8c	720.915	1.98867	2.23297e-09	85.3542	22.3337	1.93424	0.934398
ENSMUSG00000046079.16	Lrrc8d	369.01	-1.56176	0.000177619	13.9019	42.4108	-1.60916	0.861318
ENSMUSG00000067058.7	Rps15a-ps5	45.0392	0.162814	0.864946	3.5508	3.252	0.126818	0.069323
ENSMUSG00000029290.12	Zfp326	697.332	-0.565692	0.268767	41.2097	63.9933	-0.634936	0.721263
ENSMUSG00000049606.16	Zfp644	1771.74	-1.70978	0.0261596	60.31	208.339	-1.78846	0.960805
ENSMUSG00000043410.16	Hfm1	33.1888	-1.48294	0.125629	1.27158	3.75388	-1.56176	0.422368
ENSMUSG00000029283.17	Cdc7	1095.15	-0.391189	0.286399	70.0759	95.5006	-0.446591	0.631313
ENSMUSG00000029287.14	Tgfbr3	324.234	2.98898	5.15435e-21	42.5759	5.57372	2.93332	0.910447
ENSMUSG00000111375.4	Btbd8	61.0905	-0.541737	0.519116	3.61894	5.60205	-0.630387	0.328661
ENSMUSG00000029276.13	Glmn	429.494	-0.0646299	0.95121	30.6478	33.6536	-0.134976	0.174807
ENSMUSG00000033773.14	Rpap2	410.099	0.534726	0.126285	35.8172	25.7461	0.476301	0.541399
ENSMUSG00000029275.18	Gfi1	89.488	6.80279	4.51766e-12	13.1015	0.378517	5.11323	0.761
ENSMUSG00000011831.16	Evi5	923.204	0.780032	0.251492	85.1757	52.2089	0.706146	0.78542
ENSMUSG00000058558.12	Rpl5	17710.1	-0.364912	0.248602	1140.32	1533.84	-0.427713	0.671989
ENSMUSG00000077222.1	Gm22270	29.1755	0.057672	0.96272	2.21881	2.18266	0.0236944	0.0173037
ENSMUSG00000029270.10	Dipk1a	117.748	0.540041	0.320117	10.2735	7.37083	0.479025	0.34965
ENSMUSG00000029267.17	Mtf2	2241.61	-0.544117	0.434475	133.214	204.201	-0.61624	0.793115
ENSMUSG00000063406.11	Tmed5	331.231	0.269869	0.905528	26.2562	23.0046	0.19074	0.229535
ENSMUSG00000056531.11	Ccdc18	200.367	-0.130566	0.925151	13.8997	16.0371	-0.206362	0.210137
ENSMUSG00000029265.4	Dr1	771.622	0.100972	0.891771	58.4458	57.2124	0.0307727	0.0582328
ENSMUSG00000029263.15	Pigg	226.296	0.531843	0.231474	19.7003	14.222	0.470097	0.441045
ENSMUSG00000050856.16	Atp5k	1057.44	-0.340335	0.357901	68.7927	91.0617	-0.404588	0.581064
ENSMUSG00000029490.4	Mfsd7a	13.4134	-1.61667	0.138542	0.491945	1.55671	-1.66193	0.275197
ENSMUSG00000033623.13	Pcgf3	1107.6	0.497406	0.0792246	95.7056	70.705	0.436791	0.622968
ENSMUSG00000033615.9	Cplx1	24.4083	-1.19126	0.170033	1.0859	2.62604	-1.274	0.329456
ENSMUSG00000062234.14	Gak	1439.99	0.437476	0.209141	122.312	94.2741	0.375632	0.575934
ENSMUSG00000013495.15	Tmem175	152.818	0.473888	0.252704	13.1198	9.84495	0.414295	0.342425
ENSMUSG00000004815.12	Dgkq	293.329	0.0369305	0.940047	21.9749	22.282	-0.0200253	0.0328733
ENSMUSG00000033540.18	Idua	37.1202	0.0336318	0.972508	2.77256	2.83134	-0.0302648	0.0233003
ENSMUSG00000008090.14	Fgfrl1	186.016	1.40778	4.55364e-05	19.9366	7.84535	1.34551	0.721949
ENSMUSG00000033467.12	Crlf2	18.0516	0.44047	0.672874	1.53436	1.18006	0.378781	0.105809
ENSMUSG00000072763.2	5430403G16Rik	69.8654	-1.20271	0.306334	3.06165	7.46772	-1.28636	0.521061
ENSMUSG00000072762.9	4930522L14Rik	90.4655	-1.09121	0.28125	4.20278	9.43619	-1.16686	0.549346
ENSMUSG00000105044.1	Gm10416	24.8903	-2.21814	0.0464966	0.624035	3.16187	-2.34108	0.434398
ENSMUSG00000090015.8	Gm15446	106.551	-1.02159	0.184966	5.15166	10.9456	-1.08724	0.563471
ENSMUSG00000066613.14	Zfp932	218.74	-0.785798	0.393601	11.7218	21.2042	-0.855156	0.641825
ENSMUSG00000090963.2	Gm17655	37.9351	-1.79357	0.0383884	1.22974	4.52779	-1.88045	0.478578
ENSMUSG00000109771.1	Gm35315	156.162	-2.0557	0.0222947	4.39011	19.2919	-2.13567	0.778195
ENSMUSG00000064247.14	Plcxd1	177.801	-3.21404	9.33974e-15	2.57348	24.7299	-3.26446	0.851528
ENSMUSG00000033434.15	Gtpbp6	192.898	-0.0232836	0.970393	14.1305	14.9985	-0.0860021	0.0943573
ENSMUSG00000023284.15	Zfp605	170.894	-0.983327	0.0837572	8.38912	17.4606	-1.05751	0.654071
ENSMUSG00000081865.1	Gm15484	50.8559	-0.684503	0.442146	2.84095	4.82321	-0.763619	0.344917
ENSMUSG00000014668.15	Chfr	997.804	0.148373	0.669928	77.4019	72.816	0.0881131	0.153168
ENSMUSG00000029502.14	Golga3	899.003	0.550641	0.0662903	78.8157	56.1832	0.488345	0.647894
ENSMUSG00000029501.14	Ankle2	1205.59	0.0941126	0.797039	91.9614	89.7085	0.0357835	0.0762589
ENSMUSG00000029500.16	Pgam5	1184.77	-0.0888265	0.821065	84.8873	93.9053	-0.145657	0.246984
ENSMUSG00000029499.11	Pxmp2	110.598	-0.339536	0.540461	7.25202	9.49499	-0.388784	0.28766
ENSMUSG00000007080.14	Pole	2229.2	-0.362568	0.261207	144.098	193.16	-0.422747	0.637996
ENSMUSG00000043323.17	Fbrsl1	401.438	-1.13999	0.0263955	18.6441	42.5719	-1.19118	0.82205
ENSMUSG00000033316.14	Galnt9	27.5233	-4.22569	2.49094e-06	0.210834	4.01865	-4.25253	0.517737
ENSMUSG00000033294.11	Noc4l	1125.74	-0.284618	0.464606	75.0555	95.265	-0.343989	0.516653
ENSMUSG00000029504.5	Ddx51	839.176	-0.193333	0.580159	57.8339	68.9301	-0.253219	0.378441
ENSMUSG00000105161.1	Gm42595	75.8509	0.22133	0.728372	6.05894	5.37731	0.172179	0.11708
ENSMUSG00000029505.17	Ep400	2162.47	0.0520445	0.926282	163.152	163.646	-0.00436614	0.0162561
ENSMUSG00000029507.16	Pus1	509.938	0.0310009	0.949639	38.1016	38.8639	-0.0285789	0.0520194
ENSMUSG00000029512.11	Ulk1	511.251	0.355398	0.44857	42.5331	34.5648	0.299283	0.394697
ENSMUSG00000043510.12	Hscb	79.2637	1.41668	0.00225133	8.49491	3.33042	1.35089	0.552381
ENSMUSG00000029521.7	Chek2	882.861	-0.810936	0.0122322	47.4639	86.4572	-0.865157	0.837981
ENSMUSG00000033209.17	Ttc28	80.6944	2.37316	2.74779e-05	10.0213	2.01904	2.31132	0.662777
ENSMUSG00000050017.11	Pitpnb	1939.13	0.195277	0.541535	152.837	139.099	0.135884	0.248031
ENSMUSG00000070576.4	Mn1	71.9519	1.9732	0.000222275	8.49187	2.25384	1.9137	0.605592
ENSMUSG00000097767.8	Miat	927.092	-9.6513	7.55768e-40	0.168996	142.666	-9.72144	0.984286
ENSMUSG00000029344.15	Tpst2	257.506	1.51537	4.26568e-05	28.2381	10.2839	1.45726	0.792898
ENSMUSG00000029345.13	Tfip11	622.593	0.271389	0.575579	50.2589	43.5261	0.207499	0.302724
ENSMUSG00000029346.12	Srrd	175.428	0.341562	0.52971	14.4819	11.9413	0.278298	0.259663
ENSMUSG00000042328.13	Hps4	241.942	0.68997	0.104044	22.087	14.2747	0.629737	0.560075
ENSMUSG00000105368.1	Gm43759	11.7814	1.93876	0.180377	1.37876	0.381103	1.85512	0.267249
ENSMUSG00000029348.11	Asphd2	101.694	-1.51366	0.000329326	3.89865	11.5997	-1.57304	0.643703
ENSMUSG00000058153.15	Sez6l	16.3581	1.14459	0.311573	1.67163	0.787252	1.08635	0.234846
ENSMUSG00000042249.11	Grk3	183.998	-0.432088	0.297971	11.5587	16.2815	-0.494259	0.425403
ENSMUSG00000051339.10	2900026A02Rik	326.365	-0.168242	0.787548	22.7733	26.6432	-0.226422	0.272271
ENSMUSG00000042216.13	Sgsm1	445.557	0.192348	0.62707	35.1013	32.0329	0.131971	0.175746
ENSMUSG00000063430.9	Wscd2	19.9693	3.55018	0.000316812	2.71733	0.239241	3.50565	0.436674
ENSMUSG00000042190.12	Cmklr1	65.9681	4.57024	2.22739e-10	9.35517	0.419494	4.47904	0.693158
ENSMUSG00000053334.6	Ficd	25.8533	-0.188091	0.847595	1.78703	2.12087	-0.247093	0.0933459
ENSMUSG00000018974.7	Sart3	1696.15	-0.338394	0.370509	110.673	145.985	-0.399512	0.608916
ENSMUSG00000025825.12	Iscu	410.068	-0.598569	0.1309	24.1906	38.0127	-0.652035	0.661441
ENSMUSG00000054675.5	Tmem119	125.151	4.42022	8.73159e-16	17.6308	0.87293	4.33609	0.807853
ENSMUSG00000004530.12	Coro1c	2938.37	-0.202019	0.587329	201.506	242.219	-0.265488	0.463839
ENSMUSG00000042121.16	Ssh1	452.108	0.504915	0.224513	39.2935	28.7898	0.448736	0.532476
ENSMUSG00000029592.11	Usp30	308.825	0.358058	0.393026	25.6072	20.8676	0.295282	0.335742
ENSMUSG00000044339.12	Alkbh2	88.0087	-0.0425925	0.954501	6.4035	6.89003	-0.105648	0.0817137
ENSMUSG00000029591.14	Ung	617.38	-0.767644	0.0192828	33.7712	59.9219	-0.82729	0.790586
ENSMUSG00000042010.16	Acacb	127.147	-1.9893	1.17825e-05	3.74963	15.6778	-2.0639	0.736796
ENSMUSG00000042002.11	Foxn4	19.109	-7.79482	1.22746e-05	0.5	2.94651	-2.55901	0.429702
ENSMUSG00000001098.15	Kctd10	1422.77	1.62954	5.03551e-10	158.952	53.5143	1.5706	0.945669
ENSMUSG00000029577.13	Ube3b	1300.79	0.760604	0.0333098	120.899	74.444	0.699574	0.806589
ENSMUSG00000029575.17	Mmab	321.61	1.04732	0.00286963	32.0175	16.168	0.985719	0.745069
ENSMUSG00000041939.14	Mvk	608.148	0.920284	0.00922336	58.6732	32.4278	0.855471	0.798208
ENSMUSG00000041930.7	Fam222a	30.6663	-1.01979	0.211743	1.50427	3.16516	-1.07321	0.336681
ENSMUSG00000011884.13	Gltp	262.483	-1.32194	0.000184571	11.0886	28.8888	-1.38143	0.787335
ENSMUSG00000002486.15	Tchp	211.325	-0.333742	0.540942	13.7756	18.1903	-0.401057	0.380139
ENSMUSG00000041890.17	Git2	701.371	0.979152	0.000975235	68.7284	36.3692	0.918189	0.829673
ENSMUSG00000041870.16	Ankrd13a	1180.05	0.491529	0.146265	101.828	75.5908	0.429856	0.61549
ENSMUSG00000072694.8	1500011B03Rik	397.095	-0.445867	0.273469	24.915	35.1877	-0.498055	0.553537
ENSMUSG00000029559.15	2210016L21Rik	361.474	-0.271459	0.566398	24.1412	30.4961	-0.337125	0.397081
ENSMUSG00000029550.11	Sppl3	1092.02	0.324373	0.415363	89.9874	74.6036	0.270478	0.424608
ENSMUSG00000072692.7	Rpl37rt	255.312	-0.25282	0.570705	17.2446	21.374	-0.309709	0.326783
ENSMUSG00000029545.13	Acads	328.967	1.00163	0.00834765	32.4108	16.9007	0.939387	0.737302
ENSMUSG00000046562.5	Unc119b	1053.45	-0.100496	0.786217	75.0917	83.9326	-0.160578	0.266166
ENSMUSG00000048578.11	Mlec	5123.95	0.749074	0.00415256	474.074	294.378	0.687445	0.841449
ENSMUSG00000029544.16	Cabp1	49.9532	0.734724	0.228173	4.61483	2.88588	0.677266	0.314175
ENSMUSG00000060152.14	Pop5	352.053	0.362829	0.422493	29.3729	23.7029	0.309417	0.362257
ENSMUSG00000041740.16	Rnf10	4397.1	-0.0777204	0.865215	316.556	347.94	-0.136378	0.260061
ENSMUSG00000041733.10	Coq5	436.726	0.158142	0.697974	33.9985	31.8025	0.096328	0.139369
ENSMUSG00000009013.5	Dynll1	3655.02	-0.568475	0.0346226	217.424	335.834	-0.627238	0.809985
ENSMUSG00000029538.14	Srsf9	1223.7	0.18695	0.65345	96.491	88.1215	0.130901	0.219673
ENSMUSG00000029536.8	Gatc	271.398	0.04286	0.937306	20.3096	20.5474	-0.0167941	0.0303808
ENSMUSG00000029535.4	Triap1	308.268	-0.37234	0.342898	19.9001	26.7524	-0.426892	0.458782
ENSMUSG00000041697.8	Cox6a1	881.611	-0.187846	0.651087	60.8236	72.3699	-0.250758	0.381584
ENSMUSG00000054256.11	Msi1	462.49	-1.30212	0.000465843	19.7814	50.7033	-1.35793	0.859548
ENSMUSG00000029522.12	Pla2g1b	265.99	-6.83995	1.5207e-31	0.337991	40.6393	-6.90974	0.920959
ENSMUSG00000029524.16	Sirt4	37.4309	1.49941	0.020458	4.0928	1.50498	1.44335	0.426342
ENSMUSG00000029528.19	Pxn	505.042	1.39348	0.000242624	54.0913	21.4824	1.33224	0.864063
ENSMUSG00000067274.10	Rplp0	17859.7	-0.107434	0.768282	1271.01	1426.45	-0.166447	0.320605
ENSMUSG00000041638.18	Gcn1	2429.01	-0.0873099	0.870927	173.975	193.036	-0.14999	0.268514
ENSMUSG00000029518.15	Rab35	1110.2	-0.0219943	0.958953	81.3883	86.1469	-0.0819782	0.140741
ENSMUSG00000041609.16	Bicdl1	207.66	-2.80581	4.83427e-13	3.83002	28.0147	-2.87076	0.861137
ENSMUSG00000029516.19	Cit	672.46	-0.458279	0.27648	41.895	60.0085	-0.51839	0.641933
ENSMUSG00000029513.14	Prkab1	958.392	0.820823	0.013847	90.6311	53.3446	0.764665	0.811141
ENSMUSG00000043913.14	Ccdc60	36.0179	3.38013	3.33912e-06	4.86586	0.48293	3.33281	0.544831
ENSMUSG00000041548.4	Hspb8	127.874	1.69755	3.17008e-05	14.4518	4.62401	1.64404	0.69305
ENSMUSG00000063919.11	Srrm4	37.2285	-5.31916	7.58622e-08	0.127158	5.6065	-5.46241	0.590348
ENSMUSG00000066900.11	Suds3	1539.5	-0.266617	0.414859	103.215	129.478	-0.327047	0.52088
ENSMUSG00000061288.13	Taok3	669.646	3.06702	1.01123e-19	88.3909	11.021	3.00364	0.960913
ENSMUSG00000032959.12	Pebp1	2681.6	-0.65441	0.0333794	153.964	252.655	-0.714576	0.838921
ENSMUSG00000066894.14	Vsig10	194.465	-3.39754	6.15109e-21	2.49145	27.3494	-3.45645	0.8667
ENSMUSG00000029364.15	Wsb2	267.937	-0.611889	0.135552	15.6734	24.9603	-0.671319	0.600643
ENSMUSG00000029363.14	Rfc5	1809.68	-1.1275	5.88858e-06	83.9213	191.138	-1.1875	0.924572
ENSMUSG00000061578.8	Ksr2	50.3006	-5.70713	1.31447e-09	0.153954	7.5944	-5.62437	0.655588
ENSMUSG00000029361.18	Nos1	48.7086	-3.0945	1.78226e-07	0.759658	6.70204	-3.14118	0.607073
ENSMUSG00000032898.9	Fbxo21	1331.64	-0.861135	0.00551015	69.8293	132.355	-0.92251	0.874178
ENSMUSG00000032867.8	Fbxw8	1729.12	0.364432	0.314508	143.746	116.515	0.303006	0.488332
ENSMUSG00000046607.6	Hrk	28.8226	-2.76339	0.000213617	0.548825	3.85899	-2.81381	0.487971
ENSMUSG00000032850.16	Rnft2	58.467	0.28337	0.708083	4.74199	4.07203	0.219744	0.128423
ENSMUSG00000032840.7	2410131K14Rik	388.162	-0.806704	0.00711417	20.8485	38.0123	-0.866519	0.74301
ENSMUSG00000018076.12	Med13l	667.494	0.640318	0.0444932	59.9869	40.2003	0.57744	0.686656
ENSMUSG00000087516.7	Tbx3os1	31.0547	8.32282	8.05219e-07	4.58803	0.5	3.19788	0.531898
ENSMUSG00000018604.18	Tbx3	1067.84	9.17696	3.16195e-49	157.309	0.28208	9.12328	0.986815
ENSMUSG00000029594.12	Rbm19	936.333	-0.135154	0.763008	65.8011	75.5618	-0.199544	0.316307
ENSMUSG00000029598.12	Plbd2	385.628	-0.126526	0.816728	27.3061	31.0263	-0.184268	0.231956
ENSMUSG00000032754.14	Slc8b1	122.792	-0.622146	0.190292	7.15987	11.4639	-0.679097	0.461997
ENSMUSG00000032741.9	Tpcn1	420.728	1.60422	1.72179e-06	46.7874	16.0573	1.54289	0.866989
ENSMUSG00000029600.10	Rita1	174.357	-0.846277	0.0388645	9.21626	17.2624	-0.905379	0.617766
ENSMUSG00000029599.13	Ddx54	1155.72	-0.253811	0.620989	77.8424	97.0033	-0.317477	0.491727
ENSMUSG00000029602.11	Rasal1	40.2953	-1.51186	0.0273579	1.54776	4.60225	-1.57216	0.45954
ENSMUSG00000029603.15	Dtx1	250.828	-6.72792	1.57404e-27	0.364787	38.3063	-6.71438	0.915216
ENSMUSG00000032661.9	Oas3	25.804	-4.77835	5.58382e-06	0.127158	3.84449	-4.9181	0.513258
ENSMUSG00000001166.17	Oas1c	18.7201	-3.43942	0.000466845	0.225876	2.64664	-3.55056	0.431544
ENSMUSG00000043733.14	Ptpn11	2756.46	0.422361	0.143376	232.836	181.391	0.360214	0.579366
ENSMUSG00000029614.13	Rpl6	18711.1	-0.316017	0.28322	1232.06	1597.05	-0.374341	0.607904
ENSMUSG00000042744.16	Hectd4	639.018	0.562408	0.2617	56.4632	39.8073	0.504277	0.619753
ENSMUSG00000042726.14	Trafd1	319.416	0.90114	0.0103088	30.7561	17.1634	0.841538	0.703056
ENSMUSG00000042719.17	Naa25	2143.24	-0.28675	0.345066	142.459	181.209	-0.347108	0.559317
ENSMUSG00000029616.9	Erp29	1455.58	0.604551	0.0509245	129.841	88.9487	0.545702	0.727223
ENSMUSG00000029454.15	Mapkapk5	27.5765	0.25528	0.799222	2.23385	1.92282	0.216304	0.0868073
ENSMUSG00000029455.14	Aldh2	1124.14	-0.175637	0.713146	77.6917	91.9517	-0.243117	0.385196
ENSMUSG00000042647.13	Acad12	65.5275	1.41552	0.00501684	7.01743	2.75292	1.34998	0.515895
ENSMUSG00000029456.12	Acad10	93.3471	0.57486	0.242597	8.25917	5.77176	0.516985	0.338451
ENSMUSG00000029458.14	Brap	530.586	0.740925	0.0447434	49.1675	30.593	0.684503	0.712593
ENSMUSG00000042605.16	Atxn2	947.123	-0.296823	0.512345	63.0091	80.4395	-0.352343	0.513511
ENSMUSG00000042594.16	Sh2b3	379.529	2.34868	8.81858e-10	47.0765	9.58511	2.29614	0.904089
ENSMUSG00000044134.9	Pheta1	176.769	0.471862	0.348982	15.2134	11.4138	0.414556	0.362618
ENSMUSG00000042589.18	Cux2	18.4389	0.0677796	0.957913	1.38205	1.39425	-0.0126814	0.0112347
ENSMUSG00000004455.16	Ppp1cc	2496.4	-0.268561	0.367159	167.156	209.898	-0.328491	0.539376
ENSMUSG00000105742.1	Gm42748	24.6003	0.652326	0.4823	2.23385	1.47103	0.602702	0.196445
ENSMUSG00000064267.13	Hvcn1	356.292	-2.2601	6.5735e-12	9.09239	45.4246	-2.32074	0.901452
ENSMUSG00000038593.18	Tctn1	183.653	0.609079	0.134016	16.4264	11.183	0.55471	0.459071
ENSMUSG00000038582.15	Pptc7	432.637	-0.0771679	0.851756	31.1157	34.1722	-0.135182	0.183802
ENSMUSG00000038569.13	Rad9b	73.9745	-0.836494	0.108125	3.90359	7.30014	-0.903124	0.448559
ENSMUSG00000029462.18	Vps29	1529.87	-0.291244	0.355787	101.685	129.518	-0.349046	0.545228
ENSMUSG00000029463.5	Fam216a	478.554	1.25539	2.22536e-05	49.8848	21.7429	1.19806	0.841269
ENSMUSG00000029464.10	Gpn3	623.02	-0.205556	0.566398	42.6823	51.389	-0.267819	0.37873
ENSMUSG00000029465.14	Arpc3	1346.24	0.0407932	0.922713	100.966	102.138	-0.0166462	0.0449028
ENSMUSG00000029466.11	Anapc7	909.517	0.0221699	0.958262	67.6977	69.4915	-0.0377293	0.0733329
ENSMUSG00000029467.15	Atp2a2	4336.11	0.278514	0.339343	350.749	301.65	0.217563	0.395383
ENSMUSG00000029469.14	Ift81	338.301	-0.255748	0.614095	22.6398	28.3276	-0.323352	0.368976
ENSMUSG00000029468.17	P2rx7	16.5582	-1.3808	0.167832	0.675983	1.84769	-1.45066	0.287407
ENSMUSG00000029470.15	P2rx4	88.5436	-0.635021	0.192434	5.12346	8.29433	-0.695007	0.412109
ENSMUSG00000029471.13	Camkk2	248.56	1.53045	1.26325e-06	27.2772	9.83161	1.4722	0.788166
ENSMUSG00000029472.13	Anapc5	3874.35	0.26632	0.388158	312.719	270.699	0.208175	0.378874
ENSMUSG00000029474.7	Rnf34	1040.91	-0.300354	0.342377	68.9007	88.3705	-0.359046	0.532837
ENSMUSG00000029475.17	Kdm2b	1286.34	-0.663482	0.0761156	73.7226	121.519	-0.721007	0.814573
ENSMUSG00000056735.5	A930024E05Rik	169.568	-1.23616	0.000719216	7.48447	18.2985	-1.28975	0.699444
ENSMUSG00000049686.14	Orai1	45.8465	1.20618	0.0790303	4.72695	2.14311	1.1412	0.415866
ENSMUSG00000054434.14	Tmem120b	121.872	0.196933	0.734286	9.61278	8.75831	0.134301	0.110975
ENSMUSG00000029449.11	Rhof	61.2813	0.900919	0.113119	5.91838	3.28313	0.850129	0.400585
ENSMUSG00000090086.7	AI480526	226.179	0.283263	0.513906	18.3825	15.6935	0.228163	0.241023
ENSMUSG00000038384.16	Setd1b	358.521	-0.580498	0.373289	21.4188	33.1149	-0.628602	0.628025
ENSMUSG00000029440.15	Psmd9	350.157	0.216715	0.635109	27.7976	24.9692	0.154811	0.185933
ENSMUSG00000029438.9	Bcl7a	576.528	0.18619	0.658272	45.2288	41.5756	0.121503	0.176035
ENSMUSG00000038342.15	Mlxip	1000.43	0.233498	0.667629	80.179	70.9132	0.177171	0.290297
ENSMUSG00000029433.16	Diablo	205.676	-0.637694	0.126285	11.9153	19.2315	-0.690664	0.562495
ENSMUSG00000029434.12	Vps33a	798.031	0.295058	0.394575	65.0462	55.1307	0.238611	0.36009
ENSMUSG00000049550.17	Clip1	912.023	-0.397106	0.280369	58.0003	79.9004	-0.462143	0.625786
ENSMUSG00000029427.11	Zcchc8	1241.79	-0.0713743	0.852388	89.5391	97.9104	-0.128945	0.219673
ENSMUSG00000029422.15	Rsrc2	2254.94	-0.919307	0.125051	114.026	226.555	-0.990494	0.903331
ENSMUSG00000029414.11	Kntc1	1746.9	-0.14973	0.667807	122.054	141.399	-0.212244	0.362365
ENSMUSG00000023106.15	Denr	1954.43	-0.361413	0.321996	126.114	168.928	-0.421681	0.6333
ENSMUSG00000061882.12	Ccdc62	16.1459	1.51175	0.129189	1.77199	0.640942	1.4671	0.28188
ENSMUSG00000000915.15	Hip1r	227.686	-0.942281	0.0286379	11.5455	23.0803	-0.999325	0.691749
ENSMUSG00000066278.6	Vps37b	251.628	0.828992	0.0580615	23.7835	13.9854	0.766045	0.633444
ENSMUSG00000023707.13	Ogfod2	71.2114	0.210803	0.732247	5.64385	5.08353	0.150847	0.0973196
ENSMUSG00000029404.15	Arl6ip4	536.617	0.0855346	0.847784	40.8037	40.1207	0.02435	0.0402066
ENSMUSG00000029406.15	Pitpnm2	546.553	2.55404	3.32469e-10	69.2086	12.2751	2.49522	0.938733
ENSMUSG00000038126.17	Mphosph9	654.285	0.567416	0.0628936	57.6882	40.546	0.508715	0.629037
ENSMUSG00000105382.1	Gm43339	14.8489	0.876831	0.423215	1.41049	0.80785	0.804037	0.17524
ENSMUSG00000047635.6	2810006K23Rik	344.915	0.371837	0.310172	28.7732	23.1205	0.315554	0.368073
ENSMUSG00000029394.11	Cdk2ap1	999.519	-0.684373	0.02889	56.7403	94.8663	-0.741523	0.80695
ENSMUSG00000038095.15	Sbno1	2634.04	-0.632481	0.033983	152.118	246.368	-0.695627	0.834369
ENSMUSG00000049327.17	Kmt5a	2011.9	0.801674	0.00289289	188.582	112.964	0.739327	0.842425
ENSMUSG00000029401.8	Rilpl2	124.257	1.08114	0.00785529	12.4472	6.14842	1.01753	0.576476
ENSMUSG00000029402.8	Snrnp35	180.072	0.342102	0.422009	14.8432	12.2362	0.278644	0.261903
ENSMUSG00000029392.12	Rilpl1	242.316	1.16974	0.000269059	24.774	11.4784	1.1099	0.725923
ENSMUSG00000029390.13	Tmed2	782.319	0.544309	0.110047	68.6403	48.915	0.488777	0.633914
ENSMUSG00000029389.17	Ddx55	502.053	0.0956894	0.822964	38.3846	37.3463	0.0395642	0.0650965
ENSMUSG00000029388.14	Eif2b1	1149.3	-0.109028	0.77246	81.7803	91.762	-0.166143	0.282313
ENSMUSG00000029387.10	Gtf2h3	1351.32	-0.338528	0.305806	88.2945	116.09	-0.394853	0.585254
ENSMUSG00000029386.15	Tctn2	179.346	-0.0642291	0.92076	12.9593	14.1389	-0.125681	0.127267
ENSMUSG00000038023.12	Atp6v0a2	686.6	0.416461	0.171876	57.9458	45.2667	0.356252	0.492342
ENSMUSG00000037979.13	Ccdc92	81.6039	-2.73218	2.84489e-07	1.60135	10.9176	-2.76929	0.698468
ENSMUSG00000079215.8	Zfp664	3682.59	-0.309359	0.322453	242.995	313.446	-0.367291	0.59638
ENSMUSG00000029478.16	Ncor2	695.598	-0.779573	0.26338	38.1522	67.8818	-0.831257	0.804711
ENSMUSG00000105039.1	Gm32585	51.1305	-9.21515	1.96627e-08	0.5	7.88093	-3.97837	0.653818
ENSMUSG00000037936.15	Scarb1	1392.26	1.79925	4.18784e-10	159.938	47.8804	1.74001	0.953146
ENSMUSG00000008348.9	Ubc	169.633	0.820058	0.123815	15.9996	9.47487	0.755857	0.555379
ENSMUSG00000029480.13	Dhx37	524.924	-0.602483	0.107696	30.8045	48.7833	-0.663248	0.70172
ENSMUSG00000037905.13	Bri3bp	1004.22	0.283975	0.393777	81.5107	69.7202	0.225413	0.363485
ENSMUSG00000029482.4	Aacs	1472.2	1.11404	0.00033042	148.721	71.7156	1.05225	0.900152
ENSMUSG00000034324.16	Tmem132c	75.0378	5.11384	8.15048e-14	10.7588	0.324919	5.0493	0.722852
ENSMUSG00000029416.17	Slc15a4	311.483	0.19575	0.669928	24.6238	22.3576	0.139286	0.16834
ENSMUSG00000049971.17	Glt1d1	549.575	-1.7887	7.48243e-11	18.2384	65.6159	-1.84707	0.915107
ENSMUSG00000072591.10	Fzd10os	199.818	6.5508	7.0783e-24	29.2941	0.324919	6.49439	0.88693
ENSMUSG00000105059.1	Gm42498	17.9472	5.05053	0.00024998	2.56502	0.0812298	4.98082	0.436999
ENSMUSG00000081683.5	Fzd10	589.908	5.97856	1.23164e-52	85.9524	1.41485	5.92482	0.968499
ENSMUSG00000029420.14	Rimbp2	53.019	-2.95614	5.84788e-07	0.900214	7.23554	-3.00676	0.619247
ENSMUSG00000029428.13	Stx2	354.058	2.01282	1.74332e-10	41.9434	10.8347	1.95278	0.879199
ENSMUSG00000029430.13	Ran	10864.1	-0.126412	0.746529	768.017	871.746	-0.18277	0.336428
ENSMUSG00000060419.8	Rps16-ps2	320.005	0.0536628	0.922667	24.1319	24.1892	-0.00342234	0.0127881
ENSMUSG00000029439.14	Sfswap	1076.24	0.181886	0.662026	84.4903	77.7283	0.120347	0.201069
ENSMUSG00000104814.1	Gm42979	129.134	0.111494	0.839104	9.91904	9.55562	0.0538512	0.051333
ENSMUSG00000029436.9	Mmp17	95.1215	-2.02445	7.19713e-05	2.76081	11.7877	-2.09412	0.683441
ENSMUSG00000051034.7	Zfp11	106.77	-0.0103947	0.987858	7.82221	8.2543	-0.0775687	0.0680587
ENSMUSG00000034211.14	Mrps17	798.7	-0.133106	0.766016	56.4564	64.2501	-0.186563	0.291525
ENSMUSG00000029432.12	Nipsnap2	576.279	1.23357	5.97822e-05	59.6489	26.5064	1.17015	0.857416
ENSMUSG00000029446.14	Psph	373.299	0.21233	0.615741	29.672	26.6078	0.157256	0.205585
ENSMUSG00000029447.11	Cct6a	13711.9	-0.447032	0.183114	858.015	1216.02	-0.50309	0.734087
ENSMUSG00000025538.15	Sumf2	439.056	0.470082	0.218677	37.6529	28.3764	0.408071	0.490608
ENSMUSG00000070493.3	Chchd2	2512.66	-0.0883097	0.850556	180.266	198.981	-0.142507	0.254172
ENSMUSG00000034173.13	Zbed5	157.935	0.124468	0.821527	12.2065	11.6037	0.0730657	0.0725381
ENSMUSG00000066735.8	Vkorc1l1	1435.27	0.0269592	0.946936	106.999	109.345	-0.0312878	0.0642295
ENSMUSG00000107118.1	Gm42986	15.374	-1.31949	0.218864	0.635789	1.69693	-1.41631	0.270212
ENSMUSG00000025534.17	Gusb	525.775	0.573897	0.132918	46.5502	32.553	0.515997	0.60953
ENSMUSG00000025533.15	Asl	526.255	0.0917229	0.849643	40.0992	39.2778	0.0298608	0.0527057
ENSMUSG00000025532.13	Crcp	504.148	-0.698059	0.0226475	28.3932	47.9702	-0.756597	0.742613
ENSMUSG00000034118.15	Tpst1	730.245	-0.129236	0.724243	51.5477	58.7125	-0.18776	0.286395
ENSMUSG00000034110.8	Kctd7	51.2025	1.94765	0.000345023	5.99852	1.6246	1.88453	0.532765
ENSMUSG00000025340.14	Rabgef1	302.868	0.373718	0.301015	25.2088	20.3147	0.311403	0.345604
ENSMUSG00000080893.1	Ndufa12-ps	345.873	-0.0959873	0.822964	24.7122	27.4802	-0.153173	0.184777
ENSMUSG00000053094.15	Tmem248	1115.15	0.441613	0.219933	95.139	72.7559	0.386974	0.571635
ENSMUSG00000025337.10	Sbds	923.456	-0.323869	0.291301	60.5595	79.0078	-0.383642	0.546854
ENSMUSG00000056310.14	Tyw1	673.191	-0.415953	0.206149	42.5519	59.276	-0.478225	0.608446
ENSMUSG00000060371.12	Caln1	16.1013	-7.54846	2.94397e-05	0.5	2.47973	-2.31018	0.389098
ENSMUSG00000034040.16	Galnt17	11.232	-2.85687	0.0244363	0.197436	1.52722	-2.95145	0.321292
ENSMUSG00000029673.17	Auts2	620.077	-1.3073	0.000220565	26.436	68.0559	-1.36422	0.886388
ENSMUSG00000015944.9	Castor2	518.579	-3.51733	1.17747e-27	6.11557	73.5111	-3.5874	0.955603
ENSMUSG00000061979.8	Rcc1l	406.181	0.125109	0.782483	31.3115	29.9403	0.0646005	0.0889387
ENSMUSG00000015942.9	Gtf2ird2	103.269	0.488873	0.301253	8.89825	6.618	0.427125	0.301857
ENSMUSG00000060261.15	Gtf2i	5085.37	0.0215513	0.965179	379.145	388.937	-0.036786	0.0858681
ENSMUSG00000107000.1	Gm43481	77.6633	0.581134	0.272706	6.89216	4.78366	0.526841	0.315656
ENSMUSG00000023079.14	Gtf2ird1	1058.41	0.210293	0.646383	83.8966	75.6746	0.148803	0.243082
ENSMUSG00000063146.11	Clip2	239.22	0.672409	0.0995314	21.7255	14.2185	0.611618	0.547432
ENSMUSG00000023104.9	Rfc2	1434.89	-0.129598	0.730459	101.245	115.476	-0.189744	0.322376
ENSMUSG00000040731.13	Eif4h	6579.76	0.0904712	0.797686	501.051	490.78	0.0298811	0.0697204
ENSMUSG00000029674.13	Limk1	281.883	-0.85648	0.0637294	14.8082	28.0241	-0.920275	0.708186
ENSMUSG00000029675.12	Eln	18.8735	0.801969	0.41891	1.76188	1.06488	0.726419	0.191749
ENSMUSG00000040557.14	Mettl27	313.811	-0.0403193	0.935347	22.8565	24.508	-0.100648	0.127303
ENSMUSG00000047501.3	Cldn4	94.389	-6.70202	4.58761e-13	0.36376	14.4388	-5.31082	0.779496
ENSMUSG00000070473.4	Cldn3	18.6774	-6.28876	0.000380441	0.291838	2.84024	-3.28277	0.441623
ENSMUSG00000040532.14	Abhd11	227.071	-0.785929	0.0544802	12.3588	22.1273	-0.840289	0.64457
ENSMUSG00000085042.8	Abhd11os	15.3371	-1.41511	0.163886	0.619103	1.71917	-1.47346	0.278267
ENSMUSG00000007207.10	Stx1a	72.266	-0.185641	0.789513	5.01817	5.91807	-0.237967	0.154143
ENSMUSG00000005378.17	Bud23	754.585	-0.240483	0.520845	51.1345	62.9508	-0.299927	0.433386
ENSMUSG00000061118.8	Dnajc30	122.266	0.469676	0.337219	10.5182	7.88819	0.415118	0.316921
ENSMUSG00000043614.13	Vps37d	23.2984	0.0853859	0.938488	1.76188	1.74422	0.0145356	0.0135467
ENSMUSG00000005373.13	Mlxipl	50.9348	-4.38171	1.05847e-09	0.351389	7.48813	-4.41346	0.646919
ENSMUSG00000005374.13	Tbl2	866.954	0.442116	0.221918	73.775	56.6537	0.380961	0.539195
ENSMUSG00000029681.12	Bcl7b	175.411	0.279339	0.532823	14.2025	12.2067	0.218466	0.209775
ENSMUSG00000002748.7	Baz1b	4123	0.460844	0.101552	352.632	267.192	0.400285	0.634058
ENSMUSG00000040013.11	Fkbp6	10.5977	-6.94448	0.000349056	0.5	1.63349	-1.70796	0.285637
ENSMUSG00000000916.15	Nsun5	311.59	-0.0682788	0.901416	22.3909	24.6014	-0.135831	0.166968
ENSMUSG00000053293.9	Pom121	1340.15	-0.100911	0.905635	96.4609	106.956	-0.148997	0.25298
ENSMUSG00000039959.13	Hip1	1700.69	-0.707577	0.0200725	95.3509	162.534	-0.769425	0.846651
ENSMUSG00000039917.10	Rhbdd2	326.538	0.808848	0.0575832	30.7798	18.295	0.750537	0.672134
ENSMUSG00000005514.14	Por	647.308	0.560689	0.167541	57.0059	40.3371	0.499004	0.619789
ENSMUSG00000039886.8	Tmem120a	261.786	-0.436809	0.241434	16.3942	23.1933	-0.500522	0.489813
ENSMUSG00000019179.10	Mdh2	3103.5	-0.278368	0.539166	208.037	262.011	-0.332789	0.544325
ENSMUSG00000039860.19	Srrm3	14.0197	-1.39815	0.236152	0.563867	1.5745	-1.48147	0.264179
ENSMUSG00000004951.10	Hspb1	50.3458	-1.03221	0.074807	2.43622	5.21205	-1.09721	0.426306
ENSMUSG00000051391.9	Ywhag	3831.41	-0.337395	0.290241	249.958	329.474	-0.398478	0.632722
ENSMUSG00000029699.13	Ssc4d	45.6244	-0.0830266	0.922667	3.28966	3.6036	-0.131502	0.0704068
ENSMUSG00000004947.15	Dtx2	297.062	-0.406065	0.332491	18.8523	26.1019	-0.469416	0.487212
ENSMUSG00000006143.12	Upk3bl	14.1565	-7.36132	9.82294e-05	0.5	2.18595	-2.12826	0.357705
ENSMUSG00000004952.13	Rasa4	158.316	2.13413	4.84002e-08	19.0735	4.52827	2.07454	0.771982
ENSMUSG00000039771.13	Polr2j	750.359	-0.659599	0.0588188	43.011	70.8071	-0.719191	0.771079
ENSMUSG00000029703.10	Lrwd1	902.292	-0.222364	0.614435	61.5083	74.9152	-0.284477	0.424355
ENSMUSG00000039754.10	Alkbh4	157.551	0.606267	0.126687	14.0469	9.61461	0.546948	0.431399
ENSMUSG00000039747.11	Orai2	60.7103	2.52591	1.52658e-06	7.64171	1.38535	2.46364	0.611697
ENSMUSG00000039737.11	Prkrip1	418.587	-0.482242	0.150806	25.8317	37.5382	-0.539219	0.591034
ENSMUSG00000005057.13	Sh2b2	48.385	-0.288842	0.724864	3.19916	4.11487	-0.363152	0.183224
ENSMUSG00000029705.17	Cux1	651.585	0.395743	0.251779	54.5889	43.3594	0.332263	0.454989
ENSMUSG00000004415.15	Col26a1	50.2514	3.34915	5.81658e-08	6.76665	0.692677	3.28819	0.611697
ENSMUSG00000007987.12	Ift22	186.827	-0.0312459	0.951452	13.6419	14.5296	-0.0909518	0.0952966
ENSMUSG00000097908.7	4933404O12Rik	562.592	-0.530819	0.213745	34.1047	51.2336	-0.587117	0.671519
ENSMUSG00000019054.13	Fis1	892.692	-0.318211	0.368424	58.7327	76.308	-0.37767	0.541868
ENSMUSG00000059518.14	Znhit1	209.988	-0.868141	0.0195674	10.9899	20.8955	-0.927014	0.657395
ENSMUSG00000004846.10	Plod3	580.892	0.47455	0.19738	49.8944	37.4713	0.413092	0.528105
ENSMUSG00000004849.14	Ap1s1	473.525	0.629572	0.0365608	42.46	28.6163	0.569268	0.634925
ENSMUSG00000043279.9	Trim56	393.093	1.8702	1.79956e-10	45.5285	13.0101	1.80714	0.881186
ENSMUSG00000094840.5	Muc3a	10.3383	-5.46305	0.00499125	0.27844	1.56561	-2.49128	0.312586
ENSMUSG00000023328.14	Ache	61.391	6.2631	4.87205e-10	8.96195	0.119621	6.22728	0.691316
ENSMUSG00000051502.7	Ufsp1	40.7624	0.542011	0.431589	3.57406	2.55207	0.485899	0.216964
ENSMUSG00000037364.12	Srrt	3803.22	-0.389624	0.264211	243.106	332.422	-0.45143	0.683802
ENSMUSG00000023348.11	Trip6	620.722	0.36124	0.303006	51.4936	41.8678	0.298554	0.413337
ENSMUSG00000037344.14	Slc12a9	107.389	-0.354884	0.589717	6.97584	9.29907	-0.41472	0.298389
ENSMUSG00000029710.15	Ephb4	1090.44	0.41692	0.291155	92.1913	71.9921	0.356792	0.536088
ENSMUSG00000029715.5	Pop7	134.293	-0.033093	0.95952	9.8523	10.4447	-0.084239	0.0769453
ENSMUSG00000106237.1	Gm8066	42.6074	0.0850345	0.939451	3.24782	3.1963	0.0230723	0.0184596
ENSMUSG00000029714.11	Gigyf1	980.304	-0.0538007	0.926748	71.2514	76.9877	-0.111709	0.183007
ENSMUSG00000029713.15	Gnb2	1452.62	0.610184	0.115272	129.791	88.6613	0.549815	0.727621
ENSMUSG00000037221.13	Mospd3	124.404	-0.532168	0.369481	7.53642	11.3432	-0.589872	0.422946
ENSMUSG00000029718.14	Pcolce	80.8032	1.142	0.0244283	8.21733	3.88733	1.07989	0.507767
ENSMUSG00000081228.1	Gm16089	16.9324	-0.576638	0.623304	0.988822	1.56396	-0.661424	0.167799
ENSMUSG00000029722.15	Agfg2	258.609	-0.170954	0.685049	17.9302	21.0931	-0.234374	0.25475
ENSMUSG00000045348.16	Nyap1	87.6662	0.0037469	0.996098	6.44345	6.76596	-0.0704599	0.0565349
ENSMUSG00000029723.16	Tsc22d4	437.966	0.745083	0.0788717	40.59	25.2412	0.685345	0.689112
ENSMUSG00000029725.10	Ppp1r35	59.414	0.122502	0.86029	4.57464	4.37751	0.0635461	0.0436746
ENSMUSG00000029726.16	Mepce	659.035	-0.250651	0.582336	44.5423	55.1949	-0.309359	0.432664
ENSMUSG00000037108.13	Zcwpw1	197.794	-2.20846	1.07004e-10	5.21889	25.0066	-2.26049	0.825446
ENSMUSG00000029729.12	Zkscan1	393.927	0.462713	0.216822	33.6315	25.4773	0.4006	0.468969
ENSMUSG00000037017.15	Zscan21	963.658	-0.364761	0.264224	62.2986	83.4332	-0.421423	0.590673
ENSMUSG00000037007.17	Zfp113	399.373	-0.258215	0.516332	26.7847	33.4673	-0.321343	0.389712
ENSMUSG00000019494.14	Cops6	1974.68	0.0793352	0.838588	150.016	147.853	0.0209471	0.0482985
ENSMUSG00000029730.16	Mcm7	7009.23	-0.587992	0.032963	413.639	648.255	-0.64819	0.82671
ENSMUSG00000019518.11	Ap4m1	508.678	0.203624	0.580816	40.2029	36.4087	0.143014	0.195289
ENSMUSG00000036980.13	Taf6	1057.97	-0.0378529	0.933537	77.0945	82.5794	-0.0991536	0.170761
ENSMUSG00000036968.15	Cnpy4	470.487	-0.15823	0.677608	32.7767	38.1998	-0.220893	0.292248
ENSMUSG00000049285.4	Mblac1	21.412	0.553368	0.557785	1.87399	1.33807	0.485966	0.150278
ENSMUSG00000050552.8	Lamtor4	240.971	-1.14056	0.000651096	11.0834	25.5417	-1.20445	0.747742
ENSMUSG00000036948.17	Map11	233.93	0.400937	0.445968	19.7027	15.551	0.34139	0.343617
ENSMUSG00000085227.1	6330418K02Rik	31.6423	0.241233	0.777882	2.53329	2.23159	0.182938	0.0817137
ENSMUSG00000029510.15	Gpc2	95.3195	0.573005	0.245354	8.42816	5.90028	0.514435	0.338379
ENSMUSG00000036928.14	Stag3	160.161	-0.626374	0.121179	9.30323	14.9685	-0.686129	0.512463
ENSMUSG00000080935.3	Got2-ps1	35.4271	0.643149	0.420674	3.20434	2.12977	0.589332	0.238783
ENSMUSG00000036898.16	Zfp157	504.001	-0.940197	0.175921	25.18	50.9059	-1.01555	0.814681
ENSMUSG00000058291.14	Zfp68	376.986	-0.303686	0.707394	24.6533	31.9665	-0.37478	0.434651
ENSMUSG00000056014.15	A430033K04Rik	98.2105	-0.826743	0.108531	5.19021	9.67195	-0.898015	0.499675
ENSMUSG00000025854.15	Fam20c	19.7181	-1.38031	0.115272	0.80314	2.19765	-1.45224	0.315548
ENSMUSG00000025856.15	Pdgfa	74.8936	0.711158	0.185835	6.89052	4.35972	0.660377	0.37053
ENSMUSG00000025855.13	Prkar1b	20.4808	1.06012	0.251193	2.04135	1.02649	0.991797	0.253342
ENSMUSG00000025857.10	Dnaaf5	433.272	-0.299577	0.505361	28.7584	36.8348	-0.357084	0.440936
ENSMUSG00000036817.14	Sun1	1119.79	0.415278	0.205952	94.6477	73.8913	0.357165	0.538148
ENSMUSG00000025858.12	Get4	858.913	-0.212008	0.615533	58.7574	71.063	-0.274328	0.408207
ENSMUSG00000056413.16	Adap1	21.6757	-7.97717	4.89687e-06	0.5	3.33932	-2.73955	0.458746
ENSMUSG00000045438.12	Cox19	240.653	-0.386102	0.365897	15.4661	20.969	-0.439151	0.430858
ENSMUSG00000053553.11	3110082I17Rik	392.404	-0.355613	0.397877	25.3475	33.9651	-0.422211	0.486598
ENSMUSG00000044197.8	Gpr146	20.3214	4.62037	8.62632e-05	2.88468	0.124069	4.5392	0.455928
ENSMUSG00000053581.13	Zfand2a	241.264	0.0644952	0.893344	18.225	18.1571	0.00538498	0.0183152
ENSMUSG00000036718.17	Micall2	76.6915	2.85813	1.57601e-07	9.9811	1.43709	2.79605	0.682032
ENSMUSG00000029547.10	Ints1	844.817	-0.403609	0.426237	53.7733	74.2551	-0.4656	0.625027
ENSMUSG00000018143.10	Mafk	126.167	0.78159	0.0574116	11.7813	7.14377	0.721738	0.481793
ENSMUSG00000036687.13	Tmem184a	19.8981	-1.42193	0.191413	0.789742	2.24658	-1.50828	0.325049
ENSMUSG00000029551.13	Psmg3	213.992	-0.0591126	0.904993	15.4825	16.8101	-0.118691	0.128495
ENSMUSG00000048988.8	Elfn1	38.1085	-6.38092	6.20515e-07	0.30688	5.81625	-4.24434	0.590962
ENSMUSG00000029554.15	Mad1l1	508.49	0.232926	0.627601	40.4548	36.0642	0.165745	0.235315
ENSMUSG00000036639.12	Nudt1	285.298	-0.929391	0.0104728	14.544	28.8104	-0.986166	0.728343
ENSMUSG00000029557.7	Mrm2	141.849	-0.681049	0.101241	8.02812	13.4635	-0.745925	0.516942
ENSMUSG00000029560.12	Snx8	449.945	-0.434925	0.25638	28.2089	39.8698	-0.499147	0.572213
ENSMUSG00000056076.13	Eif3b	7114.86	-0.185541	0.598833	491.663	583.254	-0.246454	0.443862
ENSMUSG00000036599.10	Chst12	93.0585	0.252106	0.680451	7.47271	6.55176	0.189749	0.139983
ENSMUSG00000029570.5	Lfng	33.0564	-3.02712	6.12914e-05	0.522029	4.55051	-3.12383	0.527202
ENSMUSG00000036565.7	Ttyh3	676.305	0.00126187	0.998357	50.1988	52.1264	-0.0543602	0.0859764
ENSMUSG00000036555.14	Iqce	266.248	0.727828	0.0708586	24.518	15.4592	0.665378	0.596236
ENSMUSG00000000148.17	Brat1	258.64	0.388001	0.437935	21.7208	17.2685	0.330935	0.345965
ENSMUSG00000050022.16	Amz1	20.454	-0.586769	0.575779	1.20977	1.89497	-0.647451	0.187414
ENSMUSG00000000149.10	Gna12	1396.03	1.66501	4.7271e-07	156.835	51.6179	1.6033	0.946572
ENSMUSG00000039683.16	Sdk1	29.224	0.640323	0.452016	2.64212	1.75756	0.58812	0.213207
ENSMUSG00000056493.9	Foxk1	865.66	1.66023	3.90603e-07	97.2699	32.0762	1.60049	0.92692
ENSMUSG00000039623.13	Ap5z1	170.189	0.112565	0.84978	13.0815	12.6072	0.0532793	0.0565711
ENSMUSG00000029576.17	Radil	115.102	2.68622	1.22145e-06	14.7685	2.3957	2.624	0.751282
ENSMUSG00000029578.15	Wipi2	2098.94	-0.345345	0.261171	136.525	180.885	-0.40591	0.626002
ENSMUSG00000050822.11	Slc29a4	92.5347	-2.46166	3.02872e-07	2.10998	12.0681	-2.5159	0.707066
ENSMUSG00000039477.16	Tnrc18	406.776	3.08528	1.36378e-12	53.9283	6.62574	3.02489	0.931508
ENSMUSG00000066640.11	Fbxl18	757.365	-0.565982	0.111941	45.1494	69.6566	-0.625554	0.729319
ENSMUSG00000097559.1	D430018E03Rik	40.1415	0.0655316	0.946936	3.00502	3.03664	-0.0151031	0.0158587
ENSMUSG00000029580.14	Actb	17487.4	0.220541	0.514382	1389.77	1244.26	0.159559	0.305144
ENSMUSG00000029581.14	Fscn1	3787.96	0.867895	0.0186151	361.835	206.799	0.807102	0.87714
ENSMUSG00000045078.12	Rnf216	810.972	0.47455	0.140723	69.6975	52.2724	0.415056	0.572068
ENSMUSG00000061898.10	Rbak	327.068	0.232517	0.54753	26.1177	23.1399	0.174643	0.209414
ENSMUSG00000029587.16	Zfp12	615.407	0.603587	0.0415888	54.8237	37.5778	0.544921	0.644968
ENSMUSG00000046658.16	Zfp316	48.5354	1.17596	0.0664401	4.96786	2.30112	1.11029	0.420237
ENSMUSG00000105345.1	BC030343	17.6823	0.469884	0.65705	1.51932	1.14167	0.412283	0.112383
ENSMUSG00000039244.10	E130309D02Rik	350.002	-0.00339527	0.994795	25.8669	26.9894	-0.0612821	0.0837006
ENSMUSG00000001844.10	Zdhhc4	191.295	0.365196	0.412964	15.926	12.8788	0.30639	0.293368
ENSMUSG00000079111.3	Kdelr2	1061.05	1.50033	1.36681e-06	116.117	42.6107	1.44629	0.925403
ENSMUSG00000039206.13	Daglb	118.935	1.07544	0.0280984	11.9287	5.90637	1.01409	0.566036
ENSMUSG00000001847.14	Rac1	3651.61	0.514383	0.127503	318.093	231.331	0.459489	0.691388
ENSMUSG00000018001.18	Cyth3	449.264	1.2841	7.73304e-05	46.9876	20.1661	1.22035	0.837114
ENSMUSG00000051306.7	Usp42	500.527	0.256369	0.517405	40.2196	35.1524	0.194275	0.261325
ENSMUSG00000097287.3	D130017N08Rik	23.1875	-0.484493	0.632423	1.44575	2.07358	-0.520307	0.166173
ENSMUSG00000029613.15	Eif2ak1	1018.39	-0.245618	0.438912	68.7765	85.026	-0.305988	0.469583
ENSMUSG00000029610.13	Aimp2	791.223	-0.0433512	0.929054	57.6353	61.873	-0.102357	0.164005
ENSMUSG00000079109.11	Pms2	602.696	0.0439623	0.919434	45.2161	45.6474	-0.0136946	0.0284662
ENSMUSG00000029617.10	Ccz1	1363.89	-0.266392	0.490723	91.37	114.458	-0.325032	0.514486
ENSMUSG00000038970.7	Lmtk2	756.678	-0.541904	0.143854	45.5677	69.1324	-0.60135	0.713749
ENSMUSG00000066621.12	Tecpr1	263.226	0.829904	0.0821534	24.9333	14.6235	0.769789	0.642295
ENSMUSG00000047843.16	Bri3	256.487	0.523474	0.211132	22.4219	16.1853	0.470224	0.463117
ENSMUSG00000038859.7	Baiap2l1	132.959	0.726336	0.0769516	12.2229	7.71683	0.663509	0.465682
ENSMUSG00000059991.7	Nptx2	171.02	-5.39331	1.93106e-24	0.604061	25.7342	-5.41285	0.868723
ENSMUSG00000043388.8	Tmem130	67.2008	-4.68223	1.91832e-12	0.366431	9.97676	-4.76696	0.707066
ENSMUSG00000045482.16	Trrap	2403.21	-0.184462	0.705169	166.455	197.153	-0.244188	0.416805
ENSMUSG00000038780.14	Smurf1	656.596	0.995589	0.00254082	64.4978	33.816	0.931546	0.825049
ENSMUSG00000029621.14	Arpc1a	1318.4	0.404635	0.23121	111.12	87.3681	0.346934	0.536955
ENSMUSG00000029622.16	Arpc1b	935.346	0.715331	0.0447511	85.8371	54.5923	0.652904	0.760277
ENSMUSG00000029623.14	Pdap1	3538	-0.0446316	0.925479	256.631	276.864	-0.109486	0.208547
ENSMUSG00000038722.17	Bud31	1416.76	-0.219467	0.507701	96.737	117.249	-0.27744	0.452857
ENSMUSG00000029624.10	Ptcd1	328.431	0.0132644	0.981859	24.3119	25.2189	-0.0528473	0.0703706
ENSMUSG00000029625.16	Cpsf4	870.979	-0.296649	0.424671	57.7251	73.9868	-0.358069	0.51752
ENSMUSG00000038690.15	Atp5j2	2292.76	-0.474578	0.121947	141.784	205.37	-0.534528	0.734846
ENSMUSG00000029627.12	Zkscan14	73.104	0.215614	0.725332	5.79944	5.21205	0.154063	0.0998844
ENSMUSG00000055991.15	Zkscan5	428.616	-0.289666	0.412964	28.4886	36.2964	-0.349441	0.429376
ENSMUSG00000007812.16	Zfp655	927.29	-0.993647	0.0704778	45.4141	94.7739	-1.06135	0.879633
ENSMUSG00000070420.4	Zscan25	203.882	-0.582511	0.151994	12.0725	18.8308	-0.64137	0.536883
ENSMUSG00000104682.1	Gm42636	22.1565	0.797434	0.381205	2.07143	1.24349	0.736229	0.215013
ENSMUSG00000029634.15	Rnf6	514.996	-0.393479	0.308577	32.7344	45.0109	-0.459468	0.558739
ENSMUSG00000029635.15	Cdk8	1470.75	-0.26628	0.403687	98.5449	123.533	-0.326044	0.518279
ENSMUSG00000029636.11	Wasf3	523.979	-1.21688	1.15462e-05	23.2377	56.4086	-1.27945	0.863124
ENSMUSG00000094090.2	Gm8494	37.13	0.582803	0.451608	3.30306	2.28778	0.529855	0.22148
ENSMUSG00000029640.17	Usp12	979.364	1.13134	7.2631e-05	99.2983	47.1886	1.07333	0.883643
ENSMUSG00000041453.12	Rpl21	11067.9	-0.875413	0.0123709	573.838	1102.1	-0.941542	0.911748
ENSMUSG00000029641.8	Rasl11a	76.8617	-2.11806	1.27063e-05	2.15017	9.59682	-2.1581	0.646702
ENSMUSG00000016503.18	Gtf3a	512.056	-0.614029	0.0789008	29.9362	47.7046	-0.672236	0.702948
ENSMUSG00000016510.11	Mtif3	201.363	-0.456539	0.237028	12.5191	17.9279	-0.518078	0.456723
ENSMUSG00000016520.7	Lnx2	190.826	0.213531	0.626653	15.1109	13.6021	0.151757	0.150098
ENSMUSG00000029642.11	Polr1d	1153.4	-0.544999	0.0763711	69.4034	105.322	-0.601724	0.751391
ENSMUSG00000029646.3	Cdx2	53.138	6.64773	5.10723e-08	7.79073	0.326781	4.57536	0.656203
ENSMUSG00000106820.1	D5Ertd605e	25.9185	-3.01381	0.0116198	0.446819	3.52518	-2.97993	0.474207
ENSMUSG00000029647.15	Pan3	915.718	0.369238	0.287274	76.1334	61.4373	0.309415	0.461961
ENSMUSG00000029648.13	Flt1	1106.94	3.5175	6.75498e-41	150.425	13.6939	3.45744	0.982624
ENSMUSG00000029649.10	Pomp	2426.08	-0.440374	0.137838	152.223	214.939	-0.497743	0.713207
ENSMUSG00000029650.10	Slc46a3	238.416	2.36073	4.86396e-12	29.5162	5.96652	2.30655	0.851095
ENSMUSG00000029651.16	Mtus2	45.6864	-1.98605	0.000829496	1.37712	5.60485	-2.02503	0.52843
ENSMUSG00000066554.6	Gm10167	108.353	-0.0651313	0.913957	7.81399	8.53358	-0.12709	0.103605
ENSMUSG00000041313.14	Slc7a1	435.551	1.67504	2.60401e-09	48.9841	15.9934	1.61484	0.877574
ENSMUSG00000001687.15	Ubl3	346.809	-0.281002	0.443626	23.1376	29.2689	-0.33913	0.391988
ENSMUSG00000041298.15	Katnal1	180.777	1.99836	1.60758e-08	21.3421	5.57981	1.93542	0.784336
ENSMUSG00000106951.1	5930430L01Rik	15.213	1.1919	0.338051	1.55269	0.708827	1.13126	0.228885
ENSMUSG00000066551.12	Hmgb1	7148.53	-0.67397	0.115272	404.179	675.923	-0.741866	0.86381
ENSMUSG00000041264.16	Uspl1	2474.23	-0.204591	0.56584	169.591	203.693	-0.264332	0.446969
ENSMUSG00000060063.9	Alox5ap	70.3557	1.24856	0.0151119	7.33898	3.2019	1.19665	0.50625
ENSMUSG00000029660.10	Tex26	32.2346	-0.26854	0.757	2.14335	2.71897	-0.343193	0.139838
ENSMUSG00000029657.15	Hsph1	3909.28	0.148254	0.647458	303.563	285.322	0.0894047	0.175276
ENSMUSG00000080002.2	Gm5566	23.5178	-0.570851	0.570174	1.41731	2.15481	-0.604407	0.193411
ENSMUSG00000051950.10	B3glct	271.32	0.605646	0.102458	24.1497	16.5859	0.542051	0.520952
ENSMUSG00000056602.12	Fry	31.8303	-0.694743	0.386416	1.80043	3.03219	-0.752021	0.270573
ENSMUSG00000041147.10	Brca2	647.73	-0.49428	0.769241	39.0839	58.1234	-0.572545	0.676938
ENSMUSG00000041132.11	N4bp2l1	47.6554	0.218007	0.766016	3.78654	3.38496	0.16174	0.0914674
ENSMUSG00000107096.3	Gm43597	69.2325	1.39261	0.0077897	7.41583	2.92708	1.34115	0.525504
ENSMUSG00000029655.17	N4bp2l2	1456.34	-0.507468	0.301232	88.2678	131.376	-0.573745	0.747995
ENSMUSG00000034021.15	Pds5b	1786.33	0.0707007	0.927819	133.797	133.976	-0.00192254	0.0148472
ENSMUSG00000016128.14	Stard13	107.54	1.64523	5.26247e-05	12.0457	4.00531	1.58853	0.653854
ENSMUSG00000033970.15	Rfc3	1272.56	-0.0306995	0.942768	93.024	98.876	-0.0880165	0.159056
ENSMUSG00000001376.17	Vps50	871.433	-0.827703	0.118896	46.0065	85.6336	-0.896341	0.843942
ENSMUSG00000023964.15	Calcr	88.8964	-4.12352	2.54863e-10	0.679271	12.9385	-4.25153	0.75392
ENSMUSG00000032766.9	Gng11	69.7612	3.08543	2.09156e-07	9.2701	1.12387	3.04411	0.672784
ENSMUSG00000032757.6	Bet1	393.933	0.153819	0.812807	30.4196	28.6593	0.0859987	0.121379
ENSMUSG00000029661.16	Col1a2	111.735	3.93269	1.66032e-10	15.6139	1.05599	3.88617	0.784698
ENSMUSG00000015189.12	Casd1	529.071	1.39829	3.14967e-05	56.484	22.3684	1.33638	0.868832
ENSMUSG00000004631.15	Sgce	272	2.28362	1.67314e-11	33.3124	7.11544	2.22703	0.863232
ENSMUSG00000092035.8	Peg10	11203.5	4.15492	9.51028e-56	1568.63	91.552	4.09877	0.999458
ENSMUSG00000032827.15	Ppp1r9a	613.799	0.12201	0.785251	47.0452	45.2518	0.0560724	0.095405
ENSMUSG00000107881.1	Gm44250	45.5258	2.05386	0.0114346	5.35896	1.35866	1.97976	0.517051
ENSMUSG00000029759.9	Pon3	50.6477	1.39407	0.014578	5.39775	2.15481	1.3248	0.462972
ENSMUSG00000032667.17	Pon2	322.709	1.58274	1.73088e-06	35.7893	12.4071	1.52836	0.833141
ENSMUSG00000042607.15	Asb4	1533	7.37527	3.95993e-86	224.681	1.4015	7.32476	0.992847
ENSMUSG00000019577.6	Pdk4	25.0024	1.23395	0.15162	2.60028	1.15056	1.17633	0.317643
ENSMUSG00000015112.15	Slc25a13	1022.05	-0.864038	0.00368375	53.5724	101.418	-0.920746	0.860053
ENSMUSG00000042541.10	Sem1	1986.91	-0.163803	0.6158	138.255	161.558	-0.224717	0.382017
ENSMUSG00000042505.6	Sdhaf3	84.2801	-0.183611	0.840505	5.75383	6.90124	-0.262334	0.179214
ENSMUSG00000029752.12	Asns	1398.97	0.931041	0.00496244	135.896	73.9862	0.877179	0.867242
ENSMUSG00000042460.5	C1galt1	273.397	-0.0720923	0.945233	19.4076	21.5244	-0.149352	0.170111
ENSMUSG00000096403.2	Rnps1-ps	606.264	-0.259269	0.539507	40.8544	50.8831	-0.316694	0.434181
ENSMUSG00000042447.13	Mios	252.91	0.39487	0.388158	21.1527	16.7946	0.332837	0.34387
ENSMUSG00000012483.4	Rpa3	500.923	0.00638226	0.99078	37.0874	38.3919	-0.0498732	0.0783542
ENSMUSG00000089862.8	Umad1	26.5892	0.997708	0.24699	2.59675	1.36756	0.9251	0.281013
ENSMUSG00000062995.12	Ica1	192.173	-0.0412776	0.947287	14.0657	14.968	-0.0897059	0.0958023
ENSMUSG00000029632.7	Ndufa4	2792.57	-0.303007	0.345012	184.868	237.265	-0.360003	0.579727
ENSMUSG00000029629.17	Phf14	1062.45	0.362301	0.424239	87.7747	71.4992	0.295877	0.459143
ENSMUSG00000032625.14	Thsd7a	46.888	1.17503	0.0708939	4.76854	2.21825	1.10413	0.411784
ENSMUSG00000029571.14	Tmem106b	394.454	0.608133	0.444318	34.7164	24.0192	0.531431	0.574019
ENSMUSG00000079679.3	Vwde	11.5583	-7.07092	0.000201815	0.5	1.77816	-1.83038	0.306914
ENSMUSG00000029569.9	Tmem168	472.155	0.586638	0.220877	41.6707	28.9915	0.523403	0.595333
ENSMUSG00000042742.7	Bmt2	330.17	0.304624	0.745643	26.5616	22.7017	0.226542	0.272054
ENSMUSG00000048216.13	Gpr85	36.8703	-4.08645	1.10217e-07	0.296153	5.35952	-4.17769	0.573766
ENSMUSG00000052419.7	2610001J05Rik	557.215	-0.43031	0.246118	35.1048	49.1571	-0.48573	0.59396
ENSMUSG00000097616.7	1110019D14Rik	42.767	-1.41619	0.0542853	1.70664	4.78037	-1.48596	0.457987
ENSMUSG00000041390.18	Mdfic	119.924	1.45898	0.000345408	12.9607	4.91943	1.39758	0.646268
ENSMUSG00000029553.10	Tfec	24.3313	7.97434	4.15591e-06	3.58064	0.5	2.84022	0.474063
ENSMUSG00000029552.19	Tes	891.381	0.815063	0.00464098	84.0577	49.6972	0.758216	0.804205
ENSMUSG00000009376.15	Met	208.412	-3.41286	5.26625e-16	2.59675	29.323	-3.49725	0.876418
ENSMUSG00000015733.13	Capza2	2376.92	-0.259607	0.685943	158.599	198.821	-0.326081	0.537461
ENSMUSG00000029534.17	St7	99.2966	0.739	0.15746	9.21815	5.71558	0.689578	0.427462
ENSMUSG00000010797.6	Wnt2	128.746	10.3758	4.87138e-11	18.986	0.5	5.24687	0.824326
ENSMUSG00000041301.15	Cftr	11.1901	-3.26164	0.026487	0.3922	1.56841	-1.99964	0.295174
ENSMUSG00000000416.16	Cttnbp2	132.42	0.834631	0.103075	12.4568	7.32074	0.76687	0.509501
ENSMUSG00000106944.1	Gm43843	10.521	2.25171	0.0842129	1.27158	0.28208	2.17244	0.268333
ENSMUSG00000071568.5	Gm5874	29.2491	0.695032	0.416121	2.68396	1.71917	0.642649	0.228199
ENSMUSG00000044155.11	Lsm8	1122.29	-0.543024	0.193918	67.0792	102.378	-0.609965	0.754642
ENSMUSG00000029669.14	Tspan12	349.628	3.06017	1.43466e-07	45.6459	5.74179	2.99091	0.917239
ENSMUSG00000029670.12	Ing3	500.871	0.0411581	0.938956	37.3388	37.9895	-0.0249246	0.0397009
ENSMUSG00000062980.15	Cped1	20.8302	0.930879	0.347122	2.0028	1.11217	0.848637	0.230186
ENSMUSG00000029672.16	Fam3c	573.641	0.27941	0.464956	46.3699	39.8456	0.218768	0.309046
ENSMUSG00000068748.7	Ptprz1	23.4294	-1.94746	0.0261563	0.692669	2.87698	-2.05432	0.403078
ENSMUSG00000029695.13	Aass	18.2027	-2.45434	0.0185928	0.396515	2.38071	-2.58594	0.391915
ENSMUSG00000017978.18	Cadps2	23.2573	-0.834805	0.344658	1.23821	2.28613	-0.88466	0.256593
ENSMUSG00000023089.12	Ndufa5	634.995	-0.468179	0.196547	39.2098	56.7058	-0.532283	0.642511
ENSMUSG00000029684.14	Wasl	958.503	0.320789	0.412116	78.5564	65.4905	0.262443	0.402355
ENSMUSG00000048022.11	Tmem229a	71.4071	-1.4357	0.0633075	2.81087	8.00403	-1.50971	0.558739
ENSMUSG00000029676.15	Pot1a	790.4	-0.202435	0.57438	54.3304	65.0386	-0.259536	0.387436
ENSMUSG00000106990.1	Gm42547	30.0789	2.74606	0.000902084	3.83988	0.598103	2.6826	0.482335
ENSMUSG00000039841.14	Zfp800	109.081	1.58585	0.0289303	11.9493	4.18672	1.51303	0.642475
ENSMUSG00000029708.9	Gcc1	189.379	-0.31802	0.458542	12.4119	16.1898	-0.38336	0.349433
ENSMUSG00000020440.13	Arf5	606.541	-0.182835	0.676232	42.0407	49.6825	-0.24095	0.340113
ENSMUSG00000001424.14	Snd1	2583.71	0.48916	0.141344	222.792	165.666	0.427417	0.652337
ENSMUSG00000049939.6	Lrrc4	95.5125	-0.0345385	0.956824	6.95726	7.43755	-0.0963085	0.0785348
ENSMUSG00000029701.15	Rbm28	2080.34	-0.193444	0.541011	143.215	170.792	-0.254053	0.426378
ENSMUSG00000079654.3	Prrt4	20.584	1.34087	0.135405	2.17015	0.902424	1.26592	0.297161
ENSMUSG00000003500.13	Impdh1	638.995	0.111381	0.823374	49.0193	47.3718	0.0493238	0.0825085
ENSMUSG00000043421.8	Hilpda	198.031	0.730147	0.0681896	18.2955	11.4623	0.674593	0.545517
ENSMUSG00000029767.16	Calu	5560.44	0.782908	0.00560201	519.261	314.249	0.724551	0.853045
ENSMUSG00000029769.16	Ccdc136	953.869	-0.163236	0.681694	66.4527	77.651	-0.224677	0.347807
ENSMUSG00000068699.12	Flnc	1210.35	1.50185	1.4451e-05	132.08	48.7248	1.43869	0.931472
ENSMUSG00000004285.12	Atp6v1f	820.976	-0.786997	0.0104259	44.5655	80.0369	-0.844736	0.825302
ENSMUSG00000059022.15	Kcp	72.9957	0.908124	0.173192	7.05622	3.91847	0.848607	0.430207
ENSMUSG00000012535.14	Tnpo3	4556.03	-0.458919	0.132073	282.825	405.642	-0.520297	0.741926
ENSMUSG00000001763.14	Tspan33	177.206	1.19156	0.00146946	18.2099	8.31658	1.13066	0.673253
ENSMUSG00000001761.7	Smo	1728.18	0.432381	0.166907	146.427	113.321	0.36977	0.57438
ENSMUSG00000029772.17	Ahcyl2	498.415	-0.376979	0.263154	31.9703	43.3678	-0.439894	0.538581
ENSMUSG00000058440.14	Nrf1	1105.76	-0.281268	0.381459	73.696	93.4159	-0.342082	0.514558
ENSMUSG00000039159.16	Ube2h	921.633	2.85574	1.37705e-27	119.601	17.1996	2.79779	0.971751
ENSMUSG00000039130.18	Zc3hc1	1154.57	-0.304408	0.415482	76.5069	98.2157	-0.360363	0.541579
ENSMUSG00000029775.14	Klhdc10	1919.79	1.03747	2.55314e-05	190.605	96.8165	0.977261	0.897117
ENSMUSG00000029782.20	Tmem209	1492.11	-0.217983	0.603956	101.902	123.273	-0.274675	0.443718
ENSMUSG00000071553.10	Cpa2	30.2992	-0.7724	0.326242	1.65987	2.93152	-0.820579	0.27946
ENSMUSG00000029790.16	Cep41	150.385	0.336768	0.512415	12.4222	10.2005	0.284283	0.245828
ENSMUSG00000051855.15	Mest	553.754	3.72625	1.46258e-25	76.0909	5.96043	3.67424	0.957987
ENSMUSG00000025607.15	Copg2	1624.54	0.425883	0.187521	137.68	106.596	0.369172	0.571635
ENSMUSG00000073209.4	Klf14	50.9428	3.47203	3.46178e-08	6.91896	0.64539	3.42231	0.618778
ENSMUSG00000086922.2	Gm13835	246.59	-0.402255	0.495006	15.7674	21.5289	-0.44933	0.441731
ENSMUSG00000025609.15	Mkln1	1208.73	0.12458	0.830958	92.5613	88.861	0.0588584	0.10953
ENSMUSG00000025608.9	Podxl	6685.25	1.22177	3.2693e-07	691.328	308.841	1.1625	0.938769
ENSMUSG00000029765.12	Plxna4	223.778	7.71783	2.30178e-20	32.8134	0.421356	6.2831	0.900224
ENSMUSG00000053768.13	Chchd3	1327.18	0.0710442	0.862057	100.409	99.5197	0.0128385	0.0315729
ENSMUSG00000029763.17	Exoc4	1632.66	-0.656286	0.0191396	93.441	153.829	-0.719197	0.826133
ENSMUSG00000056215.13	Lrguk	55.2496	-0.824397	0.185384	2.9197	5.44075	-0.897988	0.397442
ENSMUSG00000018999.14	Slc35b4	704.27	0.0199464	0.962218	52.3118	53.8448	-0.0416708	0.0711293
ENSMUSG00000001642.18	Akr1b3	1756.78	-0.676685	0.0202896	100.038	166.329	-0.733501	0.832635
ENSMUSG00000029762.6	Akr1b8	141.839	-0.640201	0.185742	8.22415	13.3027	-0.693784	0.492631
ENSMUSG00000061758.13	Akr1b10	260.611	-1.5986	3.33379e-07	9.5693	30.1358	-1.65499	0.819702
ENSMUSG00000038871.5	Bpgm	408.745	-0.646781	0.0403504	23.4803	38.4006	-0.709679	0.689907
ENSMUSG00000029761.16	Cald1	1526.21	1.70655	2.66072e-06	171.516	55.0967	1.63831	0.950112
ENSMUSG00000038836.15	Agbl3	27.3639	2.15381	0.00511204	3.28448	0.778355	2.07717	0.429413
ENSMUSG00000046806.13	Cyren	309.248	2.55385	2.78865e-14	39.0183	6.94457	2.49019	0.891084
ENSMUSG00000058486.11	Wdr91	305.926	1.00856	0.00859348	30.1264	15.6734	0.942709	0.725598
ENSMUSG00000038784.13	Cnot4	431.062	-0.622706	0.065132	25.1021	40.1766	-0.678549	0.683332
ENSMUSG00000038759.15	Nup205	6303.7	-0.240792	0.425065	426.488	525.29	-0.300607	0.513402
ENSMUSG00000073155.12	1810058I24Rik	517.135	0.877086	0.0781305	49.7796	28.0854	0.825734	0.768369
ENSMUSG00000029843.4	Slc13a4	46.5235	1.53504	0.0110515	5.10842	1.84324	1.47063	0.469439
ENSMUSG00000029840.8	Mtpn	2295.99	1.03298	0.00340761	227.151	115.8	0.972016	0.900874
ENSMUSG00000029838.11	Ptn	99.9506	-4.99658	3.55433e-18	0.463505	14.9018	-5.00676	0.783722
ENSMUSG00000038665.15	Dgki	25.43	-1.94965	0.0255451	0.749549	3.12512	-2.05982	0.419153
ENSMUSG00000038648.5	Creb3l2	461.62	4.62368	9.01788e-33	65.7281	2.77961	4.56356	0.952821
ENSMUSG00000107035.1	Ybx1-ps2	45.6408	0.143648	0.854036	3.53387	3.34377	0.0797738	0.0471787
ENSMUSG00000080242.5	Atp6v0c-ps2	184.21	-0.127647	0.809594	13.0044	14.8255	-0.189076	0.186872
ENSMUSG00000029833.17	Trim24	1827.22	-0.692688	0.0153129	103.047	173.601	-0.752467	0.84293
ENSMUSG00000063455.16	D630045J12Rik	312.105	0.0860079	0.882046	23.8461	23.3118	0.0326909	0.047576
ENSMUSG00000047749.2	Zc3hav1l	1293.73	2.61104	6.32036e-23	164.107	27.9732	2.55252	0.975074
ENSMUSG00000029826.14	Zc3hav1	1466.63	5.9471	3.44512e-90	212.923	3.59471	5.88831	0.992016
ENSMUSG00000056832.14	Ttc26	296.87	0.010527	0.98356	22.0132	22.7333	-0.0464417	0.0657106
ENSMUSG00000038538.17	Ubn2	1200.11	-0.34686	0.580454	77.2597	103.407	-0.420543	0.606893
ENSMUSG00000019689.4	Fmc1	113.734	-0.187678	0.736686	7.87605	9.32083	-0.242986	0.190738
ENSMUSG00000029823.16	Luc7l2	2447.15	0.139395	0.812208	188.128	179.013	0.0716477	0.135467
ENSMUSG00000061436.15	Hipk2	718.673	1.25683	0.000322286	74.7043	32.7071	1.19159	0.879308
ENSMUSG00000038507.6	Parp12	57.8994	-2.40108	1.51236e-05	1.34021	7.50099	-2.48462	0.608121
ENSMUSG00000042599.8	Kdm7a	509.332	-0.800377	0.388366	26.9727	49.7369	-0.882818	0.784011
ENSMUSG00000029924.12	Slc37a3	841.728	-0.598228	0.0478635	49.5031	77.9597	-0.655211	0.75457
ENSMUSG00000029923.4	Rab19	30.5499	-6.06069	2.82363e-06	0.30688	4.63735	-3.91755	0.543349
ENSMUSG00000029922.15	Mkrn1	3931.42	-3.55672	6.0214e-52	45.4803	557.945	-3.61681	0.997941
ENSMUSG00000038456.9	Dennd2a	661.71	0.896467	0.0182959	63.6574	35.6625	0.83592	0.801604
ENSMUSG00000046947.12	Adck2	63.2769	1.38893	0.00972047	6.7784	2.69393	1.33123	0.507406
ENSMUSG00000002416.13	Ndufb2	328.816	-0.491015	0.185519	20.2398	29.5676	-0.546826	0.558486
ENSMUSG00000002413.15	Braf	1497.51	0.448302	0.592749	125.867	97.3656	0.37041	0.567119
ENSMUSG00000029918.9	Mrps33	245.937	-0.141581	0.74543	17.2712	19.8629	-0.201711	0.219312
ENSMUSG00000057716.7	Tmem178b	36.7601	2.27869	0.000555237	4.50436	0.961412	2.22809	0.49581
ENSMUSG00000029916.11	Agk	376.659	0.166788	0.667803	29.4306	27.2972	0.108567	0.14504
ENSMUSG00000037172.14	Dennd11	963.731	0.540573	0.0603332	84.3749	60.4089	0.482052	0.646702
ENSMUSG00000029911.14	Ssbp1	1669.84	-1.12835	0.000212752	77.1901	176.173	-1.1905	0.922079
ENSMUSG00000029869.7	Ephb6	78.5217	-0.464035	0.404239	4.87079	7.0169	-0.526678	0.318582
ENSMUSG00000029866.13	Kel	9.55969	6.62545	0.000805497	1.40885	0.5	1.49451	0.247273
ENSMUSG00000029864.7	Gstk1	115.248	-1.1047	0.00949443	5.42808	12.0988	-1.15635	0.600318
ENSMUSG00000071506.4	Tmem139	15.3707	-1.97229	0.0537086	0.451751	1.88888	-2.06393	0.328733
ENSMUSG00000029863.13	Casp2	811.073	-0.100004	0.790095	57.7514	64.5573	-0.160724	0.253847
ENSMUSG00000029862.16	Clcn1	37.5173	0.886673	0.338359	3.61097	2.03684	0.826054	0.311899
ENSMUSG00000029861.17	Fam131b	264.647	-6.55577	6.53163e-34	0.421667	40.3272	-6.57951	0.920165
ENSMUSG00000029860.16	Zyx	883.654	0.175285	0.780123	69.6821	63.9604	0.123608	0.194495
ENSMUSG00000029859.6	Epha1	724.438	-5.72404	2.60328e-64	1.95931	109.502	-5.80447	0.976844
ENSMUSG00000029851.5	Tcaf2	111.087	-0.865363	0.0459452	5.79098	11.0456	-0.931594	0.532079
ENSMUSG00000036667.14	Tcaf1	762.89	1.66149	1.88308e-09	85.4175	28.2251	1.59755	0.920418
ENSMUSG00000033542.13	Arhgef5	378.715	-0.440058	0.231235	23.6895	33.5985	-0.504149	0.54801
ENSMUSG00000029735.17	Tpk1	99.8727	-0.228895	0.695736	6.76476	8.29105	-0.293516	0.213496
ENSMUSG00000039419.17	Cntnap2	118.125	-0.219819	0.667071	8.06502	9.77098	-0.276824	0.220432
ENSMUSG00000029686.15	Cul1	4061.76	-0.36917	0.395375	260.863	351.719	-0.431132	0.662127
ENSMUSG00000029687.16	Ezh2	3014.51	-0.15436	0.698097	210.244	244.115	-0.215496	0.390326
ENSMUSG00000025823.9	Pdia4	2882.11	0.184996	0.586428	226.744	207.55	0.12761	0.238639
ENSMUSG00000051499.7	Zfp786	34.8922	-1.69356	0.00904549	1.21141	4.10878	-1.76202	0.453038
ENSMUSG00000062519.13	Zfp398	136.797	0.486039	0.326328	11.7526	8.76063	0.423873	0.333105
ENSMUSG00000025821.9	Zfp282	243.705	0.363097	0.358122	20.2748	16.4084	0.305251	0.319052
ENSMUSG00000052763.7	Zfp212	370.836	-0.23674	0.574364	25.1185	30.9195	-0.299766	0.358139
ENSMUSG00000072653.14	Zfp783	42.9309	-1.0737	0.0880176	2.0531	4.47653	-1.12458	0.403006
ENSMUSG00000045466.18	Zfp956	118.502	-1.68349	2.49461e-05	4.15297	13.9214	-1.74509	0.694206
ENSMUSG00000071477.10	Zfp777	345.359	0.700821	0.0693185	31.6549	20.2634	0.643548	0.627158
ENSMUSG00000057691.8	Zfp746	397.042	0.64802	0.0385382	35.8057	23.8076	0.588769	0.620439
ENSMUSG00000042810.14	Krba1	880.491	-0.0277795	0.959328	64.4351	68.5454	-0.0892124	0.150314
ENSMUSG00000068551.12	Zfp467	145.844	-0.919187	0.0163753	7.43581	14.6937	-0.982636	0.602305
ENSMUSG00000029797.13	Sspo	23.1175	1.75233	0.0297528	2.63201	0.816746	1.6882	0.367206
ENSMUSG00000107476.3	Zfp862-ps	217.066	0.146342	0.770696	16.8462	15.8815	0.0850789	0.0983672
ENSMUSG00000044211.9	Gm7887	182.451	-0.698306	0.107865	10.2098	17.3888	-0.768206	0.575356
ENSMUSG00000039347.7	Atp6v0e2	97.4612	-1.66317	0.00356885	3.50732	11.3811	-1.6982	0.651254
ENSMUSG00000073096.11	Lrrc61	109.873	0.496668	0.320666	9.53264	7.00191	0.445126	0.323568
ENSMUSG00000052751.16	Repin1	211.067	-0.516795	0.291795	12.9095	19.1007	-0.565192	0.500939
ENSMUSG00000007216.6	Zfp775	83.7364	0.212811	0.74824	6.63102	5.9876	0.147253	0.103352
ENSMUSG00000053297.14	AI854703	17.3198	-1.04201	0.288069	0.843334	1.7915	-1.08699	0.246297
ENSMUSG00000064262.7	Gimap8	21.7195	4.31435	0.00028225	3.02499	0.158011	4.25883	0.463225
ENSMUSG00000051124.6	Gimap9	70.4747	0.287301	0.635458	5.70566	4.88549	0.223891	0.141283
ENSMUSG00000054435.16	Gimap4	53.0616	9.09577	2.41429e-08	7.83915	0.5	3.9707	0.652518
ENSMUSG00000090019.5	Gimap1	15.419	7.30616	0.000133557	2.29919	0.5	2.20113	0.371216
ENSMUSG00000029810.15	Tmem176b	98.4705	4.07374	9.19952e-16	13.7357	0.84624	4.02072	0.762842
ENSMUSG00000023367.14	Tmem176a	60.3224	4.79249	1.5563e-11	8.60045	0.320471	4.74615	0.679106
ENSMUSG00000108084.1	Gm7932	22.8971	-0.394134	0.699972	1.45233	1.99961	-0.46135	0.149845
ENSMUSG00000029815.12	Malsu1	289.719	-0.579463	0.108465	17.1372	26.6913	-0.63924	0.597392
ENSMUSG00000029814.10	Igf2bp3	2761.62	0.485061	0.0771198	237.985	177.151	0.425897	0.65371
ENSMUSG00000029817.11	Tra2a	3491.9	-0.368773	0.414647	224.098	302.37	-0.432184	0.659707
ENSMUSG00000050786.8	Ccdc126	39.9775	0.292132	0.725133	3.241	2.76017	0.231683	0.1113
ENSMUSG00000047115.15	Fam221a	33.8237	0.375456	0.637528	2.8278	2.26109	0.322662	0.13572
ENSMUSG00000023403.14	Stk31	21.125	-6.50865	0.000274128	0.27844	3.20751	-3.52602	0.466476
ENSMUSG00000038388.14	Mpp6	1047.55	0.590082	0.131941	92.618	64.2693	0.527163	0.691858
ENSMUSG00000029821.15	Gsdme	31.6978	-0.503596	0.587884	1.90737	2.87254	-0.590743	0.225562
ENSMUSG00000029822.15	Osbpl3	192.513	0.492001	0.199527	16.6119	12.3113	0.432227	0.388664
ENSMUSG00000063694.5	Cycs	1928.55	-0.560888	0.0560526	114.787	176.9	-0.623971	0.788707
ENSMUSG00000029828.4	4921507P07Rik	15.7601	-1.81103	0.0723714	0.520385	1.87999	-1.85307	0.317679
ENSMUSG00000029832.16	Nfe2l3	21.426	-4.91746	2.34422e-05	0.0987178	3.19301	-5.01546	0.47735
ENSMUSG00000004980.16	Hnrnpa2b1	24661.3	-0.39708	0.305945	1566.44	2154.63	-0.459953	0.703562
ENSMUSG00000029836.15	Cbx3	1431.48	-0.877013	0.156193	73.7508	142.367	-0.948885	0.881909
ENSMUSG00000038301.15	Snx10	600.495	-0.776613	0.0240075	32.5604	58.3332	-0.841198	0.792573
ENSMUSG00000059182.7	Skap2	301.234	0.224099	0.563461	23.9607	21.3824	0.164249	0.195109
ENSMUSG00000029844.9	Hoxa1	34.1063	8.45514	6.01849e-07	5.05836	0.5	3.33867	0.55285
ENSMUSG00000000938.11	Hoxa10	13.1563	7.08424	0.00014292	1.94263	0.5	1.95801	0.328228
ENSMUSG00000038210.10	Hoxa11	19.0908	7.61633	2.49616e-05	2.83627	0.5	2.50399	0.419803
ENSMUSG00000086126.1	Evx1os	66.6199	7.97345	8.39926e-07	9.81703	0.292839	5.06711	0.70526
ENSMUSG00000005503.8	Evx1	74.3685	9.58152	2.81401e-09	11.0101	0.5	4.46076	0.724514
ENSMUSG00000059159.6	Gm8129	37.4428	-0.0460794	0.964562	2.75095	2.91538	-0.0837541	0.0433133
ENSMUSG00000029776.11	Hibadh	764.209	0.745031	0.0199315	70.7921	43.8982	0.689425	0.759374
ENSMUSG00000004535.12	Tax1bp1	2249.7	-0.537601	0.388163	134.258	204.608	-0.607852	0.788491
ENSMUSG00000063568.11	Jazf1	14.8363	1.31392	0.228788	1.57291	0.654287	1.26544	0.244961
ENSMUSG00000053007.9	Creb5	13.3167	1.22656	0.273465	1.37876	0.615896	1.16261	0.216892
ENSMUSG00000043496.7	Tril	25.1357	0.155704	0.879809	1.96778	1.82545	0.10832	0.0436746
ENSMUSG00000004633.17	Chn2	56.5971	-1.23565	0.0202747	2.4797	6.12173	-1.30377	0.484466
ENSMUSG00000086040.8	Wipf3	218.048	0.83042	0.228393	20.83	12.0843	0.785532	0.616249
ENSMUSG00000019124.10	Scrn1	35.6203	-2.8968	1.76972e-05	0.632501	4.8265	-2.93184	0.534643
ENSMUSG00000038074.16	Fkbp14	62.3504	2.22725	4.32765e-05	7.5679	1.68358	2.16836	0.596525
ENSMUSG00000005225.15	Plekha8	636.23	0.533192	0.10827	55.511	39.9741	0.473706	0.594177
ENSMUSG00000038065.13	Mturn	118.527	1.27383	0.00276073	12.3955	5.34502	1.21354	0.612672
ENSMUSG00000058446.14	Znrf2	641.244	-0.335657	0.400402	41.8863	54.9695	-0.392155	0.519363
ENSMUSG00000038058.14	Nod1	13.7562	1.57841	0.150692	1.53107	0.530218	1.52988	0.262734
ENSMUSG00000002797.9	Ggct	170.765	-2.03465	2.32099e-08	4.96622	21.097	-2.08682	0.789502
ENSMUSG00000029777.10	Gars	4579.89	0.0772818	0.877543	348.695	343.182	0.0229936	0.050466
ENSMUSG00000038022.11	Mindy4	102.136	0.337413	0.518665	8.42981	6.93238	0.282149	0.208258
ENSMUSG00000004655.5	Aqp1	14.8185	4.11688	0.00353759	2.07825	0.378517	2.45694	0.361679
ENSMUSG00000029778.12	Adcyap1r1	175.136	2.32998	1.55814e-10	21.5967	4.47653	2.27035	0.801748
ENSMUSG00000002930.6	Ppp1r17	148.557	9.1368	7.23337e-09	21.9617	0.288391	6.25082	0.848819
ENSMUSG00000004347.17	Pde1c	40.8896	-0.906979	0.173335	2.09823	4.09824	-0.965833	0.362654
ENSMUSG00000091625.8	Lsm5	939.424	-0.737162	0.0365526	52.0058	90.2185	-0.794752	0.819558
ENSMUSG00000029787.10	Avl9	653.976	-0.241865	0.639715	44.0112	54.4688	-0.30756	0.430677
ENSMUSG00000059486.11	Kbtbd2	877.023	0.501608	0.206139	75.9839	55.7608	0.446444	0.612095
ENSMUSG00000029781.7	Fkbp9	1774.08	0.325666	0.288885	145.788	121.233	0.266088	0.450076
ENSMUSG00000029780.14	Nt5c3	521.5	1.07254	0.0075641	52.1275	25.7985	1.01476	0.816885
ENSMUSG00000037826.5	Ppm1k	71.9808	-1.50765	0.011604	2.72555	8.20537	-1.59002	0.573116
ENSMUSG00000029798.11	Herc6	14.6049	-1.06594	0.332499	0.691025	1.52112	-1.13833	0.227549
ENSMUSG00000043162.7	Pyurf	102.987	0.949784	0.0494018	10.0547	5.38902	0.899771	0.507767
ENSMUSG00000062190.12	Lancl2	425.215	-0.378481	0.302316	27.287	36.9525	-0.437456	0.515642
ENSMUSG00000037788.14	Vopp1	429.115	2.5074	1.14533e-17	53.9574	9.87	2.4507	0.920779
ENSMUSG00000071419.7	Rps15-ps2	52.2782	-0.116888	0.902059	3.73484	4.1872	-0.164942	0.0965609
ENSMUSG00000029802.13	Abcg2	1355.92	0.445247	0.268767	115.405	88.1918	0.387984	0.584026
ENSMUSG00000029804.17	Herc3	469.932	0.130864	0.757102	36.2758	34.4817	0.0731779	0.104725
ENSMUSG00000037709.13	Fam13a	58.9202	1.00259	0.186635	5.73879	3.0261	0.923286	0.410989
ENSMUSG00000049232.3	Tigd2	165.053	-0.187817	0.757948	11.3375	13.5115	-0.253086	0.230077
ENSMUSG00000025889.13	Snca	85.9778	0.693578	0.162616	7.82057	5.06129	0.627768	0.378224
ENSMUSG00000029920.9	Smarcad1	1480.3	-1.14394	0.0872435	67.2918	156.469	-1.21738	0.921176
ENSMUSG00000049001.5	Ndnf	23.025	0.284157	0.79381	1.8606	1.59346	0.223605	0.0796546
ENSMUSG00000029913.14	Prdm5	355.325	-0.675344	0.0323918	20.1909	33.6242	-0.735797	0.68167
ENSMUSG00000029910.14	Mad2l1	2253.7	-0.725169	0.0498524	124.966	215.854	-0.788526	0.861498
ENSMUSG00000107176.1	Gm9794	379.92	-0.355169	0.321449	24.652	32.7941	-0.411732	0.473737
ENSMUSG00000036402.13	Gng12	328.471	2.46729	1.29732e-14	40.9651	7.75077	2.40198	0.893035
ENSMUSG00000036390.8	Gadd45a	63.2017	-1.50815	0.0177957	2.38756	7.21001	-1.59447	0.547721
ENSMUSG00000087231.7	E230016M11Rik	13.3447	1.25927	0.255474	1.38205	0.606999	1.18704	0.22036
ENSMUSG00000047905.10	Gm8566	59.1218	0.293967	0.687712	4.83413	4.08818	0.241798	0.141897
ENSMUSG00000036371.6	Serbp1	16172.7	-0.495878	0.171819	986.997	1455.33	-0.560227	0.782891
ENSMUSG00000053604.5	Rpia	296.599	1.78041	2.1216e-08	33.9855	10.285	1.72437	0.841955
ENSMUSG00000031668.14	Eif2ak3	348.553	-0.691273	0.0327702	19.7025	33.1373	-0.75008	0.684091
ENSMUSG00000055874.6	Foxi3	101.23	-8.76888	1.20546e-08	0.27844	15.5577	-5.80412	0.793548
ENSMUSG00000068396.9	Rpl34-ps1	584.96	-0.295774	0.420586	38.8749	49.597	-0.351413	0.465646
ENSMUSG00000054474.15	Thnsl2	52.3237	1.66797	0.010325	5.90169	1.93337	1.61001	0.51091
ENSMUSG00000055027.17	Smyd1	20.7501	3.88379	0.000160536	2.88139	0.20085	3.84257	0.451087
ENSMUSG00000053012.17	Krcc1	365.532	0.657795	0.265173	32.7668	21.792	0.588433	0.606531
ENSMUSG00000107749.1	Gm44321	11.6468	1.612	0.413238	1.26476	0.44454	1.50848	0.231269
ENSMUSG00000002222.14	Rmnd5a	2535.11	0.117885	0.771557	194.603	186.899	0.058276	0.118489
ENSMUSG00000052656.12	Rnf103	282.45	1.86506	9.96151e-07	32.6493	9.34094	1.80541	0.841449
ENSMUSG00000053119.11	Chmp3	1607.08	-0.0602372	0.877506	116.127	126.166	-0.119615	0.213027
ENSMUSG00000053470.13	Kdm3a	2344.69	0.480704	0.106927	201.493	150.54	0.420584	0.639224
ENSMUSG00000052852.8	Reep1	241.564	2.64574	8.98893e-14	30.8266	5.12637	2.58816	0.865761
ENSMUSG00000052962.3	Mrpl35	686.403	-0.673318	0.0344726	38.991	64.8845	-0.734734	0.766166
ENSMUSG00000052337.15	Immt	4584.24	-0.0769872	0.821811	329.459	362.156	-0.136514	0.26035
ENSMUSG00000063884.6	Ptcd3	2564.66	-0.473115	0.231303	158.328	229.014	-0.532514	0.737663
ENSMUSG00000049553.11	Polr1a	2897.39	-0.0535445	0.901416	209.953	227.385	-0.115072	0.222636
ENSMUSG00000056091.12	St3gal5	408.717	3.2811	3.67129e-28	54.6693	5.86469	3.2206	0.93606
ENSMUSG00000056305.4	Usp39	1562.54	-0.382312	0.192186	100.222	136.049	-0.440924	0.646485
ENSMUSG00000058706.5	0610030E20Rik	569.291	0.760043	0.0158611	52.9603	32.5031	0.704333	0.731306
ENSMUSG00000055912.8	Tmem150a	127.742	0.289954	0.544647	10.3858	8.84515	0.231659	0.192688
ENSMUSG00000055850.12	Rnf181	955.3	-0.000783261	0.998357	70.6753	73.5136	-0.0568062	0.105014
ENSMUSG00000073002.9	Vamp5	18.2148	5.05126	0.000345058	2.61532	0.335678	2.96184	0.419009
ENSMUSG00000050732.9	Vamp8	227.65	-1.25078	0.000188007	9.97428	24.6627	-1.30605	0.754787
ENSMUSG00000053460.8	Ggcx	192.447	0.836454	0.0339402	18.2687	10.6128	0.783574	0.58865
ENSMUSG00000053907.10	Mat2a	9593.83	-0.544281	0.159252	576.826	874.219	-0.599858	0.804422
ENSMUSG00000056737.14	Capg	270.171	-1.0102	0.00453352	13.2437	27.8195	-1.07079	0.739686
ENSMUSG00000056698.11	Elmod3	90.6184	0.526388	0.343573	7.91789	5.72167	0.468679	0.308901
ENSMUSG00000056666.13	Retsat	106.435	2.69664	1.46678e-10	13.6235	2.18876	2.63792	0.736146
ENSMUSG00000056429.4	Tgoln1	1342.69	0.120439	0.782265	103.078	98.8867	0.0598933	0.112167
ENSMUSG00000055799.13	Tcf7l1	500.37	-1.38812	0.00514639	20.5919	55.8112	-1.43848	0.876888
ENSMUSG00000055239.10	Kcmf1	1336.87	0.115845	0.757425	102.736	98.6695	0.0582589	0.111408
ENSMUSG00000079523.8	Tmsb10	5525.09	0.0712108	0.871012	418.153	415.283	0.00993628	0.0337765
ENSMUSG00000052738.14	Suclg1	1734.82	-0.0249317	0.950598	127.137	134.639	-0.0827139	0.148761
ENSMUSG00000107951.1	Gm6210	32.0806	-0.37619	0.645127	2.06814	2.78241	-0.428	0.169352
ENSMUSG00000072476.6	Gm9008	146.729	0.377807	0.43644	12.2666	9.83045	0.319412	0.272777
ENSMUSG00000063063.12	Ctnna2	28.0499	-1.1827	0.11882	1.25489	3.0055	-1.26004	0.351853
ENSMUSG00000052581.13	Lrrtm4	10.023	-6.86469	0.000442643	0.5	1.54337	-1.62608	0.271837
ENSMUSG00000035125.10	Gcfc2	436.103	0.129298	0.772673	33.5613	32.0331	0.0672351	0.100101
ENSMUSG00000030045.10	Mrpl19	754.734	-0.0234937	0.955612	55.3293	58.5439	-0.0814763	0.131313
ENSMUSG00000030042.15	Pole4	576.136	-0.341306	0.344777	37.593	49.5031	-0.397055	0.516979
ENSMUSG00000000628.10	Hk2	2805.02	0.45221	0.197442	239.79	182.496	0.393906	0.614479
ENSMUSG00000030041.9	M1ap	47.1714	-3.19526	7.90138e-07	0.689381	6.55621	-3.24949	0.604364
ENSMUSG00000068335.6	Dok1	82.1933	1.17439	0.0247107	8.41477	3.89623	1.11085	0.516545
ENSMUSG00000000693.10	Loxl3	52.3838	1.94636	0.000322722	6.14919	1.65854	1.89048	0.538328
ENSMUSG00000068329.12	Htra2	545.173	0.76722	0.0171716	50.7968	31.0698	0.709223	0.729644
ENSMUSG00000068328.9	Aup1	611.867	0.983737	0.00157367	60.0579	31.6623	0.923588	0.815331
ENSMUSG00000009145.6	Dqx1	72.5136	0.582391	0.406866	6.46063	4.47373	0.530196	0.308504
ENSMUSG00000069678.10	Pcgf1	153.952	-0.455647	0.382487	9.65157	13.6894	-0.504228	0.404414
ENSMUSG00000079511.8	Gm42688	24.4827	0.851506	0.313628	2.33421	1.34252	0.797996	0.242432
ENSMUSG00000030036.8	Mogs	939.413	0.573241	0.10708	83.0046	58.2076	0.511984	0.668557
ENSMUSG00000030035.14	Wbp1	378.242	0.642279	0.100483	34.0269	22.7804	0.578882	0.606893
ENSMUSG00000030034.12	Ino80b	114.962	0.0582671	0.935291	8.60349	8.69768	-0.0157082	0.0220721
ENSMUSG00000034930.16	Rtkn	218.378	1.76289	2.1066e-05	24.9416	7.67283	1.70072	0.79409
ENSMUSG00000030032.12	Wdr54	58.3393	1.93053	0.000212136	6.83693	1.86384	1.87507	0.557908
ENSMUSG00000031865.16	Dctn1	934.404	1.26236	0.00191544	97.3302	42.4395	1.19748	0.897984
ENSMUSG00000068323.12	Slc4a5	109.036	0.31315	0.541094	8.9234	7.49093	0.252448	0.192616
ENSMUSG00000005667.8	Mthfd2	898.653	-0.189847	0.619712	62.1265	73.7183	-0.246812	0.381873
ENSMUSG00000043131.14	Mob1a	2479.72	0.966929	0.00239539	241.998	128.968	0.907983	0.891988
ENSMUSG00000045160.14	Bola3	212.818	-0.207761	0.674313	14.6479	17.5456	-0.260421	0.262626
ENSMUSG00000034832.15	Tet3	777.846	0.80554	0.00711546	73.1799	43.582	0.747715	0.788021
ENSMUSG00000014554.13	Dguok	286.331	0.140554	0.787463	22.2748	20.9528	0.0882663	0.110722
ENSMUSG00000006906.10	Stambp	96.0651	0.672827	0.225539	8.76804	5.67999	0.626366	0.395636
ENSMUSG00000014748.13	Tex261	849.691	0.503265	0.144978	73.7694	54.0597	0.448469	0.609277
ENSMUSG00000034744.13	Nagk	121.096	1.31414	0.00196623	12.7955	5.33448	1.26222	0.626255
ENSMUSG00000045896.14	Paip2b	1686.93	-0.789176	0.0059986	91.3978	164.317	-0.846254	0.867929
ENSMUSG00000030016.14	Zfp638	2829.3	-1.7544	0.279448	93.8951	334.341	-1.8322	0.96915
ENSMUSG00000033788.15	Dysf	310.968	2.12515	4.47155e-07	37.4663	8.95191	2.06533	0.870132
ENSMUSG00000033769.16	Exoc6b	638.299	0.186041	0.597474	50.1165	45.9578	0.124977	0.18261
ENSMUSG00000098142.1	Gm7507	17.3299	-0.366047	0.766016	1.1362	1.49163	-0.392674	0.107976
ENSMUSG00000081669.1	Npm3-ps1	208.307	0.116419	0.832068	16.0786	15.358	0.0661465	0.0779568
ENSMUSG00000033735.9	Spr	295.458	0.233029	0.599874	23.576	20.9355	0.171363	0.202153
ENSMUSG00000033720.12	Sfxn5	100.286	-0.252991	0.632086	6.76829	8.38727	-0.309409	0.226031
ENSMUSG00000051343.11	Rab11fip5	65.0987	2.03208	0.000495158	7.72539	1.98065	1.96363	0.58753
ENSMUSG00000033706.13	Smyd5	1542.7	-0.0720841	0.877135	111.203	121.858	-0.132004	0.227512
ENSMUSG00000030008.9	Pradc1	112.675	0.0775615	0.893629	8.55532	8.43455	0.0205106	0.0242396
ENSMUSG00000030007.8	Cct7	10443.5	-0.19049	0.557805	721.064	856.828	-0.248877	0.445777
ENSMUSG00000047013.15	Fbxo41	21.469	-3.61597	0.000537555	0.239274	3.06778	-3.68046	0.460588
ENSMUSG00000063810.7	Alms1	1022.69	-1.68527	0.0011272	35.4366	119.975	-1.75943	0.944766
ENSMUSG00000107278.1	Gm42600	40.9815	-1.91091	0.0491801	1.24478	4.97068	-1.99755	0.502926
ENSMUSG00000040078.9	Ptges3-ps	432.868	-0.898807	0.00298584	22.2806	43.3507	-0.960265	0.783361
ENSMUSG00000068299.11	Nat8f4	18.7005	-2.23521	0.0226352	0.466793	2.38516	-2.35323	0.383426
ENSMUSG00000054226.13	Tprkb	658.628	-0.284636	0.498044	43.8505	55.5705	-0.341724	0.46738
ENSMUSG00000030002.15	Dusp11	1636.11	0.342717	0.265993	134.951	110.966	0.28231	0.460299
ENSMUSG00000030000.10	Add2	84.1993	0.569645	0.284518	7.43088	5.2254	0.507992	0.31833
ENSMUSG00000029999.14	Tgfa	65.393	-0.959568	0.0792658	3.2913	6.64914	-1.01451	0.454339
ENSMUSG00000072940.5	Gm10443	42.2186	-0.10819	0.915418	3.0203	3.3749	-0.160153	0.0860487
ENSMUSG00000057497.8	Fam136a	2190.1	-0.199931	0.588045	150.462	179.996	-0.258566	0.443682
ENSMUSG00000057278.8	Snrpg	1670.79	-0.67487	0.00975552	95.0299	158.136	-0.734709	0.830973
ENSMUSG00000029998.14	Pcyox1	1120.01	0.326283	0.28403	91.9557	76.4686	0.266073	0.425258
ENSMUSG00000071337.11	Tia1	1464.79	0.0381413	0.952056	108.835	111.132	-0.0301244	0.064085
ENSMUSG00000046679.16	C87436	170.697	0.324737	0.528912	14.0419	11.6315	0.271701	0.249548
ENSMUSG00000101655.1	2310040G24Rik	15.497	-2.20127	0.0261211	0.408269	1.96286	-2.26536	0.343906
ENSMUSG00000051695.6	Pcbp1	4007.94	0.0161765	0.969814	297.629	307.032	-0.0448722	0.0857597
ENSMUSG00000097048.7	1600020E01Rik	119.791	0.0336369	0.962142	8.99556	9.0811	-0.0136537	0.0195073
ENSMUSG00000033508.7	Asprv1	13.0458	-2.57303	0.0202747	0.281111	1.71917	-2.6125	0.333972
ENSMUSG00000001156.9	Mxd1	105.793	1.31252	0.00171973	11.1455	4.67738	1.25269	0.597067
ENSMUSG00000001158.13	Snrnp27	1004.56	-0.321821	0.328364	66.0383	85.8556	-0.378609	0.552886
ENSMUSG00000001157.13	Gmcl1	436.674	0.0715066	0.898275	33.0818	32.6925	0.0170792	0.0352937
ENSMUSG00000029994.17	Anxa4	469.383	-0.581922	0.0867627	27.8347	43.2756	-0.636667	0.674987
ENSMUSG00000100164.1	2610306M01Rik	49.4481	-0.15488	0.851044	3.47205	4.0114	-0.208315	0.114081
ENSMUSG00000057230.14	Aak1	1221.21	0.99552	0.000155016	120.06	62.8218	0.934414	0.871216
ENSMUSG00000029993.16	Nfu1	384.396	-0.511963	0.138314	23.4187	34.7403	-0.568949	0.603533
ENSMUSG00000029992.14	Gfpt1	985.107	1.13007	3.02003e-05	99.7577	47.5168	1.06999	0.883787
ENSMUSG00000033420.12	Antxr1	215.023	-0.538919	0.223688	13.0148	19.5731	-0.588718	0.518785
ENSMUSG00000030047.14	Arhgap25	23.4859	4.83514	2.91745e-05	3.35994	0.124069	4.75922	0.486453
ENSMUSG00000049409.9	Prokr1	90.5051	3.29535	1.15433e-10	12.0939	1.28188	3.23794	0.729788
ENSMUSG00000030051.10	Aplf	185.747	0.339087	0.41516	15.3269	12.6246	0.279833	0.265804
ENSMUSG00000030056.8	Isy1	576.209	0.0811201	0.843597	43.7283	43.0625	0.022134	0.0400983
ENSMUSG00000108042.1	B130021K23Rik	24.4322	-1.29144	0.0991961	1.04241	2.67169	-1.35782	0.341449
ENSMUSG00000030057.15	Cnbp	12403.5	0.141213	0.745111	961.841	906.405	0.0856438	0.178202
ENSMUSG00000030058.17	Copg1	2699.71	0.557067	0.0684245	237.474	168.306	0.496684	0.715411
ENSMUSG00000030060.14	Hmces	442.672	0.741911	0.0288035	40.9882	25.5078	0.68427	0.687125
ENSMUSG00000044927.6	H1f10	78.3367	0.489603	0.49368	6.74478	5.03953	0.420482	0.261325
ENSMUSG00000084950.7	Gm5577	61.8584	-0.187726	0.779003	4.25498	5.07909	-0.255418	0.152012
ENSMUSG00000108049.1	Gm44168	70.6308	-0.503294	0.43322	4.35394	6.35652	-0.545916	0.311141
ENSMUSG00000079477.9	Rab7	3177.98	-0.0257324	0.946936	232.206	246.831	-0.0881193	0.173506
ENSMUSG00000030062.7	Rpn1	3466.03	0.157927	0.623304	269.915	252.218	0.0978371	0.192472
ENSMUSG00000015053.14	Gata2	409.107	7.59871	2.65955e-35	60.1667	0.316023	7.57279	0.950184
ENSMUSG00000033216.9	Eefsec	252.484	0.39838	0.31777	21.1882	16.7867	0.335938	0.350553
ENSMUSG00000030079.15	Ruvbl1	1911.84	-0.0761194	0.838929	137.462	151.101	-0.136486	0.247778
ENSMUSG00000030082.14	Sec61a1	3029.18	0.428031	0.177894	256.839	198.959	0.368394	0.592659
ENSMUSG00000033174.17	Mgll	50.5456	3.91193	3.37613e-09	6.98735	0.48293	3.85486	0.627556
ENSMUSG00000030083.11	Abtb1	250.343	0.168631	0.708723	19.5332	18.1676	0.10456	0.119175
ENSMUSG00000033152.13	Podxl2	17.8149	2.18411	0.0355685	2.15346	0.500724	2.10457	0.353623
ENSMUSG00000002870.8	Mcm2	5099.37	-0.605996	0.0466761	298.547	474.198	-0.667531	0.832996
ENSMUSG00000002871.14	Tpra1	207.023	0.798937	0.0292315	19.4112	11.6425	0.737485	0.585218
ENSMUSG00000055403.13	4933427D06Rik	11.4874	-7.06293	0.000234782	0.5	1.76481	-1.81952	0.304891
ENSMUSG00000030084.11	Plxna1	1887.68	-0.780036	0.0588122	102.79	184.028	-0.840226	0.870891
ENSMUSG00000030086.16	Chchd6	171.525	-0.602493	0.188481	10.0847	15.9332	-0.659863	0.512174
ENSMUSG00000000811.13	Txnrd3	204.177	0.865889	0.0161524	19.5001	11.1224	0.810014	0.611589
ENSMUSG00000034430.16	Zxdc	243.894	0.035023	0.945905	18.2602	18.5471	-0.0224862	0.0320786
ENSMUSG00000108181.1	C030015A19Rik	22.4637	0.05791	0.958529	1.68996	1.69248	-0.00215307	0.00906726
ENSMUSG00000030087.11	Klf15	156.371	-0.569449	0.163775	9.26961	14.3894	-0.634423	0.481649
ENSMUSG00000030088.15	Aldh1l1	183.763	1.51464	0.000743177	20.0889	7.36126	1.44837	0.735749
ENSMUSG00000030089.15	Slc41a3	20.1939	1.59746	0.0634094	2.23878	0.773907	1.53248	0.325229
ENSMUSG00000034312.15	Iqsec1	453.536	-0.188221	0.722785	31.4495	37.2159	-0.242884	0.314573
ENSMUSG00000030091.17	Nup210	650.974	-1.28203	0.000422524	28.0538	71.1286	-1.34223	0.889098
ENSMUSG00000034245.10	Hdac11	204.588	0.702438	0.133534	18.6866	12.0225	0.636268	0.533957
ENSMUSG00000064080.12	Fbln2	585.994	6.24124	3.85668e-56	85.5015	1.18006	6.17902	0.968463
ENSMUSG00000100680.1	1810044D09Rik	18.7955	-0.376727	0.73644	1.22152	1.62904	-0.415349	0.118778
ENSMUSG00000034203.8	Chchd4	862.875	-0.0438682	0.922356	62.8542	67.3542	-0.0997583	0.165342
ENSMUSG00000030095.10	Tmem43	687.349	0.0732694	0.858027	52.0815	51.5781	0.0140116	0.0291525
ENSMUSG00000030094.8	Xpc	485.634	0.246546	0.47895	38.8993	34.1856	0.186359	0.256231
ENSMUSG00000034192.5	Lsm3	1543.58	-0.747009	0.0057048	85.1699	148.798	-0.804944	0.851673
ENSMUSG00000030096.8	Slc6a6	4053.82	2.19299	5.60796e-14	491.327	112.148	2.13127	0.979373
ENSMUSG00000030098.15	Grip2	48.4319	-3.29454	9.51803e-07	0.674338	6.77041	-3.3277	0.612672
ENSMUSG00000034083.16	Ccdc174	454.582	-0.585325	0.167469	26.7208	41.9454	-0.65055	0.675349
ENSMUSG00000034037.14	Fgd5	984.27	2.3414	3.18732e-14	121.432	25.0165	2.2792	0.960516
ENSMUSG00000005893.14	Nr2c2	1050.65	0.138895	0.695312	81.2874	76.9215	0.0796447	0.139043
ENSMUSG00000014551.8	Mrps25	590.002	-0.556709	0.065783	35.2618	54.0768	-0.616903	0.695036
ENSMUSG00000014550.14	Rbsn	698.183	0.405555	0.196739	58.6934	46.2115	0.344947	0.47399
ENSMUSG00000005892.4	Trh	2249.82	-4.9136	9.98058e-63	10.7172	335.5	-4.96831	0.996243
ENSMUSG00000030020.13	Prickle2	157.417	1.26552	0.000872234	16.3926	7.13207	1.20065	0.666679
ENSMUSG00000030022.14	Adamts9	1029.98	4.83817	1.47739e-66	146.839	5.36117	4.77555	0.984069
ENSMUSG00000045095.16	Magi1	560.032	0.196126	0.647125	44.0641	40.242	0.130903	0.186619
ENSMUSG00000045100.11	Slc25a26	105.087	-0.185575	0.730573	7.25177	8.61481	-0.248485	0.188281
ENSMUSG00000030029.14	Lrig1	202.305	-2.82054	1.36582e-14	3.66596	27.3094	-2.89713	0.858464
ENSMUSG00000030031.14	Kbtbd8	473.129	-1.58422	0.31537	17.1804	54.3919	-1.66263	0.890362
ENSMUSG00000061838.7	Suclg2	1526.56	0.127546	0.735285	117.837	112.193	0.0708078	0.129037
ENSMUSG00000046500.8	Tafa4	69.7202	-8.23186	1.68118e-07	0.27844	10.6835	-5.26187	0.722636
ENSMUSG00000035245.12	Eogt	225.725	1.96007	7.79328e-09	26.4804	7.09484	1.90008	0.816487
ENSMUSG00000030059.15	Tmf1	497.74	-0.326833	0.654227	32.2391	42.5908	-0.401732	0.499314
ENSMUSG00000030061.16	Uba3	1592.49	-0.561014	0.326531	94.2531	145.784	-0.629223	0.785745
ENSMUSG00000035199.6	Arl6ip5	364.572	-0.0270899	0.95857	26.7472	28.2775	-0.08027	0.108265
ENSMUSG00000030064.16	Frmd4b	456.364	1.72193	6.066e-09	51.8074	16.3344	1.66524	0.886388
ENSMUSG00000035158.15	Mitf	20.0186	0.734787	0.528912	1.82369	1.15781	0.655457	0.184271
ENSMUSG00000030067.17	Foxp1	402.859	-1.6814	3.11484e-07	14.0682	47.2598	-1.74817	0.882053
ENSMUSG00000093661.1	Eif4e3	101.559	0.0750452	0.90128	7.67673	7.61781	0.0111156	0.0176649
ENSMUSG00000072875.2	Gpr27	73.5824	-0.816934	0.126942	3.95225	7.20557	-0.866439	0.438119
ENSMUSG00000084319.3	Tpt1-ps3	1008.18	0.11176	0.829261	77.5258	74.4204	0.058979	0.106893
ENSMUSG00000072872.3	Rybp	1156.23	0.447882	0.239706	98.1192	75.2435	0.382967	0.563832
ENSMUSG00000035378.17	Shq1	411.563	-0.311616	0.372658	27.135	35.0807	-0.370525	0.445452
ENSMUSG00000030074.9	Gxylt2	18.6557	1.86793	0.0676094	2.15511	0.624792	1.78631	0.337873
ENSMUSG00000052144.8	Ppp4r2	1531.38	-0.569118	0.221402	90.4762	140.642	-0.636415	0.78896
ENSMUSG00000035357.17	Pdzrn3	290.293	-0.595722	0.0997782	17.0519	26.9198	-0.658739	0.608265
ENSMUSG00000030075.10	Cntn3	20.9331	-0.826846	0.374603	1.12445	2.05134	-0.867354	0.236471
ENSMUSG00000013736.16	Trnt1	1198.51	-1.21485	0.0444084	52.75	128.586	-1.2855	0.91872
ENSMUSG00000005362.14	Crbn	579.279	-0.621814	0.31323	33.3739	53.9498	-0.6929	0.729499
ENSMUSG00000034648.9	Lrrn1	279.106	-4.50453	4.20783e-32	1.70664	41.1547	-4.59182	0.919117
ENSMUSG00000034639.7	Setmar	121.895	-0.512254	0.256495	7.41912	11.0189	-0.570662	0.408966
ENSMUSG00000030101.15	Sumf1	242.613	0.145106	0.742235	18.8408	17.7181	0.0886319	0.103966
ENSMUSG00000091845.1	Rpl36-ps12	16.8933	-0.445859	0.692433	1.06757	1.49163	-0.482565	0.126291
ENSMUSG00000030102.11	Itpr1	1068.28	0.349394	0.315403	88.3131	72.3945	0.286747	0.448089
ENSMUSG00000043024.6	Gm16433	66.9609	-0.175598	0.82726	4.67853	5.43911	-0.217314	0.137129
ENSMUSG00000030103.11	Bhlhe40	294.589	1.29645	0.0020502	31.0226	13.1419	1.23914	0.783
ENSMUSG00000030105.8	Arl8b	1135.51	0.45882	0.243714	97.1319	73.4606	0.402974	0.585471
ENSMUSG00000030104.9	Edem1	1181.12	0.915194	0.00131945	114.08	62.9322	0.85818	0.854888
ENSMUSG00000030254.16	Rad18	780.587	-0.394495	0.330039	49.723	68.1206	-0.454176	0.602449
ENSMUSG00000030257.16	Srgap3	329.72	1.23051	8.73463e-05	34.1256	15.1827	1.16843	0.788563
ENSMUSG00000030264.14	Thumpd3	1256.49	-0.835078	0.0190542	66.5001	123.725	-0.895708	0.866953
ENSMUSG00000086429.9	Gt(ROSA)26Sor	142.985	1.00251	0.180967	13.9488	7.3041	0.933362	0.580847
ENSMUSG00000034269.12	Setd5	5389.68	0.334636	0.289336	444.348	367.125	0.27542	0.484503
ENSMUSG00000042873.11	Lhfpl4	76.5003	-3.60359	6.23184e-10	0.833224	10.9176	-3.7118	0.716242
ENSMUSG00000030269.14	Mtmr14	1083.32	-0.439849	0.130766	67.8596	96.0103	-0.500636	0.672134
ENSMUSG00000030270.11	Cpne9	11.607	-5.5864	0.00272375	0.291838	1.74422	-2.57934	0.335055
ENSMUSG00000001632.16	Brpf1	868.179	-0.122876	0.768203	61.3626	69.7451	-0.184731	0.285095
ENSMUSG00000030271.14	Ogg1	160.111	-0.199207	0.677202	10.9965	13.1859	-0.261957	0.236327
ENSMUSG00000030272.15	Camk1	137.867	2.06656	6.11513e-06	16.4784	4.10152	2.00634	0.743082
ENSMUSG00000048930.12	Tada3	324.26	-0.0815331	0.889179	23.2664	25.7213	-0.144716	0.172314
ENSMUSG00000079426.13	Arpc4	1327.9	0.191435	0.635109	104.837	95.4555	0.135249	0.236652
ENSMUSG00000030276.19	Ttll3	27.4281	0.79361	0.343826	2.58524	1.53892	0.748381	0.24944
ENSMUSG00000051169.14	Rpusd3	101.894	-0.552536	0.247863	6.1191	9.31474	-0.606194	0.397876
ENSMUSG00000051256.10	Jagn1	508.364	-0.271294	0.454242	34.0438	42.7509	-0.328563	0.427534
ENSMUSG00000030284.11	Creld1	139.214	-0.641888	0.170751	8.04669	13.0724	-0.700055	0.492378
ENSMUSG00000045009.9	Prrt3	39.1871	-6.4215	5.11361e-07	0.30688	5.98315	-4.28516	0.597139
ENSMUSG00000030286.6	Emc3	558.224	0.559227	0.0708586	49.1533	34.7186	0.501581	0.602305
ENSMUSG00000034023.16	Fancd2	1254.6	-0.462331	0.144375	77.8856	111.782	-0.521261	0.699733
ENSMUSG00000033940.8	Brk1	1173.79	0.567735	0.0887743	103.758	72.7182	0.512829	0.687595
ENSMUSG00000107937.1	Gm44200	15.2107	1.23701	0.252109	1.5762	0.701574	1.16778	0.236291
ENSMUSG00000033933.13	Vhl	404.539	0.504148	0.169708	35.1201	25.7138	0.449756	0.517087
ENSMUSG00000060477.14	Irak2	23.2152	1.79584	0.0533693	2.6722	0.790056	1.758	0.374395
ENSMUSG00000056952.13	Tatdn2	988.117	-0.459321	0.132283	61.4329	88.1037	-0.520191	0.681309
ENSMUSG00000097994.1	Gm26982	45.17	-0.440401	0.59641	2.86306	3.9936	-0.480133	0.227585
ENSMUSG00000030298.10	Sec13	1791.26	-0.387266	0.195041	114.632	156.323	-0.447524	0.661657
ENSMUSG00000030302.16	Atp2b2	11.7988	-3.85501	0.015302	0.375514	1.69412	-2.1736	0.315512
ENSMUSG00000030307.8	Slc6a11	11.511	-7.06561	0.000220201	0.5	1.76926	-1.82315	0.306047
ENSMUSG00000053004.9	Hrh1	14.2154	-3.05423	0.0100177	0.212478	1.96731	-3.21084	0.37295
ENSMUSG00000030314.16	Atg7	183.601	0.221941	0.627657	14.5755	13.0618	0.158183	0.162344
ENSMUSG00000030315.15	Vgll4	377.326	3.29437	1.97512e-24	50.5316	5.38786	3.2294	0.93028
ENSMUSG00000030316.13	Tamm41	478.904	-0.344239	0.311845	31.1859	41.238	-0.40308	0.495773
ENSMUSG00000009394.13	Syn2	13.0952	3.94546	0.00343432	1.82558	0.124069	3.87914	0.367603
ENSMUSG00000042389.13	Tsen2	470.759	-0.396866	0.280907	30.0735	41.194	-0.453943	0.540496
ENSMUSG00000000439.9	Mkrn2	456.339	0.198906	0.599874	36.0619	32.6895	0.14165	0.18839
ENSMUSG00000000441.17	Raf1	2160.35	-0.191401	0.5873	149.085	177.386	-0.250761	0.427354
ENSMUSG00000030319.8	Cand2	820.39	0.460113	0.263544	70.2348	53.2514	0.399365	0.556138
ENSMUSG00000057841.5	Rpl32	15575.3	-0.0533158	0.888474	1129.23	1221.55	-0.11337	0.213171
ENSMUSG00000030321.15	Efcab12	22.6708	-1.99266	0.0215229	0.687736	2.77351	-2.01179	0.395094
ENSMUSG00000030322.12	Mbd4	659.314	-0.287485	0.405587	43.8286	55.7355	-0.346723	0.477061
ENSMUSG00000030323.13	Ift122	303.126	0.15661	0.743211	23.6129	22.095	0.0958543	0.123835
ENSMUSG00000030123.15	Plxnd1	851.625	4.70275	1.46297e-29	121.825	4.85764	4.64842	0.978831
ENSMUSG00000030126.17	Tmcc1	402.309	0.922129	0.00200173	38.8709	21.4018	0.860956	0.744599
ENSMUSG00000101878.1	Gm8203	171.761	-0.415962	0.353932	10.9114	15.0893	-0.46769	0.40026
ENSMUSG00000024104.11	Washc2	2289.15	0.285788	0.332565	185.63	158.803	0.22519	0.400874
ENSMUSG00000042213.17	Zfand4	49.9806	0.756715	0.223681	4.63316	2.85474	0.698636	0.320353
ENSMUSG00000025702.15	Marchf8	1160.19	1.53557	2.31751e-09	127.412	45.7653	1.47718	0.932628
ENSMUSG00000025701.12	Alox5	25.6034	-1.86387	0.0371969	0.828292	3.09282	-1.90071	0.409363
ENSMUSG00000059878.12	Zfp422	684.149	0.345195	0.361147	56.4309	46.3274	0.284621	0.400296
ENSMUSG00000042129.8	Rassf4	49.0074	-2.82327	3.12579e-05	0.925366	6.59296	-2.83283	0.59396
ENSMUSG00000061353.11	Cxcl12	504.857	-4.49896	1.44397e-46	3.17919	74.4165	-4.54889	0.959215
ENSMUSG00000104222.1	Gm7292	89.259	0.786384	0.105669	8.32591	5.03905	0.724457	0.42114
ENSMUSG00000059689.15	Zfp637	154.146	0.413472	0.449061	13.0785	10.1671	0.363294	0.30854
ENSMUSG00000042097.17	Zfp239	203.349	-0.257507	0.539881	13.6821	17.0344	-0.316162	0.307926
ENSMUSG00000042079.13	Hnrnpf	4871.73	-0.495508	0.0711933	298.175	438.522	-0.556491	0.775125
ENSMUSG00000042042.14	Csgalnact2	114.213	0.486826	0.531816	9.72745	7.32519	0.409196	0.30229
ENSMUSG00000030110.13	Ret	27.7589	-0.449114	0.607788	1.74355	2.45749	-0.49516	0.177661
ENSMUSG00000030138.8	Bms1	3058.21	-0.113644	0.770494	216.297	244.723	-0.178136	0.327577
ENSMUSG00000030145.14	Zfp248	118.538	0.284994	0.664449	9.55212	8.21707	0.217197	0.176974
ENSMUSG00000072623.6	Zfp9	88.0898	6.78775	9.44372e-12	12.8333	0.124069	6.69261	0.761
ENSMUSG00000007827.10	Ankrd26	416.687	-0.162871	0.857693	28.6448	33.8569	-0.241176	0.304819
ENSMUSG00000051331.16	Cacna1c	64.6082	4.27181	3.65367e-11	9.0656	0.496275	4.19119	0.685463
ENSMUSG00000041477.14	Dcp1b	127.829	0.397722	0.440587	10.7372	8.50573	0.336115	0.270139
ENSMUSG00000055003.14	Lrtm2	37.149	-6.30948	3.762e-07	0.0702778	5.64769	-6.32845	0.593526
ENSMUSG00000030168.13	Adipor2	2262.93	0.44191	0.109153	192.491	147.7	0.382123	0.596778
ENSMUSG00000030170.14	Wnt5b	37.8891	1.12021	0.11353	3.81827	1.84769	1.0472	0.3654
ENSMUSG00000030019.6	Fbxl14	736.224	0.531368	0.0683525	64.2287	46.3494	0.470667	0.610469
ENSMUSG00000030172.15	Erc1	1058.75	0.841647	0.00725434	100.138	58.4419	0.776921	0.824001
ENSMUSG00000030166.14	Rad52	321.528	0.11392	0.791962	24.719	23.7603	0.0570668	0.0796908
ENSMUSG00000045962.16	Wnk1	4823.96	0.345532	0.253102	397.973	327.145	0.282743	0.48313
ENSMUSG00000041372.10	B4galnt3	119.343	-3.45639	1.30674e-14	1.47748	16.8518	-3.51169	0.793909
ENSMUSG00000030177.14	Ccdc77	696.026	-0.020007	0.962487	51.0101	53.9089	-0.07974	0.128423
ENSMUSG00000030180.15	Kdm5a	2029.52	-0.00497734	0.992932	148.782	156.372	-0.0717874	0.1333
ENSMUSG00000002897.5	Il17ra	93.6831	-0.592312	0.213087	5.50658	8.67379	-0.655507	0.405462
ENSMUSG00000058979.7	Hdhd5	241.008	-0.162797	0.732266	16.8465	19.5897	-0.217651	0.235966
ENSMUSG00000071226.11	Cecr2	2225.9	-0.994367	0.00027156	109.68	228.293	-1.05759	0.913951
ENSMUSG00000019210.10	Atp6v1e1	1481.75	-0.35858	0.235096	95.9186	128.067	-0.417022	0.620114
ENSMUSG00000009112.4	Bcl2l13	1748.14	0.354119	0.245511	144.874	118.166	0.293987	0.4767
ENSMUSG00000004446.12	Bid	628.918	-1.62614	5.72066e-10	22.7326	73.103	-1.68517	0.914999
ENSMUSG00000107971.1	Gm44260	16.6783	-0.779617	0.490996	0.890104	1.63349	-0.875913	0.205332
ENSMUSG00000051586.17	Mical3	578.792	0.176438	0.707334	45.2892	41.9099	0.111875	0.1635
ENSMUSG00000067825.11	Pex26	147.901	-0.114209	0.82754	10.4761	11.8478	-0.177525	0.162633
ENSMUSG00000030107.10	Usp18	17.1849	7.47062	3.05746e-05	2.53493	0.5	2.34195	0.393035
ENSMUSG00000030108.14	Slc6a13	40.7465	-5.89456	4.50432e-08	0.33532	6.17627	-4.20313	0.603352
ENSMUSG00000030111.9	A2m	110.236	3.23678	5.25008e-12	14.7616	1.62904	3.17976	0.765732
ENSMUSG00000007458.14	M6pr	2676.59	0.285746	0.354137	217.033	185.539	0.22619	0.404559
ENSMUSG00000040669.14	Phc1	4653.28	-2.99968	8.06135e-22	76.6226	637.412	-3.05638	0.99581
ENSMUSG00000040649.15	Rimklb	581.592	-0.764663	0.0207241	31.7105	56.3353	-0.829077	0.784011
ENSMUSG00000055093.10	Gm8430	176.583	-0.227762	0.646446	12.0525	14.6298	-0.279572	0.260819
ENSMUSG00000030117.5	Gdf3	150.538	-7.73239	4.42023e-16	0.375514	23.0576	-5.94023	0.855393
ENSMUSG00000046323.8	Dppa3	15.9596	-7.53698	3.31253e-05	0.5	2.45304	-2.29457	0.386099
ENSMUSG00000072789.4	Gm10420	21.2745	0.6638	0.487474	1.92759	1.27018	0.60176	0.179322
ENSMUSG00000080932.3	Gm10224	62.5645	-0.315393	0.623304	4.13464	5.32558	-0.365177	0.210534
ENSMUSG00000012396.12	Nanog	272.241	-4.65157	4.30575e-36	1.54776	40.285	-4.70199	0.917166
ENSMUSG00000003153.10	Slc2a3	8828.2	2.60128	7.62023e-25	1121.06	192.327	2.54323	0.990788
ENSMUSG00000003154.15	Foxj2	172.064	1.02088	0.0208937	17.0589	8.75831	0.961804	0.628423
ENSMUSG00000040552.8	C3ar1	11.2217	6.85305	0.000351416	1.65987	0.5	1.73107	0.29008
ENSMUSG00000030327.8	Necap1	718.44	0.408964	0.267591	60.649	47.4412	0.354345	0.487645
ENSMUSG00000005069.12	Pex5	728.405	0.838728	0.010298	69.0685	40.2537	0.778906	0.792139
ENSMUSG00000008153.12	Clstn3	206.989	-2.87998	1.52801e-09	3.69464	28.0964	-2.92688	0.862582
ENSMUSG00000038521.17	C1s1	11.004	-3.36644	0.0120291	0.153954	1.53447	-3.31717	0.329564
ENSMUSG00000004270.13	Lpcat3	856.459	1.09662	2.50255e-05	86.1768	42.0059	1.03671	0.870277
ENSMUSG00000004268.11	Emg1	2419.51	-0.529181	0.0750447	146.505	219.982	-0.586432	0.779893
ENSMUSG00000004264.17	Phb2	3747.15	-0.0156894	0.972625	275.386	290.291	-0.0760402	0.155914
ENSMUSG00000004266.15	Ptpn6	391.148	-0.372182	0.290866	25.1705	33.9852	-0.433173	0.494943
ENSMUSG00000072772.3	Grcc10	57.1949	1.44333	0.00931709	6.17763	2.37346	1.38006	0.494509
ENSMUSG00000004263.15	Atn1	32.9648	0.281221	0.79381	2.70582	2.28333	0.244926	0.105303
ENSMUSG00000004267.16	Eno2	88.2988	0.0720867	0.924315	6.70648	6.63299	0.0158959	0.0204465
ENSMUSG00000038451.13	Spsb2	46.408	0.303507	0.705972	3.79665	3.20355	0.245056	0.126617
ENSMUSG00000023456.16	Tpi1	11073.6	0.336943	0.306167	914.047	753.692	0.278293	0.488368
ENSMUSG00000038429.10	Usp5	2493.79	0.179892	0.652058	195.652	180.222	0.118519	0.221155
ENSMUSG00000023505.13	Cdca3	1788.94	-0.182703	0.636082	124.036	146.434	-0.239492	0.407738
ENSMUSG00000023191.9	P3h3	100.335	0.82649	0.147777	9.51431	5.577	0.770608	0.4616
ENSMUSG00000038390.11	Gpr162	61.4965	-2.11759	0.000168684	1.71511	7.69788	-2.16616	0.600571
ENSMUSG00000030124.2	Lag3	44.5844	-0.229236	0.76014	3.03863	3.70263	-0.285127	0.142006
ENSMUSG00000030122.12	Ptms	1813.43	0.915812	0.00690441	175.373	96.8295	0.856908	0.873817
ENSMUSG00000030120.14	Mlf2	2617.77	-0.117568	0.782483	185.464	209.969	-0.179038	0.325266
ENSMUSG00000030127.15	Cops7a	1063.48	0.47361	0.127684	91.3491	68.5746	0.413717	0.589625
ENSMUSG00000030329.11	Pianp	46.1019	-5.63162	2.28912e-09	0.127158	6.96961	-5.77639	0.638502
ENSMUSG00000038346.18	Zfp384	844.635	0.242469	0.52957	67.7572	59.5681	0.185834	0.294235
ENSMUSG00000030330.15	Ing4	48.3528	-0.273853	0.706391	3.21421	4.07764	-0.343272	0.173723
ENSMUSG00000072770.9	Acrbp	48.6206	-0.00847195	0.99272	3.60932	3.74547	-0.0534176	0.0353659
ENSMUSG00000063870.12	Chd4	11116.6	0.00511164	0.991495	821.246	855.216	-0.0584733	0.123835
ENSMUSG00000038279.10	Nop2	2703.89	-0.308502	0.431461	178.497	230.617	-0.369601	0.590167
ENSMUSG00000038271.17	Iffo1	95.6083	1.97426	4.8258e-05	11.2576	2.99825	1.90871	0.665342
ENSMUSG00000057666.18	Gapdh	36095.6	-0.517838	0.119899	2195.16	3274.94	-0.577142	0.795824
ENSMUSG00000038252.13	Ncapd2	5716.6	-0.0868166	0.850017	409.875	453.886	-0.147148	0.277039
ENSMUSG00000030335.6	Mrpl51	1052.66	-0.67706	0.0187285	59.8637	99.7223	-0.736234	0.810454
ENSMUSG00000030337.16	Vamp1	103.243	0.890213	0.0523194	9.92915	5.56646	0.834909	0.485948
ENSMUSG00000038213.7	Tapbpl	38.691	-1.03555	0.130298	1.8841	4.0025	-1.08702	0.378332
ENSMUSG00000067702.5	Tuba3a	17.5114	-5.26223	0.00041298	0.30688	2.64384	-3.10689	0.423597
ENSMUSG00000030339.7	Ltbr	197.668	1.96045	3.51915e-06	23.2533	6.24019	1.89777	0.795571
ENSMUSG00000030340.16	Scnn1a	21.4053	1.69853	0.0475938	2.41953	0.778355	1.63623	0.348819
ENSMUSG00000030341.17	Tnfrsf1a	335.577	2.38518	2.99582e-13	41.6642	8.30768	2.32629	0.892927
ENSMUSG00000030342.8	Cd9	506.013	1.20167	0.000192422	52.1823	23.6189	1.14362	0.838487
ENSMUSG00000101191.6	Gm28809	10.8696	3.70353	0.0136197	1.49252	0.365172	2.0311	0.287768
ENSMUSG00000001930.17	Vwf	45.3081	4.00684	2.11547e-07	6.33347	0.410597	3.9472	0.606748
ENSMUSG00000049107.13	Ntf3	30.4861	0.835178	0.335159	2.88468	1.69412	0.767871	0.267972
ENSMUSG00000038077.7	Kcna6	79.4398	2.58317	1.59663e-07	10.0815	1.74866	2.52738	0.673073
ENSMUSG00000000399.10	Ndufa9	1549.61	-0.132079	0.697598	109.231	124.68	-0.19085	0.325916
ENSMUSG00000030346.16	Rad51ap1	871.045	-0.20339	0.590812	59.7864	71.6689	-0.261531	0.395745
ENSMUSG00000030347.6	D6Wsu163e	228.034	0.0194846	0.972567	16.9398	17.4016	-0.0388102	0.0511885
ENSMUSG00000038028.9	Tigar	338.397	-0.579599	0.10116	20.0757	31.1679	-0.634608	0.620042
ENSMUSG00000000184.12	Ccnd2	1482.79	4.60092	3.88831e-66	209.925	9.03266	4.53858	0.991113
ENSMUSG00000106755.1	Tpi-rs11	25.8198	0.150494	0.902499	2.03313	1.87718	0.115131	0.0479734
ENSMUSG00000081113.1	Gm7308	18.0913	0.915573	0.379227	1.75695	0.956964	0.876533	0.215808
ENSMUSG00000037997.12	Parp11	325.391	0.210885	0.615141	25.8082	23.1823	0.154804	0.182176
ENSMUSG00000061414.8	Cracr2a	20.6854	0.33157	0.747411	1.70335	1.40595	0.276831	0.0902753
ENSMUSG00000030350.8	Prmt8	27.5193	-6.86387	3.67203e-05	0.291838	4.18836	-3.84315	0.522686
ENSMUSG00000030352.15	Tspan9	741.755	4.64178	1.0901e-47	105.386	4.4131	4.57775	0.974641
ENSMUSG00000107879.2	9330102E08Rik	23.5064	0.372401	0.699006	1.94592	1.58176	0.298922	0.102232
ENSMUSG00000097979.2	Gm4691	32.1112	-0.649945	0.437738	1.86742	3.00995	-0.688695	0.255328
ENSMUSG00000030353.15	Tead4	213.788	3.99696	2.63164e-25	29.7252	1.93172	3.94373	0.881042
ENSMUSG00000053173.12	Rpl18-ps2	90.478	-0.109756	0.870927	6.44205	7.23554	-0.16758	0.125713
ENSMUSG00000001521.12	Tulp3	926.532	-0.0500543	0.91914	67.4211	72.5771	-0.106313	0.179395
ENSMUSG00000048668.16	Rhno1	1056.27	0.038832	0.939451	79.3538	80.1761	-0.0148733	0.0312477
ENSMUSG00000001517.14	Foxm1	1144.8	0.151383	0.758146	89.2223	83.6113	0.0937069	0.157792
ENSMUSG00000001518.12	Itfg2	388.274	-0.665274	0.0591238	22.1923	36.6869	-0.725206	0.690051
ENSMUSG00000030357.10	Fkbp4	9713.87	-0.91147	0.000904396	497.194	977.025	-0.974586	0.916083
ENSMUSG00000059659.7	Gm10069	23.3717	0.0291414	0.97873	1.74519	1.77816	-0.026998	0.0186041
ENSMUSG00000037827.5	Gm5884	20.1678	0.844131	0.416121	1.9243	1.11217	0.790953	0.213821
ENSMUSG00000030161.8	Gabarapl1	644.466	0.431769	0.161137	54.6681	42.2273	0.372524	0.498374
ENSMUSG00000030188.12	Magohb	200.5	-1.06033	0.0250907	9.52368	20.8456	-1.13015	0.698793
ENSMUSG00000030189.15	Ybx3	3267.28	0.0618932	0.885727	246.991	246.171	0.00479533	0.016545
ENSMUSG00000072704.6	Smim10l1	252.123	0.841651	0.183634	23.6798	13.8732	0.771358	0.633589
ENSMUSG00000030199.16	Etv6	847.874	1.13858	0.00179543	86.4335	40.7956	1.08318	0.875623
ENSMUSG00000030200.13	Bcl2l14	34.2563	-3.97441	3.7772e-07	0.296153	4.95782	-4.06529	0.557908
ENSMUSG00000030201.15	Lrp6	1475.67	0.229966	0.540004	117.241	104.528	0.16559	0.292428
ENSMUSG00000042992.15	Borcs5	50.0538	-0.112664	0.889415	3.55902	4.00695	-0.171025	0.0972834
ENSMUSG00000030203.17	Dusp16	478.709	0.267707	0.454963	38.6655	33.4205	0.210311	0.28141
ENSMUSG00000032652.13	Crebl2	51.0851	0.384419	0.606044	4.27848	3.39666	0.332982	0.173795
ENSMUSG00000032641.18	Gpr19	194.138	-1.74864	2.1833e-07	6.57414	23.0398	-1.80925	0.789141
ENSMUSG00000003031.14	Cdkn1b	764.586	0.873009	0.00642665	72.8397	41.5309	0.810541	0.806878
ENSMUSG00000098318.7	Lockd	53.7704	-1.19739	0.0271778	2.40778	5.76731	-1.2602	0.467994
ENSMUSG00000030204.10	Ddx47	1566.58	-0.173159	0.607816	108.801	127.823	-0.232454	0.388809
ENSMUSG00000042770.8	Hebp1	102.09	-0.695401	0.121427	5.74585	9.71644	-0.757906	0.461274
ENSMUSG00000030207.15	Fam234b	49.3573	-0.691377	0.326814	2.7641	4.71297	-0.769828	0.343508
ENSMUSG00000082691.6	Dynlt1-ps1	79.6017	-0.296696	0.623304	5.30092	6.73598	-0.345644	0.224695
ENSMUSG00000030209.14	Grin2b	11.8102	-7.10217	0.00018094	0.5	1.81655	-1.8612	0.312622
ENSMUSG00000030213.12	Atf7ip	1506.17	-0.833581	0.0105044	80.1663	148.605	-0.890411	0.872516
ENSMUSG00000030214.7	Plbd1	31.9183	-1.24993	0.0865333	1.38205	3.46174	-1.32469	0.383137
ENSMUSG00000042638.14	Gucy2c	11.6002	-3.57443	0.00542988	0.127158	1.64964	-3.69746	0.347265
ENSMUSG00000060032.6	H2aj	135.137	-0.726498	0.103656	7.52795	12.9778	-0.785718	0.522939
ENSMUSG00000030216.12	Wbp11	2216.4	-0.0209587	0.965099	162.748	172.009	-0.0798468	0.151687
ENSMUSG00000030217.2	Art4	91.4485	8.43554	1.28781e-07	13.4898	0.288391	5.5477	0.767322
ENSMUSG00000030220.13	Arhgdib	130.335	4.65172	6.24479e-19	18.5616	0.760562	4.60911	0.818041
ENSMUSG00000030222.13	Rerg	76.5119	-1.88518	4.70294e-05	2.41953	9.2541	-1.93537	0.62593
ENSMUSG00000015766.14	Eps8	234.587	-2.42473	2.62208e-14	5.43466	30.4417	-2.48579	0.860126
ENSMUSG00000030224.10	Strap	3628.5	-0.237113	0.460977	245.887	301.922	-0.296182	0.506972
ENSMUSG00000030225.11	Dera	576.404	0.483798	0.121654	49.6636	36.9918	0.424981	0.536739
ENSMUSG00000008540.11	Mgst1	60.9498	-3.01149	1.27452e-08	0.998932	8.33998	-3.06159	0.649989
ENSMUSG00000030231.11	Plekha5	1534.96	-0.719468	0.00606424	85.6228	147.03	-0.780043	0.845315
ENSMUSG00000030232.18	Aebp2	1325.15	-0.907077	0.00587927	67.7844	132.958	-0.971947	0.882559
ENSMUSG00000080921.4	Rpl38-ps2	102.298	-0.0568223	0.932133	7.42594	8.03005	-0.112834	0.0896973
ENSMUSG00000041741.10	Pde3a	58.2028	-0.954709	0.110299	2.90465	5.91034	-1.02487	0.435084
ENSMUSG00000041671.13	Pyroxd1	278.49	-1.08076	0.0120977	13.1396	29.061	-1.14517	0.759085
ENSMUSG00000030243.16	Recql	622.693	-0.431561	0.220359	39.1184	54.9745	-0.490915	0.608374
ENSMUSG00000030245.10	Golt1b	1144.86	-0.167151	0.678364	79.7068	93.0726	-0.223654	0.35803
ENSMUSG00000071112.12	Spx	22.89	0.0236364	0.983081	1.70335	1.74866	-0.0378748	0.0227223
ENSMUSG00000030246.12	Ldhb	1775.75	-2.85103	8.23912e-33	31.9254	240.107	-2.9109	0.988585
ENSMUSG00000030282.14	Cmas	1358.31	0.721753	0.0319011	125.204	78.8261	0.667537	0.795968
ENSMUSG00000030283.7	St8sia1	368.633	7.27268	8.47955e-36	54.143	0.36331	7.21943	0.943682
ENSMUSG00000030279.15	C2cd5	619.851	0.377408	0.236239	51.7282	41.5068	0.317604	0.436385
ENSMUSG00000030275.6	Etnk1	2178.35	0.671261	0.0403733	197.156	129.179	0.609968	0.78701
ENSMUSG00000030268.17	Bcat1	1615.22	-1.66461	2.81401e-09	57.3613	189.005	-1.72027	0.955964
ENSMUSG00000030263.13	Lrmp	203.495	-2.18632	2.13715e-07	5.47674	25.6447	-2.22727	0.828264
ENSMUSG00000040370.13	Etfrf1	111.701	-0.0776521	0.913739	7.99285	8.81517	-0.141278	0.113359
ENSMUSG00000030265.14	Kras	1168.18	-0.570121	0.274313	68.8833	107.33	-0.639829	0.773282
ENSMUSG00000086013.1	Gm15706	15.9405	-0.968535	0.339344	0.801496	1.62015	-1.01536	0.222058
ENSMUSG00000067344.7	Rps25-ps1	148.465	-0.167063	0.791962	10.4063	12.0632	-0.213156	0.190124
ENSMUSG00000030259.12	Rassf8	165.873	0.606934	0.129136	14.7814	10.1287	0.545334	0.439744
ENSMUSG00000030256.11	Bhlhe41	123.088	-4.15477	1.08309e-18	0.98389	17.9356	-4.18819	0.809768
ENSMUSG00000030287.15	Itpr2	83.5431	2.41011	3.11928e-07	10.3757	2.04409	2.34368	0.671736
ENSMUSG00000040250.14	Ints13	1527.47	-0.797777	0.00567208	82.2118	149.152	-0.859364	0.866989
ENSMUSG00000040242.14	Fgfr1op2	793.385	0.133584	0.797939	60.9672	58.1836	0.0674191	0.115671
ENSMUSG00000040234.16	Tm7sf3	340.931	-0.125815	0.761361	24.1048	27.3667	-0.1831	0.222889
ENSMUSG00000030291.12	Med21	415.597	0.0306826	0.966569	30.8399	31.5637	-0.0334666	0.0515859
ENSMUSG00000001630.13	Stk38l	329.896	-0.560687	0.161995	19.6923	30.2043	-0.61712	0.607326
ENSMUSG00000040187.15	Arntl2	26.063	-0.05609	0.959328	1.8975	2.04409	-0.107357	0.0455531
ENSMUSG00000016487.15	Ppfibp1	1788.86	1.55736	1.50977e-09	196.79	69.8604	1.49411	0.945452
ENSMUSG00000040112.9	Mrps35	692.989	-0.0748285	0.851756	49.9064	54.7116	-0.132623	0.197421
ENSMUSG00000040102.10	Klhl42	230.955	0.480542	0.199705	19.8747	14.8278	0.42263	0.406871
ENSMUSG00000030301.17	Ccdc91	394.773	-0.221582	0.547921	26.8938	32.7056	-0.282264	0.344917
ENSMUSG00000030303.15	Far2	106.263	-7.25873	4.66238e-14	0.0987178	16.2532	-7.3632	0.802652
ENSMUSG00000030304.11	Ergic2	1383.17	-0.37362	0.385253	88.6054	119.997	-0.437528	0.639116
ENSMUSG00000107402.1	4732416N19Rik	24.4731	-0.623454	0.504318	1.42224	2.27724	-0.679117	0.215375
ENSMUSG00000030306.14	Tmtc1	63.7918	-2.10598	5.85017e-05	1.76188	7.96613	-2.17676	0.607579
ENSMUSG00000063171.4	Rps4l	741.171	-2.37015	7.53732e-10	17.7262	95.8393	-2.43473	0.954555
ENSMUSG00000040029.15	Ipo8	1764.51	-0.677168	0.0132459	100.102	167.039	-0.738717	0.837548
ENSMUSG00000030309.16	Caprin2	484.754	-0.497781	0.264884	29.562	43.6124	-0.560994	0.633263
ENSMUSG00000039985.14	Sinhcaf	2137.48	-1.39804	6.37039e-05	86.8563	237.98	-1.45414	0.947294
ENSMUSG00000030313.15	Dennd5b	377.487	-0.346584	0.48415	24.3814	32.5221	-0.415638	0.478903
ENSMUSG00000039958.17	Etfbkmt	206.235	-0.564535	0.224488	12.3539	18.8949	-0.613036	0.5233
ENSMUSG00000068250.13	Amn1	175.309	0.290881	0.63607	14.1314	12.1428	0.218809	0.209667
ENSMUSG00000032712.16	Resf1	1383.63	-1.73838	0.283047	46.2992	163.25	-1.81802	0.955892
ENSMUSG00000003452.15	Bicd1	196.78	-4.08025	8.06502e-11	1.57102	28.5526	-4.18385	0.877827
ENSMUSG00000096299.3	Gm21814	17.5792	-1.90693	0.101947	0.548825	2.12203	-1.95103	0.343545
ENSMUSG00000054753.9	AU018091	15.0462	-7.45067	4.40377e-05	0.5	2.31727	-2.21243	0.372733
ENSMUSG00000107470.1	Gm3375	575.581	-0.436193	0.244011	36.2145	50.9699	-0.493081	0.599704
ENSMUSG00000078032.1	Mir291b	38.6853	-2.59841	3.67319e-05	0.80314	5.11748	-2.67171	0.538256
ENSMUSG00000078035.1	Mir293	48.4376	-3.33042	4.83839e-08	0.647543	6.77437	-3.38704	0.614009
ENSMUSG00000077903.1	Mir294	28.3444	-2.69126	0.000410467	0.575621	3.76606	-2.70987	0.480673
ENSMUSG00000077886.1	Mir295	52.8475	-3.3211	1.20551e-08	0.704423	7.39471	-3.39198	0.633191
ENSMUSG00000068566.12	Myadm	1089.18	1.64299	4.3951e-10	121.973	40.6334	1.58583	0.937721
ENSMUSG00000078816.9	Prkcg	38.4933	-3.18971	2.16315e-05	0.575621	5.34221	-3.21425	0.56199
ENSMUSG00000069806.5	Cacng7	355.044	-4.2947	9.96237e-32	2.58524	51.9871	-4.32978	0.937541
ENSMUSG00000053395.15	Cacng8	28.4044	-3.2544	0.000230203	0.420023	3.94187	-3.23034	0.502131
ENSMUSG00000078815.8	Cacng6	19.3373	-7.81219	1.05855e-05	0.5	2.98046	-2.57553	0.432989
ENSMUSG00000035674.13	Ndufa3	438.784	0.007637	0.988776	32.5701	33.6914	-0.0488313	0.0749223
ENSMUSG00000006335.16	Tfpt	203.991	0.101762	0.840422	15.5845	15.1666	0.0392178	0.0497796
ENSMUSG00000008373.16	Prpf31	1976.22	-0.312962	0.303139	130.131	168.601	-0.373647	0.580413
ENSMUSG00000085039.2	Gm15927	16.7904	-1.39063	0.187173	0.701134	1.85939	-1.40707	0.28412
ENSMUSG00000035632.16	Cnot3	1215.24	-0.228365	0.624342	82.8333	101.084	-0.28727	0.457265
ENSMUSG00000078813.3	Leng1	76.8762	0.735179	0.215827	7.0508	4.46039	0.660619	0.373781
ENSMUSG00000019734.16	Tmc4	145.345	0.362225	0.567313	12.1701	9.77262	0.31652	0.270573
ENSMUSG00000035596.14	Mboat7	691.43	0.913328	0.0112973	66.9666	36.8867	0.860339	0.8132
ENSMUSG00000035585.16	Tsen34	1028.68	0.184863	0.636082	80.8832	74.1771	0.124865	0.20078
ENSMUSG00000006333.14	Rps9	14315.1	0.084124	0.83758	1088.2	1070.85	0.0231882	0.051333
ENSMUSG00000030428.16	Ttyh1	86.2601	-4.01725	2.55734e-12	0.771412	12.4888	-4.01699	0.745177
ENSMUSG00000035545.13	Leng8	1643.08	0.377857	0.334056	137.488	110.101	0.32048	0.511415
ENSMUSG00000043432.7	Leng9	16.2255	1.93297	0.0719147	1.90079	0.512425	1.89119	0.321472
ENSMUSG00000063838.6	Cdc42ep5	124.51	1.82105	0.000331156	14.3381	4.24783	1.75505	0.700491
ENSMUSG00000008435.15	Rdh13	482.376	0.407016	0.213127	40.6314	31.9111	0.348535	0.442345
ENSMUSG00000019254.16	Ppp1r12c	678.541	0.94246	0.0109177	66.0757	35.7966	0.884297	0.816921
ENSMUSG00000064179.13	Tnnt1	39.3658	-0.221297	0.78847	2.699	3.25809	-0.271602	0.126761
ENSMUSG00000035458.15	Tnni3	33.8232	0.585707	0.464879	2.98669	2.09138	0.514093	0.20479
ENSMUSG00000055809.7	Dnaaf3	48.8464	-0.421093	0.580309	3.09387	4.31127	-0.478701	0.236363
ENSMUSG00000004961.7	Syt5	45.8725	-4.08748	2.89823e-09	0.379829	6.66974	-4.13421	0.620114
ENSMUSG00000045282.7	Tmem86b	74.3024	0.752503	0.149382	6.90556	4.25344	0.699127	0.383498
ENSMUSG00000052296.7	Ppp6r1	1446.4	0.295635	0.438081	117.694	100.096	0.233648	0.385196
ENSMUSG00000063802.5	Hspbp1	421.451	-0.15498	0.764357	29.3951	34.2565	-0.220802	0.283903
ENSMUSG00000035390.16	Brsk1	178.794	0.0157704	0.978516	13.3058	13.6911	-0.0411843	0.0485514
ENSMUSG00000059851.15	Kmt5c	801.822	-0.148534	0.761361	56.3661	64.9436	-0.204359	0.308937
ENSMUSG00000051811.14	Cox6b2	181.253	-1.0602	0.0121983	8.72785	18.8514	-1.11097	0.676324
ENSMUSG00000030431.8	Tmem238	31.0655	-2.25228	0.00468165	0.801496	3.96131	-2.30521	0.474641
ENSMUSG00000030432.12	Rpl28	5576.29	0.0769011	0.874548	422.81	418.491	0.0148115	0.0341016
ENSMUSG00000060860.8	Ube2s	1291.74	-0.492307	0.150907	79.3135	116.35	-0.552828	0.721733
ENSMUSG00000053550.13	Shisa7	97.7631	-5.89632	1.92873e-17	0.239274	14.8	-5.95079	0.784951
ENSMUSG00000086784.2	Isoc2a	122.472	0.901306	0.0602815	11.8116	6.58126	0.843771	0.522469
ENSMUSG00000109441.1	Gm44983	15.1029	-4.03977	0.00191209	0.36376	2.20655	-2.60073	0.377538
ENSMUSG00000074406.5	Zfp628	84.4609	-0.028002	0.977273	6.24158	6.56511	-0.0729083	0.0565349
ENSMUSG00000035285.6	Nat14	23.7587	-0.967898	0.288885	1.18297	2.42964	-1.03833	0.288816
ENSMUSG00000035279.8	Ssc5d	42.1792	0.750946	0.313627	3.93392	2.40576	0.709476	0.298461
ENSMUSG00000051550.10	Zfp579	33.3546	-0.300095	0.748705	2.22045	2.83579	-0.352898	0.146124
ENSMUSG00000061374.14	Fiz1	758.041	-0.607542	0.0515999	44.3239	70.5096	-0.669735	0.749548
ENSMUSG00000051184.7	Zfp524	16.5968	0.734228	0.604449	1.53271	0.967505	0.663749	0.166101
ENSMUSG00000074405.8	Zfp865	293.033	1.22145	0.000610306	30.3092	13.5598	1.16043	0.768875
ENSMUSG00000035228.15	Ccdc106	25.228	-2.63692	0.00254537	0.495233	3.35992	-2.76224	0.459974
ENSMUSG00000043290.6	Zfp784	13.208	1.69842	0.145563	1.49252	0.474034	1.65469	0.268875
ENSMUSG00000055633.6	Zfp580	35.8781	-0.0983911	0.922667	2.58359	2.84749	-0.140312	0.0661441
ENSMUSG00000030435.16	U2af2	4609.38	-0.123593	0.756294	325.919	370.362	-0.184422	0.332201
ENSMUSG00000035203.16	Epn1	764.835	0.0852653	0.893788	58.3776	57.2533	0.0280576	0.0568239
ENSMUSG00000034690.13	Nlrp4c	10.7788	-6.97008	0.00029632	0.5	1.65854	-1.72991	0.29008
ENSMUSG00000046792.8	Zfp787	144.78	0.858403	0.0341825	13.8027	7.90714	0.803718	0.540062
ENSMUSG00000044876.15	Zfp444	225.778	-0.0288347	0.964417	16.5402	17.5817	-0.0880981	0.101546
ENSMUSG00000053367.15	Epp13	64.1074	-8.09683	2.31416e-07	0.291838	9.8288	-5.07378	0.705729
ENSMUSG00000054893.15	Zfp667	172.993	-0.880404	0.0577368	8.97346	17.2197	-0.940328	0.625858
ENSMUSG00000030443.16	Zfp583	81.0217	-0.03297	0.969814	5.90309	6.2837	-0.0901438	0.067589
ENSMUSG00000109398.2	Gm3854	79.3313	-0.848581	0.0767799	4.18141	7.84815	-0.908363	0.463659
ENSMUSG00000055150.15	Zfp78	23.0384	0.164668	0.880619	1.81218	1.66743	0.120098	0.0444693
ENSMUSG00000062861.8	Zfp28	214.841	2.24717	4.73314e-10	26.2804	5.74507	2.19359	0.830034
ENSMUSG00000002266.17	Zim1	596.12	6.61075	1.15338e-27	86.2134	0.92747	6.53847	0.968608
ENSMUSG00000002265.17	Peg3	11565.2	2.73601	6.20922e-12	1473.83	232.331	2.66532	0.993028
ENSMUSG00000051527.11	Usp29	349.269	2.29386	4.02036e-10	42.668	9.09445	2.2301	0.892277
ENSMUSG00000062116.10	Zfp954	166.723	-0.0815924	0.874094	11.9754	13.1932	-0.139714	0.134203
ENSMUSG00000063535.7	Zfp773	45.7822	-0.292365	0.690011	3.05203	3.86789	-0.341777	0.16928
ENSMUSG00000034538.8	Zfp418	129.762	-2.01413	9.92197e-08	3.81333	16.0006	-2.069	0.740626
ENSMUSG00000066838.7	Zfp772	116.529	0.190364	0.771867	9.17771	8.34839	0.136637	0.114117
ENSMUSG00000000605.9	Clcn4	412.497	2.01565	4.3573e-11	48.8553	12.5651	1.95909	0.89513
ENSMUSG00000030393.8	Zik1	468.657	-1.25925	0.0193424	20.1998	50.7908	-1.33023	0.857272
ENSMUSG00000034071.15	Zfp551	57.0832	0.202581	0.797178	4.49589	4.07599	0.141456	0.0842425
ENSMUSG00000030386.19	Zfp606	380.856	-0.244409	0.76669	25.463	31.7128	-0.31666	0.381403
ENSMUSG00000070822.5	Zscan18	302.379	-0.510615	0.165545	18.4678	27.3239	-0.56515	0.564085
ENSMUSG00000109925.1	Gm45315	486.716	-0.604291	0.288923	28.2744	45.129	-0.67456	0.695325
ENSMUSG00000057894.10	Zfp329	437.027	-0.496415	0.476022	26.4685	39.3238	-0.571125	0.623257
ENSMUSG00000058638.14	Zfp110	1169.26	-0.931297	0.000601524	59.4134	117.974	-0.989607	0.879958
ENSMUSG00000060397.6	Zfp128	95.0376	1.52369	0.000531585	10.3839	3.78386	1.45643	0.608735
ENSMUSG00000054715.11	Zscan22	300.805	0.100227	0.817659	23.0072	22.341	0.0423896	0.057149
ENSMUSG00000012848.15	Rps5	13787.6	-0.216083	0.532141	942.263	1141.46	-0.276684	0.489199
ENSMUSG00000033967.4	Rnf225	21.9619	0.167345	0.877506	1.71675	1.5951	0.106034	0.0398815
ENSMUSG00000004500.9	Zfp324	143.801	0.217106	0.647214	11.4165	10.2289	0.158474	0.147894
ENSMUSG00000033961.16	Zfp446	164.36	0.293626	0.547921	13.4146	11.3438	0.241896	0.222491
ENSMUSG00000005566.14	Trim28	13515.1	-0.792841	0.0155841	731.702	1320.67	-0.85194	0.895203
ENSMUSG00000049600.8	Zbtb45	122.167	0.00169547	0.997956	9.01201	9.42149	-0.0641077	0.0589553
ENSMUSG00000033916.5	Chmp2a	791.487	0.254324	0.512416	63.7448	55.5656	0.198115	0.306047
ENSMUSG00000005575.16	Ube2m	1742.23	0.185687	0.6158	137.078	125.557	0.126652	0.228957
ENSMUSG00000030380.17	Mzf1	36.5204	0.0376339	0.96756	2.73073	2.77961	-0.0255955	0.0218554
ENSMUSG00000070814.15	Zswim9	142.95	1.40997	0.000259548	15.31	6.0288	1.34453	0.672242
ENSMUSG00000056394.17	Lig1	3429.11	-0.0697628	0.864079	246.989	270.57	-0.131551	0.241095
ENSMUSG00000033847.15	Pla2g4c	57.8598	0.106686	0.898351	4.41222	4.28129	0.0434573	0.0318619
ENSMUSG00000041571.9	Selenow	1179.68	0.12153	0.818533	91.208	87.0336	0.0675868	0.124883
ENSMUSG00000041560.12	Nop53	1655.4	0.549555	0.169957	145.256	103.643	0.486979	0.690918
ENSMUSG00000074364.6	Ehd2	139.412	1.7927	1.3393e-05	16.0165	4.81035	1.73535	0.720649
ENSMUSG00000070808.4	Bicra	216.163	-0.094542	0.898757	15.5333	17.2111	-0.147979	0.156022
ENSMUSG00000006024.13	Napa	1192.42	0.423516	0.292935	101.163	78.4872	0.366148	0.553573
ENSMUSG00000006021.5	Kptn	159.849	0.442637	0.306334	13.6304	10.4225	0.387129	0.332382
ENSMUSG00000030376.8	Slc8a2	49.6671	-0.857508	0.206168	2.58171	4.94776	-0.938452	0.389242
ENSMUSG00000041420.18	Meis3	166.149	1.37116	0.00132534	17.7653	7.13207	1.31667	0.697168
ENSMUSG00000006019.15	Dhx34	175.012	-0.166132	0.799775	12.1863	14.2869	-0.229434	0.219168
ENSMUSG00000091811.2	Inafm1	30.3241	2.25341	0.00295603	3.72308	0.803401	2.2123	0.458854
ENSMUSG00000041375.18	Ccdc9	545.755	0.181007	0.628383	42.7996	39.3981	0.119473	0.172386
ENSMUSG00000002083.13	Bbc3	156.706	-0.436014	0.407805	9.8269	13.9041	-0.500704	0.405751
ENSMUSG00000052833.9	Sae1	5998.43	-0.448294	0.135944	375.182	533.002	-0.506549	0.737085
ENSMUSG00000059273.9	Zc3h4	1358.57	0.254106	0.569738	109.27	95.5469	0.193619	0.320822
ENSMUSG00000019158.9	Tmem160	144.234	-1.03915	0.00629895	6.95726	14.9463	-1.10319	0.631638
ENSMUSG00000001988.9	Npas1	11.2677	-4.6151	0.00363133	0.30688	1.67633	-2.44956	0.322448
ENSMUSG00000058230.12	Arhgap35	3189.25	-0.470101	0.1121	197.159	285.274	-0.532991	0.743516
ENSMUSG00000008036.11	Ap2s1	763.258	0.292588	0.455171	62.2222	52.8232	0.236257	0.356008
ENSMUSG00000001918.17	Slc1a5	595.123	-0.08825	0.841776	42.668	47.2334	-0.146651	0.213424
ENSMUSG00000048920.8	Fkrp	400.385	0.334305	0.378811	33.052	27.2487	0.278547	0.344628
ENSMUSG00000030374.15	Strn4	1477.12	0.253521	0.508615	118.702	103.848	0.192874	0.32411
ENSMUSG00000041187.16	Prkd2	265.727	2.41471	3.9991e-10	33.0364	6.48388	2.34913	0.866339
ENSMUSG00000078794.4	Dact3	214.978	2.01474	3.35844e-07	25.5292	6.57236	1.95766	0.813742
ENSMUSG00000063594.5	Gng8	36.3332	0.444123	0.605417	3.11738	2.36456	0.398761	0.171772
ENSMUSG00000019370.10	Calm3	3611.57	0.00660328	0.988973	267.01	277.662	-0.0564333	0.120873
ENSMUSG00000070802.5	Pnmal2	26.7166	-0.162544	0.88499	1.8472	2.18595	-0.242923	0.0940322
ENSMUSG00000108348.2	Gm42372	18.5265	-2.82188	0.00217509	0.337991	2.49588	-2.88449	0.40828
ENSMUSG00000041117.8	Ccdc8	579.337	1.41015	5.78801e-07	62.1911	24.3956	1.35009	0.878152
ENSMUSG00000003099.11	Ppp5c	1750.75	-0.331058	0.373738	114.619	150.321	-0.391195	0.598909
ENSMUSG00000004328.15	Hif3a	276.294	-0.591572	0.264335	16.3884	25.5806	-0.642377	0.590926
ENSMUSG00000074358.9	Ccdc61	180.491	0.206476	0.723426	14.2946	12.9294	0.144819	0.140199
ENSMUSG00000030411.16	Nova2	60.999	-0.554288	0.503289	3.70146	5.57091	-0.589818	0.313778
ENSMUSG00000074355.2	Gm10676	11.7368	3.35936	0.00903	1.57784	0.158011	3.31985	0.335164
ENSMUSG00000048481.15	Mypop	33.6816	-1.15206	0.0897428	1.54776	3.57411	-1.20741	0.376418
ENSMUSG00000086533.2	Mypopos	35.1019	2.10029	0.00222264	4.20656	1.02649	2.03492	0.473087
ENSMUSG00000044030.4	Irf2bp1	249.74	0.42885	0.302235	21.2204	16.3834	0.373218	0.377863
ENSMUSG00000023118.15	Sympk	2227.91	0.511622	0.245253	193.435	141.721	0.448796	0.670147
ENSMUSG00000030410.16	Dmwd	601.46	0.507192	0.162938	52.2291	38.2686	0.448693	0.570876
ENSMUSG00000030409.16	Dmpk	210.263	1.04249	0.0112406	20.9324	10.5971	0.982071	0.669641
ENSMUSG00000040841.5	Six5	101.361	0.821883	0.0633987	9.5693	5.63435	0.764164	0.459432
ENSMUSG00000085601.7	Gm4969	17.7667	-2.37525	0.0140114	0.435065	2.28778	-2.39464	0.375623
ENSMUSG00000050428.7	Fbxo46	119.647	0.352322	0.522837	9.91904	8.10402	0.291562	0.230944
ENSMUSG00000030407.2	Qpctl	96.732	0.204551	0.729315	7.67697	6.91343	0.151136	0.11242
ENSMUSG00000040824.3	Snrpd2	1969.47	-0.389958	0.248942	125.935	172.117	-0.450708	0.665848
ENSMUSG00000030406.7	Gipr	33.3474	-0.540861	0.541219	2.01126	3.04998	-0.600701	0.235604
ENSMUSG00000040811.15	Eml2	304.22	0.516714	0.182088	26.4052	19.2976	0.4524	0.475941
ENSMUSG00000044317.7	Gpr4	28.6979	0.139166	0.883959	2.22374	2.09863	0.0835403	0.0390506
ENSMUSG00000052214.9	Opa3	607.278	0.528008	0.110404	52.985	38.3098	0.46787	0.587132
ENSMUSG00000030403.9	Vasp	1496.69	0.235855	0.592737	119.873	105.918	0.178558	0.309009
ENSMUSG00000030402.5	Ppm1n	37.915	-3.32111	2.1142e-06	0.506987	5.31552	-3.39019	0.563796
ENSMUSG00000030401.16	Rtn2	171.308	-1.63944	4.39878e-06	6.13908	19.9797	-1.70244	0.758435
ENSMUSG00000003549.9	Ercc1	296.537	-0.657605	0.0914717	17.0439	27.9463	-0.713404	0.639188
ENSMUSG00000047649.9	Cd3eap	596.415	-0.322914	0.351231	39.1001	51.0584	-0.384979	0.501698
ENSMUSG00000040734.14	Ppp1r13l	73.3566	-0.628803	0.348577	4.27355	6.86943	-0.684755	0.377429
ENSMUSG00000030400.17	Ercc2	445.857	-0.0245902	0.965024	32.6618	34.6699	-0.0860818	0.126725
ENSMUSG00000040714.14	Klc3	83.3381	-2.09889	5.85981e-05	2.34761	10.4096	-2.14865	0.663102
ENSMUSG00000030397.11	Mark4	270.574	1.0777	0.0205425	27.2109	13.4167	1.02015	0.725345
ENSMUSG00000011263.16	Exoc3l2	77.8208	5.86033	3.40705e-12	11.3516	0.20085	5.82064	0.736363
ENSMUSG00000057667.7	Bloc1s3	117.347	0.217557	0.685856	9.33002	8.33389	0.162891	0.137346
ENSMUSG00000002043.17	Trappc6a	142.459	1.07448	0.0423732	14.2897	7.08362	1.01241	0.603244
ENSMUSG00000051403.9	Ppp1r37	313.967	0.51022	0.281274	27.2673	19.9818	0.448482	0.479879
ENSMUSG00000044709.6	Gemin7	427.645	0.469081	0.172947	36.7196	27.6092	0.411398	0.488223
ENSMUSG00000011267.8	Zfp296	30.3101	-1.64421	0.038869	1.09601	3.53736	-1.69042	0.420454
ENSMUSG00000061028.7	Clasrp	572.686	0.403984	0.374816	48.2686	38.0153	0.344504	0.45311
ENSMUSG00000002983.17	Relb	44.3429	0.130318	0.872364	3.43186	3.25809	0.0749655	0.0428437
ENSMUSG00000002981.10	Clptm1	1207.54	0.464173	0.131305	103.256	78.173	0.401488	0.588939
ENSMUSG00000040564.14	Apoc1	71.7443	-0.332366	0.638007	4.73212	6.14397	-0.376683	0.229246
ENSMUSG00000002985.16	Apoe	2845.38	2.17636	5.18074e-11	344.483	79.503	2.11535	0.976916
ENSMUSG00000002984.17	Tomm40	1526.13	-0.136667	0.788663	107.306	123.295	-0.200387	0.341666
ENSMUSG00000062300.14	Nectin2	1036.27	0.244018	0.549556	82.976	73.1366	0.1821	0.293331
ENSMUSG00000002980.14	Bcam	172.783	-0.508823	0.299689	10.5398	15.6483	-0.570164	0.467091
ENSMUSG00000040525.13	Cblc	12.7741	-4.07497	0.00318259	0.112116	1.85658	-4.04959	0.371938
ENSMUSG00000040511.14	Pvr	153.034	1.64594	5.27451e-06	17.1306	5.69779	1.5881	0.720757
ENSMUSG00000040498.7	Igsf23	26.3444	-2.83114	0.00319213	0.503699	3.54017	-2.81318	0.471787
ENSMUSG00000060508.16	Nlrp9b	16.2351	-7.56156	2.93935e-05	0.5	2.49588	-2.31955	0.390651
ENSMUSG00000109325.1	Krt8-ps	21.6954	4.30173	6.36696e-05	3.05368	0.158011	4.27245	0.465357
ENSMUSG00000057101.8	Zfp180	532.186	-0.195819	0.600098	36.6507	43.6962	-0.253668	0.34116
ENSMUSG00000052675.11	Zfp112	16.0413	2.19148	0.0281767	1.93252	0.44454	2.1201	0.335091
ENSMUSG00000047603.9	Zfp235	125.122	-0.0521707	0.929019	9.0891	9.79322	-0.107645	0.0955495
ENSMUSG00000068962.7	Zfp114	18.3315	-0.303748	0.79861	1.19966	1.55952	-0.378477	0.107579
ENSMUSG00000087598.9	Zfp111	358.504	-0.0039897	0.993717	26.3513	27.646	-0.0691941	0.0953327
ENSMUSG00000074283.5	Zfp109	98.5891	-0.039616	0.95139	7.14623	7.70348	-0.108328	0.0869518
ENSMUSG00000030486.9	Zfp108	20.5475	0.718013	0.530641	1.86553	1.19621	0.64112	0.183549
ENSMUSG00000055305.15	Zfp93	93.7246	-0.663177	0.164628	5.33923	8.85405	-0.729706	0.433711
ENSMUSG00000050605.17	Zfp61	264.03	0.665566	0.0557802	23.8836	15.7291	0.602587	0.559678
ENSMUSG00000074282.10	Zfp94	90.8616	0.416602	0.446435	7.66004	6.00375	0.351488	0.240192
ENSMUSG00000002210.11	Smg9	168.98	0.181259	0.75311	13.2588	12.2189	0.117832	0.116971
ENSMUSG00000046223.10	Plaur	18.0835	1.60541	0.0938839	2.02302	0.683781	1.5649	0.312116
ENSMUSG00000064264.14	Zfp428	112.19	-0.158078	0.789641	7.78366	9.12278	-0.229024	0.181454
ENSMUSG00000041037.8	Irgq	191.041	1.00142	0.0140365	18.8274	9.8143	0.939876	0.641536
ENSMUSG00000051768.9	Xrcc1	921.832	-0.0812249	0.869093	66.1145	73.0764	-0.144441	0.225706
ENSMUSG00000064254.6	Ethe1	84.7075	-0.145629	0.823848	5.97362	6.83055	-0.193398	0.135828
ENSMUSG00000091955.2	Gm9844	34.6091	0.46915	0.618247	3.00197	2.2227	0.433599	0.178311
ENSMUSG00000040952.16	Rps19	11962.7	-0.339925	0.372732	781.961	1029.52	-0.396806	0.641897
ENSMUSG00000040940.18	Arhgef1	813.802	0.733165	0.087009	75.2386	47.1475	0.674292	0.756773
ENSMUSG00000003380.11	Rabac1	215.995	0.380122	0.382767	17.9904	14.4739	0.313774	0.308612
ENSMUSG00000040907.15	Atp1a3	110.217	-6.88247	8.8329e-15	0.140556	16.8551	-6.9059	0.807564
ENSMUSG00000003378.9	Grik5	375.973	0.175737	0.756294	29.5804	27.2113	0.120436	0.156347
ENSMUSG00000045252.11	Zfp574	273.678	-0.371482	0.476436	17.6428	23.8146	-0.43277	0.441803
ENSMUSG00000008496.19	Pou2f2	68.181	-5.60321	3.95043e-13	0.197436	10.2956	-5.7045	0.716856
ENSMUSG00000054499.9	Dedd2	128.217	-1.76604	7.0571e-06	4.31868	15.2506	-1.8202	0.717614
ENSMUSG00000046541.9	Zfp526	80.3979	0.991247	0.0426202	7.87581	4.15162	0.923755	0.467018
ENSMUSG00000057177.12	Gsk3a	1180.45	-0.171304	0.699972	82.206	96.3433	-0.22894	0.374467
ENSMUSG00000090330.2	9130221H12Rik	63.9527	0.912346	0.197229	6.15412	3.43554	0.841018	0.405101
ENSMUSG00000040857.15	Erf	508.683	0.899671	0.0150934	48.86	27.3827	0.83539	0.770465
ENSMUSG00000005442.13	Cic	980.614	0.0755983	0.909471	74.6069	73.676	0.018114	0.0430966
ENSMUSG00000005447.12	Pafah1b3	633.071	-0.202325	0.569058	43.469	52.154	-0.262789	0.369843
ENSMUSG00000058741.4	Prr19	31.6988	-3.67614	2.72498e-06	0.337991	4.53272	-3.74532	0.5371
ENSMUSG00000043843.17	Tmem145	51.309	-2.97571	1.57346e-07	0.858376	7.00191	-3.02807	0.612131
ENSMUSG00000045039.9	Megf8	745.153	0.595546	0.183658	66.2842	45.7905	0.533617	0.661549
ENSMUSG00000003123.15	Lipe	43.8165	-0.313792	0.73409	2.86282	3.76046	-0.393472	0.186547
ENSMUSG00000074272.10	Ceacam1	21.8355	1.38592	0.097278	2.33586	0.92747	1.33258	0.315295
ENSMUSG00000057229.11	Dmac2	398.052	-0.965407	0.00313235	19.9486	40.5369	-1.02295	0.786395
ENSMUSG00000059479.7	B3gnt8	20.267	3.09848	0.000879984	2.67549	0.329367	3.02203	0.424247
ENSMUSG00000060376.7	Bckdha	432.324	0.164617	0.735459	33.719	31.4413	0.100899	0.140597
ENSMUSG00000061286.7	Exosc5	398.101	-0.0828657	0.872252	28.5572	31.5727	-0.14482	0.183224
ENSMUSG00000063439.7	B9d2	61.0059	0.301465	0.678323	4.94764	4.22559	0.227588	0.136695
ENSMUSG00000002603.15	Tgfb1	196.294	3.8767	6.2695e-14	27.2765	1.93781	3.81516	0.86959
ENSMUSG00000002608.8	Ccdc97	432.421	0.546914	0.202133	37.9881	27.0917	0.487698	0.558341
ENSMUSG00000040725.13	Hnrnpul1	2744.76	0.343814	0.292977	226.559	186.371	0.281705	0.475544
ENSMUSG00000002602.16	Axl	85.9973	1.74197	0.0001468	9.80199	3.04389	1.68716	0.619428
ENSMUSG00000040703.11	Cyp2s1	109.098	3.37378	6.92135e-10	14.6725	1.49327	3.29657	0.766202
ENSMUSG00000040650.8	Cyp2b23	41.3058	-7.4575	3.36654e-06	0.291838	6.31368	-4.43524	0.610324
ENSMUSG00000058709.11	Egln2	400.582	0.4767	0.253102	34.3343	25.8376	0.410176	0.479481
ENSMUSG00000061479.15	Snrpa	1231.41	-0.177336	0.679687	85.4649	100.726	-0.237029	0.388881
ENSMUSG00000078786.9	BC024978	155.613	0.124772	0.823374	12.0123	11.4684	0.0668539	0.0700094
ENSMUSG00000003752.9	Itpkc	200.462	0.447154	0.277857	17.0535	13.0752	0.383238	0.356766
ENSMUSG00000003762.13	Coq8b	131.766	0.0871004	0.887087	10.0109	9.85714	0.0223365	0.0258291
ENSMUSG00000063160.12	Numbl	186.969	0.258264	0.61136	15.0441	13.1286	0.196492	0.197276
ENSMUSG00000040488.18	Ltbp4	124.256	-2.28051	8.82226e-05	3.16086	15.9014	-2.33077	0.752583
ENSMUSG00000089832.8	Shkbp1	268.78	-1.43863	0.000130352	10.7088	30.2685	-1.49902	0.807275
ENSMUSG00000011751.16	Sptbn4	60.3622	-2.74555	7.97435e-06	1.15453	8.11012	-2.81242	0.638646
ENSMUSG00000040466.16	Blvrb	310.607	-0.350069	0.354062	20.1591	26.8119	-0.41144	0.444224
ENSMUSG00000082016.3	Pgam1-ps2	54.5662	0.591462	0.399779	4.87432	3.34821	0.54181	0.272488
ENSMUSG00000055200.7	Sertad3	176.203	0.504948	0.221853	15.2919	11.2097	0.448017	0.390181
ENSMUSG00000008384.8	Sertad1	149.657	0.567183	0.294922	13.2524	9.29298	0.512044	0.403945
ENSMUSG00000053198.14	Prx	102.117	-0.0924222	0.883034	7.30372	8.12017	-0.152879	0.115815
ENSMUSG00000003363.15	Pld3	244.01	0.666742	0.135417	22.09	14.554	0.601983	0.544794
ENSMUSG00000049643.15	2310022A10Rik	356.302	-0.264073	0.563414	23.9022	29.9776	-0.32674	0.384149
ENSMUSG00000004056.15	Akt2	790.652	0.686196	0.0384506	71.8495	46.7093	0.621269	0.727368
ENSMUSG00000040390.13	Map3k10	138.443	0.423825	0.342476	11.7009	9.11108	0.360925	0.295246
ENSMUSG00000057093.14	Zfp607b	46.0028	0.676783	0.350749	4.18141	2.71288	0.624163	0.283614
ENSMUSG00000037640.15	Zfp60	490.275	-0.681269	0.30676	27.5194	46.3777	-0.75298	0.735388
ENSMUSG00000030604.9	Zfp626	312.272	-0.670842	0.0686367	17.7394	29.5032	-0.733919	0.655552
ENSMUSG00000078779.4	Zfp59	258.655	-0.546139	0.287274	15.4855	23.5713	-0.606112	0.561267
ENSMUSG00000020420.8	Zfp607a	186.167	-0.802344	0.0628586	10.0008	18.1828	-0.862455	0.61531
ENSMUSG00000070709.12	Zfp974	90.843	0.137948	0.847795	6.99392	6.64866	0.0730387	0.058883
ENSMUSG00000063047.9	Zfp780b	251.452	-0.902989	0.186892	12.8027	25.1526	-0.974255	0.702045
ENSMUSG00000096916.7	Zfp850	587.896	-1.39564	0.35957	23.5448	65.2615	-1.47082	0.892457
ENSMUSG00000030603.16	Psmc4	2837.72	-0.546488	0.0625747	170.412	259.448	-0.606423	0.795463
ENSMUSG00000109015.1	Gm31024	19.0282	-0.37311	0.720725	1.22481	1.64964	-0.429598	0.122246
ENSMUSG00000046865.7	Fbl	2936.96	-0.0325621	0.938493	214.169	228.781	-0.095212	0.190629
ENSMUSG00000002409.18	Dyrk1b	82.1433	0.562952	0.320229	7.22333	5.11912	0.496768	0.309154
ENSMUSG00000046058.7	Eid2	232.424	0.73293	0.0538453	21.4881	13.4324	0.677819	0.578715
ENSMUSG00000070705.3	Eid2b	50.1321	0.424576	0.557123	4.25004	3.28149	0.373127	0.189943
ENSMUSG00000003436.11	Dll3	69.1192	-2.8599	1.79914e-05	1.27511	9.33417	-2.8719	0.670074
ENSMUSG00000003438.17	Timm50	991.516	-0.347672	0.276869	64.4701	85.4938	-0.407189	0.583123
ENSMUSG00000003435.9	Supt5	3210.1	0.000939628	0.998357	237.051	247.406	-0.0616878	0.120764
ENSMUSG00000037563.15	Rps16	7119.21	-0.194496	0.581882	490.23	585.339	-0.255812	0.459938
ENSMUSG00000077711.1	AF357399	31.7031	0.337071	0.744964	2.62872	2.13982	0.296868	0.122137
ENSMUSG00000037552.17	Plekhg2	869.715	0.694646	0.115066	79.6582	51.2223	0.637049	0.747814
ENSMUSG00000044786.6	Zfp36	71.5563	-0.0616341	0.94361	5.19892	5.63319	-0.115741	0.0805216
ENSMUSG00000003444.8	Med29	198.588	-0.425434	0.330147	12.536	17.5356	-0.484207	0.430894
ENSMUSG00000003437.14	Paf1	1142.08	-0.309532	0.358455	75.3411	97.3643	-0.369957	0.551622
ENSMUSG00000109336.1	Samd4b	1034.39	-0.212192	0.667401	70.9247	85.6207	-0.271673	0.421574
ENSMUSG00000060791.15	Gmfg	204.83	0.232645	0.593026	16.3644	14.4823	0.176268	0.185391
ENSMUSG00000030600.15	Lrfn1	141.303	-0.981981	0.0267375	7.04447	14.4444	-1.03595	0.612456
ENSMUSG00000030602.13	Pak4	489.727	0.350172	0.4022	40.4837	33.2017	0.286085	0.378405
ENSMUSG00000037463.14	Fbxo27	81.7749	-1.58512	0.000341482	3.01348	9.44325	-1.64785	0.607904
ENSMUSG00000030598.15	Fbxo17	64.6057	-0.417457	0.475655	4.08269	5.69053	-0.479043	0.270609
ENSMUSG00000045948.8	Mrps12	211.31	-0.537759	0.254935	12.725	19.3009	-0.601003	0.521313
ENSMUSG00000070699.5	Sars2	299.781	-0.51948	0.22205	18.2302	27.2141	-0.578028	0.569757
ENSMUSG00000030595.15	Nfkbib	230.736	-0.278456	0.593996	15.377	19.5151	-0.343818	0.343328
ENSMUSG00000015149.14	Sirt2	370.107	0.935124	0.00686218	35.891	19.593	0.873284	0.73611
ENSMUSG00000051735.7	Rinl	27.0961	-2.99549	0.000140336	0.450107	3.69654	-3.03783	0.484755
ENSMUSG00000015165.16	Hnrnpl	6939.77	-0.258836	0.420023	467.183	582.044	-0.317143	0.54111
ENSMUSG00000053898.12	Ech1	304.767	0.14209	0.748201	23.6599	22.2998	0.0854121	0.111769
ENSMUSG00000053964.17	Lgals4	13.6847	1.02596	0.357737	1.35197	0.697126	0.955568	0.188787
ENSMUSG00000054808.15	Actn4	4207.94	-0.430678	0.264412	264.484	372.501	-0.494065	0.717939
ENSMUSG00000053565.10	Eif3k	3663.21	-0.300612	0.362191	242.186	311.481	-0.363028	0.585001
ENSMUSG00000037337.11	Map4k1	144.842	-0.635996	0.145954	8.38633	13.5759	-0.694938	0.496424
ENSMUSG00000030592.18	Ryr1	60.9809	-2.10833	5.8862e-05	1.68996	7.6328	-2.17523	0.598981
ENSMUSG00000030589.15	Rasgrp4	134.81	-0.621127	0.194404	7.84079	12.5984	-0.684164	0.479192
ENSMUSG00000030590.15	Fam98c	152.643	-1.21379	0.00283849	6.82024	16.419	-1.26747	0.67571
ENSMUSG00000037239.8	Spred3	479.46	-3.40487	1.92546e-32	6.09724	67.4575	-3.46775	0.950654
ENSMUSG00000030591.17	Psmd8	2281.11	-0.222388	0.51289	155.727	189.066	-0.279877	0.470956
ENSMUSG00000049676.14	Catsperg1	53.0343	-0.531577	0.436122	3.23114	4.80871	-0.573607	0.287226
ENSMUSG00000046410.10	Kcnk6	73.9049	-1.4012	0.00329369	3.01019	8.24705	-1.45402	0.559389
ENSMUSG00000030588.12	Yif1b	310.344	0.181528	0.716648	24.3203	22.4349	0.116419	0.146124
ENSMUSG00000074227.12	Spint2	434.234	-2.61921	1.05018e-17	9.00378	57.5112	-2.67524	0.930858
ENSMUSG00000037166.5	Ppp1r14a	38.0733	-0.00963663	0.991918	2.801	2.94651	-0.0730648	0.0405318
ENSMUSG00000030584.14	Dpf1	131.393	-0.468257	0.294537	8.11508	11.7472	-0.533637	0.395528
ENSMUSG00000030583.16	Sipa1l3	361.15	-0.507224	0.416407	22.1613	32.7153	-0.561924	0.588144
ENSMUSG00000046185.10	Zfp84	295.663	-0.35449	0.345748	19.1165	25.5413	-0.418012	0.443718
ENSMUSG00000047473.14	Zfp30	114.234	0.705148	0.100495	10.4476	6.68589	0.643987	0.43093
ENSMUSG00000011427.16	Zfp790	181.465	0.360324	0.449137	14.9884	12.2479	0.291314	0.272632
ENSMUSG00000050855.16	Zfp940	337.683	-0.832761	0.0206774	17.8799	33.2588	-0.895394	0.731233
ENSMUSG00000058402.14	Zfp420	127.537	-0.258588	0.612036	8.55179	10.6895	-0.321903	0.258074
ENSMUSG00000062040.14	Zfp27	111.681	0.21192	0.692237	8.83126	7.97831	0.146535	0.117838
ENSMUSG00000099689.6	Zfp383	287.214	-0.117417	0.807815	20.3112	22.9754	-0.177812	0.209667
ENSMUSG00000059975.15	Zfp74	253.384	-0.368207	0.405472	16.2668	21.9683	-0.433491	0.428907
ENSMUSG00000083669.5	Mif-ps	39.4233	0.0436988	0.971008	2.99868	2.98046	0.00879671	0.0135467
ENSMUSG00000074221.12	Zfp568	2953.98	0.857177	0.00129142	280.486	161.753	0.794139	0.867531
ENSMUSG00000053985.10	Zfp14	53.7788	0.570371	0.398778	4.74528	3.31988	0.515361	0.261867
ENSMUSG00000078768.2	Zfp566	238.773	-1.22847	0.000145519	10.5447	25.7449	-1.28777	0.759844
ENSMUSG00000049421.13	Zfp260	1267.12	-0.367195	0.598164	80.9659	109.577	-0.436563	0.633047
ENSMUSG00000074220.10	Zfp382	64.4245	-0.124932	0.862642	4.53609	5.18701	-0.193454	0.118778
ENSMUSG00000037029.8	Zfp146	1355.3	-0.354532	0.404239	87.4036	116.982	-0.420529	0.61549
ENSMUSG00000066647.8	Gm5113	94.2239	0.423417	0.449746	7.94773	6.18797	0.361077	0.250307
ENSMUSG00000074218.3	Cox7a1	45.6976	0.603008	0.351967	4.05754	2.79576	0.537367	0.247525
ENSMUSG00000001794.13	Capns1	2272.76	1.14279	1.50734e-05	231.046	109.129	1.08214	0.916263
ENSMUSG00000006095.12	Tbcb	639.121	-0.638739	0.0615688	36.8982	59.9797	-0.700924	0.745719
ENSMUSG00000019738.15	Polr2i	339.819	-1.02837	0.00959592	16.5536	35.1484	-1.08631	0.778882
ENSMUSG00000037020.16	Wdr62	340.61	-0.832901	0.0541175	18.1399	33.6317	-0.890657	0.730655
ENSMUSG00000013921.15	Clip3	409.566	-1.23642	0.0290147	18.174	44.3567	-1.28727	0.837259
ENSMUSG00000042831.13	Alkbh6	131.27	-0.137927	0.804224	9.25481	10.5866	-0.193958	0.164222
ENSMUSG00000019737.14	Syne4	116.345	-0.868316	0.0779751	6.08056	11.5941	-0.931116	0.54129
ENSMUSG00000074211.4	Sdhaf1	147.08	0.369128	0.513218	12.3188	9.86719	0.320155	0.273391
ENSMUSG00000036957.8	Lrfn3	30.6906	0.494129	0.576028	2.66891	1.95841	0.446569	0.173542
ENSMUSG00000036931.15	Nfkbid	44.2567	-0.483586	0.527416	2.74084	3.97301	-0.535615	0.244419
ENSMUSG00000006651.8	Aplp1	91.3685	-0.751643	0.141405	5.06	8.81121	-0.800201	0.45582
ENSMUSG00000109509.1	Rps12-ps4	17.1373	-1.12037	0.275937	0.801496	1.8093	-1.17466	0.25923
ENSMUSG00000036882.7	Arhgap33	92.3593	0.803786	0.205952	8.70105	5.1931	0.744595	0.436312
ENSMUSG00000036864.16	Proser3	203.75	0.469003	0.305583	17.5309	13.1564	0.414134	0.382342
ENSMUSG00000036854.14	Hspb6	41.9232	1.37517	0.0338205	4.48438	1.79595	1.32016	0.429557
ENSMUSG00000036845.12	Lin37	120.692	-0.527174	0.360236	7.3592	10.9588	-0.574465	0.408966
ENSMUSG00000036835.7	Psenen	332.431	-0.0147617	0.979868	24.5253	25.7281	-0.0690718	0.093382
ENSMUSG00000109378.1	Gm49396	40.9311	0.619439	0.490534	3.693	2.46474	0.583355	0.254787
ENSMUSG00000006307.16	Kmt2b	1351.34	-0.338815	0.513219	88.4582	116.405	-0.396091	0.595911
ENSMUSG00000006310.10	Zbtb32	32.924	-2.47571	0.000782929	0.758014	4.28903	-2.50035	0.496677
ENSMUSG00000036751.7	Cox6b1	2354.56	0.328895	0.30676	193.71	160.756	0.269023	0.459071
ENSMUSG00000006311.8	Etv2	202.03	3.73729	5.10926e-17	27.7642	2.18595	3.66689	0.870638
ENSMUSG00000078762.10	Haus5	58.4557	0.469072	0.43191	5.01135	3.77496	0.408736	0.22278
ENSMUSG00000005553.14	Atp4a	15.5143	-0.937482	0.373232	0.788098	1.56396	-0.988759	0.214905
ENSMUSG00000006315.9	Tmem147	558.966	-0.338624	0.351859	36.5188	48.0602	-0.396201	0.513222
ENSMUSG00000097320.8	Tmem147os	71.4392	0.397812	0.478487	5.99688	4.74527	0.337722	0.208511
ENSMUSG00000046056.15	Sbsn	26.5203	2.18984	0.00552872	3.19916	0.739965	2.11217	0.426234
ENSMUSG00000060962.12	Dmkn	18.0241	-1.43985	0.110693	0.717821	2.0263	-1.49715	0.306661
ENSMUSG00000058239.13	Usf2	417.803	0.499413	0.15013	36.1235	26.6717	0.437627	0.512824
ENSMUSG00000097750.2	Gm4673	13.41	2.91795	0.00988139	1.74684	0.239241	2.86821	0.343942
ENSMUSG00000001247.16	Lsr	955.739	-0.684431	0.0785139	54.2185	90.8428	-0.744588	0.804277
ENSMUSG00000046826.7	Fam187b	19.86	-2.60044	0.00337436	0.421667	2.6155	-2.63291	0.409761
ENSMUSG00000009687.14	Fxyd5	34.7686	1.52377	0.0203071	3.81333	1.38091	1.46544	0.415035
ENSMUSG00000001249.14	Hpn	69.6293	-1.77903	0.000782929	2.33421	8.30487	-1.83102	0.594971
ENSMUSG00000019194.15	Scn1b	27.8271	-0.0842084	0.935538	1.99786	2.20655	-0.143334	0.0581244
ENSMUSG00000001248.15	Gramd1a	564.356	1.26848	0.000160397	58.9941	25.5155	1.2092	0.86074
ENSMUSG00000036459.15	Wtip	261.237	0.494246	0.269889	22.6142	16.716	0.435996	0.442345
ENSMUSG00000052997.15	Uba2	5865.86	-0.339685	0.249023	382.271	504.029	-0.398911	0.637779
ENSMUSG00000002635.11	Pdcd2l	340.11	-0.136058	0.784739	24.0132	27.4206	-0.191433	0.232425
ENSMUSG00000036427.5	Gpi1	6916.48	0.385372	0.295135	579.082	462.292	0.324963	0.54111
ENSMUSG00000066571.13	4931406P16Rik	1030.76	0.406514	0.193273	86.6934	68.2747	0.344571	0.509212
ENSMUSG00000066568.12	Lsm14a	2869.06	-0.0948657	0.798323	204.743	227.865	-0.154368	0.271621
ENSMUSG00000030499.9	Kctd15	256.722	1.01826	0.00372127	25.3376	13.0841	0.953466	0.697963
ENSMUSG00000063931.14	Pepd	620.582	0.556849	0.0866156	54.6199	38.6759	0.497992	0.61437
ENSMUSG00000056216.9	Cebpg	648.954	-0.0223532	0.964551	47.4894	50.2571	-0.08172	0.12705
ENSMUSG00000001802.16	Lrp3	132.79	-1.01138	0.0330413	6.51398	13.6855	-1.07104	0.607868
ENSMUSG00000063808.14	Gpatch1	326.529	-0.313858	0.439753	21.5163	27.8784	-0.373721	0.41536
ENSMUSG00000030494.13	Rhpn2	353.272	-1.07045	0.00115035	16.8008	36.8833	-1.13443	0.793079
ENSMUSG00000030493.13	Faap24	138.479	-0.472028	0.276579	8.56025	12.3942	-0.533941	0.403873
ENSMUSG00000023072.14	Cep89	405.666	0.211192	0.566309	32.1277	28.9412	0.150695	0.192797
ENSMUSG00000030491.16	Tdrd12	168.294	-6.90956	4.10837e-22	0.210834	25.6559	-6.92704	0.870457
ENSMUSG00000034875.5	Nudt19	510.951	-1.23023	0.000225162	22.5519	55.0508	-1.28752	0.861896
ENSMUSG00000056043.5	Rgs9bp	112.509	-0.393576	0.433782	7.14623	9.84495	-0.462202	0.334694
ENSMUSG00000034867.16	Ankrd27	1555.47	0.260564	0.491998	125.274	109.064	0.199915	0.342172
ENSMUSG00000030417.15	Pdcd5	686.891	-0.347088	0.286869	44.5662	59.2132	-0.40997	0.547432
ENSMUSG00000043671.14	Dpy19l3	352.457	0.73582	0.0263664	32.58	20.3442	0.679369	0.649989
ENSMUSG00000044452.10	Zfp507	991.142	0.567124	0.0572988	87.2939	61.5237	0.504738	0.664981
ENSMUSG00000021217.7	Tshz3	27.6752	-0.979981	0.202753	1.36701	2.8297	-1.04963	0.313995
ENSMUSG00000030421.9	Uri1	1162.74	-0.254058	0.548011	78.2299	97.1699	-0.312788	0.480854
ENSMUSG00000002068.16	Ccne1	1835.64	-2.24316	5.3642e-21	47.2706	233.333	-2.30337	0.977025
ENSMUSG00000054676.15	1600014C10Rik	84.6439	0.706417	0.150978	7.76558	4.94612	0.650796	0.385052
ENSMUSG00000074170.5	Plekhf1	42.9341	-0.334523	0.674313	2.81276	3.69093	-0.391998	0.184307
ENSMUSG00000030423.7	Pop4	1221.74	-0.504553	0.0872338	74.6754	110.245	-0.562003	0.731269
ENSMUSG00000030424.15	Zfp939	35.1835	-0.447313	0.599109	2.19694	3.11458	-0.503541	0.205549
ENSMUSG00000068959.6	Zfp619	67.787	-1.14127	0.114145	3.06847	7.19831	-1.23014	0.506611
ENSMUSG00000108621.1	Gm37494	491.494	-0.581395	0.741046	28.6022	45.1728	-0.659326	0.690485
ENSMUSG00000056836.8	Gm6851	21.1694	-1.05109	0.270378	1.00222	2.211	-1.1415	0.286504
ENSMUSG00000100600.6	A230077H06Rik	238.094	9.81816	2.61755e-10	35.0707	0.292839	6.90401	0.907268
ENSMUSG00000039257.11	Vstm2b	505.25	6.72429	3.23898e-50	73.8158	0.72662	6.66659	0.960371
ENSMUSG00000056383.10	AI987944	136.408	-0.954443	0.359368	6.74241	13.7926	-1.03256	0.601438
ENSMUSG00000074166.7	AW146154	118.165	-1.08194	0.119435	5.52631	12.3387	-1.1588	0.604797
ENSMUSG00000090744.7	Gm6871	109.005	-3.58023	0.000177316	1.20459	15.4078	-3.67705	0.780399
ENSMUSG00000091474.2	2610021A01Rik	656.875	-1.52218	0.0577931	24.6608	74.7696	-1.60023	0.912362
ENSMUSG00000074165.10	Zfp788	310.746	-1.16198	0.0843041	14.0409	32.9392	-1.23016	0.791308
ENSMUSG00000092281.1	Hmgb1-ps7	23.9229	-0.207186	0.844881	1.62297	1.97901	-0.286144	0.101366
ENSMUSG00000083623.1	Gm7224	25.4203	0.67391	0.439693	2.31917	1.50498	0.623868	0.205693
ENSMUSG00000048574.9	Ccnb1-ps	40.5304	-1.32129	0.041144	1.72851	4.44095	-1.36134	0.431399
ENSMUSG00000092416.2	Zfp141	540.726	-1.35954	0.058033	22.0695	59.7862	-1.43776	0.882956
ENSMUSG00000074158.9	Zfp976	242.541	-0.94011	0.645021	12.0541	24.3995	-1.01733	0.705946
ENSMUSG00000069727.5	Zfp975	224.659	0.262468	0.905586	17.8112	15.6248	0.188945	0.200744
ENSMUSG00000091594.2	Gm17067	119.056	-2.6376	0.0123857	2.38074	15.6955	-2.72087	0.765371
ENSMUSG00000092225.1	Gm2381	62.3742	-8.07678	1.95797e-06	0.27844	9.51742	-5.09513	0.699949
ENSMUSG00000044609.6	Gm9294	38.9169	-0.347539	0.691384	2.55515	3.34821	-0.389982	0.174373
ENSMUSG00000064194.10	Zfp936	27.9925	-5.31846	1.88418e-05	0.0987178	4.18507	-5.4058	0.532476
ENSMUSG00000074887.4	EU599041	71.9074	-4.71922	3.18049e-08	0.368075	10.6296	-4.85194	0.71971
ENSMUSG00000012640.16	Zfp715	307.697	-0.258721	0.704399	20.5178	25.7512	-0.327765	0.36475
ENSMUSG00000004610.4	Etfb	77.871	0.189275	0.780123	6.13415	5.61095	0.128618	0.0895167
ENSMUSG00000070604.5	Vsig10l	24.2792	-0.173298	0.871759	1.70007	1.97011	-0.212687	0.0792934
ENSMUSG00000013367.5	Iglon5	50.1499	-2.61095	2.49527e-05	1.05417	6.63744	-2.65452	0.589011
ENSMUSG00000056592.14	Zfp658	57.976	-0.0473646	0.949313	4.1981	4.53997	-0.112948	0.0698288
ENSMUSG00000030469.10	Zfp719	361.314	-0.615626	0.272928	20.9077	33.5977	-0.684327	0.656347
ENSMUSG00000055102.15	Zfp819	17.3411	-4.14073	0.000352231	0.140556	2.51648	-4.16219	0.428618
ENSMUSG00000038888.8	Ctu1	160.465	0.151047	0.757512	12.4707	11.7104	0.0907436	0.0896973
ENSMUSG00000054046.7	Klk13	19.3717	-4.0275	0.000183772	0.155598	2.82244	-4.18105	0.450726
ENSMUSG00000064023.4	Klk8	107.874	-0.632467	0.178467	6.2378	10.1081	-0.6964	0.446536
ENSMUSG00000045411.16	2410002F23Rik	1143.64	-0.239711	0.486859	77.5705	95.3071	-0.297076	0.465284
ENSMUSG00000038738.15	Shank1	42.8416	-1.9306	0.00600554	1.32188	5.23594	-1.98586	0.512535
ENSMUSG00000030731.13	Syt3	26.8457	-1.40695	0.0966992	1.09601	3.0027	-1.454	0.372119
ENSMUSG00000047085.14	Lrrc4b	20.6825	1.94724	0.0404304	2.41107	0.663183	1.86219	0.362871
ENSMUSG00000038695.13	Josd2	131.711	1.71436	5.73615e-05	14.8951	4.75136	1.64843	0.69901
ENSMUSG00000008140.18	Emc10	548.505	0.0461333	0.935347	41.1854	41.6206	-0.0151655	0.0365219
ENSMUSG00000038670.11	Mybpc2	15.1887	-5.0489	0.000550241	0.30688	2.27888	-2.89258	0.392349
ENSMUSG00000038644.14	Pold1	993.94	-0.254797	0.590485	66.8892	83.4203	-0.318626	0.480673
ENSMUSG00000060601.13	Nr1h2	454.722	-0.232893	0.629551	30.8999	37.8868	-0.294094	0.37407
ENSMUSG00000062785.14	Kcnc3	174.981	-2.01881	5.142e-05	5.17894	21.6032	-2.06051	0.792212
ENSMUSG00000030739.18	Myh14	59.2083	-3.51463	2.14991e-08	0.691025	8.40835	-3.60501	0.663175
ENSMUSG00000048012.19	Zfp473	328.999	-0.63072	0.0718622	19.1153	30.7594	-0.686297	0.64439
ENSMUSG00000002205.16	Vrk3	415.335	0.276259	0.563854	33.6795	28.9555	0.218034	0.281446
ENSMUSG00000038539.15	Atf5	184.793	0.423897	0.331419	15.6802	12.1416	0.36898	0.336934
ENSMUSG00000109511.1	Nup62	2483.52	-0.303687	0.377579	164.114	211.407	-0.365324	0.587421
ENSMUSG00000074141.13	Il4i1	31.1471	1.81146	0.0131688	3.5757	1.06933	1.74152	0.426848
ENSMUSG00000038520.15	Tbc1d17	489.174	0.202815	0.679789	38.6215	35.0866	0.138483	0.190954
ENSMUSG00000011096.17	Akt1s1	288.342	0.34773	0.381238	23.8975	19.5246	0.291564	0.321761
ENSMUSG00000002963.17	Pnkp	224.393	-0.300328	0.574327	14.8921	19.0911	-0.358357	0.355177
ENSMUSG00000038502.17	Ptov1	1617.64	0.283139	0.514431	131.181	112.535	0.221182	0.373998
ENSMUSG00000002968.9	Med25	1142.91	-0.465998	0.259963	71.0267	102.212	-0.525135	0.700311
ENSMUSG00000011658.16	Fuz	126.575	0.045369	0.94299	9.44518	9.6118	-0.0252287	0.0326927
ENSMUSG00000060279.14	Ap2a1	1132.19	0.267872	0.604542	91.4686	79.2691	0.206516	0.341305
ENSMUSG00000007783.10	Cpt1c	490.192	-1.21541	0.000454134	21.8007	52.8214	-1.27675	0.856333
ENSMUSG00000109324.2	Prmt1	6250.44	-0.814804	0.00239566	334.571	613.834	-0.875538	0.89896
ENSMUSG00000087138.1	Gm15545	191.673	0.329313	0.47617	15.8174	13.0646	0.275848	0.267141
ENSMUSG00000003190.12	Bcl2l12	204.599	-0.120156	0.822964	14.5038	16.4206	-0.179077	0.187125
ENSMUSG00000003184.15	Irf3	298.209	0.174576	0.707184	23.3719	21.5898	0.114427	0.136659
ENSMUSG00000038406.17	Scaf1	904.579	0.200553	0.702984	71.5031	64.9483	0.138713	0.2226
ENSMUSG00000038387.9	Rras	286.272	1.45191	2.19493e-05	31.0257	11.8006	1.39461	0.799617
ENSMUSG00000046574.8	Prr12	597.684	-0.426591	0.544724	37.9865	52.8774	-0.477164	0.595044
ENSMUSG00000007837.11	Prrg2	61.4982	0.664801	0.250602	5.58368	3.65979	0.609455	0.321075
ENSMUSG00000003421.13	Nosip	739.922	-0.361842	0.355198	47.7858	64.1524	-0.42492	0.56618
ENSMUSG00000019539.11	Rcn3	439.949	1.83651	1.18296e-06	50.7358	14.8583	1.77174	0.89029
ENSMUSG00000003429.11	Rps11	9956.7	-0.350634	0.352574	647.347	860.101	-0.409967	0.650278
ENSMUSG00000074129.14	Rpl13a	2478.95	-0.154933	0.638583	173.325	200.967	-0.213483	0.372119
ENSMUSG00000065818.1	Snord35a	20.6457	-0.979942	0.264779	1.02737	2.10753	-1.03659	0.267033
ENSMUSG00000065878.1	Snord34	23.9302	-0.965763	0.259963	1.18461	2.44579	-1.04588	0.290478
ENSMUSG00000065219.1	Snord32a	25.4206	-0.379767	0.683485	1.62132	2.2138	-0.449355	0.155408
ENSMUSG00000110206.1	Flt3l	160.89	5.11575	3.34999e-19	23.1952	0.701574	5.04709	0.854165
ENSMUSG00000007833.15	Aldh16a1	517.28	0.525697	0.192966	45.0619	32.7026	0.462502	0.559786
ENSMUSG00000003423.15	Pih1d1	502.346	0.488454	0.151033	43.3118	32.2087	0.427311	0.526335
ENSMUSG00000030796.17	Tead2	3164.97	0.415853	0.205952	266.94	208.954	0.35333	0.569829
ENSMUSG00000038260.10	Trpm4	114.008	0.302347	0.615378	9.30158	7.87813	0.239623	0.189509
ENSMUSG00000046721.11	Rpl14-ps1	507.331	-0.0663984	0.904558	36.784	39.9084	-0.117614	0.169027
ENSMUSG00000038239.11	Hrc	18.723	1.654	0.0872245	2.08647	0.701574	1.5724	0.317174
ENSMUSG00000003863.18	Ppfia3	38.8312	-1.74603	0.0189517	1.31013	4.62449	-1.81959	0.478325
ENSMUSG00000063511.11	Snrnp70	5162.88	0.180349	0.620369	404.846	372.93	0.118468	0.227621
ENSMUSG00000003868.14	Ruvbl2	2239.34	0.0726675	0.886585	169.416	168.343	0.00916646	0.0321147
ENSMUSG00000003865.16	Gys1	782.254	2.77731	2.59066e-16	100.821	15.3707	2.71354	0.964273
ENSMUSG00000050708.16	Ftl1	4095.72	-0.64458	0.05531	236.402	384.924	-0.703332	0.842569
ENSMUSG00000003873.11	Bax	1527.04	-0.628746	0.0634094	88.7296	142.88	-0.687312	0.81208
ENSMUSG00000011382.8	Dhdh	302.269	-0.487192	0.177796	18.6048	27.1242	-0.543903	0.541832
ENSMUSG00000023467.18	Tulp2	16.9583	-1.81052	0.0529523	0.562223	2.0263	-1.84963	0.330215
ENSMUSG00000030824.17	Nucb1	1069.48	1.56108	7.26319e-06	117.957	41.7625	1.49798	0.929485
ENSMUSG00000040435.12	Ppp1r15a	539.332	1.8534	8.00459e-08	62.5132	18.0246	1.79419	0.909544
ENSMUSG00000030825.19	Hsd17b14	47.0932	-4.39053	4.72419e-09	0.336347	6.90453	-4.35952	0.630012
ENSMUSG00000030826.19	Bcat2	926.716	-0.39609	0.260379	59.1123	81.1395	-0.456945	0.626291
ENSMUSG00000008461.6	Fut1	14.5821	-5.96449	0.00108128	0.27844	2.21989	-2.99505	0.389784
ENSMUSG00000044562.12	Rasip1	335.573	2.60615	4.65425e-08	42.8235	7.30507	2.55143	0.902644
ENSMUSG00000003273.14	Car11	44.8865	-0.591661	0.410728	2.66891	4.14272	-0.634325	0.284734
ENSMUSG00000059824.12	Dbp	116.405	-0.635292	0.23495	6.77347	10.8998	-0.686332	0.456795
ENSMUSG00000057342.15	Sphk2	317.474	-0.141742	0.788396	22.2943	25.6857	-0.204294	0.239614
ENSMUSG00000059070.16	Rpl18	8930.44	-0.327504	0.383588	585.071	766.132	-0.388981	0.628603
ENSMUSG00000062044.16	Lmtk3	138.36	-1.05359	0.0572641	6.6764	14.402	-1.10913	0.625135
ENSMUSG00000003269.17	Cyth2	996.56	0.0280736	0.954659	74.3356	76.0609	-0.0331017	0.0613756
ENSMUSG00000058743.6	Kcnj14	16.7884	-0.551568	0.610097	1.01233	1.53002	-0.595872	0.154071
ENSMUSG00000053801.18	Grwd1	1252.23	-0.524862	0.13194	75.8582	113.864	-0.585939	0.751174
ENSMUSG00000002778.14	Kdelr1	898.527	1.42725	5.9597e-07	96.9002	37.4987	1.36966	0.9107
ENSMUSG00000002781.19	Tmem143	139.977	0.433113	0.440288	11.8464	9.20005	0.364733	0.298244
ENSMUSG00000040212.12	Emp3	68.9205	2.83735	5.38806e-08	8.94526	1.30412	2.77804	0.657684
ENSMUSG00000040189.18	Ccdc114	146.325	-0.771618	0.0606462	7.98135	14.2169	-0.832899	0.55462
ENSMUSG00000030835.6	Nomo1	1155.04	0.508075	0.188948	100.19	73.5343	0.446256	0.634961
ENSMUSG00000040136.10	Abcc8	28.8016	-6.95186	2.88686e-05	0.27844	4.40865	-3.9849	0.534246
ENSMUSG00000058975.7	Kcnc1	14.3804	1.68304	0.116504	1.62979	0.521321	1.64444	0.282458
ENSMUSG00000030839.12	Sergef	89.4027	-0.594801	0.221228	5.25226	8.28544	-0.657639	0.398165
ENSMUSG00000110010.1	Gm45629	35.2517	1.56142	0.0191113	3.89701	1.36756	1.51076	0.423597
ENSMUSG00000006763.14	Saal1	588.095	-0.0821942	0.835758	42.2193	46.5247	-0.140095	0.202406
ENSMUSG00000014418.16	Hps5	415.735	0.570578	0.110938	36.7884	25.7243	0.51612	0.574922
ENSMUSG00000006599.13	Gtf2h1	1485.3	-0.605784	0.070885	86.7558	137.819	-0.667739	0.801568
ENSMUSG00000063229.15	Ldha	39741.9	-0.134415	0.705625	2800.93	3202.87	-0.193462	0.353587
ENSMUSG00000030851.15	Ldhc	54.868	-4.7035	5.83075e-11	0.282756	8.14802	-4.84882	0.66769
ENSMUSG00000014402.15	Tsg101	1424.3	-0.0486003	0.906285	103.455	111.359	-0.106211	0.192725
ENSMUSG00000043262.16	Uevld	320.202	0.0280337	0.958747	23.9377	24.3563	-0.0250082	0.0447222
ENSMUSG00000109231.1	Gm45737	21.7492	-0.564246	0.558298	1.30684	1.99235	-0.608392	0.184994
ENSMUSG00000049516.9	Spty2d1	648.036	-1.1661	0.000365042	29.3662	68.9832	-1.23209	0.876996
ENSMUSG00000010307.7	Tmem86a	18.8048	-0.12747	0.917367	1.33528	1.50942	-0.176856	0.0576548
ENSMUSG00000030854.17	Ptpn5	16.4477	-7.57849	2.95461e-05	0.5	2.53592	-2.34251	0.394047
ENSMUSG00000030471.17	Zdhhc13	667.762	-0.781791	0.0201835	36.19	64.9091	-0.84283	0.804638
ENSMUSG00000046179.17	E2f8	357.952	-0.99307	0.0161633	17.7535	36.7124	-1.04816	0.779171
ENSMUSG00000052512.17	Nav2	1082.27	-3.26011	2.18247e-19	15.1817	151.097	-3.31507	0.982371
ENSMUSG00000039745.8	Htatip2	19.9805	-3.72982	0.000171429	0.210834	2.86084	-3.76226	0.44892
ENSMUSG00000030505.17	Prmt3	1111.73	-0.661887	0.0282225	63.6049	104.739	-0.719589	0.805144
ENSMUSG00000030500.6	Slc17a6	12.1724	-7.14733	0.000245916	0.5	1.86664	-1.90044	0.319052
ENSMUSG00000092118.1	Fancf	40.1592	0.364866	0.63451	3.34818	2.69228	0.314549	0.145221
ENSMUSG00000030498.15	Gas2	42.5402	-1.07519	0.0823333	2.01455	4.44095	-1.14041	0.405245
ENSMUSG00000074093.4	Svip	153.73	-1.08062	0.0866579	7.1944	16.0636	-1.15885	0.657033
ENSMUSG00000033790.11	Tubgcp5	705.568	-0.357923	0.447737	45.452	60.9166	-0.422491	0.560039
ENSMUSG00000030447.15	Cyfip1	2498.81	0.48513	0.070909	215.151	160.278	0.424771	0.641319
ENSMUSG00000030452.16	Nipa2	677.587	0.10508	0.873222	51.7373	50.0838	0.0468625	0.0825085
ENSMUSG00000108358.1	Gm44509	19.8978	2.71653	0.0028877	2.53822	0.406149	2.64374	0.404342
ENSMUSG00000047037.5	Nipa1	123.812	1.95435	1.9708e-06	14.5303	3.89739	1.89849	0.713279
ENSMUSG00000030451.16	Herc2	1578.2	0.195488	0.631849	124.186	113.411	0.130945	0.227549
ENSMUSG00000055078.7	Gabra5	20.5134	-4.11348	7.47802e-05	0.155598	2.99216	-4.26529	0.461347
ENSMUSG00000033676.13	Gabrb3	177.145	-4.1064	9.11114e-20	1.41049	25.7472	-4.19015	0.865039
ENSMUSG00000025324.8	Atp10a	197.428	-2.48907	9.57698e-13	4.43079	25.7882	-2.54108	0.839679
ENSMUSG00000025326.12	Ube3a	1933.4	-0.199316	0.921656	130.727	158.466	-0.277617	0.46532
ENSMUSG00000100826.6	Snhg14	802.625	-2.02009	0.30428	23.0106	98.4772	-2.09749	0.946283
ENSMUSG00000000948.16	Gm38393	487.16	-1.89316	0.362069	14.9498	58.7781	-1.97515	0.912253
ENSMUSG00000102252.5	Snrpn	2347.54	-2.73368	7.51981e-26	45.355	313.81	-2.79056	0.991005
ENSMUSG00000033585.5	Ndn	444.125	1.24121	2.57064e-05	46.086	20.3386	1.18011	0.829781
ENSMUSG00000056972.6	Magel2	347.967	-2.5434	3.0544e-13	7.57661	45.7284	-2.59347	0.910014
ENSMUSG00000070527.3	Mkrn3	72.8474	0.0860934	0.902881	5.52326	5.4363	0.0228954	0.0220721
ENSMUSG00000070526.2	Peg12	55.5633	2.17741	9.52261e-05	6.70459	1.55671	2.10665	0.566867
ENSMUSG00000030525.8	Chrna7	78.5916	-3.27294	1.39551e-09	1.0591	10.9761	-3.37345	0.712557
ENSMUSG00000081788.2	Gm5898	37.4447	-0.0801751	0.939345	2.699	2.96876	-0.137434	0.0674084
ENSMUSG00000052040.10	Klf13	913.138	0.57324	0.0932034	80.8456	56.517	0.516485	0.673326
ENSMUSG00000030522.14	Mtmr10	198.656	-0.307122	0.50098	13.0644	16.9087	-0.372125	0.347229
ENSMUSG00000033458.17	Fan1	122.782	-0.0968249	0.867249	8.72407	9.78152	-0.165056	0.142945
ENSMUSG00000030521.11	Mphosph10	1795.27	-1.13974	0.100634	81.6881	189.688	-1.21543	0.926884
ENSMUSG00000033429.10	Mcee	206.745	-0.914102	0.00912321	10.6084	20.7754	-0.969665	0.666137
ENSMUSG00000030519.14	Apba2	80.4078	-6.42324	4.19579e-13	0.140556	12.2467	-6.44511	0.752113
ENSMUSG00000070520.4	Nsmce3	319.788	-0.263969	0.541026	21.4744	26.8875	-0.324317	0.362474
ENSMUSG00000030516.14	Tjp1	2859.2	0.00355225	0.995366	209.828	219.829	-0.067173	0.136479
ENSMUSG00000030515.9	Tarsl2	154.98	0.748908	0.0555322	14.3244	8.89969	0.686652	0.504335
ENSMUSG00000078681.10	Tm2d3	187.304	-0.255037	0.580272	12.6448	15.6818	-0.310543	0.292934
ENSMUSG00000030513.14	Pcsk6	56.694	-2.44221	1.7947e-05	1.28333	7.39355	-2.52637	0.606856
ENSMUSG00000030512.13	Snrpa1	1336.45	-0.0409351	0.940122	97.7252	104.215	-0.0927652	0.161332
ENSMUSG00000075701.9	Selenos	653.211	-0.193525	0.602835	45.0657	53.5973	-0.250132	0.357489
ENSMUSG00000032640.10	Chsy1	465.199	1.50487	2.13715e-07	50.7793	18.6756	1.44309	0.868145
ENSMUSG00000015133.17	Lrrk1	146.879	2.9136	9.42625e-13	19.1435	2.65999	2.84737	0.802615
ENSMUSG00000015134.15	Aldh1a3	11.6777	2.6661	0.0298064	1.48077	0.248138	2.57713	0.306914
ENSMUSG00000030509.17	Asb7	311.981	0.357677	0.386242	25.917	21.0097	0.302843	0.339571
ENSMUSG00000053091.16	Lins1	329.171	0.528236	0.120252	28.7347	20.737	0.470586	0.502456
ENSMUSG00000058145.16	Adamts17	25.0284	1.90659	0.012491	2.91476	0.812298	1.8433	0.394914
ENSMUSG00000043831.12	Lysmd4	113.423	1.11926	0.00576734	11.4616	5.50138	1.05894	0.569468
ENSMUSG00000030557.17	Mef2a	426.97	0.991378	0.127317	41.4795	21.9695	0.916899	0.769272
ENSMUSG00000030556.13	Lrrc28	197.758	-0.46952	0.245391	12.28	17.6592	-0.524101	0.456
ENSMUSG00000030555.16	Ttc23	427.945	-0.513124	0.10887	26.0086	38.745	-0.575017	0.626219
ENSMUSG00000030554.16	Synm	140.423	-2.10283	1.73184e-07	3.9137	17.5578	-2.16551	0.763601
ENSMUSG00000005533.10	Igf1r	1299.68	0.532545	0.146969	113.712	81.8694	0.473984	0.661079
ENSMUSG00000074071.11	Fam169b	93.2261	-4.32166	1.05631e-13	0.622391	13.6922	-4.45939	0.765227
ENSMUSG00000042659.15	Arrdc4	295.485	-0.704186	0.0477955	16.5312	28.2012	-0.770563	0.664186
ENSMUSG00000032776.9	Mctp2	40.5055	-2.97043	0.000106638	0.650831	5.53813	-3.08904	0.564988
ENSMUSG00000081895.3	Rpl17-ps10	30.9415	0.116014	0.90647	2.38945	2.28333	0.0655369	0.0350047
ENSMUSG00000097530.1	Kansl2-ps	36.6184	0.293052	0.729402	2.99351	2.53147	0.241863	0.110035
ENSMUSG00000070509.15	Rgma	74.8467	-0.855164	0.171556	3.96236	7.42469	-0.905973	0.452605
ENSMUSG00000078671.11	Chd2	1556.37	0.702303	0.0196371	141.961	91.2372	0.637805	0.789394
ENSMUSG00000101970.8	1810026B05Rik	258.739	-0.317846	0.614435	16.9343	22.0352	-0.37986	0.389495
ENSMUSG00000078670.3	Fam174b	41.4109	-0.83686	0.256222	2.21881	4.07928	-0.878531	0.344123
ENSMUSG00000025789.9	St8sia2	59.1246	0.793231	0.18795	5.56535	3.32152	0.744626	0.361824
ENSMUSG00000025790.14	Slco3a1	107.998	1.04857	0.021006	10.7859	5.40236	0.997482	0.542591
ENSMUSG00000066406.16	Akap13	699.429	-0.00445213	0.992924	51.6333	53.9715	-0.0638966	0.101329
ENSMUSG00000097415.2	AU020206	1049.97	-0.595004	0.0435778	61.84	97.1756	-0.652054	0.770284
ENSMUSG00000055652.14	Klhl25	282.733	0.0154342	0.975214	21.0093	21.6455	-0.04304	0.0563182
ENSMUSG00000059146.12	Ntrk3	28.0656	-3.73341	5.37098e-05	0.269358	4.03035	-3.90331	0.51557
ENSMUSG00000030612.6	Mrpl46	476.613	-0.880033	0.0084523	24.8614	47.5328	-0.935013	0.791417
ENSMUSG00000030611.10	Mrps11	338.741	-0.368112	0.388806	21.8543	29.4207	-0.428914	0.473087
ENSMUSG00000030610.13	Det1	178.436	0.332954	0.445773	14.7045	12.1594	0.274184	0.255617
ENSMUSG00000030609.18	Aen	1701.49	-1.01127	0.000158796	83.3189	175.172	-1.07206	0.908135
ENSMUSG00000030607.7	Acan	20.251	-6.44236	0.000275923	0.27844	3.09727	-3.47556	0.459974
ENSMUSG00000030605.15	Mfge8	463.086	2.52768	1.59071e-17	58.2351	10.5526	2.46429	0.926089
ENSMUSG00000039202.12	Abhd2	443.703	0.549125	0.172726	38.8892	27.7844	0.485097	0.560798
ENSMUSG00000039194.16	Rlbp1	35.1577	-5.23413	7.88087e-08	0.127158	5.27994	-5.37583	0.577632
ENSMUSG00000039187.16	Fanci	826.114	-0.672385	0.0215417	47.001	78.0777	-0.732218	0.785673
ENSMUSG00000039176.17	Polg	4299.1	1.5511	1.45181e-07	473.371	168.61	1.48928	0.957915
ENSMUSG00000097023.8	Mir9-3hg	26.7319	-2.04556	0.0057048	0.761303	3.31708	-2.12337	0.43317
ENSMUSG00000046591.10	Ticrr	1065.52	-0.307698	0.409341	70.4863	90.7608	-0.364727	0.536305
ENSMUSG00000050382.14	Kif7	245.303	0.446876	0.343042	20.8584	16.0205	0.380705	0.382704
ENSMUSG00000030545.9	Pex11a	113.878	-0.465283	0.333908	7.03247	10.1788	-0.533459	0.373853
ENSMUSG00000039099.7	Wdr93	26.5992	-1.48305	0.0502589	1.04077	3.0144	-1.53422	0.378658
ENSMUSG00000039062.15	Anpep	326.098	2.45451	5.32603e-09	40.9424	7.75242	2.40088	0.892999
ENSMUSG00000063801.7	Ap3s2	1162.55	-0.0895253	0.804574	83.2087	92.2499	-0.148813	0.247056
ENSMUSG00000108350.1	Gm44950	21.861	1.73485	0.0464334	2.47805	0.782804	1.66249	0.354996
ENSMUSG00000039043.5	Arpin	142.349	1.91979	1.88515e-07	16.6354	4.57836	1.86135	0.736399
ENSMUSG00000048897.15	Zfp710	612.52	0.653067	0.0624298	55.3107	36.7018	0.591707	0.682826
ENSMUSG00000030541.16	Idh2	1175.68	0.864418	0.00563978	112.232	64.2181	0.805431	0.839571
ENSMUSG00000030539.13	Sema4b	204.744	-1.65624	6.92986e-07	7.27857	23.9377	-1.71756	0.788996
ENSMUSG00000030538.15	Cib1	240.642	-0.724752	0.0644425	13.4548	23.0648	-0.777573	0.630915
ENSMUSG00000050973.11	Gdpgp1	140.015	-0.195005	0.695187	9.65297	11.5051	-0.253233	0.215627
ENSMUSG00000047084.8	Ngrn	568.709	-0.412166	0.220621	36.0988	49.9708	-0.469134	0.580413
ENSMUSG00000030534.13	Vps33b	351.654	-0.353096	0.312125	22.7827	30.3649	-0.414469	0.463081
ENSMUSG00000038930.11	Rccd1	216.748	-0.159347	0.724864	15.1295	17.6107	-0.219092	0.22744
ENSMUSG00000038943.16	Prc1	3078.99	0.289838	0.357891	249.87	213.083	0.229762	0.407738
ENSMUSG00000030533.16	Unc45a	510.016	-0.166194	0.742089	35.4557	41.6044	-0.230719	0.313019
ENSMUSG00000030532.6	Hddc3	86.3669	0.26349	0.665677	6.95397	6.05549	0.199595	0.142259
ENSMUSG00000038886.10	Man2a2	590.358	1.46266	7.55173e-06	63.9629	24.2381	1.39996	0.884401
ENSMUSG00000053158.10	Fes	36.7714	0.0897579	0.927819	2.78925	2.75456	0.0180556	0.0158587
ENSMUSG00000030530.15	Furin	338.884	1.27918	0.00423355	35.4712	15.2705	1.2159	0.800918
ENSMUSG00000030528.12	Blm	1972.61	-0.171572	0.720768	136.334	160.661	-0.236875	0.4107
ENSMUSG00000030527.15	Crtc3	128.761	0.71131	0.194785	11.8704	7.51762	0.659018	0.459468
ENSMUSG00000030536.10	Iqgap1	6270.38	-1.46501	5.9194e-09	245.802	708.888	-1.52806	0.961491
ENSMUSG00000038797.13	Zscan2	82.4868	1.371	0.00333697	8.77273	3.54906	1.30559	0.553717
ENSMUSG00000025722.16	Wdr73	822.253	-0.0212596	0.96238	60.3964	63.7249	-0.0773944	0.132216
ENSMUSG00000025723.12	Nmb	105.508	-0.0650911	0.918267	7.61491	8.31213	-0.12639	0.10198
ENSMUSG00000025724.12	Sec11a	1074.77	0.0410815	0.931128	80.6528	81.431	-0.0138532	0.0311755
ENSMUSG00000109390.1	Gm45718	31.267	0.438666	0.624796	2.66045	2.03355	0.38767	0.153024
ENSMUSG00000005621.11	Zfp592	1014.24	0.8485	0.0168532	96.5662	55.8014	0.791218	0.824399
ENSMUSG00000038763.12	Alpk3	275.913	3.8894	1.95755e-27	38.1818	2.69393	3.8251	0.909183
ENSMUSG00000025726.11	Slc28a1	44.2587	-6.56567	7.50989e-08	0.0702778	6.74207	-6.58398	0.633227
ENSMUSG00000061787.15	Rps17	11384.3	-0.391461	0.178467	727.379	994.859	-0.451784	0.69323
ENSMUSG00000025586.17	Cpeb1	54.3288	-2.18309	0.000129423	1.43729	6.87223	-2.25743	0.580305
ENSMUSG00000062444.15	Ap3b2	32.9475	-3.82224	1.53762e-05	0.297798	4.75861	-3.99814	0.549021
ENSMUSG00000097277.7	2900076A07Rik	101.608	0.698592	0.190902	9.3218	5.93983	0.650187	0.413915
ENSMUSG00000045795.10	Whamm	114.74	0.565256	0.260128	10.1501	7.11873	0.511802	0.363269
ENSMUSG00000025813.14	Homer2	293.21	1.92169	2.26196e-09	34.1703	9.42546	1.85811	0.850047
ENSMUSG00000038646.13	Ramac	344.705	-0.466904	0.206085	21.305	30.7795	-0.530781	0.554656
ENSMUSG00000025102.14	3110040N11Rik	143.788	-0.144681	0.771867	10.0695	11.6231	-0.20701	0.18438
ENSMUSG00000025103.8	Btbd1	603.648	0.5558	0.135741	52.9236	37.5695	0.494347	0.604761
ENSMUSG00000038623.9	Tm6sf1	84.9813	0.558393	0.282696	7.48611	5.27829	0.504146	0.316271
ENSMUSG00000025104.13	Hdgfl3	409.87	-1.78983	4.52491e-05	13.4538	48.8984	-1.86177	0.891229
ENSMUSG00000025105.10	Bnc1	110.047	3.73142	4.14754e-13	15.1144	1.19785	3.65741	0.777111
ENSMUSG00000030638.13	Sh3gl3	199.914	-2.66571	9.04767e-15	4.03757	26.5738	-2.71845	0.850806
ENSMUSG00000038563.14	Efl1	562.151	-0.320288	0.327508	36.9116	48.0508	-0.380487	0.493353
ENSMUSG00000057706.7	Mex3b	216.433	2.90434	9.58223e-11	28.0728	3.94796	2.82999	0.860776
ENSMUSG00000038540.14	Tmc3	39.7218	1.95919	0.00154261	4.6616	1.24794	1.90128	0.485189
ENSMUSG00000046027.17	Stard5	163.8	-0.885841	0.0378894	8.54546	16.3389	-0.93508	0.613503
ENSMUSG00000063902.13	Gm7964	930.035	-0.342016	0.311047	60.4483	79.9755	-0.403857	0.570154
ENSMUSG00000070462.4	Tlnrd1	256.168	1.30924	0.000296438	27.0368	11.3338	1.25429	0.763493
ENSMUSG00000038503.15	Mesd	824.78	0.0130991	0.976075	61.2392	63.1363	-0.0440145	0.0743805
ENSMUSG00000038459.10	Abhd17c	571.447	-0.473371	0.268916	35.5089	51.0642	-0.524133	0.623293
ENSMUSG00000015709.9	Arnt2	237.125	-2.74197	1.99287e-14	4.54784	31.7969	-2.80563	0.875623
ENSMUSG00000030630.16	Fah	347.811	0.510461	0.240036	30.2914	22.0933	0.455296	0.502384
ENSMUSG00000030629.15	Zfand6	981.886	0.292191	0.624985	79.4258	67.7436	0.229522	0.362654
ENSMUSG00000030562.17	Nox4	59.0106	2.10629	0.00643464	7.00872	1.70418	2.04007	0.572068
ENSMUSG00000030560.17	Ctsc	434.074	2.8133	1.17656e-19	56.203	8.30439	2.7587	0.931508
ENSMUSG00000030559.8	Rab38	102.191	-0.101638	0.876676	7.32229	8.12133	-0.149421	0.11484
ENSMUSG00000039428.11	Tmem135	431.975	1.18062	0.00129682	44.402	20.3081	1.12857	0.817065
ENSMUSG00000049791.4	Fzd4	990.225	4.15569	3.38991e-54	138.508	8.09184	4.09735	0.981757
ENSMUSG00000039405.7	Prss23	24.2272	0.187831	0.880619	1.93441	1.73087	0.160393	0.0626039
ENSMUSG00000098019.1	Gm2546	23.4013	0.084589	0.941901	1.79714	1.73977	0.0468079	0.0252872
ENSMUSG00000062797.14	Hikeshi	570.983	-0.373118	0.305074	36.7409	49.5293	-0.430893	0.544361
ENSMUSG00000030619.10	Eed	1475.17	-0.775316	0.0521486	80.1653	143.008	-0.835046	0.860704
ENSMUSG00000039361.11	Picalm	2346.75	0.0751886	0.910639	176.682	175.508	0.00962228	0.0323676
ENSMUSG00000109005.1	Gm45221	29.9395	0.0254119	0.987788	2.1833	2.29058	-0.0692041	0.0350047
ENSMUSG00000030616.16	Sytl2	13.3768	-2.43714	0.0212089	0.309551	1.73532	-2.48695	0.330648
ENSMUSG00000044362.8	Ccdc89	21.91	-0.422664	0.674149	1.36865	1.93617	-0.50045	0.155408
ENSMUSG00000051451.6	Crebzf	688.319	-0.108203	0.819805	48.816	54.875	-0.168794	0.255112
ENSMUSG00000030615.12	Tmem126a	432.121	-0.720435	0.113941	24.0491	41.2902	-0.779816	0.727801
ENSMUSG00000030614.8	Tmem126b	343.668	-0.329644	0.508268	22.3687	29.4321	-0.395904	0.448089
ENSMUSG00000052572.19	Dlg2	23.1571	-5.07802	2.12907e-05	0.33532	3.47064	-3.37159	0.480493
ENSMUSG00000030613.13	Ccdc90b	266.304	-0.251129	0.663169	17.836	22.256	-0.319406	0.339607
ENSMUSG00000041343.19	Ankrd42	46.1067	0.614509	0.35842	4.10102	2.81355	0.543593	0.250126
ENSMUSG00000098066.2	Gm26944	16.4649	-0.0463093	0.981859	1.16439	1.29523	-0.153626	0.0433856
ENSMUSG00000102555.1	6430511E19Rik	37.0765	-0.0207835	0.991238	2.65503	2.87534	-0.115007	0.0574019
ENSMUSG00000041328.16	Pcf11	1290.11	-0.523596	0.433673	77.3243	116.93	-0.59665	0.758074
ENSMUSG00000074024.5	4632427E13Rik	53.3209	0.0781285	0.941282	3.99877	3.99032	0.00305352	0.0100426
ENSMUSG00000030643.14	Rab30	45.9819	-0.7837	0.292099	2.48134	4.4688	-0.848766	0.354021
ENSMUSG00000030641.10	Ddias	591.958	-1.63306	0.0209825	21.0475	68.6413	-1.70543	0.911712
ENSMUSG00000061119.7	Prcp	712.565	0.94484	0.00313732	69.4474	37.4715	0.890128	0.823821
ENSMUSG00000097644.1	Gm26862	17.0439	0.393461	0.741407	1.41213	1.14167	0.306737	0.0850733
ENSMUSG00000051515.9	Fam181b	14.1825	-1.26512	0.280266	0.630856	1.53002	-1.27817	0.242396
ENSMUSG00000087412.4	Gm15501	55.5256	0.0888262	0.915284	4.25686	4.12937	0.0438681	0.0318619
ENSMUSG00000048078.16	Tenm4	303.509	0.469957	0.271248	26.0677	19.6153	0.410285	0.439961
ENSMUSG00000018995.12	Nars2	307.723	0.442919	0.226778	26.2249	20.056	0.386902	0.421826
ENSMUSG00000004508.6	Gab2	184.173	4.74989	2.01665e-26	26.2028	1.02204	4.68019	0.869085
ENSMUSG00000035713.15	Usp35	143.178	0.790578	0.1372	13.3673	8.10567	0.72171	0.503938
ENSMUSG00000044952.5	Kctd21	68.3566	1.17986	0.0244689	7.00757	3.22859	1.11801	0.483816
ENSMUSG00000035704.17	Alg8	246.049	1.70877	4.63657e-07	27.8091	8.85521	1.65096	0.807528
ENSMUSG00000030647.8	Ndufc2	631.314	0.297529	0.564832	51.54	43.47	0.245671	0.352865
ENSMUSG00000025133.9	Ints4	1243.38	-0.499776	0.092948	75.966	112.038	-0.560569	0.7321
ENSMUSG00000035642.16	Aamdc	77.7155	1.12609	0.0174636	7.85912	3.75717	1.06472	0.496749
ENSMUSG00000035623.14	Rsf1	1403.29	-0.700532	0.647214	77.6791	133.532	-0.781587	0.841088
ENSMUSG00000025439.5	Clns1a	2414.41	-0.273972	0.433673	161.733	203.268	-0.329774	0.5384
ENSMUSG00000042797.9	Aqp11	28.5032	-0.831623	0.308995	1.53107	2.8002	-0.870991	0.283397
ENSMUSG00000030774.13	Pak1	941.247	-2.0529	6.5762e-15	27.0532	116.711	-2.10907	0.953869
ENSMUSG00000030761.16	Myo7a	95.3085	3.21501	2.44159e-11	12.7184	1.43264	3.15017	0.737952
ENSMUSG00000035547.14	Capn5	657.263	3.41522	9.26276e-22	88.7352	8.70377	3.34979	0.965212
ENSMUSG00000030760.14	Acer3	295.533	0.403159	0.542118	24.6757	19.5365	0.336915	0.369048
ENSMUSG00000049580.12	Tsku	210.499	0.31019	0.478525	17.2564	14.4484	0.256224	0.259736
ENSMUSG00000035401.9	Emsy	1041.86	-0.713374	0.123917	57.8542	99.578	-0.783405	0.82411
ENSMUSG00000086477.3	Gm15506	32.5028	0.816908	0.318609	3.0351	1.81655	0.740544	0.268839
ENSMUSG00000030753.15	Thap12	1402.26	0.630644	0.0642104	125.848	84.5596	0.573639	0.745683
ENSMUSG00000015957.12	Wnt11	33.2877	4.10967	1.43079e-05	4.67689	0.273183	4.09761	0.546565
ENSMUSG00000035354.9	Uvrag	360.502	0.878649	0.00556064	34.4956	19.5602	0.818488	0.713568
ENSMUSG00000030747.5	Dgat2	79.9124	1.24731	0.00897082	8.32616	3.63755	1.19469	0.529514
ENSMUSG00000052396.7	Mogat2	535.305	3.50389	1.22732e-27	72.7751	6.68753	3.4439	0.954375
ENSMUSG00000055407.14	Map6	103.141	-3.96326	1.8829e-15	0.915256	14.9407	-4.02893	0.778737
ENSMUSG00000070436.12	Serpinh1	3284.9	3.32894	3.7553e-39	440.854	45.8141	3.26644	0.996857
ENSMUSG00000035314.10	Gdpd5	118.677	3.91227	2.99141e-14	16.5087	1.13722	3.85965	0.794198
ENSMUSG00000030744.13	Rps3	26049.6	-0.373615	0.188248	1676.19	2263.87	-0.433604	0.672567
ENSMUSG00000018909.15	Arrb1	1924.75	-0.201467	0.604839	132.236	158.658	-0.262803	0.439853
ENSMUSG00000035239.6	Neu3	67.4233	1.74969	0.00046636	7.67344	2.37181	1.69388	0.567372
ENSMUSG00000035227.7	Spcs2	2048.42	0.214331	0.540193	162.541	145.814	0.156674	0.288238
ENSMUSG00000058761.5	Rnf169	760.704	-0.31135	0.38387	50.2413	64.842	-0.368053	0.515534
ENSMUSG00000030726.16	Pold3	1587.67	-0.562559	0.0383269	94.5809	145.745	-0.623822	0.780796
ENSMUSG00000030725.4	Lipt2	121.788	0.203269	0.746557	9.68166	8.68385	0.156919	0.137346
ENSMUSG00000035165.14	Kcne3	35.8904	5.48492	1.22808e-06	5.21231	0.365172	3.83528	0.565602
ENSMUSG00000030729.17	Pgm2l1	468.305	0.209709	0.802842	36.639	33.3823	0.134296	0.178564
ENSMUSG00000030718.9	Ppme1	1277.82	0.467104	0.104392	109.549	82.5629	0.40801	0.601366
ENSMUSG00000047248.20	C2cd3	761.136	-0.135763	0.791654	53.7727	61.3962	-0.191276	0.290225
ENSMUSG00000033685.13	Ucp2	1185.03	-0.294207	0.61192	79.0149	100.695	-0.3498	0.531175
ENSMUSG00000044881.7	Coa4	143.813	0.6346	0.143854	12.9309	8.67989	0.575072	0.4396
ENSMUSG00000030706.17	Mrpl48	359.599	0.0510837	0.907932	27.0262	27.1792	-0.00814661	0.022325
ENSMUSG00000030704.14	Rab6a	2446.77	0.744411	0.01271	225.977	140.614	0.684431	0.825013
ENSMUSG00000030701.17	Plekhb1	35.551	-2.0828	0.00125616	1.01233	4.42035	-2.12648	0.486381
ENSMUSG00000108866.1	Gm35082	106.888	1.50894	0.000760701	11.7129	4.28013	1.45237	0.632216
ENSMUSG00000029461.17	Fam168a	1035.87	0.250163	0.531243	83.3272	72.8636	0.193589	0.307998
ENSMUSG00000097388.1	Gm3200	24.5028	-0.877996	0.289659	1.28004	2.44134	-0.931482	0.272415
ENSMUSG00000008318.10	Relt	169.305	2.66139	2.24789e-13	21.5729	3.55187	2.60257	0.814934
ENSMUSG00000032875.8	Arhgef17	940.232	0.990924	0.0171794	92.4571	48.5717	0.928668	0.855827
ENSMUSG00000032860.5	P2ry2	29.4157	2.5623	0.00128388	3.70451	0.663183	2.4818	0.467958
ENSMUSG00000030691.15	Fchsd2	568.748	0.703755	0.0212019	52.1118	33.2981	0.64617	0.705187
ENSMUSG00000047767.17	Atg16l2	150.76	0.565895	0.200773	13.3309	9.33978	0.513317	0.405318
ENSMUSG00000030688.15	Stard10	136.857	-0.929969	0.0423172	6.92036	13.8507	-1.00104	0.59461
ENSMUSG00000032812.18	Arap1	191.331	0.0220907	0.970393	14.2528	14.6335	-0.038038	0.0481179
ENSMUSG00000067121.2	Gm7027	26.4866	-0.280546	0.775232	1.78374	2.22715	-0.32029	0.117838
ENSMUSG00000001829.17	Clpb	635.752	-0.417151	0.239697	40.1288	56.0212	-0.481334	0.602666
ENSMUSG00000007946.11	Phox2a	16.4129	-1.80426	0.0695877	0.535427	1.97176	-1.88072	0.327903
ENSMUSG00000032737.13	Inppl1	1682.76	0.126235	0.782085	129.753	124.055	0.0647978	0.115418
ENSMUSG00000073985.2	Gm10602	29.9928	0.192828	0.829701	2.3643	2.15481	0.133847	0.0564266
ENSMUSG00000001827.12	Folr1	14.0972	-3.81479	0.00316172	0.140556	2.03239	-3.85396	0.386822
ENSMUSG00000030649.18	Anapc15	790.148	-0.678356	0.0184698	44.9284	74.8311	-0.736009	0.785998
ENSMUSG00000030842.12	Lamtor1	1171.68	-0.0198011	0.967379	86.0623	90.8948	-0.0788152	0.140958
ENSMUSG00000064307.13	Lrrc51	17.4212	2.3462	0.0182225	2.15346	0.435643	2.30544	0.363052
ENSMUSG00000066306.13	Numa1	2996.13	0.320009	0.425884	245.469	205.485	0.256511	0.45022
ENSMUSG00000070427.4	Il18bp	81.6463	-0.123435	0.845132	5.771	6.55901	-0.184657	0.128603
ENSMUSG00000070426.12	Rnf121	410.308	0.0948191	0.814681	31.303	30.5302	0.0360628	0.059461
ENSMUSG00000099481.6	Xndc1	192.158	0.149776	0.74543	14.9438	14.0127	0.0928088	0.0969583
ENSMUSG00000063550.8	Nup98	2792.11	-0.0951181	0.781565	199.184	222.001	-0.156463	0.294993
ENSMUSG00000030990.18	Pgap2	251.059	-0.314417	0.473595	16.5905	21.4002	-0.367265	0.37714
ENSMUSG00000073982.11	Rhog	259.504	1.11067	0.00404694	26.2552	12.6573	1.05263	0.726826
ENSMUSG00000030987.5	Stim1	516.74	-1.61236	4.54259e-08	18.7954	59.9925	-1.6744	0.89914
ENSMUSG00000030978.10	Rrm1	7055.95	-0.200124	0.5601	485.427	580.191	-0.257274	0.459902
ENSMUSG00000030966.13	Trim21	143.062	0.0963467	0.877963	10.8909	10.6228	0.03596	0.0421935
ENSMUSG00000073968.4	Trim68	150.21	2.28569	8.56138e-10	18.4309	3.93297	2.22843	0.77433
ENSMUSG00000052217.6	Hbb-bh1	1612.92	9.26643	2.17527e-50	239.095	0.392804	9.24956	0.993389
ENSMUSG00000052187.4	Hbb-y	22.8516	4.81927	0.000141122	3.28473	0.365172	3.16913	0.465862
ENSMUSG00000083854.3	Dnajc19-ps	14.0673	-1.59364	0.120986	0.520385	1.6246	-1.64243	0.281266
ENSMUSG00000072244.11	Trim6	1031.92	-0.86568	0.00239446	54.061	102.467	-0.922495	0.860704
ENSMUSG00000056144.14	Trim34a	19.9947	-0.802868	0.391683	1.08261	1.95396	-0.851893	0.226934
ENSMUSG00000090215.9	Trim34b	22.4502	-1.08096	0.29838	1.06921	2.33178	-1.12489	0.292103
ENSMUSG00000057143.15	Trim12c	491.364	-1.10424	0.04034	22.8047	51.5729	-1.17728	0.843111
ENSMUSG00000094685.2	Gm5900	34.505	-0.234533	0.779799	2.34925	2.86364	-0.285648	0.123618
ENSMUSG00000044465.19	Fam160a2	874.051	-0.304887	0.335233	57.7737	74.3454	-0.363829	0.519182
ENSMUSG00000037049.9	Smpd1	194.029	1.21049	0.000400586	20.0035	9.01651	1.14962	0.695506
ENSMUSG00000037032.16	Apbb1	523.532	0.588435	0.104569	46.3431	32.2415	0.523438	0.610361
ENSMUSG00000036989.16	Trim3	367.107	0.737175	0.0382585	33.8915	21.2176	0.675662	0.65613
ENSMUSG00000030881.15	Arfip2	810.634	-0.306382	0.356041	53.5404	69.0219	-0.366427	0.521566
ENSMUSG00000089847.8	Timm10b	104.92	0.272864	0.64113	8.51866	7.29124	0.224462	0.170508
ENSMUSG00000030882.19	Dnhd1	17.4796	1.00522	0.34452	1.74026	0.889079	0.968919	0.227115
ENSMUSG00000030888.14	Rrp8	1012.62	0.0261659	0.952056	75.5827	77.1713	-0.0300078	0.060617
ENSMUSG00000030890.16	Ilk	1567.36	1.29944	7.00695e-07	164.642	69.7457	1.23916	0.924066
ENSMUSG00000043866.11	Taf10	894.92	-0.205768	0.575876	61.4451	73.8161	-0.264637	0.398562
ENSMUSG00000030894.5	Tpp1	1041.28	0.188129	0.586758	81.9775	74.8929	0.130399	0.213785
ENSMUSG00000036862.15	Dchs1	160.924	2.07788	3.53398e-06	19.2728	4.75581	2.0188	0.771151
ENSMUSG00000030879.10	Mrpl17	855	-0.0455951	0.915827	62.1947	66.8715	-0.104602	0.166679
ENSMUSG00000016626.10	Nlrp14	11.141	-7.01959	0.000383168	0.5	1.70863	-1.77284	0.297811
ENSMUSG00000073894.1	Rbmxl2	24.1559	-8.13297	2.91647e-06	0.5	3.72487	-2.89719	0.482624
ENSMUSG00000062542.11	Syt9	179.951	-3.03409	9.62058e-17	2.91148	24.6761	-3.08329	0.846687
ENSMUSG00000036528.16	Ppfibp2	100.45	-0.00711917	0.991815	7.40244	7.76131	-0.0683004	0.0593888
ENSMUSG00000066245.5	Gm10156	22.1275	-0.552652	0.561554	1.33528	2.0174	-0.595356	0.182574
ENSMUSG00000031029.6	Eif3f	2855.94	0.158325	0.754849	223.521	207.905	0.104488	0.191316
ENSMUSG00000031028.14	Tub	267.105	-4.83853	1.93542e-29	1.29837	39.7958	-4.93784	0.916733
ENSMUSG00000048330.14	Ric3	276.976	-1.52439	4.14459e-05	10.501	31.6075	-1.58974	0.821689
ENSMUSG00000036111.8	Lmo1	55.3896	4.80239	0.0292195	7.90614	0.549873	3.8458	0.653096
ENSMUSG00000031026.15	Trim66	34.6487	-1.84908	0.00526787	1.12445	4.16332	-1.88852	0.463261
ENSMUSG00000046364.14	Rpl27a	5649.89	-0.239981	0.481998	383.193	471.095	-0.297947	0.512607
ENSMUSG00000031024.13	Denn2b	234.422	1.15085	0.00335568	23.9429	11.2114	1.09464	0.717831
ENSMUSG00000031023.5	Akip1	130.091	-0.194557	0.709982	8.9871	10.6795	-0.248916	0.207572
ENSMUSG00000031021.13	Tmem9b	234.454	2.41793	8.62383e-12	29.2083	5.6711	2.36468	0.851564
ENSMUSG00000034825.14	Nrip3	437.413	4.62711	8.09819e-37	62.131	2.60216	4.57753	0.94957
ENSMUSG00000007279.14	Scube2	367.317	8.43943	1.47127e-25	54.0723	0.166908	8.33969	0.94379
ENSMUSG00000035901.14	Dennd5a	1410.62	1.40966	8.52941e-08	151.417	59.4162	1.3496	0.928835
ENSMUSG00000047554.14	Tmem41b	448.784	0.528047	0.218484	38.982	28.252	0.464456	0.540532
ENSMUSG00000066232.4	Ipo7	5130.18	-0.76402	0.357392	276.948	495.31	-0.838717	0.888809
ENSMUSG00000061079.14	Zfp143	642.866	-0.22457	0.541004	43.686	53.3019	-0.287018	0.405318
ENSMUSG00000031016.9	Wee1	867.888	-0.371943	0.244179	55.9014	75.3014	-0.429792	0.590998
ENSMUSG00000031015.8	Swap70	1351.37	0.817696	0.00200136	127.392	75.3056	0.758451	0.832635
ENSMUSG00000038371.15	Sbf2	1601.71	0.992491	0.000440742	156.985	82.48	0.928511	0.882812
ENSMUSG00000030790.15	Adm	28.0965	2.47647	0.00430829	3.50707	0.667631	2.39314	0.454519
ENSMUSG00000005686.17	Ampd3	28.1068	0.718587	0.394651	2.57677	1.64239	0.64977	0.224045
ENSMUSG00000030788.16	Rnf141	663.072	0.880116	0.00448017	63.4155	35.8832	0.821528	0.794849
ENSMUSG00000005611.15	Mrvi1	21.747	6.35155	0.000293846	3.17919	0.288391	3.46256	0.464381
ENSMUSG00000005609.16	Ctr9	2081.43	-0.154558	0.647319	145.273	168.832	-0.216828	0.382378
ENSMUSG00000005610.17	Eif4g2	28697.5	-0.216863	0.593741	1956.33	2370.51	-0.277048	0.490138
ENSMUSG00000038296.14	Galnt18	27.8648	4.67535	7.07006e-06	3.9774	0.158011	4.65373	0.518387
ENSMUSG00000059263.9	Usp47	3091.03	0.550319	0.111004	270.364	192.881	0.487191	0.711907
ENSMUSG00000030772.6	Dkk3	69.1571	3.06323	3.47629e-09	9.11072	1.14167	2.99643	0.667618
ENSMUSG00000038244.14	Mical2	56.8374	1.98604	0.00121963	6.71988	1.77091	1.92395	0.557727
ENSMUSG00000030770.15	Parva	516.11	2.33908	5.00661e-13	63.8388	13.1075	2.28404	0.928257
ENSMUSG00000055320.18	Tead1	1848.2	2.04172	4.86254e-13	220.171	55.5768	1.98607	0.967849
ENSMUSG00000055116.8	Arntl	114.189	-2.02269	1.72785e-05	3.28777	14.1445	-2.10506	0.719818
ENSMUSG00000038187.14	Btbd10	340.19	-0.369452	0.370246	21.9194	29.466	-0.426845	0.47287
ENSMUSG00000030759.16	Far1	1449.57	-0.507341	0.780855	86.9221	130.531	-0.5866	0.759519
ENSMUSG00000038156.16	Spon1	415.399	-0.44089	0.234949	26.0895	36.8193	-0.496993	0.560581
ENSMUSG00000055723.6	Rras2	1241.77	0.0600949	0.899167	93.4863	93.431	0.000854384	0.0127881
ENSMUSG00000030754.9	Copb1	2576.2	0.082553	0.865593	195.264	192.248	0.0224545	0.0494184
ENSMUSG00000030751.18	Psma1	3606.06	-0.553807	0.0862307	215.708	329.701	-0.612075	0.80034
ENSMUSG00000030671.9	Pde3b	557.503	0.189686	0.622297	43.8134	40.057	0.129316	0.185825
ENSMUSG00000030669.13	Calca	154.612	-6.35164	1.20609e-22	0.294509	23.4733	-6.31656	0.858717
ENSMUSG00000086583.3	Gm15500	727.166	-0.267614	0.472919	48.7432	61.0606	-0.325042	0.463912
ENSMUSG00000051910.13	Sox6	31.093	3.14538	2.71002e-05	4.11442	0.487379	3.07757	0.506141
ENSMUSG00000030663.12	1110004F10Rik	1908.75	0.228987	0.515536	152.028	135.121	0.170089	0.301532
ENSMUSG00000091900.3	Gm4353	21.6547	-0.555537	0.568169	1.30684	1.97456	-0.59545	0.18102
ENSMUSG00000045659.18	Plekha7	649.761	-2.33754	1.06417e-10	15.8825	83.6534	-2.39698	0.946102
ENSMUSG00000090862.3	Rps13	5848.87	-0.25005	0.548838	396.046	489.169	-0.304664	0.512933
ENSMUSG00000108738.1	Gm44777	53.1609	-0.267414	0.758353	3.54044	4.4599	-0.333082	0.177408
ENSMUSG00000030660.9	Pik3c2a	963.576	-0.674251	0.717743	53.8713	90.8134	-0.75339	0.807781
ENSMUSG00000030659.14	Nucb2	138.888	-0.167971	0.814216	9.56198	11.3277	-0.244471	0.208944
ENSMUSG00000108456.1	4732496C06Rik	18.4067	-1.09944	0.258289	0.871774	1.92282	-1.1412	0.264974
ENSMUSG00000107383.1	Gm4366	459.34	0.421112	0.396399	39.0583	30.2325	0.36953	0.458312
ENSMUSG00000030657.11	Xylt1	56.9272	-1.25544	0.0367631	2.50156	6.17511	-1.30363	0.485803
ENSMUSG00000008683.16	Rps15a	14911	-0.217937	0.480722	1017.93	1233.4	-0.277008	0.489343
ENSMUSG00000030654.9	Arl6ip1	5099.88	0.0439632	0.931898	382.561	385.763	-0.0120255	0.0338848
ENSMUSG00000030655.15	Smg1	3547.22	-0.0760736	0.892614	253.436	280.061	-0.144123	0.258652
ENSMUSG00000095115.2	Itpripl2	255.5	3.1807	8.72344e-18	34.0137	3.88849	3.12884	0.888664
ENSMUSG00000030652.11	Coq7	391.518	-0.535948	0.0966992	23.6162	35.6566	-0.594395	0.621053
ENSMUSG00000042246.5	Tmc7	211.203	0.0101332	0.985208	15.6851	16.1792	-0.0447472	0.0519471
ENSMUSG00000030650.18	Tmc5	10.2452	-4.39495	0.0044721	0.0702778	1.50498	-4.42053	0.336464
ENSMUSG00000033917.15	Gde1	537.804	0.0186021	0.96809	40.0276	41.0746	-0.0372535	0.0652771
ENSMUSG00000033904.16	Ccp110	1349.55	-1.37797	0.000266975	55.0187	149.93	-1.4463	0.935771
ENSMUSG00000030982.19	Vps35l	1078.92	0.372618	0.225405	89.9335	72.3919	0.31303	0.47511
ENSMUSG00000030980.17	Knop1	3538.82	-0.542772	0.0569047	212.36	322.818	-0.604211	0.794524
ENSMUSG00000008734.9	Gprc5b	221.658	-1.16993	0.00351499	10.0326	23.6739	-1.23861	0.739578
ENSMUSG00000030942.8	Thumpd1	1888.93	-0.310374	0.321997	124.666	160.872	-0.367852	0.578571
ENSMUSG00000100153.2	Ppp1ccb	90.9888	-0.173115	0.807643	6.36356	7.39307	-0.216341	0.157142
ENSMUSG00000030929.17	Eri2	411.744	-0.994175	0.0365657	20.18	42.1324	-1.062	0.80052
ENSMUSG00000030924.16	Rexo5	191.565	0.584733	0.185035	16.9245	11.7823	0.522492	0.448631
ENSMUSG00000048787.13	Dcun1d3	256.329	-0.262721	0.556908	17.1722	21.4971	-0.324065	0.337331
ENSMUSG00000030922.12	Lyrm1	16.6822	-1.01746	0.41801	0.793031	1.72642	-1.12234	0.243588
ENSMUSG00000030917.13	Tmem159	66.1526	-0.0823601	0.906624	4.75539	5.23265	-0.137979	0.0892999
ENSMUSG00000030905.5	Crym	77.1438	-2.15675	1.18849e-05	2.10834	9.69303	-2.20084	0.649809
ENSMUSG00000030884.12	Uqcrc2	3592.12	-0.0615757	0.872815	259.642	282.122	-0.119794	0.225345
ENSMUSG00000046096.7	Mosmo	654.976	0.262074	0.611824	52.4927	45.7655	0.197856	0.293115
ENSMUSG00000035064.17	Eef2k	475.332	-0.436345	0.276291	29.817	42.1431	-0.499158	0.580883
ENSMUSG00000030880.14	Polr3e	989.383	-0.418915	0.171145	62.4431	87.1685	-0.481265	0.648905
ENSMUSG00000030878.11	Cdr2	558.642	-0.262223	0.469567	37.5561	46.8464	-0.318891	0.426161
ENSMUSG00000030876.7	Mettl9	1201.43	0.411798	0.27239	101.183	79.2251	0.35294	0.531826
ENSMUSG00000063317.7	Usp31	989.526	-0.0985753	0.793337	70.5267	78.7025	-0.15824	0.262373
ENSMUSG00000034951.10	Cog7	352.111	0.0546492	0.92223	26.5008	26.6338	-0.00722021	0.0214941
ENSMUSG00000030872.14	Gga2	3628.72	0.190125	0.566783	285.496	261.059	0.129094	0.241493
ENSMUSG00000030871.11	Ears2	255.383	-0.599785	0.104184	15.0359	23.6657	-0.654385	0.583448
ENSMUSG00000030870.12	Ubfd1	2507.33	0.0167359	0.966758	186.156	191.704	-0.0423672	0.083809
ENSMUSG00000030869.11	Ndufab1	837.986	0.0555219	0.925891	63.3777	63.1443	0.00532389	0.0249982
ENSMUSG00000044702.13	Palb2	539.242	-0.556106	0.0740403	32.2046	49.3778	-0.616597	0.682032
ENSMUSG00000030868.6	Dctn5	944.753	0.188286	0.622297	74.4416	67.905	0.132591	0.210751
ENSMUSG00000030867.7	Plk1	1769.61	-0.416639	0.296299	111.941	156.009	-0.478884	0.686294
ENSMUSG00000052889.11	Prkcb	110.448	-4.41313	2.36137e-16	0.706067	16.2787	-4.52704	0.796727
ENSMUSG00000030779.16	Rbbp6	2529.28	-0.72451	0.245652	139.276	242.409	-0.799502	0.867676
ENSMUSG00000052707.8	Tnrc6a	2812.21	0.12871	0.728952	216.322	206.791	0.0650056	0.135937
ENSMUSG00000030769.15	Slc5a11	39.937	-4.66158	5.24019e-07	0.44908	5.93867	-3.7251	0.590384
ENSMUSG00000030766.15	Arhgap17	677.135	0.804461	0.0344176	63.856	37.9521	0.750643	0.773355
ENSMUSG00000030763.7	Lcmt1	693.269	-0.355032	0.326465	45.0241	59.8221	-0.40998	0.548551
ENSMUSG00000030762.11	Aqp8	53.31	9.10046	3.04259e-08	7.89956	0.5	3.98177	0.654396
ENSMUSG00000030757.13	Zkscan2	37.296	1.25717	0.056812	3.88526	1.68803	1.20267	0.390254
ENSMUSG00000030752.8	Kdm8	173.062	-0.709157	0.0577687	9.68799	16.5308	-0.770891	0.566505
ENSMUSG00000030750.13	Nsmce1	502.968	0.410263	0.266021	42.4976	33.2136	0.355608	0.457012
ENSMUSG00000030748.9	Il4ra	72.177	2.80439	5.01259e-07	9.30816	1.40315	2.72983	0.665198
ENSMUSG00000032777.9	Gtf3c1	2143.18	0.186998	0.662732	168.37	154.537	0.123684	0.219312
ENSMUSG00000032743.15	D430042O09Rik	302.502	1.41289	3.38899e-05	32.4422	12.7386	1.34867	0.801929
ENSMUSG00000000131.15	Xpo6	2091.5	-0.155299	0.681131	146.297	169.757	-0.214568	0.368398
ENSMUSG00000042978.11	Sbk1	740.695	-2.2832	5.68849e-10	18.7139	94.7407	-2.33988	0.951665
ENSMUSG00000030742.7	Lat	63.5118	0.521437	0.419201	5.5637	4.00086	0.475737	0.266021
ENSMUSG00000030741.15	Spns1	811.875	-0.382157	0.32493	52.0326	70.8238	-0.444818	0.598584
ENSMUSG00000030722.7	Nfatc2ip	399.258	-1.18836	7.53768e-05	17.9335	42.7114	-1.25196	0.828553
ENSMUSG00000030727.12	Rabep2	145.369	-0.0807885	0.883959	10.4091	11.5185	-0.146105	0.132252
ENSMUSG00000030730.12	Atp2a1	28.3393	-1.03187	0.171165	1.37876	2.92872	-1.0869	0.324868
ENSMUSG00000030733.10	Sh2b1	819.181	0.117307	0.797794	63.0382	60.5633	0.0577841	0.102341
ENSMUSG00000073838.10	Tufm	1130.54	-0.0515742	0.922045	82.041	88.7203	-0.11292	0.187992
ENSMUSG00000032637.15	Atxn2l	2606.02	-0.0776565	0.888717	187.962	206.285	-0.1342	0.238097
ENSMUSG00000030738.11	Eif3c	10926.1	-0.209102	0.483444	747.948	901.732	-0.269761	0.475688
ENSMUSG00000030720.16	Cln3	243.863	-0.0754785	0.891736	17.5692	19.2814	-0.134163	0.146015
ENSMUSG00000030717.9	Nupr1	15.2721	-3.30828	0.00215053	0.210834	2.12812	-3.33541	0.389784
ENSMUSG00000030714.14	Sgf29	236.092	-0.501694	0.275226	14.504	21.2972	-0.554209	0.506069
ENSMUSG00000059772.12	Slx1b	187.601	-0.157614	0.764884	13.157	15.2106	-0.209243	0.206921
ENSMUSG00000047721.8	Bola2	468.498	-0.532689	0.214963	28.3198	42.715	-0.592929	0.6484
ENSMUSG00000030707.15	Coro1a	154.525	-4.2029	5.79832e-20	1.19472	22.5735	-4.23988	0.846362
ENSMUSG00000063065.13	Mapk3	2170.89	0.354493	0.293844	179.962	146.802	0.293824	0.483816
ENSMUSG00000030703.8	Gdpd3	34.1275	0.767974	0.281105	3.16908	1.94507	0.704244	0.265227
ENSMUSG00000042675.15	Ypel3	294.468	0.488155	0.332505	25.4723	18.8992	0.430607	0.452279
ENSMUSG00000030697.7	Ppp4c	2161.72	-0.0878035	0.818741	154.837	171.553	-0.147901	0.265877
ENSMUSG00000030695.16	Aldoa	15349.5	0.409729	0.316403	1295.96	1016.46	0.35047	0.583086
ENSMUSG00000058966.13	Fam57b	90.1235	-3.99446	7.79881e-13	0.788098	13.0785	-4.05268	0.754642
ENSMUSG00000114515.2	Aldoa	21.2686	-0.268148	0.793063	1.42224	1.7915	-0.333003	0.106351
ENSMUSG00000052301.14	Doc2a	110.513	-4.52539	5.36197e-18	0.675983	16.326	-4.59404	0.797413
ENSMUSG00000030689.15	Ino80e	875.339	-0.368417	0.355182	56.3677	76.0553	-0.432179	0.592407
ENSMUSG00000042606.9	Hirip3	1240.87	-0.607803	0.0348409	72.5125	115.397	-0.670302	0.791525
ENSMUSG00000059981.12	Taok2	1349.48	-0.186378	0.642549	93.142	110.713	-0.249315	0.407666
ENSMUSG00000060538.14	Tmem219	87.2821	0.217072	0.718561	6.95915	6.20296	0.165955	0.123979
ENSMUSG00000030685.5	Kctd13	120.651	-0.161504	0.775145	8.38279	9.826	-0.229173	0.187234
ENSMUSG00000030683.11	Sez6l2	32.9188	-1.58705	0.0246711	1.22316	3.80165	-1.63601	0.429991
ENSMUSG00000030682.4	Cdipt	616.058	-0.208348	0.582862	42.2445	50.862	-0.267826	0.377899
ENSMUSG00000030681.18	Mvp	130.542	0.267411	0.598904	10.5179	9.13332	0.203638	0.170978
ENSMUSG00000030678.7	Maz	2970.1	-0.405571	0.249935	189.161	260.656	-0.46253	0.686945
ENSMUSG00000030677.8	Kif22	2128.31	-0.212823	0.565691	145.819	175.979	-0.271221	0.456795
ENSMUSG00000045165.6	AI467606	90.6663	-0.0750139	0.906799	6.52902	7.16157	-0.133409	0.0972112
ENSMUSG00000030674.5	Qprt	149.696	-3.0031	4.51585e-12	2.41271	20.5322	-3.08916	0.818293
ENSMUSG00000051457.7	Spn	28.0469	-1.15352	0.133285	1.29344	2.97601	-1.20216	0.343725
ENSMUSG00000042502.10	Cd2bp2	1709.57	-0.533427	0.0633103	103.194	155.696	-0.593372	0.768442
ENSMUSG00000042492.12	Tbc1d10b	564.537	-0.257968	0.559081	38.0466	47.3802	-0.316515	0.426631
ENSMUSG00000030672.12	Mylpf	28.3677	-0.687145	0.400671	1.60464	2.69838	-0.749845	0.254931
ENSMUSG00000000486.13	Septin1	98.2247	0.225509	0.694778	7.8241	6.97851	0.165007	0.129832
ENSMUSG00000045598.10	Zfp553	812.282	0.0416411	0.928991	60.8895	61.675	-0.0184922	0.0415794
ENSMUSG00000054716.4	Zfp771	48.9974	0.47499	0.550991	4.18634	3.17405	0.399364	0.199769
ENSMUSG00000042462.4	Dctpp1	1467.68	-0.940094	0.00270455	74.1724	148.714	-1.00359	0.892204
ENSMUSG00000049091.6	Sephs2	1313.81	-0.102129	0.786021	93.65	104.738	-0.161434	0.27563
ENSMUSG00000047371.7	Zfp768	172.794	1.26849	0.00259999	18.0612	7.8175	1.20811	0.68568
ENSMUSG00000054381.5	Zfp747	122.428	-0.209754	0.6773	8.37786	10.1003	-0.26975	0.217542
ENSMUSG00000030823.6	9130019O22Rik	88.7683	0.176479	0.758353	6.95397	6.41715	0.115904	0.0888303
ENSMUSG00000078580.3	E430018J23Rik	55.2708	0.491843	0.524172	4.77043	3.55071	0.426012	0.225453
ENSMUSG00000045757.6	Zfp764	103.03	-0.365681	0.514832	6.67804	8.92802	-0.418916	0.296294
ENSMUSG00000045251.13	Zfp688	115.841	-0.343742	0.498044	7.55475	9.97511	-0.40095	0.300665
ENSMUSG00000048921.11	Zfp689	74.3522	0.575078	0.284102	6.5725	4.6006	0.514619	0.303013
ENSMUSG00000086502.1	B130055M24Rik	147.018	-0.186059	0.712416	10.1179	12.0604	-0.253371	0.220613
ENSMUSG00000108465.1	Gm45110	45.9313	-0.623409	0.349925	2.6856	4.27404	-0.670356	0.300629
ENSMUSG00000030822.15	Prr14	565.499	0.0511624	0.928201	42.6485	42.7957	-0.00496998	0.0144137
ENSMUSG00000042423.9	Fbrs	329.045	0.810748	0.0852639	31.0931	18.4146	0.755746	0.677119
ENSMUSG00000101225.1	1700008J07Rik	25.0302	0.11496	0.917071	1.92759	1.8416	0.0658392	0.0318257
ENSMUSG00000053877.12	Srcap	100.929	-0.409201	0.52971	6.42537	8.87958	-0.466712	0.324073
ENSMUSG00000107023.2	Gm42715	43.9614	0.600294	0.483597	3.94567	2.67004	0.563407	0.257135
ENSMUSG00000030815.11	Phkg2	432.999	0.352823	0.401477	35.9989	29.2589	0.29908	0.376671
ENSMUSG00000057176.4	Ccdc189	37.276	0.220917	0.789132	2.96836	2.65109	0.163079	0.0823279
ENSMUSG00000030816.8	Rnf40	1025.42	0.218473	0.604542	81.3405	73.0776	0.154545	0.243335
ENSMUSG00000045639.14	Zfp629	464.792	1.04184	0.000957303	46.2588	23.4047	0.982928	0.796149
ENSMUSG00000030814.17	Bcl7c	711.096	0.0952076	0.810138	54.2465	52.9562	0.0347289	0.0586302
ENSMUSG00000108801.1	Gm39090	32.5016	0.170798	0.845132	2.54669	2.35122	0.115216	0.0541507
ENSMUSG00000042340.6	Ctf1	58.8723	0.278071	0.695187	4.76032	4.08489	0.22076	0.129254
ENSMUSG00000030811.14	Fbxl19	1325.8	-0.250993	0.550506	89.3068	111.084	-0.31481	0.489813
ENSMUSG00000043964.14	Orai3	335.292	1.23631	0.000937466	34.8458	15.3986	1.17819	0.793151
ENSMUSG00000042308.14	Setd1a	771.347	0.0603978	0.90984	58.3203	58.1898	0.00323019	0.0142331
ENSMUSG00000030806.6	Stx1b	89.2377	-0.828853	0.117217	4.75539	8.80115	-0.88813	0.480168
ENSMUSG00000030805.14	Stx4a	538.943	0.463765	0.200262	46.1598	34.9087	0.403051	0.510404
ENSMUSG00000049728.14	Zfp668	186.002	-0.00853231	0.988973	13.7056	14.3765	-0.0689503	0.0757171
ENSMUSG00000049739.10	Zfp646	1345.79	-0.294091	0.433673	89.2015	114.253	-0.357088	0.549888
ENSMUSG00000096145.2	Vkorc1	71.6695	0.252989	0.691128	5.75761	5.02126	0.19742	0.130048
ENSMUSG00000030802.14	Bckdk	959.513	0.205975	0.619276	76.0194	68.6596	0.146907	0.238675
ENSMUSG00000030801.10	Kat8	513.882	-0.412438	0.267591	32.642	45.1743	-0.468771	0.566939
ENSMUSG00000030800.10	Prss8	196.452	-2.50016	4.29302e-12	4.38731	25.6909	-2.54985	0.839282
ENSMUSG00000070371.11	Prss36	68.3062	-0.447718	0.443164	4.27684	6.06719	-0.504483	0.28766
ENSMUSG00000030795.18	Fus	10317.8	-0.0209864	0.954864	755.688	799.72	-0.0817029	0.159562
ENSMUSG00000030793.4	Pycard	97.6532	-3.87929	2.30039e-15	0.915256	14.0883	-3.94418	0.766455
ENSMUSG00000062944.4	9130023H24Rik	59.4774	0.61049	0.347474	5.32936	3.60641	0.5634	0.297197
ENSMUSG00000042178.6	Armc5	113.132	0.238041	0.667664	9.05902	7.99611	0.180058	0.146666
ENSMUSG00000030782.17	Tgfb1i1	237.909	4.07732	4.09028e-17	33.3018	2.06188	4.01357	0.895492
ENSMUSG00000030780.15	BC017158	255.995	1.41975	8.63766e-06	27.4979	10.7312	1.35751	0.777039
ENSMUSG00000030844.11	Rgs10	107.373	-1.28581	0.0015083	4.61647	11.7177	-1.34382	0.618452
ENSMUSG00000030846.15	Tial1	1867.81	-0.213952	0.565684	127.482	154.228	-0.274769	0.452821
ENSMUSG00000030847.8	Bag3	373.126	0.564851	0.128219	32.9314	23.1833	0.506379	0.550683
ENSMUSG00000042105.18	Inpp5f	762.833	0.171342	0.699972	59.4571	55.1753	0.107825	0.173615
ENSMUSG00000048170.14	Mcmbp	2177.07	-0.0790167	0.824256	156.428	172.15	-0.138165	0.25121
ENSMUSG00000055319.8	Sec23ip	1290.44	0.0258289	0.948303	96.2117	98.4278	-0.0328531	0.063796
ENSMUSG00000042055.13	Wdr11	970.864	0.838412	0.00211563	92.0286	53.595	0.779984	0.818004
ENSMUSG00000030849.18	Fgfr2	1150.32	2.75798	1.19291e-27	147.88	22.7867	2.69816	0.976049
ENSMUSG00000082988.3	Gm5903	34.5548	0.115947	0.901416	2.67056	2.54317	0.0705139	0.0376418
ENSMUSG00000030850.17	Ate1	847.489	0.491659	0.16332	73.1018	54.1338	0.433376	0.588975
ENSMUSG00000040331.16	Nsmce4a	2142.11	-0.623423	0.0396889	124.591	199.713	-0.680721	0.820858
ENSMUSG00000030852.18	Tacc2	825.292	-0.353469	0.529649	53.8691	71.3406	-0.405267	0.565674
ENSMUSG00000086108.2	Gm5602	14.0893	-3.81999	0.00122016	0.140556	2.02185	-3.84646	0.385738
ENSMUSG00000040268.17	Plekha1	4023.58	-2.52495	9.43895e-20	87.7567	527.038	-2.58633	0.990897
ENSMUSG00000006205.13	Htra1	38.5686	0.345845	0.670611	3.20434	2.6127	0.294487	0.13395
ENSMUSG00000040177.10	2310057M21Rik	310.944	0.187729	0.642374	24.483	22.366	0.13047	0.157792
ENSMUSG00000063179.13	Pstk	332.521	0.0964717	0.831333	25.3797	24.7034	0.0389625	0.0573297
ENSMUSG00000040167.16	Ikzf5	224.833	0.323295	0.619708	18.2907	15.3681	0.251176	0.257026
ENSMUSG00000030861.15	Acadsb	417.155	0.504483	0.305367	35.891	26.5422	0.435331	0.511379
ENSMUSG00000066979.6	Bub3	2749.76	-0.480486	0.101271	169.789	246.514	-0.537929	0.74608
ENSMUSG00000030930.14	Chst15	468.711	5.20374	7.92257e-48	67.474	1.90668	5.1452	0.9547
ENSMUSG00000030934.9	Oat	2727.27	0.621143	0.0183203	244.19	165.397	0.562067	0.764829
ENSMUSG00000048528.7	Nkx1-2	115.166	1.87576	2.03206e-05	13.3793	3.8061	1.81362	0.691099
ENSMUSG00000030946.13	Lhpp	485.328	-2.41434	1.37941e-15	11.353	62.9374	-2.47084	0.932592
ENSMUSG00000030956.15	Fam53b	240.987	-0.686651	0.0756831	13.6722	22.8878	-0.743335	0.616502
ENSMUSG00000030960.16	Eef1akmt2	216.095	-0.67717	0.149968	12.2445	20.4245	-0.738159	0.595658
ENSMUSG00000110159.1	Gm45501	21.4019	0.364244	0.732785	1.77528	1.43545	0.306544	0.0995232
ENSMUSG00000030965.19	Abraxas2	679.643	0.429223	0.291155	57.6113	44.4881	0.372933	0.503901
ENSMUSG00000030967.15	Zranb1	882.497	0.189117	0.623559	69.2946	63.4179	0.127851	0.20638
ENSMUSG00000030970.16	Ctbp2	2585.58	-1.95307	3.491e-15	78.3038	316.495	-2.01503	0.973774
ENSMUSG00000039990.16	Edrf1	1057.41	-0.468354	0.122022	65.3893	94.4554	-0.530579	0.694531
ENSMUSG00000030979.13	Uros	155.289	2.144	1.29159e-07	18.7675	4.39811	2.09328	0.769923
ENSMUSG00000030983.4	Bccip	1994.46	-0.728598	0.00883708	110.608	191.402	-0.791156	0.858572
ENSMUSG00000030986.13	Dhx32	471.154	0.00808826	0.986355	34.8719	36.1828	-0.0532417	0.0784987
ENSMUSG00000054555.11	Adam12	75.1479	6.1392	1.18015e-11	10.889	0.16246	6.06665	0.728957
ENSMUSG00000108702.1	Gm9333	25.1278	-0.12903	0.899445	1.77363	2.0174	-0.18579	0.0723936
ENSMUSG00000058325.6	Dock1	1176.02	0.948305	0.000777766	114.344	61.8475	0.886591	0.860668
ENSMUSG00000041836.10	Ptpre	172.339	8.35042	1.50271e-13	25.3477	0.0812298	8.28563	0.869626
ENSMUSG00000031004.8	Mki67	5697.46	0.248023	0.909903	448.593	399.277	0.168018	0.316957
ENSMUSG00000054612.4	Mgmt	79.4274	-0.651329	0.193473	4.56124	7.47314	-0.712289	0.399032
ENSMUSG00000010476.14	Ebf3	36.8158	0.888283	0.232293	3.55409	1.97901	0.8447	0.315873
ENSMUSG00000040139.14	9430038I01Rik	130.883	-0.420301	0.344895	8.2641	11.5241	-0.479723	0.366664
ENSMUSG00000031068.8	Glrx3	4598.05	-0.415243	0.214173	291.288	403.963	-0.471777	0.702478
ENSMUSG00000091002.2	Tcerg1l	52.0769	-3.4917	1.85471e-08	0.645899	7.34907	-3.50818	0.633589
ENSMUSG00000041775.7	Mapk1ip1	182.08	-0.480813	0.298069	11.2745	16.3244	-0.53396	0.448631
ENSMUSG00000041769.13	Ppp2r2d	1386.95	-0.907249	0.00103819	71.26	139.115	-0.965112	0.884221
ENSMUSG00000078566.8	Bnip3	2018.49	0.908534	0.00104871	194.641	107.884	0.851337	0.874323
ENSMUSG00000025478.15	Dpysl4	46.3859	-0.208696	0.820448	3.19094	3.83724	-0.266085	0.136731
ENSMUSG00000015981.12	Stk32c	14.3045	0.773933	0.494027	1.32517	0.816746	0.698217	0.154541
ENSMUSG00000015980.14	Lrrc27	120.365	0.0785579	0.897262	9.0905	9.02985	0.00965816	0.0176649
ENSMUSG00000060260.13	Pwwp2b	395.621	3.12928	4.69366e-19	52.3905	6.26968	3.06284	0.929702
ENSMUSG00000025477.14	Inpp5a	322.455	1.17362	0.000220705	33.0367	15.2251	1.11762	0.774041
ENSMUSG00000083626.1	Gm4459	18.2821	-0.160273	0.922667	1.30191	1.46939	-0.17459	0.0568962
ENSMUSG00000066129.15	Kndc1	40.2061	-3.71195	1.65004e-06	0.435065	5.75281	-3.72496	0.583953
ENSMUSG00000047751.9	Utf1	665.137	-12.9171	1.9249e-16	0.5	102.662	-7.68176	0.975255
ENSMUSG00000025473.16	Adam8	32.4682	0.663964	0.467608	2.92981	1.94671	0.589767	0.226754
ENSMUSG00000025474.9	Tubgcp2	926.472	0.38112	0.240548	77.2996	61.9905	0.318415	0.474677
ENSMUSG00000025470.11	Zfp511	220.871	-0.173467	0.689978	15.3403	18.0197	-0.232246	0.240806
ENSMUSG00000025466.19	Fuom	71.8913	-2.32424	2.00797e-06	1.78539	9.21291	-2.36742	0.647352
ENSMUSG00000025465.13	Echs1	1615.21	-0.335978	0.333908	105.699	138.641	-0.391395	0.594791
ENSMUSG00000025464.15	Paox	318.363	-0.0227755	0.964836	23.3872	24.6894	-0.0781707	0.103352
ENSMUSG00000039018.15	Mtg1	241.609	-0.311908	0.436315	15.931	20.6029	-0.371012	0.373564
ENSMUSG00000109875.1	Gm45456	64.254	-0.668417	0.310776	3.62741	6.07724	-0.744479	0.376526
ENSMUSG00000025480.5	Syce1	33.5962	-8.61037	2.80115e-07	0.5	5.16757	-3.36949	0.557944
ENSMUSG00000060314.13	Zfp941	204.566	-2.89603	5.37521e-14	3.56395	27.7218	-2.95947	0.861209
ENSMUSG00000025481.12	Urah	44.4094	-6.53887	1.02167e-07	0.333676	6.75542	-4.33953	0.624557
ENSMUSG00000025484.9	Bet1l	209.812	-0.0614037	0.909316	15.215	16.4702	-0.114362	0.120873
ENSMUSG00000025485.13	Ric8a	572.289	0.629699	0.04067	51.3872	34.5861	0.571216	0.660393
ENSMUSG00000025486.17	Sirt3	153.049	-0.047496	0.936234	11.0968	11.9942	-0.112184	0.106062
ENSMUSG00000025487.15	Psmd13	2459.43	-0.43887	0.125808	154.334	217.846	-0.497257	0.713532
ENSMUSG00000083396.1	Gm15542	85.7047	-0.732231	0.261308	4.72506	8.21987	-0.798785	0.442743
ENSMUSG00000062031.13	Pgghg	196.7	0.855982	0.0383854	18.7068	10.798	0.792806	0.597067
ENSMUSG00000060591.9	Ifitm2	580.621	0.591073	0.0662417	51.566	35.6161	0.533893	0.630915
ENSMUSG00000025491.14	Ifitm1	489.32	1.01697	0.000915362	48.4576	24.8914	0.961075	0.798606
ENSMUSG00000025492.6	Ifitm3	162.429	0.030568	0.965179	12.1933	12.3708	-0.0208482	0.0273463
ENSMUSG00000055629.5	B4galnt4	240.638	-0.733843	0.0411801	13.3222	23.1566	-0.797588	0.638502
ENSMUSG00000054065.12	Pkp3	16.2066	-3.75726	0.000980949	0.155598	2.33507	-3.90757	0.41247
ENSMUSG00000025494.8	Sigirr	38.1242	-0.912419	0.178841	1.95603	3.83559	-0.971524	0.351853
ENSMUSG00000054662.8	Ano9	175.721	-6.37402	6.27298e-26	0.322949	26.7141	-6.37015	0.875117
ENSMUSG00000025495.15	Ptdss2	842.605	0.499068	0.0872851	72.8729	53.7502	0.439111	0.599921
ENSMUSG00000038650.15	Rnh1	609.675	0.220225	0.60383	48.479	43.4072	0.159426	0.236327
ENSMUSG00000110275.1	Gm5905	115.343	0.290074	0.605439	9.40548	7.98721	0.23581	0.189509
ENSMUSG00000025499.18	Hras	643.382	-0.446604	0.232152	40.2349	57.1928	-0.507388	0.627664
ENSMUSG00000038637.15	Lrrc56	62.7012	-0.43333	0.487663	3.95225	5.54587	-0.48874	0.270681
ENSMUSG00000025500.12	Lmntd2	75.61	-0.358172	0.582336	4.91945	6.53842	-0.410445	0.253703
ENSMUSG00000038618.12	Rassf7	297.803	-0.919014	0.0216576	15.1828	30.0471	-0.984786	0.733798
ENSMUSG00000038611.17	Phrf1	1686.41	-0.0718664	0.882953	121.42	133.255	-0.134177	0.229897
ENSMUSG00000058886.9	Deaf1	509.788	0.39868	0.315203	42.857	33.8927	0.338555	0.438191
ENSMUSG00000025505.16	Tmem80	120.535	0.390708	0.439693	10.1148	8.0345	0.332193	0.258941
ENSMUSG00000025504.14	Eps8l2	41.4153	-2.00295	0.00154352	1.23656	5.09688	-2.04328	0.510007
ENSMUSG00000025503.5	Taldo1	1844.58	-0.531249	0.118774	111.654	167.936	-0.588884	0.771295
ENSMUSG00000051007.15	Gatd1	406.503	0.583488	0.110332	36.1092	25.0349	0.528423	0.579402
ENSMUSG00000060240.12	Cend1	75.0082	-3.58054	6.13175e-12	0.858376	10.6589	-3.6343	0.710534
ENSMUSG00000019082.18	Slc25a22	361.012	0.093667	0.867703	27.6326	26.9053	0.0384786	0.058883
ENSMUSG00000025507.13	Pidd1	514.646	-0.448608	0.329671	32.3231	45.7118	-0.499999	0.592226
ENSMUSG00000025508.13	Rplp2	4611.45	0.0423021	0.940572	345.647	350.518	-0.0201898	0.0502854
ENSMUSG00000025509.15	Pnpla2	170.145	-0.681048	0.172846	9.67648	16.158	-0.739691	0.550358
ENSMUSG00000048200.12	Cracr2b	23.9647	0.342096	0.731652	1.99458	1.62015	0.299957	0.10375
ENSMUSG00000025510.14	Cd151	899.477	1.22969	1.52512e-06	93.1072	41.39	1.16961	0.893107
ENSMUSG00000038489.8	Polr2l	105.191	-0.76777	0.122428	5.73245	10.2249	-0.834861	0.491258
ENSMUSG00000025511.15	Tspan4	386.258	0.0689117	0.876382	29.2064	29.0346	0.00851092	0.0230836
ENSMUSG00000025512.15	Chid1	196.651	0.840291	0.020588	18.6147	10.8597	0.77745	0.59154
ENSMUSG00000002957.11	Ap2a2	2104.34	0.672983	0.0169041	191.004	124.94	0.61237	0.786395
ENSMUSG00000025139.14	Tollip	920.364	0.700237	0.0150881	84.1944	53.9928	0.640959	0.753739
ENSMUSG00000053046.16	Brsk2	99.23	-8.74048	1.98163e-08	0.27844	15.2717	-5.77735	0.790369
ENSMUSG00000025147.7	Mob2	315.61	-0.217491	0.580361	21.5732	26.101	-0.274865	0.312333
ENSMUSG00000109936.1	Gm45889	134.346	10.4355	3.97173e-11	19.875	0.5	5.31288	0.831696
ENSMUSG00000007891.16	Ctsd	1116.95	0.181568	0.612006	87.7351	80.5949	0.122465	0.202803
ENSMUSG00000018819.10	Lsp1	97.4155	4.55112	2.37886e-13	13.7436	0.624792	4.45924	0.766274
ENSMUSG00000061723.18	Tnnt3	67.0865	9.43434	4.83716e-09	9.90893	0.5	4.30873	0.703237
ENSMUSG00000037772.13	Mrpl23	277.888	0.769888	0.0191113	25.8817	15.8087	0.711218	0.624557
ENSMUSG00000000031.16	H19	291.564	6.51133	2.67785e-34	42.6429	0.487379	6.45112	0.925078
ENSMUSG00000110125.1	Gm33148	40.4677	3.1073	2.25336e-06	5.36109	0.64539	3.05428	0.557691
ENSMUSG00000048583.16	Igf2	364.155	8.42548	1.6543e-24	53.7656	0.166908	8.33149	0.943501
ENSMUSG00000086266.1	Igf2os	238.601	6.64295	5.30739e-29	34.8937	0.358862	6.6034	0.906329
ENSMUSG00000000244.17	Tspan32	66.1252	6.95854	5.82335e-09	9.71503	0.0812298	6.90207	0.707391
ENSMUSG00000059277.12	R74862	65.0798	0.0508356	0.950995	4.92956	4.90773	0.00640286	0.0135467
ENSMUSG00000037706.17	Cd81	1832.17	0.836913	0.00175534	173.642	101.23	0.778481	0.851781
ENSMUSG00000045752.13	Tssc4	352.15	0.225286	0.586625	28.0049	25.0221	0.162477	0.203706
ENSMUSG00000101609.2	Kcnq1ot1	140.945	1.03235	0.234785	13.7777	7.11379	0.953641	0.583014
ENSMUSG00000037664.13	Cdkn1c	1056.98	4.1832	6.00292e-54	147.895	8.47575	4.12509	0.983599
ENSMUSG00000000154.16	Slc22a18	28.4293	2.20468	0.00790466	3.46877	0.782804	2.1477	0.443899
ENSMUSG00000010760.5	Phlda2	362.623	4.02687	2.84195e-25	50.3487	3.24639	3.95505	0.93382
ENSMUSG00000059119.9	Nap1l4	3493.09	0.287698	0.344777	283.815	242.056	0.229611	0.409544
ENSMUSG00000010755.17	Cars	1469.48	0.401618	0.230857	123.677	97.5223	0.342772	0.531717
ENSMUSG00000010751.15	Tnfrsf22	221.029	-0.564444	0.198367	13.239	20.2763	-0.614997	0.535872
ENSMUSG00000037606.18	Osbpl5	59.9705	1.25065	0.0233368	6.2244	2.74122	1.18312	0.472076
ENSMUSG00000048965.9	Mrgpre	23.7188	1.78707	0.036376	2.71568	0.825643	1.71773	0.374973
ENSMUSG00000031090.14	Nadsyn1	125.194	0.534356	0.26855	10.9363	7.88538	0.471873	0.353768
ENSMUSG00000058454.15	Dhcr7	1764.93	1.37624	8.52667e-07	188.435	75.6004	1.31761	0.933784
ENSMUSG00000037541.22	Shank2	29.3395	-1.76655	0.0262949	0.997288	3.49008	-1.80718	0.426234
ENSMUSG00000031078.15	Cttn	2788.8	0.686843	0.0132459	254.053	164.599	0.626172	0.804711
ENSMUSG00000037519.17	Ppfia1	1139.91	0.742389	0.0165919	105.389	65.7159	0.681413	0.790297
ENSMUSG00000031077.7	Fadd	126.567	1.07793	0.00873483	12.7034	6.26359	1.02015	0.581244
ENSMUSG00000031075.19	Ano1	52.3276	2.54276	6.45163e-06	6.58919	1.1845	2.47582	0.580197
ENSMUSG00000031074.14	Fgf3	1082.84	6.86137	4.39033e-79	158.561	1.42819	6.7947	0.986815
ENSMUSG00000050917.5	Fgf4	345.143	-7.08368	3.13144e-39	0.366431	52.7277	-7.16887	0.941912
ENSMUSG00000096999.1	Gm26793	11.5427	2.95761	0.0169483	1.51767	0.20085	2.91767	0.320027
ENSMUSG00000031073.6	Fgf15	287.019	0.0603968	0.92076	21.7394	21.631	0.00720874	0.0205549
ENSMUSG00000115783.1	Bc1	38.068	-1.60234	0.0507481	1.41731	4.37867	-1.62734	0.454519
ENSMUSG00000031072.14	LTO1	238.857	0.704495	0.0541389	21.8912	13.9849	0.646483	0.567228
ENSMUSG00000070348.5	Ccnd1	2137.56	-0.479998	0.0812831	131.782	191.675	-0.540506	0.739108
ENSMUSG00000048677.9	Tpcn2	117.758	-0.0444735	0.942077	8.55861	9.21455	-0.106537	0.0933097
ENSMUSG00000005534.10	Insr	628.337	1.19924	0.000125942	64.7484	29.3656	1.14072	0.860668
ENSMUSG00000004568.13	Arhgef18	625.117	-1.21575	0.000451374	27.8599	67.3365	-1.2732	0.878513
ENSMUSG00000069633.12	Pex11g	21.5978	1.18571	0.166726	2.2221	1.01315	1.13308	0.28542
ENSMUSG00000047264.8	Zfp358	246.145	1.41618	4.65715e-05	26.4978	10.3295	1.3591	0.772018
ENSMUSG00000004567.16	Mcoln1	443.014	0.27075	0.497392	35.7991	30.9357	0.210652	0.275883
ENSMUSG00000004565.15	Pnpla6	928.455	-0.814401	0.0304735	49.7541	91.2712	-0.875345	0.844014
ENSMUSG00000065952.13	Rps23rg1	31.0772	-2.67038	0.000162647	0.632501	4.12493	-2.70523	0.49758
ENSMUSG00000066902.7	Rps23-ps2	21.4262	0.331342	0.737361	1.76023	1.46214	0.26769	0.0900585
ENSMUSG00000044433.16	Camsap3	469.567	-2.98323	1.57745e-12	7.84103	64.288	-3.03543	0.943754
ENSMUSG00000019470.12	Xab2	943.097	-0.0975248	0.829586	67.1815	75.154	-0.161785	0.261253
ENSMUSG00000087687.3	Pet100	294.019	-0.518615	0.185253	17.8484	26.6867	-0.580323	0.5673
ENSMUSG00000004626.14	Stxbp2	854.169	0.0396923	0.935538	63.9547	64.9246	-0.0217167	0.043205
ENSMUSG00000089665.2	Fcor	18.8006	-3.03702	0.00111408	0.296153	2.58156	-3.12383	0.419948
ENSMUSG00000040236.4	Trappc5	287.74	0.506388	0.159127	24.9733	18.2929	0.449106	0.46644
ENSMUSG00000097657.2	Gm7389	20.5518	0.258184	0.824502	1.65987	1.431	0.214051	0.0713099
ENSMUSG00000011832.16	Evi5l	102.324	3.05959	1.09983e-07	13.4947	1.70302	2.98623	0.744347
ENSMUSG00000064125.14	Prr36	117.958	-2.32187	9.53169e-05	2.95849	15.1254	-2.35404	0.744455
ENSMUSG00000046589.7	Lrrc8e	15.7421	-2.19118	0.0530864	0.421667	1.994	-2.24149	0.346218
ENSMUSG00000002948.19	Map2k7	480.182	0.426548	0.239161	40.7574	31.5244	0.370592	0.463334
ENSMUSG00000011837.4	Snapc2	191.29	0.722052	0.0647922	17.5925	11.1257	0.661066	0.53262
ENSMUSG00000048644.8	Ctxn1	141.429	0.477094	0.287364	12.1813	9.09774	0.421092	0.337295
ENSMUSG00000002949.15	Timm44	1107.93	0.309819	0.311325	90.5556	76.123	0.250471	0.396828
ENSMUSG00000040028.10	Elavl1	1932.88	0.0351355	0.927686	144.505	146.936	-0.0240731	0.0485875
ENSMUSG00000023235.14	Ccl25	195.47	1.16493	0.00130984	19.9314	9.27025	1.10436	0.685897
ENSMUSG00000008206.16	Cers4	860.469	1.01464	0.000242614	84.9736	43.8835	0.953335	0.853262
ENSMUSG00000058748.9	Zfp958	254.3	-0.989343	0.23819	12.4093	25.9377	-1.06363	0.726826
ENSMUSG00000022322.8	Shcbp1	1036.25	-0.562577	0.368717	61.3006	94.8263	-0.629385	0.758471
ENSMUSG00000043192.4	Gpi-ps	211.297	0.375649	0.447737	17.6849	14.1668	0.320005	0.313236
ENSMUSG00000001300.16	Efnb2	1049.69	1.3098	2.14944e-07	110.396	46.4529	1.24885	0.908749
ENSMUSG00000040459.11	Arglu1	2854.3	-0.038778	0.927686	207.854	222.381	-0.0974617	0.190557
ENSMUSG00000049717.9	Lig4	248.631	-1.71713	0.00301793	8.45258	29.3075	-1.79381	0.825229
ENSMUSG00000040396.12	Abhd13	700.093	-0.164731	0.726697	48.6049	56.8657	-0.226456	0.338017
ENSMUSG00000038894.7	Irs2	775.292	0.499453	0.102748	67.0483	49.4706	0.43863	0.590817
ENSMUSG00000031502.11	Col4a1	2560.29	2.93213	2.16029e-17	335.385	45.7366	2.8744	0.992125
ENSMUSG00000031503.13	Col4a2	1112.89	3.76753	1.32136e-31	153.582	11.7327	3.7104	0.983852
ENSMUSG00000031504.6	Rab20	34.8357	-3.39666	3.07043e-06	0.450107	4.90048	-3.44458	0.54819
ENSMUSG00000031505.11	Naxd	349.703	0.402263	0.286869	29.4342	23.1994	0.343403	0.394263
ENSMUSG00000056228.10	Cars2	308.487	-0.67375	0.0593277	17.564	29.2121	-0.73394	0.653638
ENSMUSG00000045969.8	Ing1	1182.4	-0.24779	0.439654	79.8066	98.83	-0.30844	0.481251
ENSMUSG00000031508.14	Ankrd10	1874.86	-0.134716	0.709251	131.677	151.003	-0.197573	0.348746
ENSMUSG00000031511.16	Arhgef7	955.98	0.455346	0.219656	81.73	62.1406	0.39533	0.570262
ENSMUSG00000000759.14	Tubgcp3	800.534	0.282024	0.398253	64.8259	55.5703	0.222258	0.33455
ENSMUSG00000031441.15	Atp11a	282.239	0.362715	0.413754	23.3966	19.0466	0.296763	0.326602
ENSMUSG00000031442.21	Mcf2l	129.717	-3.00829	3.28132e-11	2.09987	17.8032	-3.08376	0.795282
ENSMUSG00000031444.16	F10	45.5403	8.87865	8.29249e-08	6.69777	0.5	3.74368	0.616249
ENSMUSG00000038542.14	Pcid2	665.442	0.0838742	0.861947	50.7152	49.7515	0.0276784	0.0546565
ENSMUSG00000031446.14	Cul4a	1845.07	0.46481	0.091152	157.943	119.332	0.40443	0.612347
ENSMUSG00000031447.7	Lamp1	4067.91	0.200647	0.522837	321.313	291.222	0.141859	0.259736
ENSMUSG00000038515.10	Grtp1	148.064	-2.59836	8.69313e-11	3.13406	19.5363	-2.64005	0.800087
ENSMUSG00000038506.13	Dcun1d2	292.171	0.0561581	0.914063	22.0115	22.0095	0.000132308	0.00906726
ENSMUSG00000038497.7	Tmco3	179.335	0.435152	0.302502	15.1861	11.7533	0.369689	0.332707
ENSMUSG00000038482.11	Tfdp1	3389.68	-0.269707	0.35621	226.845	285.143	-0.329976	0.545734
ENSMUSG00000038457.17	Tmem255b	16.7233	-7.60239	2.74814e-05	0.5	2.57876	-2.36667	0.397406
ENSMUSG00000031451.6	Gas6	671.166	3.4192	2.46688e-21	90.7844	8.86178	3.35677	0.966476
ENSMUSG00000031453.16	Rasa3	537.318	3.04781	4.3804e-26	70.879	8.92193	2.98993	0.948956
ENSMUSG00000038416.15	Cdc16	2278.79	0.541922	0.102622	199.834	142.645	0.48637	0.703995
ENSMUSG00000038398.8	Upf3a	489.859	0.00291283	0.994795	36.2257	37.6789	-0.0567428	0.0901669
ENSMUSG00000047710.8	Champ1	1391.51	-0.108663	0.774752	99.0266	111.141	-0.166507	0.290694
ENSMUSG00000031458.8	Coprs	463.608	-1.45772	1.34581e-07	18.2499	52.3204	-1.51949	0.876526
ENSMUSG00000038365.8	Fbxo25	339.065	0.121038	0.786803	26.148	24.971	0.0664494	0.0929846
ENSMUSG00000050052.12	Tdrp	152.57	1.03882	0.0052512	15.1596	7.68124	0.980815	0.607976
ENSMUSG00000051978.9	Erich1	134.946	-0.358592	0.49747	8.67377	11.6926	-0.43087	0.338559
ENSMUSG00000074461.2	Gm10699	24.8056	-2.94229	0.000387626	0.435065	3.36881	-2.95294	0.464273
ENSMUSG00000026317.7	Cln8	371.256	0.0887054	0.841358	28.2307	27.7232	0.026171	0.0471425
ENSMUSG00000071176.10	Arhgef10	142.124	0.217203	0.655586	11.2658	10.1287	0.153508	0.13348
ENSMUSG00000055675.6	Kbtbd11	138.024	-3.6233	8.53456e-17	1.55951	19.6204	-3.65319	0.820136
ENSMUSG00000039842.15	Mcph1	672.7	0.502065	0.0993969	58.1512	42.8444	0.440704	0.575934
ENSMUSG00000031467.10	Agpat5	805.767	-0.0155639	0.976098	59.2094	62.228	-0.0717383	0.118019
ENSMUSG00000039814.15	Xkr5	196.515	-1.03383	0.00251934	9.51735	20.328	-1.09484	0.688173
ENSMUSG00000081094.4	Rpl19-ps11	217.88	0.0229218	0.972625	16.3096	16.6376	-0.0287226	0.0413987
ENSMUSG00000087153.8	Gm6483	24.5222	0.35982	0.713623	2.01784	1.65854	0.282898	0.100462
ENSMUSG00000110649.1	Gm40466	18.3455	-0.290019	0.824163	1.2013	1.55507	-0.37238	0.105267
ENSMUSG00000096401.2	Gm21811	70.4876	0.591057	0.313407	6.21922	4.33912	0.519331	0.298244
ENSMUSG00000071796.13	6820431F20Rik	48.8023	-0.17618	0.857962	3.33619	3.99641	-0.260504	0.136442
ENSMUSG00000071793.12	2610005L07Rik	107.566	0.587742	0.398165	9.44822	6.64634	0.507484	0.351817
ENSMUSG00000095403.8	Gm21092	18.4629	0.685126	0.488087	1.67656	1.08993	0.621268	0.168557
ENSMUSG00000006567.11	Atp7b	154.412	-0.202856	0.753624	10.6202	12.7508	-0.263775	0.233545
ENSMUSG00000063362.13	Alg11	654.625	-0.049508	0.934249	47.3162	51.1529	-0.112483	0.169063
ENSMUSG00000031478.16	Nek3	180.019	0.19005	0.691828	14.1724	12.9556	0.129509	0.128748
ENSMUSG00000037725.8	Ckap2	1499.4	-1.02383	0.00135805	72.7861	154.53	-1.08616	0.906726
ENSMUSG00000031479.9	Vps36	1700.24	-0.488633	0.0817588	104.499	152.733	-0.547525	0.735351
ENSMUSG00000031480.15	Thsd1	104.025	1.03682	0.0310808	10.3727	5.24155	0.984725	0.531826
ENSMUSG00000031482.9	Slc25a15	533.926	0.0977859	0.818934	40.8375	39.657	0.042321	0.067589
ENSMUSG00000031533.4	Mrps31	679.044	-0.501144	0.113679	41.577	61.2018	-0.55779	0.676324
ENSMUSG00000031534.15	Smim19	65.521	1.84343	0.0146656	7.63373	2.17822	1.80924	0.575934
ENSMUSG00000037656.9	Slc20a2	968.785	-0.316601	0.344424	63.6799	82.7753	-0.378362	0.549599
ENSMUSG00000097042.2	Gm17491	140.59	-0.267277	0.626114	9.43038	11.7895	-0.322118	0.268803
ENSMUSG00000008892.12	Vdac3	1987.75	0.0802604	0.844118	151.088	148.582	0.0241374	0.0488043
ENSMUSG00000031536.6	Polb	523.952	-0.6024	0.0599478	30.6869	48.5889	-0.663004	0.701069
ENSMUSG00000031537.15	Ikbkb	627.534	0.671941	0.0200078	56.9588	37.2428	0.612959	0.697421
ENSMUSG00000031538.6	Plat	27.1402	0.557473	0.516423	2.38098	1.68803	0.496214	0.174445
ENSMUSG00000031539.6	Ap3m2	34.9968	0.806631	0.278133	3.2812	1.96731	0.737999	0.279134
ENSMUSG00000031540.14	Kat6a	1434.28	0.26386	0.495171	115.262	100.444	0.198525	0.338523
ENSMUSG00000031545.6	Gpat4	1691.72	0.336863	0.25572	139.357	115.099	0.275904	0.460733
ENSMUSG00000031546.6	Gins4	868.868	-0.536461	0.0823543	52.4583	79.1302	-0.593058	0.722094
ENSMUSG00000015341.17	Golga7	1241.46	-0.0622663	0.877506	89.5726	97.5323	-0.122822	0.206199
ENSMUSG00000031548.7	Sfrp1	230.456	-2.26798	1.44656e-08	5.91345	29.349	-2.31124	0.850228
ENSMUSG00000037492.16	Zmat4	64.6747	-7.11914	3.51938e-09	0.0702778	9.86226	-7.1327	0.710678
ENSMUSG00000056313.5	Tcim	20.4187	2.75173	0.00190942	2.63036	0.406149	2.69518	0.41294
ENSMUSG00000031555.15	Adam9	333.401	0.84955	0.0784573	31.4268	18.3251	0.77817	0.685138
ENSMUSG00000031556.6	Tm2d2	292.89	0.298582	0.452811	23.9008	20.2129	0.241785	0.273896
ENSMUSG00000031557.16	Plekha2	627.575	2.20082	4.18639e-16	76.1426	17.268	2.1406	0.934867
ENSMUSG00000110148.1	5830408C22Rik	10.7475	6.79083	0.000441317	1.58959	0.5	1.66866	0.280507
ENSMUSG00000065954.11	Tacc1	1218.15	1.80531	1.06082e-12	139.804	41.7404	1.74389	0.948884
ENSMUSG00000031565.18	Fgfr1	2799.46	0.617211	0.0718001	250.55	170.289	0.557108	0.765479
ENSMUSG00000037363.9	Letm2	36.4966	0.663956	0.405472	3.30635	2.1815	0.599916	0.244852
ENSMUSG00000054823.16	Nsd3	955.663	1.0902	2.63672e-05	95.9277	47.0049	1.02914	0.875804
ENSMUSG00000031570.17	Plpp5	217.27	1.84019	1.90234e-07	25.1054	7.28235	1.78552	0.801315
ENSMUSG00000061313.8	Ddhd2	501.954	-0.554256	0.0983292	29.9959	45.9201	-0.614359	0.668882
ENSMUSG00000037316.9	Bag4	765.488	-0.793022	0.00655001	41.3607	74.6438	-0.851762	0.820858
ENSMUSG00000037296.7	Lsm1	492.131	-0.455112	0.174735	30.7109	43.7779	-0.511451	0.593815
ENSMUSG00000031574.8	Star	33.1432	-0.0896479	0.924756	2.37769	2.6244	-0.142425	0.0648075
ENSMUSG00000031575.18	Ash2l	2097.1	-0.218899	0.517405	143.339	173.556	-0.275967	0.468391
ENSMUSG00000037260.8	Hgsnat	300.372	1.59386	9.927e-08	33.3091	11.5035	1.53384	0.82364
ENSMUSG00000037251.5	Pomk	162.624	-0.124225	0.797939	11.4767	13.0602	-0.186474	0.176938
ENSMUSG00000015994.10	Fnta	1363.95	-0.581183	0.0585066	80.8536	125.75	-0.637177	0.782783
ENSMUSG00000037234.17	Hook3	800.929	0.460234	0.61267	67.4793	51.8133	0.381123	0.531392
ENSMUSG00000013878.18	Rnf170	150.014	0.53128	0.415321	13.0004	9.42498	0.463998	0.373745
ENSMUSG00000110317.1	Gm45250	40.0711	1.0008	0.134775	3.95389	2.04689	0.949836	0.353479
ENSMUSG00000037214.12	Thap1	141.984	-0.0995754	0.858399	10.0777	11.3204	-0.167765	0.152446
ENSMUSG00000085795.8	Zfp703	309.771	7.18533	1.40826e-27	45.6442	0.329367	7.11459	0.931255
ENSMUSG00000031483.8	Erlin2	1141.05	1.06659	3.38711e-05	113.989	56.7314	1.00667	0.881367
ENSMUSG00000031485.15	Plpbp	926.767	0.305257	0.365035	75.7684	63.7838	0.248405	0.384401
ENSMUSG00000031486.15	Adgra2	872.592	13.1357	1.23926e-17	129.035	0.5	8.01162	0.981432
ENSMUSG00000031487.5	Brf2	186.113	0.0541095	0.931898	14.0353	14.0738	-0.00395031	0.0121017
ENSMUSG00000031488.14	Rab11fip1	696.247	0.455584	0.232713	59.376	45.2726	0.39124	0.528286
ENSMUSG00000039720.7	Got1l1	36.4282	-0.970208	0.258389	1.85073	3.69818	-0.998719	0.349686
ENSMUSG00000031489.15	Adrb3	39.1256	0.35406	0.638744	3.24947	2.64219	0.298468	0.137273
ENSMUSG00000031490.6	Eif4ebp1	1482.58	-0.189471	0.643381	102.494	121.705	-0.247847	0.412687
ENSMUSG00000110331.1	Nudc-ps1	367.04	-0.468347	0.258083	22.8302	32.7979	-0.52266	0.558919
ENSMUSG00000039661.14	Dusp26	16.4227	-0.643493	0.539166	0.943696	1.54337	-0.709686	0.172639
ENSMUSG00000039328.11	Rnf122	245.104	-0.15264	0.746113	17.176	19.869	-0.210126	0.22903
ENSMUSG00000031577.10	Tti2	325.384	-0.00750978	0.988258	23.9591	25.1222	-0.0683929	0.0925511
ENSMUSG00000031578.5	Mak16	2770.29	-0.902864	0.000580839	142.676	277.651	-0.960528	0.902717
ENSMUSG00000046152.16	Fut10	196.819	0.284333	0.512838	15.9509	13.6733	0.22228	0.220432
ENSMUSG00000062991.9	Nrg1	59.0527	0.110264	0.878221	4.50929	4.37751	0.0427896	0.0318619
ENSMUSG00000031583.13	Wrn	290.055	0.34393	0.656983	23.6962	19.6417	0.270741	0.301134
ENSMUSG00000049184.6	Purg	108.255	1.37922	0.000682406	11.5437	4.6301	1.31799	0.612709
ENSMUSG00000009628.14	Tex15	77.1684	-2.95653	0.00300716	1.27322	10.4622	-3.03863	0.695867
ENSMUSG00000009630.10	Ppp2cb	1467.15	0.19213	0.590791	115.701	105.329	0.13549	0.24059
ENSMUSG00000052906.7	Ubxn8	206.821	-0.252301	0.57062	13.97	17.2809	-0.306843	0.302146
ENSMUSG00000031584.16	Gsr	1193.98	-0.439329	0.124969	74.8439	105.769	-0.498961	0.680045
ENSMUSG00000031585.13	Gtf2e2	1349.66	0.102868	0.812062	103.049	100.033	0.0428507	0.0796185
ENSMUSG00000031586.17	Rbpms	2300.74	-0.16549	0.718644	160.808	187.303	-0.220039	0.385268
ENSMUSG00000031516.11	Dctn6	427.105	0.42176	0.198348	36.0983	28.0933	0.361705	0.439816
ENSMUSG00000063412.4	Gm10131	109.58	-0.497814	0.445535	6.77865	9.84331	-0.538146	0.370963
ENSMUSG00000031513.8	Leprotl1	276.173	0.117408	0.785844	21.2267	20.3765	0.058975	0.0763673
ENSMUSG00000031532.7	Saraf	437.482	1.23723	2.01698e-05	45.3783	20.0382	1.17925	0.827975
ENSMUSG00000031530.6	Dusp4	899.817	-1.16972	0.000132422	41.0286	95.8624	-1.22433	0.899212
ENSMUSG00000031529.5	Tnks	3747.89	1.71692	6.50214e-13	423.819	134.513	1.6557	0.965429
ENSMUSG00000046794.9	Ppp1r3b	143.815	2.72082	1.53173e-12	18.461	2.91093	2.66493	0.791525
ENSMUSG00000031527.7	Eri1	1354.94	-0.157022	0.741815	94.4885	109.718	-0.215587	0.36475
ENSMUSG00000070056.6	Mfhas1	177.69	1.363	0.000278172	18.9111	7.66674	1.30255	0.70721
ENSMUSG00000050271.12	Prag1	263.738	0.567988	0.280266	23.3355	16.3899	0.509717	0.49711
ENSMUSG00000039633.7	Lonrf1	333.505	-0.121215	0.794089	23.6667	26.7108	-0.174563	0.21104
ENSMUSG00000039620.17	Trmt9b	44.174	-0.809425	0.199635	2.37769	4.32133	-0.861912	0.350625
ENSMUSG00000031523.16	Dlc1	766.928	2.05988	2.34084e-09	91.691	22.8539	2.00434	0.939491
ENSMUSG00000074384.4	AI429214	48.3296	1.45624	0.0113753	5.21371	1.99235	1.38784	0.463189
ENSMUSG00000039530.17	Tusc3	480.338	0.930085	0.00200841	46.4722	25.4272	0.869992	0.772126
ENSMUSG00000039478.15	Micu3	162.917	-1.47003	0.0521197	6.28243	18.386	-1.54921	0.729752
ENSMUSG00000039470.15	Zdhhc2	498.264	-0.231778	0.604439	33.7486	41.3679	-0.293685	0.382812
ENSMUSG00000031601.16	Cnot7	1196.68	0.150216	0.819161	92.2303	87.1597	0.0815806	0.141644
ENSMUSG00000031600.11	Vps37a	562.548	-0.0223522	0.978765	40.8343	43.5274	-0.0921401	0.136659
ENSMUSG00000039431.16	Mtmr7	252.432	-4.58805	6.00587e-31	1.51767	37.2601	-4.6177	0.910086
ENSMUSG00000031596.15	Slc7a2	29.7378	0.99755	0.19939	2.92816	1.52112	0.944857	0.302471
ENSMUSG00000031595.9	Pdgfrl	42.7964	1.2892	0.0394429	4.49943	1.91112	1.23532	0.42049
ENSMUSG00000045636.16	Mtus1	275.291	0.62088	0.155612	24.7362	16.701	0.566684	0.548443
ENSMUSG00000031592.10	Pcm1	2459.15	-0.227397	0.90713	164.58	203.375	-0.305356	0.511993
ENSMUSG00000031591.14	Asah1	1019.57	0.329969	0.408603	83.7043	69.4219	0.269912	0.419514
ENSMUSG00000031590.8	Frg1	943.989	-0.0766718	0.855141	67.7689	74.5031	-0.136677	0.223936
ENSMUSG00000094568.1	Smarce1-ps1	21.3935	0.550562	0.579132	1.86224	1.34252	0.472101	0.144643
ENSMUSG00000053038.8	Gm6180	123.029	-0.0440918	0.94761	8.99392	9.60736	-0.0951893	0.0872408
ENSMUSG00000031651.5	Triml1	13.3617	-5.83772	0.00130746	0.27844	2.0263	-2.86341	0.370819
ENSMUSG00000091490.3	Triml2	42.9113	-6.55035	1.32055e-07	0.30688	6.53958	-4.41345	0.61773
ENSMUSG00000051176.6	Zfp42	80.0825	-5.06443	1.00243e-14	0.351389	11.9447	-5.08716	0.74348
ENSMUSG00000070047.14	Fat1	3083.66	-1.74885	4.00517e-07	104.713	366.422	-1.80706	0.969908
ENSMUSG00000070044.15	Fam149a	89.5459	0.648877	0.193968	8.05656	5.37896	0.582836	0.366122
ENSMUSG00000031639.12	Tlr3	14.3479	-1.03262	0.370165	0.702778	1.47384	-1.06844	0.215627
ENSMUSG00000031626.18	Sorbs2	16.2131	-2.41901	0.0113978	0.379829	2.09863	-2.46602	0.36363
ENSMUSG00000031636.7	Pdlim3	371.685	3.35646	4.07064e-24	49.939	5.10578	3.28997	0.929774
ENSMUSG00000031634.13	Ufsp2	352.726	0.316028	0.449137	28.7824	24.1793	0.251412	0.299906
ENSMUSG00000050914.16	Ankrd37	126.191	2.18517	7.67931e-07	15.334	3.50178	2.13057	0.735749
ENSMUSG00000038291.16	Snx25	201.64	1.91669	1.52658e-06	23.63	6.47895	1.86679	0.796221
ENSMUSG00000031631.15	Cfap97	257.885	0.604528	0.453364	22.682	15.7237	0.528611	0.504624
ENSMUSG00000031633.4	Slc25a4	3129.64	2.18147	7.63949e-20	378.146	87.0411	2.11918	0.977494
ENSMUSG00000018796.13	Acsl1	208.176	0.560596	0.164479	18.3355	12.96	0.500568	0.448956
ENSMUSG00000031629.14	Cenpu	292.355	-0.84551	0.029711	15.3767	28.8857	-0.909608	0.711148
ENSMUSG00000038225.15	Primpol	312.67	0.727007	0.0770864	28.7981	18.0793	0.671634	0.625461
ENSMUSG00000031628.9	Casp3	2970.05	-0.666823	0.030943	169.388	280.126	-0.725748	0.847807
ENSMUSG00000031627.9	Irf2	55.063	6.69148	3.77896e-08	8.08195	0.0812298	6.63655	0.671158
ENSMUSG00000038143.16	Stox2	383.23	0.183139	0.650341	30.0309	27.6537	0.118976	0.156492
ENSMUSG00000038102.15	Trappc11	927.208	-0.151192	0.662682	64.9	75.0671	-0.209961	0.330504
ENSMUSG00000031568.16	Rwdd4a	653.315	0.166153	0.667629	50.9429	47.3483	0.10557	0.166281
ENSMUSG00000063049.4	Ing2	454.386	-0.309027	0.368642	29.9912	38.6916	-0.36748	0.456687
ENSMUSG00000038069.6	Cdkn2aip	422.207	-0.822128	0.0847015	22.3466	41.4908	-0.892734	0.761975
ENSMUSG00000031563.8	Wwc2	802.78	1.03504	0.000239554	79.5297	40.5559	0.971582	0.851889
ENSMUSG00000031562.15	Dctd	716.99	0.28863	0.370102	58.2203	49.6738	0.229039	0.34051
ENSMUSG00000031561.16	Tenm3	749.345	0.48456	0.20763	64.456	48.1646	0.42034	0.565711
ENSMUSG00000052825.6	Gm9892	92.8302	-0.63365	0.347097	5.3223	8.68221	-0.706013	0.423163
ENSMUSG00000031521.5	Aga	49.4761	-0.00188664	0.998115	3.66949	3.80001	-0.0504223	0.0342461
ENSMUSG00000039396.11	Neil3	312.836	0.454623	0.37086	26.5835	20.2798	0.39049	0.425656
ENSMUSG00000031520.6	Vegfc	219.098	5.57736	3.76428e-27	31.7856	0.697126	5.51081	0.895239
ENSMUSG00000054408.9	Spcs3	1887.96	0.489739	0.360525	162.361	120.476	0.430453	0.6415
ENSMUSG00000039375.16	Wdr17	19.946	-1.96182	0.0611194	0.580553	2.45304	-2.07907	0.375262
ENSMUSG00000031517.8	Gpm6a	16.4622	-2.82125	0.00384101	0.296153	2.2227	-2.9079	0.388736
ENSMUSG00000038215.15	Cep44	515.783	-0.165522	0.676232	35.8774	41.9281	-0.224843	0.302037
ENSMUSG00000038206.13	Fbxo8	296.051	-0.0880379	0.887064	21.1578	23.4178	-0.146412	0.173398
ENSMUSG00000100510.7	Hand2os1	110.679	10.1586	1.71173e-10	16.2936	0.5	5.02623	0.798714
ENSMUSG00000038193.4	Hand2	298.74	9.14548	2.21886e-16	44.043	0.0812298	9.08269	0.929304
ENSMUSG00000109697.1	Gm34030	10.5127	6.75619	0.000562831	1.55951	0.5	1.64109	0.275089
ENSMUSG00000097910.2	5033428I22Rik	27.4958	8.14865	1.72964e-06	4.0559	0.5	3.02002	0.50242
ENSMUSG00000031609.3	Sap30	466.561	-0.626018	0.0606919	27.0543	43.5394	-0.68646	0.699227
ENSMUSG00000096917.2	2500002B13Rik	50.9606	0.571449	0.373141	4.51447	3.14572	0.521166	0.255653
ENSMUSG00000054717.7	Hmgb2	6978.9	-0.91622	0.000229113	356.402	702.077	-0.978123	0.915794
ENSMUSG00000031608.13	Galnt7	641.691	1.54651	2.14071e-06	70.3849	25.1597	1.48415	0.899718
ENSMUSG00000057228.6	Aadat	121.239	-7.43491	7.57734e-15	0.112116	18.5333	-7.36898	0.82364
ENSMUSG00000031647.10	Mfap3l	237.821	-5.25752	4.72517e-27	0.861664	35.6451	-5.37043	0.907268
ENSMUSG00000038005.15	Hpf1	1160.95	-1.06438	0.00442972	55.3499	120.633	-1.12397	0.898779
ENSMUSG00000004319.15	Clcn3	1509.75	-0.122971	0.795396	106.427	120.944	-0.184471	0.310635
ENSMUSG00000031644.19	Nek1	581.683	-0.163053	0.825272	40.113	47.2488	-0.236207	0.334658
ENSMUSG00000031642.9	Sh3rf1	325.972	0.929149	0.00814262	31.5792	17.3008	0.868136	0.715158
ENSMUSG00000031641.14	Cbr4	197.319	0.0937219	0.865025	15.0054	14.6754	0.0320756	0.0413987
ENSMUSG00000058056.16	Palld	233.996	-0.0280918	0.964541	17.2099	18.1643	-0.0778737	0.092226
ENSMUSG00000053626.5	Tll1	18.6707	0.543837	0.607874	1.64483	1.16226	0.501003	0.139007
ENSMUSG00000037852.8	Cpe	178.031	-1.40913	5.27535e-05	7.205	19.8891	-1.46491	0.735604
ENSMUSG00000031604.10	Msmo1	4646	0.212208	0.621265	368.418	330.681	0.155906	0.300376
ENSMUSG00000031605.8	Klhl2	411.462	0.45898	0.185896	35.1546	26.6967	0.397051	0.473737
ENSMUSG00000025521.15	Tmem192	196.421	-0.0310191	0.962436	14.4288	15.2773	-0.0824353	0.0882884
ENSMUSG00000079042.10	Apela	133.306	-2.62611	5.38452e-08	2.76928	17.5992	-2.66793	0.783325
ENSMUSG00000025591.6	Tma16	833.72	-0.894849	0.013405	42.9159	83.3323	-0.957362	0.853262
ENSMUSG00000036437.6	Npy1r	43.2457	-4.38092	8.80399e-08	0.269358	6.36377	-4.56229	0.612817
ENSMUSG00000014907.10	Naf1	1060.73	-0.846283	0.035991	56.1583	104.676	-0.898359	0.857741
ENSMUSG00000051147.10	Nat2	49.1454	0.156215	0.845132	3.80651	3.57691	0.0897541	0.0535727
ENSMUSG00000030735.6	Gm9755	35.7381	0.210664	0.800035	2.8412	2.54317	0.159872	0.0799075
ENSMUSG00000030465.19	Psd3	124.043	-0.6829	0.458708	6.9114	11.7645	-0.767389	0.499169
ENSMUSG00000036356.15	Csgalnact1	71.7415	4.56738	4.56289e-13	10.1734	0.448988	4.50198	0.709089
ENSMUSG00000031864.16	Ints10	1343.97	-0.191854	0.610174	92.8038	110.192	-0.247763	0.406979
ENSMUSG00000015568.16	Lpl	165.014	-1.40063	0.0027559	6.63242	18.4192	-1.47361	0.722274
ENSMUSG00000036330.12	Slc18a1	17.177	-1.78994	0.0568115	0.563867	2.05134	-1.86314	0.334008
ENSMUSG00000006273.14	Atp6v1b2	2694.86	-0.316452	0.298553	177.411	229.959	-0.374281	0.590275
ENSMUSG00000036306.13	Lzts1	75.3239	1.54308	0.000957568	8.26739	2.96711	1.47837	0.562351
ENSMUSG00000059897.5	Zfp930	664.004	-1.12911	0.465922	30.3411	69.7721	-1.20138	0.874828
ENSMUSG00000079038.3	D130040H23Rik	49.2386	-0.925667	0.364887	2.46277	4.95898	-1.00976	0.402644
ENSMUSG00000110444.2	Gm10033	215.131	-0.988274	0.601782	10.4732	21.8891	-1.06351	0.696265
ENSMUSG00000111594.1	Gm3365	17.1282	0.392316	0.718941	1.43564	1.14167	0.330555	0.0908894
ENSMUSG00000060427.15	Zfp868	548.368	-0.253116	0.621792	36.9518	45.7723	-0.308831	0.413626
ENSMUSG00000091764.3	Zfp964	44.5884	0.462327	0.544024	3.80487	2.87979	0.401883	0.190954
ENSMUSG00000054648.8	Zfp869	527.473	0.335297	0.434475	43.4253	35.8265	0.277509	0.374142
ENSMUSG00000092260.7	Zfp963	57.9199	0.999725	0.0953811	5.70237	2.96102	0.945468	0.414096
ENSMUSG00000043090.18	Zfp866	671.972	-0.256573	0.516423	45.1333	56.2386	-0.317366	0.445091
ENSMUSG00000031862.11	Atp13a1	1139.21	-0.364836	0.356907	73.677	98.8307	-0.423745	0.604219
ENSMUSG00000036246.14	Gmip	99.9487	0.471402	0.38059	8.59387	6.45274	0.413397	0.287443
ENSMUSG00000031861.16	Lpar2	436.525	-1.66706	5.7783e-09	15.4642	51.1008	-1.72442	0.888339
ENSMUSG00000031860.17	Pbx4	24.3175	-2.59736	0.00392902	0.506987	3.22579	-2.66963	0.44957
ENSMUSG00000036199.9	Ndufa13	742.922	-0.363674	0.407632	47.901	64.4839	-0.428883	0.574742
ENSMUSG00000036180.15	Gatad2a	1954.71	0.117946	0.799222	150.132	144.559	0.0545721	0.0992342
ENSMUSG00000110545.1	Gm7730	50.468	-0.321939	0.649654	3.3315	4.30963	-0.371392	0.190846
ENSMUSG00000031858.16	Mau2	1196.07	0.0877655	0.814976	91.0024	89.2999	0.0272471	0.0612311
ENSMUSG00000011306.7	Sugp1	699.602	-0.0287975	0.952715	51.1594	54.4516	-0.0899753	0.142981
ENSMUSG00000007594.10	Hapln4	52.4226	-3.66467	6.40777e-08	0.589019	7.47034	-3.66479	0.638899
ENSMUSG00000002341.8	Ncan	73.5027	-6.2919	1.71327e-12	0.140556	11.1819	-6.31387	0.734846
ENSMUSG00000036120.10	Rfxank	183.166	0.182219	0.715964	14.3832	13.2259	0.121014	0.122137
ENSMUSG00000071078.6	Nr2c2ap	268.542	-0.77962	0.0223668	14.6309	26.1071	-0.835417	0.673362
ENSMUSG00000002345.18	Borcs8	237.215	-0.239729	0.579014	16.0614	19.7878	-0.30101	0.30966
ENSMUSG00000002342.17	Tmem161a	331.363	0.90169	0.0132459	31.8685	17.8149	0.839051	0.708728
ENSMUSG00000002346.16	Slc25a42	66.124	0.398963	0.498731	5.55853	4.39086	0.3402	0.20255
ENSMUSG00000002343.11	Armc6	297.723	-0.363717	0.445535	19.2693	25.8259	-0.422518	0.447114
ENSMUSG00000036054.15	Sugp2	597.577	0.242886	0.579984	47.8498	42.1993	0.181294	0.260205
ENSMUSG00000003573.15	Homer3	392.725	2.3477	1.27106e-14	48.4754	9.94117	2.28577	0.90604
ENSMUSG00000057788.13	Ddx49	669.008	-0.330215	0.360074	43.7332	57.4199	-0.392821	0.524998
ENSMUSG00000055681.14	Cope	717.247	0.553677	0.167674	63.1845	44.7881	0.496455	0.631782
ENSMUSG00000087408.10	Cers1	15.5579	-1.34745	0.190049	0.647543	1.72362	-1.41239	0.273535
ENSMUSG00000058301.8	Upf1	1362.11	-0.217905	0.616145	92.9784	112.933	-0.280504	0.451232
ENSMUSG00000003575.13	Crtc1	161.389	-0.22663	0.678093	10.9579	13.4284	-0.293318	0.262373
ENSMUSG00000055707.13	Klhl26	189.581	1.27165	0.00272181	19.8012	8.57081	1.20808	0.703562
ENSMUSG00000035964.8	Tmem59l	19.938	-2.50978	0.00450005	0.436709	2.61715	-2.58325	0.408605
ENSMUSG00000058833.11	Rex1bd	189.237	0.172187	0.766808	14.7644	13.7372	0.104037	0.107471
ENSMUSG00000090137.8	Uba52	89.4644	0.0102429	0.988948	6.663	6.84835	-0.0395846	0.0370277
ENSMUSG00000055553.16	Kxd1	394.617	-0.0677223	0.877338	28.4601	31.0993	-0.127939	0.168377
ENSMUSG00000019428.16	Fkbp8	1455.86	-0.172746	0.712766	101.067	118.987	-0.235487	0.39737
ENSMUSG00000070002.7	Ell	262.076	0.166445	0.784979	20.5378	19.0455	0.108834	0.128676
ENSMUSG00000019139.10	Isyna1	1273.91	0.196966	0.699462	100.625	91.5704	0.13603	0.235496
ENSMUSG00000070003.7	Ssbp4	188.752	2.53401	1.04125e-11	23.7819	4.28903	2.47114	0.825049
ENSMUSG00000056204.8	Pgpep1	243.463	1.05591	0.00264245	24.2585	12.1906	0.992727	0.699371
ENSMUSG00000031848.15	Lsm4	723.942	-0.284989	0.486891	48.164	61.3004	-0.347942	0.487067
ENSMUSG00000071076.6	Jund	124.317	-0.0201876	0.976075	9.14105	9.64294	-0.0771131	0.0719601
ENSMUSG00000031842.15	Pde4c	45.2742	0.315358	0.683485	3.72473	3.10452	0.262762	0.131819
ENSMUSG00000031840.12	Rab3a	20.854	1.04387	0.251835	2.08154	1.04264	0.997407	0.258327
ENSMUSG00000035559.9	Mpv17l2	80.1106	-0.574797	0.25733	4.75703	7.37412	-0.632409	0.370891
ENSMUSG00000031838.8	Ifi30	204.167	-0.764815	0.0917739	11.2294	19.7894	-0.817446	0.616827
ENSMUSG00000031834.15	Pik3r2	498.807	-0.107192	0.844337	35.4172	39.912	-0.172372	0.236652
ENSMUSG00000100691.1	2010320M18Rik	63.9106	-0.452365	0.433697	3.98397	5.68608	-0.513227	0.28253
ENSMUSG00000031833.10	Mast3	186.396	1.01296	0.0397272	18.4596	9.52941	0.953909	0.640452
ENSMUSG00000000791.9	Il12rb1	18.3375	1.6351	0.0705693	2.04299	0.688229	1.56972	0.313706
ENSMUSG00000002910.11	Arrdc2	135.487	0.698064	0.14107	12.4157	7.95771	0.641736	0.460155
ENSMUSG00000002908.17	Kcnn1	49.5159	-0.0628845	0.937026	3.5757	3.89458	-0.123241	0.0698649
ENSMUSG00000007721.6	Ccdc124	344.808	-0.206812	0.694873	23.5924	28.5098	-0.273136	0.320569
ENSMUSG00000000792.2	Slc5a5	136.56	-5.48324	1.76323e-21	0.436709	20.5945	-5.55944	0.838523
ENSMUSG00000045128.9	Rpl18a	10121.1	-0.236312	0.507505	686.387	843.5	-0.297366	0.51575
ENSMUSG00000019261.3	Map1s	393.396	-0.237414	0.699604	26.7625	32.8466	-0.295534	0.364027
ENSMUSG00000035439.13	Haus8	517.779	-0.328148	0.327832	33.9301	44.3465	-0.386257	0.492342
ENSMUSG00000004677.17	Myo9b	1191.07	0.0827681	0.849591	90.3659	89.1595	0.0193908	0.0451196
ENSMUSG00000002395.14	Use1	634.799	-0.255301	0.462217	42.7463	53.1894	-0.315339	0.438516
ENSMUSG00000002393.14	Nr2f6	292.462	-0.570296	0.213745	17.4573	26.9231	-0.625012	0.592768
ENSMUSG00000034911.8	Ushbp1	43.5238	5.32175	4.76971e-08	6.29492	0.166908	5.23706	0.614587
ENSMUSG00000031820.9	Babam1	746.299	0.253624	0.515625	59.9152	52.471	0.191403	0.289105
ENSMUSG00000046295.13	Ankle1	148.191	0.309539	0.508844	12.1395	10.1788	0.254145	0.221407
ENSMUSG00000007950.9	Abhd8	147.599	0.213864	0.720474	11.6875	10.5515	0.147523	0.13348
ENSMUSG00000034880.7	Mrpl34	284.992	-0.445922	0.263154	17.8301	25.3219	-0.506072	0.509429
ENSMUSG00000074247.10	Dda1	518.437	0.422141	0.311067	43.8035	34.1737	0.358161	0.461274
ENSMUSG00000034863.9	Ano8	164.665	-1.02543	0.0134548	8.0434	17.0009	-1.07973	0.652518
ENSMUSG00000007610.15	Gtpbp3	372.322	-0.553294	0.130985	22.2505	34.1303	-0.617214	0.627773
ENSMUSG00000034845.6	Plvap	126.994	3.33612	3.33725e-10	17.1396	1.77091	3.27477	0.793729
ENSMUSG00000108900.1	Ccdc194	184.488	-1.80352	3.55661e-07	6.0319	22.0929	-1.8729	0.786359
ENSMUSG00000046718.8	Bst2	444.057	-2.63296	3.32483e-14	9.16456	58.8909	-2.68391	0.932519
ENSMUSG00000031813.8	Mvb12a	327.757	-0.41073	0.316682	20.7766	28.8343	-0.472824	0.503938
ENSMUSG00000031808.7	Slc27a1	147.763	-0.756596	0.0675065	8.12026	14.2981	-0.816225	0.551333
ENSMUSG00000031807.10	Pgls	418.084	0.558467	0.150633	36.8082	26.0635	0.497993	0.560653
ENSMUSG00000043243.15	Fam129c	67.8364	0.368786	0.539411	5.6556	4.55776	0.311354	0.189112
ENSMUSG00000034807.9	Colgalt1	1565.89	0.808287	0.00165551	147.094	87.6303	0.747234	0.836211
ENSMUSG00000034799.16	Unc13a	168.556	-0.127408	0.81563	11.9052	13.5642	-0.188219	0.180117
ENSMUSG00000031805.17	Jak3	75.2381	1.66032	0.001967	8.45332	2.79295	1.59773	0.579366
ENSMUSG00000110569.1	Gm18860	67.96	0.813691	0.25211	6.4557	3.77332	0.77474	0.395456
ENSMUSG00000070000.13	Fcho1	61.1395	-2.66488	1.99545e-05	1.24996	8.13516	-2.70229	0.636406
ENSMUSG00000056019.12	Zfp709	35.9382	-1.2228	0.117853	1.57948	3.86625	-1.29148	0.40026
ENSMUSG00000089857.9	Zfp882	136.467	-1.76263	0.00506942	4.52244	16.2005	-1.84086	0.729644
ENSMUSG00000066880.15	Zfp617	208.443	-0.627675	0.366768	11.9578	19.4541	-0.70213	0.568998
ENSMUSG00000052446.17	Zfp961	913.701	-0.404338	0.350951	57.9063	79.963	-0.465613	0.632288
ENSMUSG00000031799.10	Tpm4	6750.05	1.31383	6.90995e-06	710.693	297.598	1.25586	0.946066
ENSMUSG00000003037.16	Rab8a	1281.85	0.0631881	0.877506	96.6474	96.5832	0.000959438	0.0127881
ENSMUSG00000003039.9	Fam32a	1310.25	-0.587703	0.0321585	77.216	121.092	-0.649127	0.785384
ENSMUSG00000003033.15	Ap1m1	601.276	1.54874	2.35251e-07	66.1311	23.6117	1.48583	0.895311
ENSMUSG00000070713.5	Gm10282	32.5065	0.0989137	0.932133	2.45619	2.43409	0.0130411	0.0135467
ENSMUSG00000055148.7	Klf2	28.9248	-4.30069	1.52293e-06	0.210834	4.23729	-4.32897	0.529622
ENSMUSG00000006276.10	Eps15l1	1122.93	0.401181	0.31439	94.6083	74.5704	0.343364	0.516039
ENSMUSG00000110558.1	Gm45779	13.3593	-2.86249	0.00992614	0.239274	1.8032	-2.91383	0.349541
ENSMUSG00000052794.13	1700030K09Rik	157.851	0.359852	0.447092	13.1469	10.6322	0.306281	0.272054
ENSMUSG00000052488.7	Cherp	1369.16	-0.435324	0.323566	86.2036	121.366	-0.493539	0.681598
ENSMUSG00000019731.13	Slc35e1	956.592	0.130473	0.730723	73.9412	70.3005	0.0728429	0.121704
ENSMUSG00000097000.2	Gm17435	51.1568	-0.128256	0.865593	3.6159	4.11322	-0.185916	0.105195
ENSMUSG00000045248.6	Med26	239.285	-0.00209805	0.99693	17.6308	18.4541	-0.0658486	0.0808829
ENSMUSG00000044600.14	Smim7	965.307	0.233646	0.568613	77.1925	68.1833	0.179043	0.289177
ENSMUSG00000031791.8	Tmem38a	147.944	0.154968	0.782599	11.5018	10.798	0.0911037	0.0870241
ENSMUSG00000031622.16	Sin3b	1297.15	0.252764	0.478449	104.26	91.1731	0.19351	0.318763
ENSMUSG00000050147.9	F2rl3	64.1659	9.36961	6.75954e-09	9.48398	0.5	4.24549	0.694133
ENSMUSG00000110481.1	Gm45705	57.6909	9.21528	1.52056e-08	8.53699	0.5	4.09373	0.672423
ENSMUSG00000004383.18	Large1	445.018	1.53132	1.48388e-06	48.9296	17.6152	1.47389	0.866303
ENSMUSG00000034518.14	Hmgxb4	1391.17	-0.652803	0.0162746	79.7676	130.855	-0.714092	0.815801
ENSMUSG00000042870.15	Tom1	191.875	0.595494	0.198398	17.015	11.795	0.528635	0.453977
ENSMUSG00000005413.8	Hmox1	614.639	0.251584	0.588557	49.5595	43.1787	0.198844	0.288888
ENSMUSG00000005410.6	Mcm5	5697.07	-0.592863	0.0358444	335.234	527.701	-0.654554	0.825049
ENSMUSG00000034472.13	Rasd2	31.4054	-3.07876	4.42552e-05	0.505343	4.31408	-3.09372	0.515353
ENSMUSG00000049891.4	Gm7984	20.1705	-0.559409	0.581799	1.20977	1.8416	-0.606229	0.174987
ENSMUSG00000101431.1	Gm7901	29.6053	-0.127533	0.906186	2.10669	2.37791	-0.174712	0.0755003
ENSMUSG00000037148.8	Arhgap10	245.201	0.696155	0.0576364	22.3829	14.4222	0.634109	0.563615
ENSMUSG00000037134.17	Prmt9	528.787	-0.111937	0.807997	37.5408	42.2008	-0.168812	0.239108
ENSMUSG00000031617.16	Tmem184c	500.259	-1.32109	0.0526033	20.8501	54.8496	-1.39543	0.870421
ENSMUSG00000031616.7	Ednra	58.3155	2.97292	8.33959e-08	7.62149	1.0176	2.90491	0.628278
ENSMUSG00000110382.1	Gm29895	110.26	-10.3252	1.26291e-10	0.5	16.9332	-5.08178	0.805325
ENSMUSG00000110057.1	Gm2225	38.1071	-0.202142	0.81948	2.64047	3.12957	-0.245168	0.115129
ENSMUSG00000037070.10	Rbmxl1	1458.55	-0.510107	0.0774795	88.7394	131.832	-0.571052	0.747995
ENSMUSG00000031684.11	Slc10a7	250.813	-0.0515203	0.935347	18.0837	19.6377	-0.118936	0.135756
ENSMUSG00000031683.16	Lsm6	1163.84	-0.669768	0.0199654	66.4045	109.915	-0.727033	0.812152
ENSMUSG00000071064.15	Zfp827	118.124	2.19617	6.40557e-07	14.3668	3.25809	2.14064	0.725273
ENSMUSG00000037022.3	Mmaa	52.6015	0.0710809	0.929019	3.97222	3.94467	0.0100398	0.0148472
ENSMUSG00000031681.16	Smad1	525.36	1.98488	1.99283e-12	62.0073	16.2944	1.92806	0.914204
ENSMUSG00000036990.13	Otud4	4250.22	-0.311038	0.556418	278.261	361.739	-0.378511	0.611408
ENSMUSG00000058355.8	Abce1	6011.99	-0.99347	0.15013	293.353	614.229	-1.06614	0.927787
ENSMUSG00000036977.8	Anapc10	369.625	-0.330725	0.570705	24.0183	31.6409	-0.39766	0.458854
ENSMUSG00000051839.7	Gypa	60.9167	5.83259	1.77971e-09	8.7706	0.16246	5.75452	0.686547
ENSMUSG00000031715.14	Smarca5	4063.63	-0.935338	0.170011	203.585	409.816	-1.00935	0.91601
ENSMUSG00000031714.9	Gab1	1197.92	-1.06581	0.00063808	57.3883	124.74	-1.12009	0.900152
ENSMUSG00000038250.9	Usp38	831.146	-0.217217	0.604439	56.5844	68.7063	-0.280038	0.416408
ENSMUSG00000031711.7	Zfp330	1246.48	-0.178266	0.647886	86.3911	101.711	-0.235518	0.38917
ENSMUSG00000031709.15	Tbc1d9	223.38	-0.20442	0.64256	15.3504	18.4097	-0.262186	0.267936
ENSMUSG00000035151.12	Elmod2	260.656	0.925228	0.0633075	25.0405	13.8292	0.856546	0.672712
ENSMUSG00000002190.13	Clgn	37.116	-7.32033	6.78211e-06	0.27844	5.67554	-4.34932	0.58706
ENSMUSG00000063253.11	Scoc	266.976	-0.0359031	0.965001	19.2946	20.77	-0.106301	0.128314
ENSMUSG00000110617.1	Gm5910	21.0912	0.0110426	0.992352	1.5628	1.6157	-0.0480264	0.0231197
ENSMUSG00000033938.5	Ndufb7	444.786	-0.454903	0.279943	27.692	39.6605	-0.518234	0.586807
ENSMUSG00000031708.17	Tecr	2265.01	0.347002	0.377579	187.636	153.659	0.288207	0.484611
ENSMUSG00000005483.10	Dnajb1	907.901	0.326145	0.318264	74.5981	62.045	0.265823	0.409941
ENSMUSG00000019433.9	Gipc1	634.088	0.943202	0.00727746	61.6172	33.4543	0.881141	0.80872
ENSMUSG00000057672.16	Pkn1	486.641	1.79155	5.08765e-10	55.7759	16.8029	1.73093	0.896323
ENSMUSG00000005481.18	Ddx39	4149.37	-0.491781	0.0855007	254.948	373.336	-0.550268	0.759555
ENSMUSG00000002885.14	Adgre5	78.2343	2.03338	2.74964e-05	9.29829	2.36901	1.97268	0.628314
ENSMUSG00000013033.16	Adgrl1	2598.29	-0.00315775	0.995133	192.035	200.518	-0.0623568	0.119175
ENSMUSG00000005470.8	Asf1b	482.403	0.0728761	0.871436	36.5774	36.2051	0.0147589	0.0279243
ENSMUSG00000005469.10	Prkaca	1208.54	0.671135	0.0723602	109.885	71.8575	0.612785	0.759808
ENSMUSG00000079003.3	Samd1	576.66	0.305451	0.471546	47.2131	39.7263	0.249092	0.346651
ENSMUSG00000047986.12	Palm3	179.231	-3.62119	9.28655e-20	1.97271	25.5523	-3.6952	0.860776
ENSMUSG00000031706.7	Rfx1	214.842	-0.0537898	0.940122	15.6402	16.8729	-0.109444	0.119861
ENSMUSG00000037103.8	Dcaf15	670.707	-0.186786	0.701901	46.3742	55.0624	-0.247745	0.359042
ENSMUSG00000036686.16	Cc2d1a	233.286	0.54902	0.214422	20.4856	14.6041	0.488243	0.461022
ENSMUSG00000097296.1	Gm26532	21.2526	3.18753	0.000594424	2.83955	0.320471	3.1474	0.439383
ENSMUSG00000035671.6	Zswim4	688.6	-0.483689	0.261799	42.3359	61.9363	-0.548903	0.6648
ENSMUSG00000019362.8	D8Ertd738e	709.65	-0.457088	0.18662	44.1803	63.2612	-0.517918	0.648291
ENSMUSG00000004996.9	Mri1	169.231	0.669958	0.15602	15.3739	10.0713	0.61023	0.482805
ENSMUSG00000004994.12	Ccdc130	93.7752	0.20781	0.736702	7.42923	6.70977	0.146949	0.109674
ENSMUSG00000034656.18	Cacna1a	77.4211	-1.06526	0.0318129	3.68946	8.07733	-1.13047	0.512138
ENSMUSG00000053560.5	Ier2	275.007	0.265253	0.548405	22.1267	19.2592	0.200239	0.226934
ENSMUSG00000001910.5	Nacc1	3352.84	-0.370382	0.333523	215.648	291.459	-0.434612	0.658876
ENSMUSG00000001909.16	Trmt1	1187.6	0.1297	0.766773	91.6636	87.423	0.0683367	0.125244
ENSMUSG00000034041.5	Lyl1	159.018	9.23269	4.96755e-09	23.5179	0.292839	6.32751	0.85897
ENSMUSG00000033751.5	Gadd45gip1	405.584	0.441853	0.256903	34.5612	26.4931	0.383536	0.453761
ENSMUSG00000003813.15	Rad23a	646.046	0.112414	0.812015	49.6119	47.8558	0.0519907	0.0836645
ENSMUSG00000003814.8	Calr	8116.29	0.438395	0.122713	690.36	530.516	0.379952	0.616682
ENSMUSG00000003808.18	Farsa	1413.06	0.0363117	0.940741	105.775	107.528	-0.0237237	0.0470703
ENSMUSG00000003824.12	Syce2	803.985	-1.34783	1.60293e-05	33.6161	88.7722	-1.40096	0.907557
ENSMUSG00000003809.14	Gcdh	378.826	-0.503337	0.147797	23.1846	34.1888	-0.560357	0.595838
ENSMUSG00000054191.9	Klf1	49.8193	4.49558	1.12013e-09	7.03929	0.329367	4.41766	0.634383
ENSMUSG00000003812.13	Dnase2a	241.75	-1.48627	1.53762e-05	9.43556	27.3917	-1.53756	0.795427
ENSMUSG00000053693.16	Mast1	31.2202	-6.05133	5.41535e-06	0.0702778	4.74856	-6.07828	0.558919
ENSMUSG00000052926.16	Rnaseh2a	949.498	0.148964	0.704935	73.7903	69.3651	0.0892204	0.152373
ENSMUSG00000005161.15	Prdx2	5947.28	0.44622	0.172126	507.543	387.706	0.388567	0.626147
ENSMUSG00000052837.7	Junb	42.1945	3.07889	2.40784e-06	5.55335	0.688229	3.0124	0.564193
ENSMUSG00000052566.8	Hook2	272.51	-0.422391	0.321584	17.2211	24.0489	-0.481795	0.483094
ENSMUSG00000052456.9	Asna1	1964.33	-0.664772	0.0230937	112.132	185.574	-0.726799	0.836392
ENSMUSG00000041203.9	Trir	794.813	0.0898141	0.824502	60.6272	59.2605	0.0328937	0.0593165
ENSMUSG00000031691.14	Tnpo2	2384.05	0.112151	0.767819	182.836	176.514	0.050767	0.10021
ENSMUSG00000008167.14	Fbxw9	229.001	-0.190752	0.674909	15.8257	18.7908	-0.247758	0.258616
ENSMUSG00000060038.14	Dhps	593.184	-0.495977	0.142572	36.4185	53.433	-0.553062	0.646521
ENSMUSG00000005150.16	Wdr83	218.497	0.213219	0.636082	17.2944	15.5978	0.148969	0.156672
ENSMUSG00000059355.13	Wdr83os	204.732	0.442192	0.363007	17.4538	13.3812	0.383339	0.359475
ENSMUSG00000005142.10	Man2b1	442.093	0.223402	0.654898	35.244	31.4502	0.164306	0.219023
ENSMUSG00000074194.4	Zfp791	39.3702	-1.05249	0.124836	1.9109	4.07319	-1.09191	0.3818
ENSMUSG00000031696.9	Vps35	4004.57	-0.404497	0.50358	252.703	350.172	-0.470625	0.700094
ENSMUSG00000031697.12	Orc6	1753.98	-0.259482	0.477406	117.691	146.935	-0.320181	0.514667
ENSMUSG00000036934.9	4921524J17Rik	236.934	-0.0102376	0.986062	17.3762	18.2879	-0.0737763	0.0842786
ENSMUSG00000031700.11	Gpt2	530.392	-0.438922	0.224743	33.3331	46.9908	-0.495426	0.59508
ENSMUSG00000031701.6	Dnaja2	3799.09	-0.0608858	0.897349	274.024	298.102	-0.121507	0.225995
ENSMUSG00000036902.11	Neto2	153.272	-0.638055	0.414821	8.75038	14.3322	-0.711845	0.513041
ENSMUSG00000031703.8	Itfg1	749.531	0.546511	0.193612	65.5884	46.7843	0.487416	0.629037
ENSMUSG00000036879.15	Phkb	729.003	0.0777759	0.875387	55.117	54.5222	0.0156535	0.0390506
ENSMUSG00000047866.18	Lonp2	697.056	0.475799	0.133221	59.8313	44.8451	0.415949	0.556643
ENSMUSG00000036840.5	Siah1a	472.163	0.316216	0.489355	38.6398	32.2997	0.25857	0.340835
ENSMUSG00000031652.11	N4bp1	1530.29	-0.260062	0.396566	102.81	128.379	-0.320429	0.508417
ENSMUSG00000066362.5	Rps13-ps1	1734.25	-0.418858	0.390679	110.29	152.645	-0.468881	0.676866
ENSMUSG00000097248.9	Gm2694	19.478	-0.408554	0.688275	1.23821	1.71027	-0.465977	0.13525
ENSMUSG00000031654.16	Cbln1	64.3095	1.80914	0.000334497	7.38904	2.2021	1.74651	0.564807
ENSMUSG00000045333.15	Zfp423	268.21	1.7491	1.43108e-06	30.5586	9.48493	1.68787	0.82364
ENSMUSG00000036810.16	Cnep1r1	555.003	0.0693896	0.925479	41.712	41.5779	0.00464793	0.0142331
ENSMUSG00000031657.16	Heatr3	1879.31	0.268442	0.393154	151.694	131.139	0.21007	0.364786
ENSMUSG00000036779.12	Tent4b	790.55	0.290632	0.511054	63.9593	54.6835	0.226048	0.345965
ENSMUSG00000031659.13	Adcy7	60.2405	-1.4055	0.00883472	2.45972	6.71538	-1.44897	0.51976
ENSMUSG00000031660.13	Brd7	2069.12	0.472604	0.127165	177.798	133.274	0.415844	0.634781
ENSMUSG00000031661.12	Nkd1	266.613	3.56717	2.38303e-17	36.3414	3.21244	3.49987	0.901777
ENSMUSG00000055994.15	Nod2	24.6016	0.747804	0.377857	2.26887	1.41485	0.681323	0.215375
ENSMUSG00000036712.15	Cyld	249.887	-0.0323895	0.957075	18.2029	19.413	-0.0928534	0.107362
ENSMUSG00000031665.7	Sall1	1801.31	-2.33938	5.30686e-15	44.059	231.612	-2.3942	0.978434
ENSMUSG00000043668.13	Tox3	127.84	-1.05662	0.0107664	6.1593	13.2683	-1.10715	0.607687
ENSMUSG00000056608.14	Chd9	1489.06	-2.07856	0.000115694	41.5933	185.271	-2.15522	0.969908
ENSMUSG00000074171.2	Gm6658	25.2342	-0.73996	0.436072	1.41731	2.41465	-0.768659	0.242902
ENSMUSG00000031666.15	Rbl2	78.3701	-0.0777592	0.906624	5.6422	6.18516	-0.132554	0.0912506
ENSMUSG00000031667.16	Aktip	451.177	-1.31284	3.33866e-06	19.1402	49.4919	-1.37058	0.857489
ENSMUSG00000033282.14	Rpgrip1l	188.983	-0.133739	0.893227	13.1203	15.2084	-0.213075	0.208294
ENSMUSG00000055932.15	Fto	982.318	0.415353	0.272965	82.8956	64.8968	0.353148	0.516545
ENSMUSG00000110371.1	Gm9619	19.2357	-0.393745	0.720024	1.23656	1.68078	-0.442797	0.128965
ENSMUSG00000031734.13	Irx3	26.5634	2.02353	0.0072983	3.15239	0.803401	1.97226	0.416516
ENSMUSG00000031736.11	Crnde	20.1412	0.713597	0.466327	1.8338	1.18006	0.635981	0.179864
ENSMUSG00000031740.8	Mmp2	748.096	1.69208	1.16322e-09	84.4709	27.2253	1.6335	0.921321
ENSMUSG00000033192.5	Lpcat2	16.4443	-2.90365	0.01095	0.269358	2.24939	-3.06194	0.393541
ENSMUSG00000031748.16	Gnao1	176.151	-0.127227	0.840066	12.4827	14.1729	-0.183205	0.177227
ENSMUSG00000031751.14	Amfr	1112.71	0.944444	0.000470165	108.224	58.5784	0.885581	0.857308
ENSMUSG00000031754.10	Nudt21	1625.5	-0.31739	0.470351	106.972	138.5	-0.372643	0.572177
ENSMUSG00000033009.15	Ogfod1	529.803	0.28457	0.417945	42.9722	36.7854	0.224269	0.303771
ENSMUSG00000031755.6	Bbs2	186.669	-0.67166	0.0827707	10.6284	17.6669	-0.733125	0.562459
ENSMUSG00000031760.9	Mt3	21.6836	-7.97651	1.01917e-05	0.5	3.34986	-2.7441	0.459504
ENSMUSG00000031762.7	Mt2	412.221	-6.04315	9.85268e-48	0.88846	62.553	-6.13763	0.951629
ENSMUSG00000031765.8	Mt1	416.189	-5.66462	4.62879e-47	1.18297	62.8829	-5.73218	0.951629
ENSMUSG00000032939.14	Nup93	2379.65	-0.778707	0.0122958	129.739	231.504	-0.835432	0.876888
ENSMUSG00000031770.16	Herpud1	251.561	0.907277	0.00961667	24.2049	13.4858	0.843861	0.661766
ENSMUSG00000074151.13	Nlrc5	15.8372	-3.99808	0.000654053	0.140556	2.29668	-4.03033	0.4107
ENSMUSG00000034361.10	Cpne2	121.279	2.60632	1.44193e-10	15.4056	2.62885	2.55096	0.755653
ENSMUSG00000031774.8	Fam192a	890.914	-0.142352	0.707394	62.6232	71.9712	-0.200724	0.313778
ENSMUSG00000050079.10	Rspry1	563.511	0.430549	0.339479	47.6344	36.8719	0.369481	0.482118
ENSMUSG00000031776.17	Arl2bp	1181.12	0.841864	0.00213026	112.044	65.0608	0.784204	0.831768
ENSMUSG00000031778.13	Cx3cl1	95.7385	1.99003	3.82654e-06	11.3112	2.96266	1.93279	0.667401
ENSMUSG00000031781.14	Ciapin1	2152.1	-0.457733	0.143446	133.988	191.84	-0.517795	0.725742
ENSMUSG00000031782.15	Coq9	341.317	0.875184	0.0154179	32.7293	18.5232	0.821248	0.705549
ENSMUSG00000031783.10	Polr2c	1246.2	-0.0855358	0.84174	89.4693	98.8131	-0.14331	0.236507
ENSMUSG00000040631.8	Dok4	568.435	4.30128	4.78284e-45	79.8146	4.23285	4.23695	0.962394
ENSMUSG00000063605.5	Ccdc102a	123.804	0.955785	0.0297891	12.0624	6.49558	0.892986	0.539159
ENSMUSG00000031785.16	Adgrg1	249.617	3.23003	5.88189e-16	33.4457	3.70263	3.1752	0.889278
ENSMUSG00000031787.8	Katnb1	294.741	0.580407	0.183634	26.1229	18.2137	0.520287	0.522506
ENSMUSG00000031788.14	Kifc3	93.4578	2.01009	3.11822e-05	11.0501	2.87418	1.94283	0.663211
ENSMUSG00000031789.17	Cngb1	15.6281	-1.29268	0.201067	0.662585	1.71472	-1.3718	0.268622
ENSMUSG00000046556.7	Zfp319	146.303	1.34299	0.00428371	15.5683	6.37151	1.28891	0.668738
ENSMUSG00000031792.15	Usb1	277.374	-0.116237	0.816728	19.7043	22.2219	-0.173465	0.199227
ENSMUSG00000031790.8	Mmp15	349.407	1.16347	0.00315303	35.719	16.6364	1.10234	0.783325
ENSMUSG00000031796.7	Cfap20	951.616	-0.0378272	0.934266	69.5158	74.1513	-0.0931306	0.153421
ENSMUSG00000046707.9	Csnk2a2	1788.4	-0.234748	0.527769	121.65	148.799	-0.290625	0.477097
ENSMUSG00000031669.10	Gins3	359.835	-0.532608	0.109755	21.7102	32.729	-0.592199	0.607218
ENSMUSG00000036564.17	Ndrg4	118.778	-0.99088	0.0206105	5.89323	12.1594	-1.04494	0.578463
ENSMUSG00000031671.11	Setd6	328.461	-0.975824	0.00129116	16.3559	33.5107	-1.03481	0.761542
ENSMUSG00000036550.16	Cnot1	9717.93	-0.395512	0.20503	618.375	849.318	-0.457823	0.700672
ENSMUSG00000074136.9	4930513N10Rik	22.109	0.0560632	0.960135	1.66152	1.67188	-0.00897316	0.0112347
ENSMUSG00000061104.5	Sap18b	37.7898	0.492411	0.510655	3.2544	2.41465	0.430576	0.18615
ENSMUSG00000110661.1	Gm31805	39.9487	0.789074	0.3205	3.76328	2.25384	0.739606	0.300159
ENSMUSG00000036534.6	Slc38a7	361.114	0.364732	0.295378	30.0229	24.2994	0.305145	0.363485
ENSMUSG00000031672.8	Got2	2577.35	0.191369	0.615529	202.899	185.445	0.129768	0.237266
ENSMUSG00000081111.3	Gm5913	62.194	-0.41784	0.526371	3.96236	5.45854	-0.462158	0.257351
ENSMUSG00000036510.17	Cdh8	41.4106	4.23433	1.836e-06	5.75218	0.320471	4.16584	0.588469
ENSMUSG00000071041.4	Impdh2-ps	191.048	0.245159	0.654775	15.3742	13.4607	0.19175	0.190991
ENSMUSG00000031673.6	Cdh11	1762.86	7.45165	6.57532e-54	256.788	1.54337	7.37836	0.994292
ENSMUSG00000063696.7	Gm8730	5849.38	-0.112255	0.798323	414.92	468.441	-0.175034	0.333357
ENSMUSG00000031871.9	Cdh5	746.036	10.467	1.03895e-20	110.548	0.0812298	10.4104	0.977675
ENSMUSG00000035824.7	Tk2	216.638	0.377745	0.343474	18.0642	14.5151	0.315581	0.314211
ENSMUSG00000054400.16	Cklf	225.093	0.282928	0.528212	18.181	15.6312	0.218002	0.230005
ENSMUSG00000031875.7	Cmtm3	414.853	3.34113	3.01459e-22	55.9158	5.74227	3.28356	0.938119
ENSMUSG00000096188.1	Cmtm4	1674.69	-0.185916	0.582935	115.563	137.255	-0.248179	0.418684
ENSMUSG00000035770.8	Dync1li2	1181.07	0.704959	0.00932316	108.076	69.0839	0.645624	0.777689
ENSMUSG00000031878.18	Nae1	1295.3	-0.243925	0.713534	87.1626	107.707	-0.305332	0.486417
ENSMUSG00000031883.13	Car7	15.7404	-1.25353	0.203619	0.689381	1.70583	-1.3071	0.262987
ENSMUSG00000048371.8	Pdp2	498.588	-0.0855212	0.832554	35.7253	39.525	-0.145817	0.203165
ENSMUSG00000031879.14	Ciao2b	264.787	-0.163829	0.715734	18.4509	21.5542	-0.224283	0.24608
ENSMUSG00000031885.14	Cbfb	1433.03	0.534961	0.18915	124.821	89.9081	0.473334	0.666498
ENSMUSG00000031889.9	D230025D16Rik	537.669	0.0583236	0.898275	40.6034	40.5154	0.00313138	0.013619
ENSMUSG00000031887.13	Tradd	27.5843	1.91737	0.00903205	3.21256	0.889079	1.85334	0.413915
ENSMUSG00000014837.15	4931428F04Rik	246.037	0.144046	0.776412	19.0935	18.0157	0.0838241	0.0967777
ENSMUSG00000043251.6	Exoc3l	320.08	2.26293	8.91625e-07	39.2552	8.52516	2.20309	0.882595
ENSMUSG00000014859.9	E2f4	1916.9	-0.226601	0.576541	130.636	159.293	-0.286132	0.479517
ENSMUSG00000014791.10	Elmo3	60.9245	-0.0593186	0.936641	4.41739	4.77921	-0.113577	0.0715989
ENSMUSG00000041679.9	Lrrc29	31.8258	2.01774	0.00314803	3.76139	0.970309	1.95475	0.447945
ENSMUSG00000014856.12	Tmem208	378.755	-0.305422	0.41724	25.0687	32.196	-0.360993	0.425186
ENSMUSG00000014778.10	Fhod1	335.349	1.19052	0.00843772	34.6122	15.7457	1.13632	0.785456
ENSMUSG00000014786.8	Slc9a5	236.46	0.321346	0.556236	19.4265	16.2186	0.260379	0.272235
ENSMUSG00000014782.16	Plekhg4	36.0753	1.03144	0.149382	3.59757	1.81655	0.985821	0.343617
ENSMUSG00000039199.6	Zdhhc1	79.7211	2.12966	9.703e-06	9.59445	2.28778	2.06825	0.640308
ENSMUSG00000031891.6	Hsd11b2	50.6534	3.04102	8.45539e-07	6.67286	0.837344	2.99441	0.600788
ENSMUSG00000013160.7	Atp6v0d1	912.772	0.366423	0.351231	76.0733	61.4418	0.308169	0.461563
ENSMUSG00000110686.1	Gm45855	15.5485	0.9591	0.351654	1.51932	0.812298	0.903342	0.199733
ENSMUSG00000038604.9	Ripor1	476.004	2.22003	7.17815e-05	58.3949	12.9767	2.16992	0.919045
ENSMUSG00000005698.15	Ctcf	3164.19	-0.304689	0.306247	208.749	269.108	-0.366414	0.593635
ENSMUSG00000050357.9	Carmil2	87.8128	-1.50856	0.0125995	3.38838	10.0273	-1.56527	0.613828
ENSMUSG00000038000.10	Acd	244.292	-0.319971	0.574601	16.1406	20.8943	-0.372414	0.375443
ENSMUSG00000005699.16	Pard6a	76.9786	-0.106118	0.888428	5.47485	6.15896	-0.169867	0.11708
ENSMUSG00000013155.10	Enkd1	205.463	-0.511098	0.269335	12.5344	18.611	-0.570267	0.497905
ENSMUSG00000013150.15	Gfod2	214.994	0.232237	0.611268	17.1995	15.2061	0.177714	0.189509
ENSMUSG00000037415.7	Ranbp10	714.116	0.38075	0.292939	59.7234	47.7903	0.32158	0.452099
ENSMUSG00000036672.5	Cenpt	659.57	0.793329	0.0152882	61.9075	37.1576	0.736456	0.766021
ENSMUSG00000036442.8	Thap11	751.294	-0.175006	0.62707	52.1635	61.3313	-0.233582	0.345206
ENSMUSG00000008450.8	Nutf2	1080.18	-0.431057	0.145563	67.9335	95.4108	-0.49003	0.664186
ENSMUSG00000036270.16	Edc4	1313.63	0.138661	0.749436	101.676	96.391	0.0770112	0.142259
ENSMUSG00000048310.8	Pskh1	500.423	1.07031	0.00190942	50.0752	24.8924	1.00839	0.81161
ENSMUSG00000031897.9	Psmb10	176.854	-0.775675	0.0794655	9.66144	17.199	-0.832011	0.59219
ENSMUSG00000017765.17	Slc12a4	269.711	0.113066	0.810138	20.6711	19.9725	0.0495998	0.0648075
ENSMUSG00000031901.12	Dus2	205.422	0.0697981	0.891771	15.5714	15.4203	0.0140622	0.022325
ENSMUSG00000045538.6	Ddx28	284.099	-0.343932	0.385165	18.5381	24.4441	-0.398994	0.421682
ENSMUSG00000031902.10	Nfatc3	1815.47	0.14295	0.706141	140.452	132.683	0.082092	0.149267
ENSMUSG00000084128.10	Esrp2	47.8758	-3.28359	4.56911e-07	0.635789	6.70368	-3.39833	0.611769
ENSMUSG00000031903.7	Pla2g15	200.031	0.563271	0.195293	17.663	12.4342	0.506411	0.447764
ENSMUSG00000031904.5	Slc7a6	1367.34	1.31164	1.2188e-07	143.972	60.4389	1.25224	0.920996
ENSMUSG00000033106.6	Slc7a6os	670.587	0.518903	0.135944	58.474	42.3848	0.464246	0.592912
ENSMUSG00000060098.11	Prmt7	1144.84	0.280046	0.388351	92.6569	79.6335	0.218522	0.356622
ENSMUSG00000031906.9	Smpd3	17.3665	-3.50895	0.000800161	0.210834	2.45913	-3.54397	0.418286
ENSMUSG00000031907.9	Zfp90	260.594	0.163334	0.714053	20.318	18.8994	0.104423	0.120801
ENSMUSG00000061048.8	Cdh3	168.943	-0.989041	0.0476129	8.39315	17.3219	-1.04531	0.650025
ENSMUSG00000060019.6	Gm10073	69.4721	0.0176172	0.982392	5.17541	5.31997	-0.0397454	0.0328372
ENSMUSG00000000303.12	Cdh1	5576.71	-7.40851	8.7877e-69	4.90958	853.851	-7.44224	0.999169
ENSMUSG00000041949.6	Tango6	253.999	-0.379247	0.352102	16.3225	22.1184	-0.43838	0.439058
ENSMUSG00000031910.14	Has3	81.9062	-3.22348	6.04603e-10	1.18133	11.3583	-3.26527	0.717506
ENSMUSG00000046691.14	Chtf8	80.9173	-0.259713	0.695187	5.4229	6.8088	-0.328334	0.216133
ENSMUSG00000041438.8	Utp4	3032.6	-0.666948	0.0245365	173.381	286.196	-0.723052	0.844737
ENSMUSG00000041308.6	Sntb2	425.684	0.630474	0.0407759	38.1596	25.7126	0.569572	0.618669
ENSMUSG00000031913.9	Vps4a	620.018	0.648788	0.0267891	55.9197	37.1721	0.589137	0.683946
ENSMUSG00000031916.17	Cog8	392.511	0.0176951	0.968736	29.1124	30.0311	-0.0448262	0.0626761
ENSMUSG00000031917.12	Nip7	2041.22	-0.546598	0.0542256	122.538	186.372	-0.604957	0.780038
ENSMUSG00000031921.17	Terf2	623.902	0.371324	0.241434	51.9691	41.8579	0.312155	0.427317
ENSMUSG00000031924.4	Cyb5b	3645.27	0.402133	0.146551	306.24	241.622	0.341907	0.560147
ENSMUSG00000003847.16	Nfat5	1236.03	0.466301	0.454426	104.858	79.8198	0.393614	0.578788
ENSMUSG00000003849.8	Nqo1	163.206	-2.72427	5.50038e-12	3.20434	21.7824	-2.76507	0.821725
ENSMUSG00000003848.14	Nob1	1213.19	-0.0134323	0.974486	89.273	93.8021	-0.0713964	0.126075
ENSMUSG00000031930.11	Wwp2	901.253	-0.427237	0.289997	56.6754	79.7094	-0.492029	0.649447
ENSMUSG00000059775.5	Rps26-ps1	73.8187	-0.329539	0.642405	4.87268	6.31977	-0.375158	0.232678
ENSMUSG00000039067.5	Psmd7	3244.54	-0.0678569	0.848094	233.897	255.472	-0.127295	0.240156
ENSMUSG00000038872.10	Zfhx3	216.587	-0.344519	0.50096	14.1543	18.6611	-0.398794	0.383029
ENSMUSG00000097393.8	D030068K23Rik	25.045	-3.1926	0.000126719	0.353033	3.48398	-3.30286	0.479554
ENSMUSG00000037993.8	Dhx38	1294.55	-0.0212714	0.969176	94.6636	100.579	-0.0874498	0.159598
ENSMUSG00000031723.8	Txnl4b	166.531	-0.064482	0.912676	12.0643	13.1002	-0.118851	0.116971
ENSMUSG00000031730.18	Dhodh	446.588	-0.0995888	0.810138	31.8081	35.5847	-0.161865	0.218806
ENSMUSG00000048827.12	Pkd1l3	12.2454	6.98315	0.000219427	1.80372	0.5	1.85097	0.310202
ENSMUSG00000031729.6	Ist1	1669.62	0.314855	0.347474	136.884	114.435	0.258421	0.434037
ENSMUSG00000031728.10	Zfp821	309.783	0.54327	0.120186	27.0844	19.4228	0.479712	0.500217
ENSMUSG00000069895.4	Atxn1l	1483.33	0.795137	0.00427374	138.711	83.522	0.731857	0.824904
ENSMUSG00000031731.16	Ap1g1	2626.3	0.171426	0.649654	205.272	189.892	0.112353	0.205729
ENSMUSG00000031732.12	Phlpp2	414.371	0.606059	0.0572844	36.893	25.3053	0.543907	0.58977
ENSMUSG00000001672.14	Marveld3	72.8628	-8.28315	1.0149e-07	0.291838	11.1697	-5.25828	0.732281
ENSMUSG00000044676.10	Zfp612	112.805	-1.72871	0.000453297	3.81144	13.3523	-1.80868	0.690521
ENSMUSG00000046441.5	Cmtr2	225.728	-0.560845	0.124859	13.4712	20.6925	-0.619226	0.542916
ENSMUSG00000010936.11	Vac14	765.272	-0.319999	0.516423	50.3972	65.5343	-0.378906	0.527852
ENSMUSG00000033763.14	Mtss2	492.239	0.762346	0.086671	45.883	28.1538	0.704631	0.71169
ENSMUSG00000033732.10	Sf3b3	8397.66	-0.361544	0.211172	542.93	727.156	-0.421499	0.65884
ENSMUSG00000031753.16	Cog4	1137.2	-0.150243	0.671717	79.6835	92.0862	-0.208705	0.342352
ENSMUSG00000033703.9	Fcsk	171.492	0.294616	0.540374	13.9279	11.879	0.229568	0.217289
ENSMUSG00000031749.12	St3gal2	464.806	1.78629	2.02365e-06	53.1669	16.1285	1.72092	0.891915
ENSMUSG00000015023.7	Ddx19a	998.722	0.72987	0.00770219	92.035	57.8384	0.670154	0.775125
ENSMUSG00000033658.16	Ddx19b	1126.26	-0.224448	0.483333	76.6524	93.3999	-0.285092	0.451268
ENSMUSG00000031960.14	Aars	3620.01	-0.292372	0.393894	240.147	307.066	-0.354632	0.572177
ENSMUSG00000033624.10	Pdpr	625.742	-0.0480216	0.906285	45.3964	48.9649	-0.109172	0.165992
ENSMUSG00000003316.14	Glg1	2762.72	0.674252	0.0322244	250.96	164.018	0.613608	0.794993
ENSMUSG00000033596.5	Rfwd3	2618.45	-0.112844	0.752192	185.712	209.235	-0.172058	0.309443
ENSMUSG00000012519.14	Mlkl	12.9362	-7.23266	0.00010768	0.5	1.99235	-1.99447	0.334694
ENSMUSG00000031959.15	Wdr59	630.259	0.893872	0.00163787	60.5329	33.954	0.834136	0.792428
ENSMUSG00000033545.14	Znrf1	456.404	0.398729	0.336956	38.462	30.3092	0.343674	0.427932
ENSMUSG00000055835.10	Zfp1	473.51	-0.558476	0.0863106	28.3231	43.3729	-0.614814	0.661405
ENSMUSG00000031955.10	Bcar1	742.208	-0.693809	0.0882225	41.9267	70.7374	-0.754604	0.785131
ENSMUSG00000031954.6	Cfdp1	2905.44	-0.521764	0.278898	174.925	263.382	-0.590422	0.785348
ENSMUSG00000031953.2	Tmem170	309.502	-0.481424	0.255801	19.0328	27.7173	-0.542301	0.54512
ENSMUSG00000031951.8	Tmem231	197.063	-0.454384	0.303438	12.2749	17.5623	-0.516771	0.453002
ENSMUSG00000031950.7	Gabarapl2	390.205	-0.207489	0.627006	26.8292	32.1742	-0.262102	0.321761
ENSMUSG00000031949.17	Adat1	562.599	-0.349975	0.293508	36.5386	48.5415	-0.409798	0.52377
ENSMUSG00000031948.14	Kars	5781.25	-0.204602	0.516741	396.697	476.624	-0.264816	0.458926
ENSMUSG00000033430.10	Terf2ip	352.831	-0.116066	0.775158	25.0015	28.2441	-0.175934	0.222455
ENSMUSG00000078908.10	Mon1b	246.311	-0.649481	0.0829678	14.1388	23.1833	-0.713429	0.605592
ENSMUSG00000031767.13	Nudt7	35.7193	-0.539561	0.488144	2.15346	3.24755	-0.592693	0.241312
ENSMUSG00000046844.6	Vat1l	177.484	-6.56586	1.10189e-24	0.281111	27.0528	-6.58849	0.87714
ENSMUSG00000004637.15	Wwox	112.679	0.55454	0.247564	9.91904	7.00916	0.500958	0.354815
ENSMUSG00000055435.6	Maf	17.5857	2.90038	0.00497311	2.28391	0.316023	2.8534	0.392349
ENSMUSG00000031758.10	Cdyl2	37.1375	0.950377	0.158284	3.60579	1.95396	0.883912	0.325518
ENSMUSG00000014633.15	Cmc2	186.506	0.28121	0.518371	15.0942	12.9717	0.218625	0.214291
ENSMUSG00000031756.5	Cenpn	698.707	0.0803874	0.838901	53.0484	52.237	0.0222373	0.0418684
ENSMUSG00000047388.10	Atmin	664.554	-0.3874	0.264982	42.586	57.9969	-0.445597	0.582436
ENSMUSG00000034424.5	Gcsh	1963.36	0.244923	0.501742	157.58	138.197	0.189356	0.333646
ENSMUSG00000052557.11	Gan	674.931	0.943269	0.00161478	65.6282	35.5686	0.883712	0.816018
ENSMUSG00000034390.16	Cmip	373.674	-0.132775	0.854627	26.5155	30.1361	-0.184657	0.229933
ENSMUSG00000034330.10	Plcg2	1325.38	-3.15303	5.50417e-26	19.7894	183.645	-3.21412	0.986706
ENSMUSG00000034308.13	Sdr42e1	17.6665	-1.21718	0.236948	0.799852	1.88888	-1.23973	0.273355
ENSMUSG00000031843.2	Mphosph6	977.076	-0.261294	0.430843	65.658	81.9311	-0.319439	0.479445
ENSMUSG00000031841.19	Cdh13	55.042	0.82917	0.15162	5.19538	3.05724	0.765002	0.357922
ENSMUSG00000031839.7	Hsbp1	819.577	-0.117102	0.74548	58.0024	65.6465	-0.178606	0.280363
ENSMUSG00000074064.6	Mlycd	48.0481	0.778881	0.217324	4.49943	2.71897	0.726679	0.323206
ENSMUSG00000031837.14	Necab2	66.41	-1.97381	0.000450128	2.00962	8.15131	-2.02011	0.602883
ENSMUSG00000031835.16	Mbtps1	2807.67	0.529225	0.119543	244.962	177.135	0.467712	0.692508
ENSMUSG00000034189.5	Hsdl1	263.693	0.407037	0.298971	22.2191	17.4616	0.347612	0.36475
ENSMUSG00000031832.15	Taf1c	177.432	-0.684161	0.132542	10.0612	16.8623	-0.744996	0.560003
ENSMUSG00000024266.8	Adad2	13.9128	-5.89629	0.00109165	0.27844	2.11197	-2.92315	0.378152
ENSMUSG00000034105.9	Meak7	126.556	0.463359	0.407805	10.8359	8.21194	0.400029	0.311141
ENSMUSG00000031827.13	Cotl1	293.692	1.97168	1.06897e-07	34.6265	9.20285	1.91172	0.854129
ENSMUSG00000031826.20	Usp10	1934.56	-0.371512	0.325963	124.669	168.192	-0.432012	0.643306
ENSMUSG00000031823.14	Zdhhc7	252.426	0.607747	0.0881157	22.4865	15.4086	0.545324	0.512427
ENSMUSG00000097944.1	A130014A01Rik	27.5828	0.488297	0.585948	2.37934	1.76037	0.434685	0.155336
ENSMUSG00000031822.20	Gse1	766.725	0.29423	0.623559	62.7205	53.1251	0.239546	0.357561
ENSMUSG00000031821.11	Gins2	800.272	-0.00130221	0.997956	59.094	61.6839	-0.061882	0.103208
ENSMUSG00000031819.13	Emc8	1112.82	-0.486844	0.150394	68.5399	100.039	-0.545551	0.710389
ENSMUSG00000031818.12	Cox4i1	3165.01	0.307458	0.422768	258.997	217.982	0.248731	0.435482
ENSMUSG00000097336.8	Fendrr	120.871	10.283	8.4093e-11	17.8788	0.5	5.16018	0.813778
ENSMUSG00000042812.5	Foxf1	414.346	9.61584	4.90245e-18	60.987	0.335678	7.50528	0.950798
ENSMUSG00000031816.15	Mthfsd	293.989	0.855044	0.00961667	27.9043	16.1263	0.791067	0.668991
ENSMUSG00000046714.7	Foxc2	10.8318	6.79665	0.000670963	1.6131	0.5	1.68984	0.282747
ENSMUSG00000052934.14	Fbxo31	252.129	0.525803	0.357999	22.0017	15.9604	0.463116	0.453797
ENSMUSG00000031812.16	Map1lc3b	1209.75	-0.00174308	0.99693	89.434	93.205	-0.0595832	0.110035
ENSMUSG00000061410.6	Zcchc14	828.767	0.101726	0.825778	63.487	61.5998	0.0435338	0.0743082
ENSMUSG00000025318.13	Jph3	49.1432	-4.90217	1.89082e-09	0.225876	7.34346	-5.02286	0.646088
ENSMUSG00000040263.16	Klhdc4	446.133	-0.662287	0.0647788	25.4328	42.1426	-0.72859	0.710715
ENSMUSG00000040010.10	Slc7a5	1562.44	0.338504	0.411132	129.19	106.333	0.280899	0.458132
ENSMUSG00000025316.16	Banp	437.274	0.066209	0.891736	33.0651	32.9163	0.00650603	0.022325
ENSMUSG00000091952.3	Gm17709	22.792	-1.24671	0.135273	0.987178	2.47528	-1.32621	0.325302
ENSMUSG00000049577.15	Zfpm1	491.693	5.08653	1.36318e-33	70.7815	2.17705	5.02292	0.95712
ENSMUSG00000017478.15	Zc3h18	1704.87	-0.0882499	0.851629	121.857	135.46	-0.152669	0.260928
ENSMUSG00000006519.11	Cyba	136.195	1.89914	0.000190773	15.8202	4.45758	1.82744	0.724261
ENSMUSG00000006517.5	Mvd	1213.64	0.873524	0.0155474	115.873	66.0951	0.809928	0.841774
ENSMUSG00000014470.4	Rnf166	116.385	0.861619	0.0587476	11.1004	6.36706	0.801908	0.497833
ENSMUSG00000049482.16	Ctu2	411.52	-0.263812	0.549013	27.5848	34.621	-0.327772	0.402969
ENSMUSG00000014444.17	Piezo1	1176.48	0.782695	0.0864415	110.305	66.7115	0.725487	0.812225
ENSMUSG00000006585.3	Cdt1	958.464	0.0381729	0.941901	71.9274	72.8629	-0.0186441	0.0431327
ENSMUSG00000006589.8	Aprt	1284.53	0.100234	0.822964	98.1287	95.5743	0.0380525	0.0775594
ENSMUSG00000015027.11	Galns	91.6722	1.53308	0.000596835	10.0629	3.63029	1.47089	0.602702
ENSMUSG00000015013.9	Trappc2l	208.711	-0.0673481	0.900619	15.0912	16.4396	-0.123467	0.129218
ENSMUSG00000006362.16	Cbfa2t3	221.526	5.21614	3.66796e-23	32.0338	0.893528	5.16394	0.895383
ENSMUSG00000015016.8	Acsf3	154.904	0.111751	0.845428	11.912	11.4684	0.0547497	0.0555957
ENSMUSG00000035569.17	Ankrd11	3919.84	-0.0411374	0.941794	285.997	306.591	-0.100318	0.193519
ENSMUSG00000099881.1	2810013P06Rik	102.384	0.306773	0.628825	8.4049	7.01642	0.260497	0.194061
ENSMUSG00000000738.18	Spg7	650.993	0.461918	0.23362	55.81	42.196	0.403418	0.53309
ENSMUSG00000000740.12	Rpl13	7452.32	-0.186759	0.622678	514.818	611.352	-0.247941	0.444224
ENSMUSG00000034796.14	Cpne7	82.4848	-0.406597	0.495867	5.27084	7.21446	-0.452859	0.288491
ENSMUSG00000000739.14	Sult5a1	31.2101	0.952785	0.22572	3.05039	1.63794	0.897109	0.300737
ENSMUSG00000000743.9	Chmp1a	964.718	-0.0577436	0.897875	69.7839	75.8256	-0.11979	0.19677
ENSMUSG00000048478.7	Spata33	19.5434	0.0970191	0.935993	1.48077	1.45769	0.0226631	0.0142331
ENSMUSG00000033862.7	Cdk10	374.205	0.42241	0.313627	31.6224	24.662	0.358655	0.421971
ENSMUSG00000001062.18	Vps9d1	136.532	0.776829	0.127226	12.799	7.74352	0.724974	0.49711
ENSMUSG00000001065.15	Zfp276	120.667	1.20628	0.00356043	12.4187	5.6271	1.14205	0.601944
ENSMUSG00000032815.16	Fanca	512.214	-0.649786	0.0889848	29.3834	48.2414	-0.715271	0.726104
ENSMUSG00000010154.7	Spire2	71.2213	-2.64365	9.45042e-07	1.46244	9.45989	-2.69345	0.666606
ENSMUSG00000001472.17	Tcf25	3377.74	0.391729	0.203142	283.109	225.05	0.331114	0.545698
ENSMUSG00000062380.4	Tubb3	383.666	-3.5849	1.19055e-26	4.37556	54.5607	-3.64032	0.93848
ENSMUSG00000001482.15	Def8	656.727	-0.973059	0.000884218	32.6965	67.0284	-1.03563	0.849469
ENSMUSG00000031967.15	Afg3l1	1193.41	0.0132084	0.976744	88.5648	91.5146	-0.0472688	0.0924427
ENSMUSG00000031970.16	Dbndd1	53.3393	0.505893	0.483104	4.65009	3.39105	0.455526	0.236291
ENSMUSG00000040220.10	Gas8	332.578	0.665486	0.0654107	30.1116	19.8234	0.603116	0.597536
ENSMUSG00000039960.5	Rhou	503.337	1.77447	9.60011e-11	57.5276	17.5129	1.71584	0.898345
ENSMUSG00000019478.16	Rab4a	211.208	0.284399	0.49633	17.1407	14.6598	0.225568	0.233437
ENSMUSG00000085030.1	2810455O05Rik	16.8977	0.638199	0.558439	1.53107	1.01315	0.595696	0.154071
ENSMUSG00000031971.15	Ccsap	128.179	0.249728	0.614095	10.2888	9.00152	0.192829	0.161946
ENSMUSG00000031972.5	Acta1	12.1209	-3.58165	0.00479998	0.140556	1.72362	-3.61623	0.354526
ENSMUSG00000039509.8	Nup133	2146.07	-0.286027	0.372207	142.875	181.586	-0.345902	0.559317
ENSMUSG00000031974.8	Abcb10	1226.34	2.76447	2.59916e-29	157.897	24.2076	2.70545	0.977892
ENSMUSG00000038697.15	Taf5l	940.842	0.0574604	0.887432	70.951	70.9604	-0.000192007	0.0100426
ENSMUSG00000031976.14	Urb2	1328.39	-0.413412	0.190617	84.2349	116.828	-0.471895	0.662488
ENSMUSG00000050751.14	Pgbd5	31.1333	-1.97681	0.0187994	0.905146	3.84449	-2.08657	0.457698
ENSMUSG00000031979.17	Cog2	476.43	0.0136073	0.975828	35.3455	36.5061	-0.046612	0.0762951
ENSMUSG00000031983.7	2310022B05Rik	641.553	0.650527	0.0678056	58.0105	38.4561	0.5931	0.689148
ENSMUSG00000037300.19	Ttc13	946.929	0.0705285	0.863051	71.756	71.0784	0.0136885	0.0303808
ENSMUSG00000031982.5	Arv1	227.071	-0.214488	0.690013	15.5883	18.7852	-0.269131	0.277509
ENSMUSG00000043068.6	Fam89a	22.25	2.45066	0.00359914	2.78432	0.530218	2.39267	0.411856
ENSMUSG00000036913.15	Trim67	22.6409	4.76596	0.00010242	3.23278	0.378517	3.09435	0.459793
ENSMUSG00000031984.8	2810004N23Rik	1899.11	-0.210539	0.501512	129.909	156.802	-0.271433	0.452894
ENSMUSG00000031985.9	Gnpat	2292	-0.147331	0.686204	160.82	185.484	-0.205847	0.369699
ENSMUSG00000074030.3	Exoc8	346.254	0.300183	0.425533	28.1703	23.8766	0.238577	0.288382
ENSMUSG00000031986.6	Sprtn	450.193	0.730362	0.0147101	41.4627	26.0492	0.670573	0.683332
ENSMUSG00000031987.6	Egln1	1093.24	2.37702	1.55455e-12	135.951	27.1691	2.32305	0.965212
ENSMUSG00000056820.7	Tsnax	1113.06	0.588047	0.0539704	98.8475	68.3851	0.531522	0.698143
ENSMUSG00000001995.9	Sipa1l2	653.915	0.233596	0.639409	52.1496	46.3752	0.169302	0.252149
ENSMUSG00000050930.5	Map10	77.6021	-0.617542	0.238404	4.53115	7.21891	-0.671902	0.381692
ENSMUSG00000031851.14	Ntpcr	121.359	0.573874	0.194901	10.7356	7.50263	0.516931	0.375117
ENSMUSG00000060212.13	Pcnx2	39.3362	-2.91798	1.21223e-05	0.675983	5.35836	-2.98673	0.556246
ENSMUSG00000033998.9	Kcnk1	511.228	-4.05714	9.20586e-35	4.32879	74.2007	-4.0994	0.957879
ENSMUSG00000051671.7	Coa6	118.663	-0.546246	0.372054	7.13472	10.7998	-0.598074	0.41825
ENSMUSG00000090290.2	Tarbp1	554.929	0.429808	0.174908	46.9994	36.4071	0.368422	0.47977
ENSMUSG00000051495.7	Irf2bp2	201.766	0.642795	0.184159	18.264	12.0955	0.594534	0.506466
ENSMUSG00000093904.2	Tomm20	3178.45	-0.29813	0.310873	210.618	269.738	-0.356934	0.582292
ENSMUSG00000065637.1	Gm26397	38.8033	-0.432339	0.556467	2.43622	3.4278	-0.49264	0.213207
ENSMUSG00000033931.9	Rbm34	805.398	-0.57433	0.198308	47.5653	74.0365	-0.638327	0.740626
ENSMUSG00000025812.18	Pard3	1403.84	0.536299	0.0923295	122.803	88.2682	0.47638	0.673145
ENSMUSG00000025810.9	Nrp1	1476.58	10.8696	1.59053e-31	216.852	0.119621	10.824	0.992378
ENSMUSG00000025809.15	Itgb1	5665.64	1.3329	1.21229e-05	598.169	247.411	1.27364	0.945958
ENSMUSG00000071302.10	2610044O15Rik8	183.466	-0.580702	0.549139	10.701	16.866	-0.656375	0.522758
ENSMUSG00000094530.2	Gm21399	178.976	-0.630791	0.289954	10.47	16.6884	-0.672582	0.526696
ENSMUSG00000110605.1	Gm32856	61.2433	-0.47003	0.449148	3.78818	5.4658	-0.528926	0.284625
ENSMUSG00000025899.14	Alkbh8	597.3	-0.316662	0.696969	38.7939	50.9137	-0.392223	0.510837
ENSMUSG00000025898.6	Cwf19l2	674.954	-1.14719	0.49633	30.4809	71.2952	-1.2259	0.879163
ENSMUSG00000041624.10	Gucy1a2	33.1405	0.110569	0.926282	2.50296	2.46194	0.023841	0.0173037
ENSMUSG00000025894.11	Aasdhppt	755.748	-0.634552	0.162938	43.5296	70.6143	-0.697963	0.762987
ENSMUSG00000025893.8	Kbtbd3	39.913	0.104776	0.915746	3.05532	2.94767	0.0517464	0.0320064
ENSMUSG00000041124.11	Msantd4	871.117	-0.331285	0.498306	56.7665	74.5484	-0.393138	0.551694
ENSMUSG00000025892.16	Gria4	82.2571	-1.14206	0.0412756	3.75292	8.71334	-1.21521	0.540929
ENSMUSG00000110644.1	Gm7390	32.5333	-0.299799	0.720725	2.16522	2.75736	-0.348779	0.142548
ENSMUSG00000047193.16	Dync2h1	458.175	-0.688191	0.427834	25.5208	43.4316	-0.767071	0.732281
ENSMUSG00000032002.10	Dcun1d5	1116.61	0.0259256	0.965099	83.1125	84.9432	-0.0314338	0.0620259
ENSMUSG00000050912.15	Tmem123	1272.47	1.08231	0.00493995	127.065	62.7287	1.01837	0.887617
ENSMUSG00000057367.12	Birc2	880.712	-0.900446	0.0204989	45.3294	88.0717	-0.958231	0.857705
ENSMUSG00000032000.17	Birc3	80.0995	0.167907	0.791391	6.28481	5.79681	0.116611	0.0845315
ENSMUSG00000053110.13	Yap1	4183.55	0.737677	0.00535441	386.588	241.454	0.679048	0.834766
ENSMUSG00000053070.5	Cfap300	223.446	0.367283	0.456609	18.5846	14.9809	0.310983	0.311141
ENSMUSG00000040729.8	Cep126	187.186	-0.489811	0.549538	11.3452	16.8091	-0.56716	0.478109
ENSMUSG00000031997.9	Trpc6	44.1574	7.3799	9.37908e-06	6.5074	0.288391	4.49598	0.617405
ENSMUSG00000031870.16	Pgr	46.2631	-2.17754	0.00745005	1.20294	5.83636	-2.2785	0.548515
ENSMUSG00000050730.17	Arhgap42	289.99	-0.904971	0.0273753	14.8328	29.0732	-0.970897	0.726393
ENSMUSG00000079083.3	Jrkl	122.742	-0.665612	0.419016	6.90482	11.5842	-0.746486	0.489741
ENSMUSG00000079084.10	Ccdc82	118.875	2.72734	1.93614e-05	15.1083	2.39241	2.6588	0.756231
ENSMUSG00000031925.17	Maml2	43.2713	0.405766	0.567556	3.63423	2.86364	0.343799	0.164042
ENSMUSG00000031918.16	Mtmr2	1318.76	-0.00725723	0.987737	97.1399	101.635	-0.065255	0.12593
ENSMUSG00000031922.12	Cep57	1157.04	-1.07564	0.0490651	54.4788	120.552	-1.14588	0.901922
ENSMUSG00000037808.13	Fam76b	673.251	-0.209781	0.779003	45.6393	55.4754	-0.281572	0.397912
ENSMUSG00000032009.8	Sesn3	1403.69	-1.56058	7.93528e-09	52.343	161.289	-1.62358	0.948378
ENSMUSG00000037419.9	Endod1	104.221	1.57975	0.000230213	11.5606	4.01865	1.52443	0.636334
ENSMUSG00000004096.9	Cwc15	1415.47	-0.376307	0.203142	90.8494	123.09	-0.438171	0.640633
ENSMUSG00000013076.17	Amotl1	1357.91	0.991049	0.000227637	133.252	70.01	0.928527	0.875876
ENSMUSG00000049307.6	Fut4	34.1049	1.6189	0.020671	3.77972	1.29078	1.55004	0.421971
ENSMUSG00000031931.4	Ankrd49	647.368	-0.326724	0.557925	42.1285	55.3546	-0.393907	0.52088
ENSMUSG00000031928.15	Mre11a	1424.36	-0.314686	0.294698	93.6673	121.503	-0.375378	0.575573
ENSMUSG00000031934.14	Panx1	271.631	-0.145812	0.74172	19.0885	21.9421	-0.200995	0.226501
ENSMUSG00000031935.9	Med17	1297.33	-0.300745	0.371613	85.9634	110.123	-0.357321	0.548154
ENSMUSG00000031938.15	4931406C07Rik	246.905	0.840442	0.0240846	23.3867	13.5944	0.78268	0.634203
ENSMUSG00000031939.16	Taf1d	2780.35	-0.475624	0.370171	171.102	248.178	-0.536518	0.746297
ENSMUSG00000046111.17	Cep295	1311.82	-1.00057	0.176352	63.6653	134.41	-1.07806	0.899321
ENSMUSG00000058173.12	Smco4	108.58	-0.818191	0.0737604	5.82295	10.6633	-0.872837	0.511307
ENSMUSG00000043885.14	Slc36a4	136.574	1.19874	0.00293674	14.0704	6.36377	1.14471	0.627122
ENSMUSG00000074505.6	Fat3	104.189	-0.27679	0.695111	6.90014	8.82339	-0.354708	0.257098
ENSMUSG00000090602.3	Gm5611	55.8672	-1.00638	0.169837	2.72226	5.72844	-1.07334	0.439347
ENSMUSG00000001774.8	Chordc1	1500.52	-0.383116	0.565521	95.3013	130.422	-0.452616	0.653168
ENSMUSG00000043943.14	Naalad2	60.8383	0.96584	0.142288	5.89956	3.17077	0.895776	0.410267
ENSMUSG00000074500.11	Zfp558	40.3507	-0.209928	0.805135	2.74906	3.32878	-0.276056	0.130663
ENSMUSG00000057551.10	Zfp317	874.913	-0.326319	0.467346	57.1398	74.7898	-0.388346	0.5509
ENSMUSG00000045519.15	Zfp560	108.447	0.253695	0.717561	8.65026	7.60562	0.185678	0.148327
ENSMUSG00000063108.15	Zfp26	1127.82	-0.536147	0.478556	67.1562	102.519	-0.6103	0.754859
ENSMUSG00000059475.13	Zfp426	420.059	-0.10878	0.815112	29.7613	33.5202	-0.171594	0.225056
ENSMUSG00000060510.14	Zfp266	3388.29	-1.19052	0.00737421	151.446	361.945	-1.25697	0.941442
ENSMUSG00000058192.16	Zfp846	197.263	-0.730719	0.0415959	10.9412	18.9455	-0.792079	0.599523
ENSMUSG00000066892.14	Fbxl12	285.107	0.666953	0.0823544	25.8399	16.9848	0.605359	0.57644
ENSMUSG00000084786.9	Ubl5	1113.84	-0.338645	0.341733	72.829	95.731	-0.394474	0.573297
ENSMUSG00000032171.7	Pin1	1104.59	-0.435832	0.210546	69.43	97.8433	-0.494914	0.666715
ENSMUSG00000038884.14	Shfl	140.02	-3.37426	3.321e-15	1.82887	19.6742	-3.42728	0.818077
ENSMUSG00000038742.7	Angptl6	27.1512	0.340036	0.737148	2.22703	1.85658	0.262469	0.10021
ENSMUSG00000004100.12	Ppan	1271.07	-0.398458	0.322151	80.9781	111.451	-0.460801	0.651687
ENSMUSG00000070319.6	Eif3g	2294.92	0.00216557	0.995566	169.507	176.618	-0.0592915	0.117802
ENSMUSG00000004099.16	Dnmt1	4835.75	0.159084	0.725222	376.554	352.342	0.0958821	0.194278
ENSMUSG00000043895.6	S1pr2	428.188	1.28063	1.27749e-05	44.7707	19.2353	1.2188	0.83119
ENSMUSG00000003299.10	Mrpl4	495.509	-0.00194334	0.99693	36.6091	38.1963	-0.06123	0.0923344
ENSMUSG00000037405.8	Icam1	30.9824	-2.74552	0.000497634	0.604061	4.15326	-2.78148	0.501481
ENSMUSG00000032175.11	Tyk2	205.163	0.0883955	0.853847	15.5793	15.3124	0.0249332	0.0311394
ENSMUSG00000019471.10	Cdc37	3549.97	0.0838669	0.837248	269.362	265.565	0.0204828	0.049888
ENSMUSG00000032177.17	Pde4a	165.318	1.34024	0.0053681	17.5678	7.21939	1.28299	0.69016
ENSMUSG00000097439.6	Gm16754	12.7274	3.48203	0.00550811	1.73015	0.158011	3.4528	0.352937
ENSMUSG00000003308.15	Keap1	392.381	1.47153	3.42304e-05	42.5604	16.0456	1.40733	0.84275
ENSMUSG00000002820.6	Atg4d	195.947	-0.357286	0.412553	12.6831	16.9581	-0.41906	0.383173
ENSMUSG00000035047.9	Kri1	716.05	0.186041	0.654385	56.3165	51.6247	0.125495	0.196409
ENSMUSG00000096472.2	Cdkn2d	157.165	0.676574	0.0934404	14.2845	9.31638	0.616608	0.474135
ENSMUSG00000003309.14	Ap1m2	368.638	-6.17272	1.26209e-44	0.732863	56.0134	-6.25609	0.945018
ENSMUSG00000057193.8	Slc44a2	1313.09	1.17637	0.000141306	134.819	62.0078	1.1205	0.903547
ENSMUSG00000032178.14	Ilf3	4435.08	-0.190491	0.581961	305.531	364.122	-0.253105	0.440105
ENSMUSG00000002825.8	Qtrt1	428.666	0.0662019	0.888717	32.4277	32.256	0.00766013	0.0230836
ENSMUSG00000033335.17	Dnm2	799.173	0.519362	0.143598	69.4793	50.6294	0.456609	0.611264
ENSMUSG00000032180.11	Tmed1	431.605	0.0790699	0.87175	32.8346	32.3194	0.0228145	0.0379308
ENSMUSG00000032185.15	Carm1	3088.63	-0.108728	0.821714	219.873	247.077	-0.16829	0.311394
ENSMUSG00000032182.15	Yipf2	107.764	0.428404	0.443317	9.12248	7.09088	0.363462	0.266274
ENSMUSG00000048429.10	Timm29	654.492	0.384532	0.281633	54.8226	43.6428	0.329025	0.454411
ENSMUSG00000032187.16	Smarca4	4068.61	-0.0117287	0.983529	299.391	315.086	-0.0737177	0.139224
ENSMUSG00000032193.9	Ldlr	2682.09	0.47724	0.182088	230.987	172.768	0.418977	0.643017
ENSMUSG00000074476.6	Spc24	721.407	-0.291977	0.366589	47.9116	61.1033	-0.350875	0.487356
ENSMUSG00000032194.9	Kank2	805.722	1.03362	0.000467793	79.9474	40.7439	0.972468	0.852287
ENSMUSG00000032198.9	Dock6	740.755	0.730596	0.145673	68.5649	42.9769	0.673907	0.747273
ENSMUSG00000019066.13	Rab3d	63.3729	-1.13603	0.0493668	2.8929	6.71983	-1.21591	0.491511
ENSMUSG00000040883.18	Tmem205	136.582	-0.0384366	0.946697	9.96252	10.6544	-0.0968726	0.0918286
ENSMUSG00000006241.16	Ccdc159	49.5351	0.29299	0.683248	4.02581	3.43389	0.229435	0.123582
ENSMUSG00000040563.13	Plppr2	61.6536	0.172043	0.821527	4.83742	4.46928	0.114194	0.0723214
ENSMUSG00000051238.6	Swsap1	212.896	-0.848372	0.0151025	11.2325	21.0514	-0.906241	0.654216
ENSMUSG00000006235.6	Epor	132.994	1.82217	3.46743e-06	15.3337	4.51493	1.76393	0.714255
ENSMUSG00000040146.9	Rgl3	83.682	-3.89247	4.31499e-13	0.7747	12.0887	-3.96388	0.739
ENSMUSG00000039632.13	Ccdc151	26.4287	-1.62669	0.0880176	0.980602	3.06169	-1.64259	0.390687
ENSMUSG00000003402.14	Prkcsh	1275.43	0.173922	0.71764	99.7916	92.4518	0.110217	0.19081
ENSMUSG00000003410.8	Elavl3	262.817	-11.5774	1.09309e-13	0.5	40.4913	-6.33954	0.920345
ENSMUSG00000038895.16	Zfp653	123.509	0.497172	0.334685	10.6702	7.90317	0.433088	0.326747
ENSMUSG00000066839.12	Ecsit	366.584	-0.84978	0.0100391	19.2923	36.3308	-0.913168	0.747417
ENSMUSG00000001349.5	Cnn1	122.908	-2.60903	7.48039e-11	2.53658	16.271	-2.68135	0.770284
ENSMUSG00000013822.7	Elof1	745.946	-0.435925	0.170393	46.8711	66.0309	-0.494444	0.630699
ENSMUSG00000001348.15	Acp5	20.3949	-0.761969	0.470451	1.11269	1.9851	-0.835159	0.226898
ENSMUSG00000010607.8	Pigyl	83.455	-0.705183	0.189692	4.68675	7.97551	-0.766988	0.429268
ENSMUSG00000057982.8	Zfp809	370.954	-1.5335	0.00380079	13.9053	42.4061	-1.60863	0.861282
ENSMUSG00000062794.8	Zfp599	292.802	-1.72325	0.00134888	9.93335	34.5519	-1.79841	0.848494
ENSMUSG00000066829.7	Zfp810	122.787	0.633425	0.215364	10.9711	7.40642	0.566857	0.407232
ENSMUSG00000036777.8	Anln	2849.97	-0.036905	0.940705	206.922	221.961	-0.10122	0.191027
ENSMUSG00000032239.10	Rp9	434.554	0.320267	0.385735	35.6804	29.7568	0.261914	0.333141
ENSMUSG00000036411.10	9530077C05Rik	21.3836	0.132522	0.905596	1.64812	1.56841	0.0715158	0.030164
ENSMUSG00000035919.16	Bbs9	183.728	-0.321338	0.459057	12.064	15.6902	-0.379152	0.344267
ENSMUSG00000031963.8	Bmper	185.288	6.43527	8.78215e-24	27.0614	0.333816	6.34104	0.876996
ENSMUSG00000043067.15	Dpy19l1	1574.56	0.145419	0.706815	121.924	114.96	0.0848496	0.147858
ENSMUSG00000031965.15	Tbx20	892.222	9.40089	2.82027e-34	130.766	0.205299	9.31505	0.981938
ENSMUSG00000008429.8	Herpud2	358.458	0.457805	0.189979	30.5797	23.2401	0.395958	0.453797
ENSMUSG00000001833.17	Septin7	2625.83	0.118441	0.912949	199.13	193.023	0.04494	0.084387
ENSMUSG00000036611.5	Eepd1	37.8835	1.57882	0.0127447	4.18305	1.46658	1.5121	0.436132
ENSMUSG00000036395.15	Glb1l2	31.3857	-1.21812	0.0940137	1.3938	3.37162	-1.27441	0.373925
ENSMUSG00000031969.16	Acad8	422.42	-0.245772	0.530641	28.6094	35.2443	-0.300902	0.374792
ENSMUSG00000035443.10	Thyn1	1529.13	-0.720924	0.0119827	85.3979	146.389	-0.777538	0.845062
ENSMUSG00000031988.10	Vps26b	968.405	0.616391	0.0323918	86.6358	58.8455	0.558033	0.711004
ENSMUSG00000035024.16	Ncapd3	1625.4	-0.303081	0.305908	107.428	138.17	-0.363073	0.561267
ENSMUSG00000031990.15	Jam3	805.27	0.348034	0.328493	66.7195	54.4742	0.292534	0.427534
ENSMUSG00000111390.1	Gm48796	21.7431	1.46074	0.0824087	2.36265	0.889079	1.41002	0.323676
ENSMUSG00000034275.18	Igsf9b	707.425	-1.47983	7.15571e-08	27.5531	80.2082	-1.54153	0.912506
ENSMUSG00000031993.7	Snx19	375.879	0.216941	0.569325	29.8406	26.7674	0.156795	0.205802
ENSMUSG00000033453.8	Adamts15	115.301	-2.07144	6.65322e-06	3.31481	14.3021	-2.10922	0.721949
ENSMUSG00000031994.13	Adamts8	12.092	-2.48921	0.0257823	0.267713	1.58176	-2.56277	0.316704
ENSMUSG00000047412.16	Zbtb44	441.516	-0.358797	0.325899	28.5217	38.1548	-0.419803	0.500795
ENSMUSG00000031995.9	St14	312.832	-4.93994	6.87761e-31	1.45068	46.7264	-5.00943	0.931183
ENSMUSG00000031996.17	Aplp2	5119.56	0.141628	0.679687	396.957	374.809	0.082828	0.158081
ENSMUSG00000042496.18	Prdm10	435.907	0.278626	0.461149	35.3004	30.2816	0.221242	0.286359
ENSMUSG00000042185.14	Nfrkb	614.549	-0.432623	0.229991	38.6873	54.3743	-0.491065	0.607507
ENSMUSG00000091639.2	Gm3756	66.6304	0.293212	0.629073	5.41961	4.60341	0.235488	0.147171
ENSMUSG00000111771.1	Gm47465	10.0938	-6.87385	0.000483355	0.5	1.55671	-1.6385	0.275089
ENSMUSG00000041444.14	Arhgap32	963.57	-1.83104	1.12648e-12	31.189	115.835	-1.89297	0.948125
ENSMUSG00000032034.6	Kcnj5	211.931	6.30987	5.28821e-28	30.8895	0.410597	6.23325	0.89271
ENSMUSG00000016087.13	Fli1	563.369	11.0617	6.29684e-13	82.9425	0.292839	8.14586	0.967524
ENSMUSG00000032035.16	Ets1	1391.51	4.93864	1.08825e-59	198.857	6.78655	4.87291	0.990282
ENSMUSG00000079884.6	Gm10698	49.056	0.994063	0.101085	4.83742	2.52257	0.939342	0.385377
ENSMUSG00000032038.7	St3gal4	128.867	1.12363	0.0037004	13.0479	6.2369	1.06492	0.597861
ENSMUSG00000070315.12	4930581F22Rik	26.9325	2.55296	0.00120406	3.40506	0.598103	2.50922	0.453544
ENSMUSG00000032040.15	Dcps	1014.41	-0.380275	0.223688	65.1614	88.3007	-0.438408	0.617405
ENSMUSG00000032041.15	Tirap	337.854	2.14	2.50373e-12	40.6074	9.60852	2.07936	0.880428
ENSMUSG00000032042.11	Srpr	1966.96	0.341072	0.253928	162.449	133.545	0.282662	0.467127
ENSMUSG00000039048.15	Foxred1	581.422	0.483202	0.125993	50.1071	37.3107	0.425427	0.544433
ENSMUSG00000050471.17	Fam118b	419.022	-0.782988	0.0160217	22.8015	40.753	-0.837777	0.745828
ENSMUSG00000032044.4	Rpusd4	514.006	-0.174591	0.714265	35.8217	41.9396	-0.227479	0.312803
ENSMUSG00000038119.15	Cdon	316.107	0.0986972	0.826725	24.0977	23.5243	0.034744	0.0482985
ENSMUSG00000032101.6	Ddx25	157.556	-0.82394	0.0288893	8.40301	15.4971	-0.883019	0.588036
ENSMUSG00000032103.10	Pus3	431.85	-0.714891	0.192859	23.968	41.2223	-0.782317	0.727874
ENSMUSG00000050555.9	Hyls1	270.259	-0.487444	0.283107	16.5597	24.2467	-0.550113	0.526515
ENSMUSG00000032113.16	Chek1	916.994	-0.506261	0.433782	55.4206	82.6559	-0.576697	0.719529
ENSMUSG00000032116.18	Stt3a	3264.43	0.490666	0.189095	281.661	208.524	0.433745	0.65772
ENSMUSG00000062762.17	Ei24	1392.07	-0.0841739	0.84477	99.861	110.104	-0.14087	0.240192
ENSMUSG00000098985.1	Gm27219	24.6919	0.0793718	0.944426	1.8841	1.83715	0.0364116	0.0227223
ENSMUSG00000032118.16	Fez1	17.0172	-4.15628	0.000291683	0.127158	2.48863	-4.29066	0.427209
ENSMUSG00000035934.16	Pknox2	109.608	4.02509	1.28144e-15	15.2853	0.979206	3.96439	0.781808
ENSMUSG00000032121.9	Tmem218	64.2942	0.359344	0.548902	5.32419	4.33912	0.295158	0.176505
ENSMUSG00000032122.15	Slc37a2	27.3821	-0.662321	0.459057	1.5628	2.5921	-0.72999	0.243769
ENSMUSG00000090136.4	Gm10177	60.8263	-0.364673	0.555743	3.93885	5.26214	-0.417877	0.23098
ENSMUSG00000034303.8	Ccdc15	52.5374	-0.599999	0.460712	3.03839	4.89603	-0.688305	0.32606
ENSMUSG00000032125.21	Robo4	15.9128	0.918402	0.390246	1.54611	0.841792	0.87711	0.19724
ENSMUSG00000032128.15	Robo3	15.6484	0.78627	0.468571	1.46408	0.880183	0.73412	0.169207
ENSMUSG00000042138.9	Msantd2	630.092	-0.598733	0.0484419	37.0188	58.3705	-0.656982	0.72343
ENSMUSG00000110993.1	Gm47963	27.4246	-0.362011	0.748439	1.74002	2.38516	-0.454985	0.16415
ENSMUSG00000001946.14	Esam	204.411	7.59605	1.50276e-18	30.1762	0.158011	7.57724	0.891012
ENSMUSG00000001943.8	Vsig2	22.1138	1.76701	0.0449974	2.54176	0.769459	1.72391	0.36316
ENSMUSG00000053310.11	Nrgn	16.0891	1.01919	0.356005	1.57948	0.825643	0.935865	0.208692
ENSMUSG00000001942.8	Siae	125.286	-0.836196	0.0443541	6.64442	12.3481	-0.894072	0.543638
ENSMUSG00000001948.10	Spa17	17.4877	-1.40343	0.134101	0.704423	1.95841	-1.47517	0.298858
ENSMUSG00000011114.18	Tbrg1	1388.89	0.947953	0.0013799	135.207	73.056	0.888094	0.86894
ENSMUSG00000023186.14	Vwa5a	673.755	1.87946	3.71252e-10	77.9862	22.1591	1.81532	0.925042
ENSMUSG00000038112.15	AW551984	160.134	0.739665	0.0745439	14.7948	9.21407	0.683176	0.507189
ENSMUSG00000025602.13	Zfp202	167.716	3.67324	3.63946e-17	23.0091	1.88608	3.60874	0.843906
ENSMUSG00000049281.16	Scn3b	32.6807	1.83683	0.00725537	3.7715	1.10327	1.77335	0.438986
ENSMUSG00000040111.17	Gramd1b	200.368	-0.721627	0.0624298	11.1974	19.2014	-0.77804	0.598006
ENSMUSG00000032024.10	Clmp	168.275	3.50599	9.73901e-18	22.8161	2.08528	3.45173	0.841522
ENSMUSG00000015656.17	Hspa8	39303.2	-0.308303	0.282124	2592.77	3345.3	-0.36764	0.60859
ENSMUSG00000032020.15	Ubash3b	564.722	4.99528	1.42308e-48	80.9537	2.65109	4.93244	0.96467
ENSMUSG00000049313.8	Sorl1	295.318	-1.77669	2.50589e-07	9.84194	35.2397	-1.84019	0.852829
ENSMUSG00000032018.14	Sc5d	1447.66	1.17747	0.000875731	148.003	68.1674	1.11847	0.90828
ENSMUSG00000037287.15	Tbcel	515.995	0.573773	0.100634	45.702	31.9039	0.518525	0.607579
ENSMUSG00000059495.14	Arhgef12	1172.64	1.16311	1.60293e-05	119.585	55.7653	1.1006	0.896286
ENSMUSG00000048503.7	Tlcd5	219.491	2.07898	3.49573e-10	26.191	6.45835	2.01984	0.820714
ENSMUSG00000032014.6	Oaf	110.4	2.69063	6.07866e-10	14.1374	2.28333	2.6303	0.743191
ENSMUSG00000111334.1	Gm30015	11.8321	-3.09905	0.0181155	0.195791	1.62015	-3.04874	0.333213
ENSMUSG00000032012.9	Nectin1	531.785	-2.9942	2.83447e-21	8.7678	72.8128	-3.05391	0.950762
ENSMUSG00000032011.5	Thy1	213.776	-3.76206	1.94979e-19	2.20541	30.6492	-3.79673	0.883751
ENSMUSG00000032010.15	Usp2	58.5376	-0.730141	0.231474	3.27462	5.61375	-0.777638	0.37342
ENSMUSG00000053128.15	Rnf26	121.473	0.354247	0.588599	10.1487	8.19086	0.309207	0.245864
ENSMUSG00000097467.2	Gm26737	18.5228	-0.388043	0.709717	1.18297	1.6157	-0.449745	0.127267
ENSMUSG00000032135.15	Mcam	218.693	-2.26577	1.23689e-08	5.61894	27.8229	-2.30791	0.842786
ENSMUSG00000034342.9	Cbl	1707.89	-0.68989	0.0147256	96.6639	162.299	-0.747608	0.840077
ENSMUSG00000111291.1	Gm48604	81.0674	1.08702	0.0250773	8.1487	3.98306	1.03269	0.498158
ENSMUSG00000032119.5	Hinfp	838.423	0.635851	0.0323533	75.3274	50.4867	0.577271	0.710462
ENSMUSG00000032120.11	C2cd2l	47.2188	2.18891	0.000613965	5.7461	1.30857	2.13459	0.537931
ENSMUSG00000032123.5	Dpagt1	448.228	0.805912	0.0110982	42.0851	25.0756	0.747023	0.719782
ENSMUSG00000049932.3	H2ax	1496.4	-0.242264	0.60207	101.659	124.918	-0.297249	0.481721
ENSMUSG00000032126.16	Hmbs	966.4	0.377988	0.25409	80.7983	64.6807	0.320991	0.478723
ENSMUSG00000032127.9	Vps11	868.761	0.243566	0.514975	69.5701	61.2939	0.182724	0.284445
ENSMUSG00000060467.4	Gm10080	20.8721	0.467369	0.646193	1.79878	1.34696	0.417311	0.127014
ENSMUSG00000032115.14	Hyou1	3198.69	0.116704	0.77568	245.98	236.489	0.0567665	0.120078
ENSMUSG00000032114.9	Slc37a4	126.841	1.55836	5.69111e-05	14.0001	4.94612	1.50107	0.672964
ENSMUSG00000032112.10	Trappc4	650.168	-0.297505	0.497392	43.2695	55.1606	-0.350287	0.476989
ENSMUSG00000009927.9	Rps25	15509.9	-0.291537	0.337865	1031.12	1313.69	-0.349414	0.583123
ENSMUSG00000043923.8	Ccdc84	201.66	-0.0195064	0.971987	14.8368	15.6017	-0.0725213	0.0791128
ENSMUSG00000110980.1	Gm47204	14.2381	2.52582	0.0157184	1.78867	0.324919	2.46074	0.334261
ENSMUSG00000063382.6	Bcl9l	477.007	1.51198	0.000327281	52.2611	19.115	1.45103	0.87136
ENSMUSG00000032097.10	Ddx6	7040.93	-0.0226139	0.958424	514.998	545.565	-0.0831837	0.159093
ENSMUSG00000111264.1	E030022I16Rik	15.4594	0.629806	0.566309	1.39216	0.931918	0.579049	0.141644
ENSMUSG00000048537.16	Phldb1	411.434	0.49597	0.276831	35.5328	26.3417	0.431806	0.50047
ENSMUSG00000032096.16	Arcn1	4176.66	0.291787	0.416407	339.182	288.652	0.232728	0.411748
ENSMUSG00000002031.13	Ift46	1011.19	-0.197465	0.574293	69.6575	83.136	-0.255194	0.404667
ENSMUSG00000002028.13	Kmt2a	1912.57	-0.284192	0.567313	127.81	161.95	-0.341542	0.544036
ENSMUSG00000038717.8	Atp5l	422.429	0.0944385	0.820093	32.2199	31.4205	0.0362476	0.060039
ENSMUSG00000059890.16	Ube4a	1330.27	0.0248594	0.951024	98.9798	101.439	-0.0354082	0.0772343
ENSMUSG00000032092.5	Mpzl2	81.4766	-4.36805	2.06678e-12	0.523673	11.9864	-4.51659	0.741168
ENSMUSG00000070305.10	Mpzl3	60.2936	-0.636769	0.274652	3.49038	5.63715	-0.691581	0.348783
ENSMUSG00000070304.12	Scn2b	24.2101	-0.78047	0.35495	1.31013	2.36011	-0.849148	0.25522
ENSMUSG00000032089.16	Il10ra	17.3445	7.48271	2.90199e-05	2.56173	0.5	2.35712	0.395708
ENSMUSG00000066705.7	Fxyd6	1161.2	0.237456	0.477118	92.7575	82.0793	0.176445	0.298028
ENSMUSG00000032087.11	Dscaml1	11.0659	-3.43754	0.00883708	0.140556	1.56116	-3.4734	0.3352
ENSMUSG00000043987.18	Cep164	645.125	0.367651	0.413459	53.691	43.4521	0.305255	0.428654
ENSMUSG00000032086.12	Bace1	329.104	0.918384	0.00274375	31.7747	17.5217	0.858733	0.713821
ENSMUSG00000089810.1	Gm16536	94.5036	0.752135	0.116789	8.77791	5.40681	0.6991	0.422079
ENSMUSG00000111128.1	Gm49338	109.763	0.855775	0.0478793	10.4326	6.0199	0.793288	0.484069
ENSMUSG00000042790.16	Rnf214	446.627	0.587951	0.0668999	39.5988	27.4824	0.526952	0.593165
ENSMUSG00000035382.9	Pcsk7	262.476	0.287757	0.464908	21.3104	18.1999	0.227625	0.253342
ENSMUSG00000032085.5	Tagln	125.768	1.53532	0.00568227	13.8784	4.9789	1.47894	0.66928
ENSMUSG00000034908.16	Sidt2	654.655	0.6563	0.0647127	59.2484	39.1593	0.597421	0.696012
ENSMUSG00000003131.7	Pafah1b2	2169.51	0.729118	0.0270213	199.712	125.447	0.670837	0.816343
ENSMUSG00000034135.15	Sik3	885.57	0.307563	0.523443	72.5465	61.0277	0.24944	0.381259
ENSMUSG00000032078.17	Zpr1	1357.9	-0.318034	0.350594	89.4004	116.031	-0.376151	0.573152
ENSMUSG00000032077.5	Bud13	365.425	0.118218	0.814216	28.1762	26.9894	0.0620878	0.0858319
ENSMUSG00000032076.20	Cadm1	895.583	-1.30548	3.18492e-06	37.9869	98.1208	-1.36906	0.911567
ENSMUSG00000044229.9	Nxpe4	56.047	1.09629	0.0447464	5.64385	2.74402	1.04039	0.431436
ENSMUSG00000032026.7	Rexo2	834.933	-0.27072	0.412964	55.8845	70.2239	-0.329515	0.478614
ENSMUSG00000042396.10	Rbm7	852.988	-0.248506	0.710947	57.02	71.2167	-0.320746	0.468319
ENSMUSG00000066687.5	Zbtb16	45.1249	0.670527	0.296803	4.08434	2.68503	0.605163	0.274836
ENSMUSG00000032269.8	Htr3a	37.6196	-8.77238	1.52581e-07	0.5	5.79845	-3.53567	0.582761
ENSMUSG00000032267.8	Usp28	2356.54	-2.74091	3.47698e-29	45.3602	315.462	-2.79797	0.991149
ENSMUSG00000032264.9	Zw10	923.978	-0.431233	0.174936	58.1183	81.5851	-0.489312	0.651434
ENSMUSG00000040219.4	Ttc12	223.142	-0.170934	0.701063	15.4672	18.1877	-0.233753	0.24189
ENSMUSG00000039542.16	Ncam1	329.204	2.67257	1.86522e-17	41.9779	6.88393	2.60833	0.90268
ENSMUSG00000032068.14	Plet1	37.3798	3.43546	1.08217e-06	5.05318	0.487379	3.37408	0.553248
ENSMUSG00000032067.6	Pts	204.206	1.17032	0.00203987	20.8988	9.64526	1.11553	0.697421
ENSMUSG00000000171.5	Sdhd	2688.1	-0.0134217	0.97693	197.964	207.619	-0.0687006	0.136081
ENSMUSG00000039016.5	Timm8b	836.963	-0.584107	0.0529672	49.3481	77.3158	-0.647767	0.749187
ENSMUSG00000059820.14	Nkapd1	986.792	0.132059	0.765529	76.147	72.3489	0.0738153	0.122679
ENSMUSG00000000167.14	Pih1d2	28.4086	-0.15904	0.865428	1.98447	2.30393	-0.215345	0.088469
ENSMUSG00000000168.9	Dlat	1316.82	-0.104337	0.764357	93.6793	105.009	-0.164704	0.276353
ENSMUSG00000032064.17	Dixdc1	104.135	0.562187	0.246319	9.16432	6.48223	0.499536	0.34405
ENSMUSG00000032062.3	2310030G06Rik	47.5827	-2.88212	8.70899e-06	0.83158	6.43891	-2.95289	0.592118
ENSMUSG00000032060.10	Cryab	12.9197	2.59573	0.0394429	1.65494	0.277632	2.57553	0.326096
ENSMUSG00000037971.10	1110032A03Rik	126.523	0.518033	0.247805	10.9746	8.01061	0.454185	0.343689
ENSMUSG00000037845.14	Fdxacb1	166.737	-0.620835	0.122713	9.7115	15.5322	-0.677497	0.515245
ENSMUSG00000032059.13	Alg9	324.405	1.08484	0.000424393	32.5579	16.0067	1.02433	0.754136
ENSMUSG00000032058.14	Ppp2r1b	2026.28	-0.229341	0.50737	137.601	168.163	-0.28937	0.481649
ENSMUSG00000037112.16	Sik2	369.079	-0.636518	0.0448743	21.3069	34.58	-0.698621	0.668521
ENSMUSG00000060594.6	Layn	37.0473	-1.44143	0.0613156	1.50099	4.14552	-1.46564	0.430099
ENSMUSG00000053199.13	Arhgap20	11.4908	-2.95064	0.0188627	0.184038	1.57286	-3.09532	0.328878
ENSMUSG00000032051.9	Fdx1	83.4486	-1.92382	2.21131e-05	2.56337	10.1593	-1.98669	0.647135
ENSMUSG00000098076.1	Gm6981	20.7108	-0.0320562	0.978125	1.50756	1.61125	-0.0959627	0.0363774
ENSMUSG00000032050.18	Rdx	3723.25	0.550914	0.302276	324.279	232.116	0.482386	0.707138
ENSMUSG00000035164.8	Zc3h12c	138.193	-0.67707	0.300891	7.75827	13.0953	-0.755243	0.514847
ENSMUSG00000053289.8	Ddx10	1501.64	-1.00632	0.07472	72.9613	154.106	-1.07872	0.905643
ENSMUSG00000034487.4	Poglut3	382.458	0.296138	0.462585	31.0531	26.4048	0.233938	0.288744
ENSMUSG00000034218.16	Atm	1379.92	-1.18461	0.133366	61.3207	147.21	-1.26343	0.922152
ENSMUSG00000033054.7	Npat	942.036	-0.833413	0.317283	49.2412	92.7605	-0.913645	0.852684
ENSMUSG00000032047.5	Acat1	349.864	0.905909	0.00298189	33.6553	18.7357	0.84504	0.719204
ENSMUSG00000032030.16	Cul5	1140.95	-0.888703	0.139667	58.5393	113.739	-0.958249	0.873239
ENSMUSG00000055069.3	Rab39	26.2841	0.425338	0.646446	2.21363	1.72642	0.358628	0.129651
ENSMUSG00000042195.9	Slc35f2	555.319	-3.31704	2.42956e-33	7.48776	77.6697	-3.37475	0.957807
ENSMUSG00000074345.4	Tnfaip8l3	19.5277	0.254231	0.823647	1.55269	1.37646	0.173808	0.0586663
ENSMUSG00000041268.17	Dmxl2	398.363	-0.0667319	0.926321	28.4869	31.3582	-0.138544	0.180334
ENSMUSG00000037493.6	Cib2	39.8654	0.715968	0.325989	3.68124	2.31727	0.667765	0.277617
ENSMUSG00000032279.11	Idh3a	1961.73	-0.159858	0.652834	136.767	159.188	-0.219017	0.380897
ENSMUSG00000032281.11	Acsbg1	19.1996	-3.97137	0.000159531	0.168996	2.78405	-4.04213	0.446933
ENSMUSG00000032285.15	Dnaja4	43.8478	-0.130517	0.872815	3.10727	3.51793	-0.179079	0.094827
ENSMUSG00000061559.15	Wdr61	1656.64	-0.300131	0.345616	109.694	140.607	-0.358178	0.561592
ENSMUSG00000032291.8	Crabp1	162.147	0.732557	0.0899214	14.9269	9.39925	0.667292	0.503504
ENSMUSG00000111686.1	Rab7-ps1	23.7529	-0.132952	0.902348	1.66316	1.92002	-0.207194	0.0773427
ENSMUSG00000032293.8	Ireb2	2889.5	-0.738078	0.301199	158.106	277.268	-0.810388	0.8723
ENSMUSG00000035878.13	Hykk	77.6437	0.661937	0.231547	7.00403	4.62401	0.599043	0.350842
ENSMUSG00000032301.13	Psma4	4161.91	-0.543804	0.0563583	250.158	379.669	-0.601902	0.796727
ENSMUSG00000035594.10	Chrna5	11.6207	-2.3775	0.0374754	0.281111	1.49608	-2.41197	0.301604
ENSMUSG00000035200.7	Chrnb4	23.7056	-0.745367	0.467034	1.33199	2.27443	-0.771923	0.233509
ENSMUSG00000032307.16	Ube2q2	614.325	0.238875	0.665677	48.8601	43.2886	0.174671	0.249657
ENSMUSG00000032309.15	Fbxo22	1036.11	-0.706922	0.00848162	58.103	98.8685	-0.766898	0.820642
ENSMUSG00000032314.14	Etfa	1059.97	-0.0234065	0.958424	77.4698	82.1787	-0.0851309	0.153818
ENSMUSG00000034007.10	Scaper	183.238	-0.405317	0.646383	11.4773	16.053	-0.484059	0.417492
ENSMUSG00000111662.1	Gm7435	20.2202	0.0838413	0.95058	1.52425	1.50778	0.0156733	0.0142331
ENSMUSG00000032320.7	Rcn2	1040.82	0.653091	0.11688	93.5697	62.1718	0.58978	0.737266
ENSMUSG00000032322.14	Pstpip1	27.3451	0.089261	0.933812	2.07143	2.04854	0.0160325	0.0142331
ENSMUSG00000032324.11	Tspan3	1527.08	0.80734	0.00197369	143.579	85.4467	0.748752	0.8352
ENSMUSG00000074305.9	Peak1	557.12	0.857781	0.00753585	52.8902	30.5323	0.792663	0.76519
ENSMUSG00000076281.1	Gm24270	13.6267	-1.41574	0.227994	0.548825	1.53166	-1.48068	0.259591
ENSMUSG00000032329.4	Hmg20a	782.091	0.830925	0.00653154	74.0921	43.3144	0.774472	0.797413
ENSMUSG00000118653.1		74.3877	-0.680863	0.228393	4.24511	7.04639	-0.731083	0.395564
ENSMUSG00000032733.6	Snx33	196.487	1.26732	0.000497351	20.5056	8.88963	1.20582	0.709306
ENSMUSG00000032288.9	Imp3	676.171	-0.290547	0.443317	45.0427	57.2143	-0.345083	0.479373
ENSMUSG00000055334.4	Snupn	245.338	-0.269977	0.499255	16.4379	20.6396	-0.328386	0.33986
ENSMUSG00000032290.7	Ptpn9	1006.51	1.07088	7.8373e-05	100.823	49.9408	1.01354	0.874828
ENSMUSG00000074284.6	Gm10658	21.1763	-0.0787055	0.950995	1.52096	1.66579	-0.131224	0.0448306
ENSMUSG00000042557.14	Sin3a	3134.65	-0.75297	0.0333794	173.075	302.897	-0.807433	0.873998
ENSMUSG00000032295.15	Man2c1	705.532	0.54128	0.0987295	61.7829	44.2707	0.480854	0.614081
ENSMUSG00000032298.13	Neil1	71.943	-0.610103	0.255497	4.21996	6.68144	-0.66293	0.366086
ENSMUSG00000032299.10	Commd4	579.238	-0.789399	0.00926087	31.3918	56.4992	-0.84784	0.790767
ENSMUSG00000032300.7	1700017B05Rik	663.466	-0.572764	0.209464	39.5295	61.1741	-0.629989	0.715664
ENSMUSG00000063849.6	Ppcdc	201.911	-0.126288	0.790315	14.2694	16.2254	-0.185321	0.192905
ENSMUSG00000040722.7	Scamp5	526.998	-1.6963	8.79101e-08	18.421	62.0083	-1.75111	0.906907
ENSMUSG00000074280.6	Gm6166	850.13	0.901169	0.000776045	81.6667	45.639	0.839483	0.826349
ENSMUSG00000062309.8	Rpp25	177.518	0.121317	0.809664	13.6872	13.0869	0.06471	0.0676613
ENSMUSG00000000088.7	Cox5a	1840.08	-0.352097	0.372431	119.832	158.734	-0.405595	0.620656
ENSMUSG00000032305.15	Fam219b	291.575	0.354106	0.350948	24.1885	19.6794	0.297637	0.330395
ENSMUSG00000032306.14	Mpi	691.516	-1.24016	3.40623e-05	30.4618	74.7815	-1.29568	0.889784
ENSMUSG00000040188.10	Scamp2	435.107	-0.394791	0.270601	27.8011	38.0511	-0.452797	0.528936
ENSMUSG00000032308.9	Ulk3	105.556	0.201487	0.75446	8.37646	7.56046	0.147867	0.115815
ENSMUSG00000032312.7	Csk	672.931	0.312655	0.38901	55.0613	46.2469	0.251683	0.359945
ENSMUSG00000038957.13	Edc3	1087.19	-0.295058	0.345066	72.0881	92.2237	-0.355376	0.53598
ENSMUSG00000032316.8	Clk3	1008.19	0.621662	0.0435392	90.3523	61.1604	0.562964	0.71588
ENSMUSG00000004661.15	Arid3b	1648.21	0.773856	0.016448	153.523	93.7589	0.711424	0.822845
ENSMUSG00000055720.10	Ubl7	388.523	-0.121917	0.806088	27.5386	31.1988	-0.180038	0.230728
ENSMUSG00000038264.8	Sema7a	28.3052	-0.268404	0.786611	1.89915	2.3868	-0.329728	0.126255
ENSMUSG00000097604.1	Gm17322	11.9763	-4.70352	0.00233425	0.30688	1.78261	-2.53824	0.337909
ENSMUSG00000037716.15	Ccdc33	25.688	-4.69363	1.01474e-05	0.153954	3.80165	-4.62606	0.509609
ENSMUSG00000032327.14	Stra6	16.5728	-2.66967	0.00833275	0.324593	2.21545	-2.77089	0.384546
ENSMUSG00000036986.16	Pml	1047.12	-2.18014	9.8097e-10	28.0608	132.246	-2.23659	0.962756
ENSMUSG00000032333.6	Stoml1	212.552	-1.58274	3.46399e-05	7.8777	24.5541	-1.64012	0.78701
ENSMUSG00000032334.10	Loxl1	51.4747	2.38706	0.000193358	6.39693	1.27908	2.32227	0.568637
ENSMUSG00000035914.11	Cd276	739.956	-1.69052	1.73884e-05	26.0132	87.0191	-1.74209	0.928329
ENSMUSG00000032336.17	Nptn	727.063	0.230195	0.574911	57.8952	51.4238	0.171009	0.259772
ENSMUSG00000032338.9	Hcn4	34.9739	-1.45987	0.0312919	1.36701	3.95966	-1.53436	0.427715
ENSMUSG00000032340.8	Neo1	764.998	-0.169621	0.634882	53.1671	62.3594	-0.230073	0.345387
ENSMUSG00000025236.11	Adpgk	1152.64	0.177382	0.624493	90.483	83.2179	0.120754	0.203417
ENSMUSG00000025235.8	Bbs4	238.52	-0.383993	0.316602	15.2867	20.7693	-0.442174	0.430388
ENSMUSG00000025234.11	Arih1	2467.27	0.172849	0.718271	192.316	178.238	0.109675	0.204537
ENSMUSG00000090516.1	Rps11-ps1	72.8157	-0.129787	0.857674	5.17048	5.8441	-0.176683	0.118886
ENSMUSG00000025232.8	Hexa	787.773	0.769857	0.0329105	73.3836	44.9021	0.708676	0.771259
ENSMUSG00000025237.16	Parp6	333.4	0.231386	0.606655	26.6619	23.6145	0.175106	0.218445
ENSMUSG00000032294.17	Pkm	44106.8	-0.205708	0.581604	3022.56	3640.59	-0.268402	0.477567
ENSMUSG00000111394.1	Gm49759	1301.9	0.0675183	0.862752	98.4622	97.7854	0.00995174	0.0303808
ENSMUSG00000074259.10	Gramd2	53.7944	-2.2602	2.19322e-05	1.37876	6.8439	-2.31145	0.582111
ENSMUSG00000051705.13	Senp8	215.198	-0.808901	0.171595	11.4393	21.0609	-0.880576	0.646557
ENSMUSG00000039585.15	Myo9a	782.603	-0.237307	0.91065	52.0875	65.0001	-0.319503	0.459396
ENSMUSG00000032289.15	Thsd4	127.822	3.50874	1.10664e-14	17.3835	1.5951	3.446	0.7981
ENSMUSG00000047766.15	Lrrc49	235.74	-0.968248	0.00425727	11.7477	24.0096	-1.03124	0.706488
ENSMUSG00000034485.10	Uaca	920.927	1.26643	1.7613e-05	95.8769	41.6758	1.20197	0.897442
ENSMUSG00000032280.16	Tle3	1485.04	1.75757	1.01748e-07	169.558	52.2617	1.69796	0.952532
ENSMUSG00000007892.8	Rplp1	8382.44	-0.186095	0.679273	578.237	687.999	-0.250747	0.444982
ENSMUSG00000032254.10	Kif23	2401.13	0.287249	0.394416	194.457	166.355	0.225191	0.40203
ENSMUSG00000032278.11	Paqr5	14.2392	5.73277	0.00196732	2.06814	0.288391	2.84224	0.3736
ENSMUSG00000032252.14	Glce	839.767	0.64222	0.122187	75.4604	50.3596	0.583454	0.711473
ENSMUSG00000032249.14	Anp32a	7224.24	-0.286266	0.394155	479.432	610.658	-0.349039	0.579835
ENSMUSG00000041729.15	Coro2b	359.953	0.485697	0.356041	31.182	23.1098	0.43221	0.483166
ENSMUSG00000032243.8	Itga11	25.6111	6.57931	0.000179573	3.76328	0.292839	3.68381	0.499061
ENSMUSG00000032244.9	Fem1b	5121.81	-0.341367	0.314694	333.303	440.062	-0.400873	0.636623
ENSMUSG00000032245.12	Cln6	231.92	1.39578	0.000316277	24.8765	9.84379	1.3375	0.760025
ENSMUSG00000032246.14	Calml4	58.7363	-9.41586	6.12838e-09	0.5	9.04155	-4.17657	0.684885
ENSMUSG00000032405.10	Pias1	615.888	-0.299741	0.428537	40.632	52.2977	-0.364129	0.48331
ENSMUSG00000058444.8	Map2k5	290.649	0.342994	0.395199	24.0632	19.7121	0.287745	0.321509
ENSMUSG00000032403.8	2300009A05Rik	25.5026	-0.221625	0.841812	1.73344	2.10588	-0.280788	0.101691
ENSMUSG00000037257.8	Aagab	864.325	-1.41549	7.40341e-08	34.842	96.7709	-1.47374	0.918539
ENSMUSG00000032402.12	Smad3	673.061	1.30937	1.47864e-06	70.8687	29.7891	1.25036	0.880717
ENSMUSG00000036867.7	Smad6	442.508	7.11975	9.37854e-42	64.7298	0.487379	7.05324	0.953797
ENSMUSG00000032400.18	Zwilch	1295.16	-0.247759	0.516741	87.3322	108.073	-0.30742	0.486995
ENSMUSG00000032399.8	Rpl4	51256.3	-0.25452	0.374216	3451.12	4291.2	-0.314318	0.532042
ENSMUSG00000064918.2	Gm22571	18.2849	0.0497264	0.975687	1.37876	1.37037	0.00881147	0.0112347
ENSMUSG00000095868.1	Gm23136	26.9219	-0.445536	0.606103	1.68831	2.38516	-0.498503	0.176107
ENSMUSG00000032398.7	Snapc5	258.047	-1.25892	0.0108612	11.1147	28.0161	-1.33379	0.777473
ENSMUSG00000004936.8	Map2k1	1439.7	0.304823	0.354646	117.687	99.1321	0.247529	0.410917
ENSMUSG00000035337.3	Uchl4	15.2706	-1.33819	0.242546	0.622391	1.69248	-1.44325	0.273716
ENSMUSG00000032397.7	Tipin	2140.18	-0.94892	0.0203529	107.23	216.721	-1.01513	0.906257
ENSMUSG00000032396.17	Dis3l	341.388	-0.111772	0.787463	24.2487	27.2871	-0.170315	0.21104
ENSMUSG00000004771.12	Rab11a	1077.01	0.278285	0.568627	86.965	74.7432	0.218493	0.353045
ENSMUSG00000053641.9	Dennd4a	221.226	-0.2552	0.637484	14.7875	18.5482	-0.326909	0.326277
ENSMUSG00000034452.7	Slc24a1	20.3255	-4.05832	0.000128569	0.168996	2.95986	-4.13047	0.45824
ENSMUSG00000034263.13	Ints14	960.745	0.282093	0.403849	77.8878	66.6732	0.224289	0.347843
ENSMUSG00000033629.6	Hacd3	1111.49	-0.176457	0.67611	77.1587	90.6163	-0.231942	0.371505
ENSMUSG00000032393.15	Dpp8	1179.23	0.850819	0.00112965	112.003	64.7169	0.791323	0.834152
ENSMUSG00000032816.15	Igdcc4	489.723	-2.14267	6.16616e-14	13.381	61.4748	-2.19981	0.923271
ENSMUSG00000032394.6	Igdcc3	196.882	-0.473813	0.282139	12.1745	17.6435	-0.535273	0.464598
ENSMUSG00000032392.11	Parp16	173.074	0.612084	0.155658	15.4961	10.5348	0.556743	0.459251
ENSMUSG00000015357.10	Clpx	684.871	-0.0588832	0.901283	49.4553	53.716	-0.119226	0.183513
ENSMUSG00000041837.4	Pdcd7	470.113	-0.513916	0.177659	28.6849	42.5721	-0.56962	0.635539
ENSMUSG00000054978.3	Kbtbd13	13.0522	-1.53206	0.181218	0.505343	1.48273	-1.55293	0.260639
ENSMUSG00000059183.12	Mtfmt	175.506	-0.191706	0.678168	12.116	14.3877	-0.247927	0.234196
ENSMUSG00000032388.7	Spg21	632.36	0.0586412	0.890739	47.6791	47.632	0.00142723	0.0125713
ENSMUSG00000050721.9	Plekho2	154.994	1.21033	0.00728804	15.966	7.22384	1.14416	0.652265
ENSMUSG00000041064.14	Pif1	421.906	-0.251851	0.510979	28.4249	35.3293	-0.313712	0.387075
ENSMUSG00000032387.15	Rbpms2	2699.06	-1.28264	7.64684e-06	116.389	294.562	-1.33962	0.943646
ENSMUSG00000040652.16	Oaz2	660.733	0.283978	0.388158	53.5956	45.8515	0.225146	0.33296
ENSMUSG00000040524.9	Zfp609	1626.14	-0.0886603	0.851756	116.643	129.161	-0.147068	0.258688
ENSMUSG00000032386.15	Trip4	554.539	-0.330616	0.359368	36.2135	47.5107	-0.391726	0.502745
ENSMUSG00000040204.6	Pclaf	1777.84	-0.900073	0.0363898	91.1144	177.841	-0.964838	0.892493
ENSMUSG00000032384.16	Csnk1g1	680.682	0.278347	0.454052	54.9734	47.3143	0.216457	0.3214
ENSMUSG00000032383.7	Ppib	3440.33	0.509031	0.0836922	298.857	218.545	0.451526	0.681996
ENSMUSG00000032382.14	Snx1	1241.88	0.704692	0.00840125	113.705	72.6763	0.645742	0.780941
ENSMUSG00000032381.5	Ciao2a	730.285	0.444082	0.18855	62.2433	47.5669	0.387961	0.532548
ENSMUSG00000032380.9	Dapk2	143.382	3.37002	1.2425e-16	19.3311	1.94507	3.31303	0.813128
ENSMUSG00000038664.16	Herc1	3737.6	1.20118	9.84371e-06	383.746	174.478	1.13711	0.931508
ENSMUSG00000032376.12	Usp3	727.856	2.33918	5.96191e-18	89.8418	18.4698	2.28222	0.947583
ENSMUSG00000032373.15	Car12	90.6469	1.27259	0.0165742	9.52441	4.06874	1.22705	0.560256
ENSMUSG00000032375.15	Aph1b	69.1725	2.27285	8.77768e-06	8.49187	1.821	2.22135	0.624305
ENSMUSG00000036943.9	Rab8b	582.273	1.41338	0.00152702	62.1261	24.4209	1.34709	0.878007
ENSMUSG00000036781.13	Rps27l	3759.74	-0.918712	0.00160325	192.561	378.313	-0.974264	0.909616
ENSMUSG00000032370.8	Lactb	101.063	0.419346	0.420441	8.5116	6.65475	0.355045	0.256051
ENSMUSG00000032366.15	Tpm1	4453.61	1.38632	4.60014e-09	475.929	189.662	1.32731	0.948631
ENSMUSG00000052698.15	Tln2	815.213	0.356383	0.42767	67.3799	55.1509	0.288934	0.427317
ENSMUSG00000035284.10	Vps13c	586.654	-0.573163	0.193037	34.5978	54.0623	-0.643944	0.706705
ENSMUSG00000032238.17	Rora	181.009	1.67076	0.0119827	20.0904	6.66365	1.59213	0.750163
ENSMUSG00000032235.15	Ice2	506.484	-0.323865	0.602037	32.9459	43.2741	-0.393407	0.491222
ENSMUSG00000032231.14	Anxa2	1654.73	5.13609	2.34142e-68	238.124	7.03585	5.08084	0.993136
ENSMUSG00000011958.17	Bnip2	1342.99	0.504644	0.079294	116.3	85.4106	0.445362	0.645763
ENSMUSG00000033543.17	Gtf2a2	734.6	-0.242758	0.639913	49.7626	61.1104	-0.296358	0.429521
ENSMUSG00000032224.15	Fam81a	25.4633	-3.62856	3.93575e-05	0.294509	3.61695	-3.61839	0.491041
ENSMUSG00000032220.10	Myo1e	344.874	-0.820003	0.0102679	18.4241	33.904	-0.879863	0.729535
ENSMUSG00000032218.7	Ccnb2	1279.96	-0.00391533	0.992499	94.4531	98.6675	-0.0629766	0.112239
ENSMUSG00000032217.13	Rnf111	599.93	0.0334464	0.937026	44.7655	45.6434	-0.0280184	0.0537533
ENSMUSG00000032212.10	Sltm	2953.74	-0.924238	0.0209836	149.621	297.504	-0.991594	0.908569
ENSMUSG00000042444.10	Mindy2	122.572	0.159279	0.84533	9.4414	8.92474	0.0811919	0.0731884
ENSMUSG00000054693.14	Adam10	839.798	1.79239	8.20428e-05	95.5536	28.903	1.72509	0.931941
ENSMUSG00000013584.5	Aldh1a2	23.0041	2.79321	0.00105005	2.98011	0.44454	2.74498	0.438588
ENSMUSG00000032199.13	Polr2m	4071.15	0.47229	0.0881939	349.635	262.419	0.413978	0.6428
ENSMUSG00000041361.13	Myzap	1229.84	7.86454	8.84733e-68	181.336	0.803401	7.81833	0.989343
ENSMUSG00000032232.14	Cgnl1	4254.12	0.881646	0.00313732	406.188	230.578	0.816891	0.880789
ENSMUSG00000032228.16	Tcf12	2129.41	0.374641	0.308995	176.952	142.598	0.311404	0.508598
ENSMUSG00000098915.1	Rpl15-ps2	739.303	-0.435675	0.192345	46.4089	65.4822	-0.4967	0.635937
ENSMUSG00000038535.17	Zfp280d	746.802	-0.694439	0.462988	41.4581	70.8266	-0.772638	0.792537
ENSMUSG00000103133.1	Gm37303	23.8874	-0.33558	0.843683	1.51907	2.06024	-0.439621	0.146846
ENSMUSG00000032221.14	Mns1	668.257	0.581921	0.295927	58.6416	41.187	0.509736	0.631204
ENSMUSG00000103445.1	Gm36948	28.0959	1.50224	0.0439969	3.06872	1.12387	1.44916	0.375009
ENSMUSG00000090626.9	Tex9	414.31	-1.51636	1.59523e-05	15.785	47.2015	-1.58028	0.871938
ENSMUSG00000037674.15	Rfx7	1361.7	-0.264724	0.677608	90.5027	114.305	-0.336852	0.527238
ENSMUSG00000032216.15	Nedd4	33033.1	0.0404523	0.919631	2468.06	2506.09	-0.0220625	0.0514775
ENSMUSG00000102411.1	Gm36936	85.4159	0.634545	0.192966	7.67179	5.15142	0.574594	0.354779
ENSMUSG00000098294.1	Gm27204	31.6509	8.3489	7.68721e-07	4.68346	0.5	3.22758	0.536341
ENSMUSG00000036030.9	Prtg	4222.27	1.53923	1.65666e-08	462.521	166.346	1.47533	0.957301
ENSMUSG00000034910.5	Pygo1	63.0969	2.50435	1.00064e-06	7.91436	1.45324	2.4452	0.61903
ENSMUSG00000086158.2	Ccpg1os	48.2687	-0.376463	0.607282	3.07529	4.20616	-0.451778	0.222744
ENSMUSG00000079469.10	Pigb	259.531	-0.126025	0.786217	18.3606	20.8149	-0.181006	0.203417
ENSMUSG00000098332.2	Pigbos1	57.652	0.528268	0.377856	5.02639	3.62865	0.470089	0.249946
ENSMUSG00000032202.11	Rab27a	103.743	-0.947782	0.0270955	5.23558	10.517	-1.00631	0.53934
ENSMUSG00000032215.15	Rsl24d1	1243.11	-0.397738	0.252635	79.3138	108.638	-0.45388	0.642295
ENSMUSG00000034858.16	Fam214a	91.972	1.51347	0.00145213	10.041	3.68648	1.44559	0.59974
ENSMUSG00000007656.13	Arpp19	2055.43	-0.198443	0.659277	140.823	168.818	-0.261591	0.441695
ENSMUSG00000111027.1	Gm2981	14.3243	-1.02899	0.385298	0.702778	1.46939	-1.06407	0.215627
ENSMUSG00000034593.16	Myo5a	1249.83	-1.24031	0.011755	54.3699	135.137	-1.31354	0.923019
ENSMUSG00000033590.8	Myo5c	144.237	-4.60855	9.70163e-23	0.818182	21.3501	-4.70568	0.840618
ENSMUSG00000032192.9	Gnb5	91.5376	0.00934268	0.989959	6.78333	7.03469	-0.0524929	0.0444693
ENSMUSG00000042688.16	Mapk6	2797.98	-0.142411	0.688616	195.997	225.868	-0.204648	0.358825
ENSMUSG00000042487.6	Leo1	1014.04	-0.619706	0.0516143	58.9224	94.6515	-0.68381	0.782458
ENSMUSG00000109032.1	Gm7972	89.6358	-0.463704	0.365434	5.55006	7.99727	-0.527003	0.337873
ENSMUSG00000058587.9	Tmod3	1293.31	0.980125	0.00360431	126.264	66.9092	0.916169	0.871577
ENSMUSG00000032186.15	Tmod2	414.056	-1.29294	0.00537663	17.5647	45.233	-1.3647	0.846435
ENSMUSG00000032184.5	Lysmd2	159.336	-0.0870328	0.87787	11.4586	12.6096	-0.138091	0.131168
ENSMUSG00000032181.7	Scg3	11.5583	-7.07092	0.000201815	0.5	1.77816	-1.83038	0.306914
ENSMUSG00000032179.7	Bmp5	243.229	8.84979	1.33999e-13	35.512	0.0812298	8.77208	0.909327
ENSMUSG00000007908.14	Hmgcll1	70.4787	-0.371213	0.580515	4.50083	6.12453	-0.44441	0.263601
ENSMUSG00000032358.12	Fam83b	22.9954	-3.27346	0.00128572	0.297798	3.22859	-3.4385	0.466404
ENSMUSG00000032352.16	Lrrc1	369.587	-1.42819	1.45427e-06	14.7931	41.4923	-1.48792	0.848566
ENSMUSG00000032350.9	Gclc	1714.3	-0.575344	0.035672	101.725	157.84	-0.633794	0.789249
ENSMUSG00000032349.13	Elovl5	2061.05	0.748102	0.0124163	190.85	118.244	0.690667	0.823206
ENSMUSG00000001366.14	Fbxo9	235.565	0.757631	0.0418881	21.913	13.4558	0.703561	0.592081
ENSMUSG00000009828.15	Cilk1	492.601	0.619989	0.0451447	44.0512	29.9059	0.558752	0.634058
ENSMUSG00000065037.1	Rn7sk	20.4075	0.22286	0.861686	1.59782	1.45769	0.132419	0.0448306
ENSMUSG00000097574.2	C920006O11Rik	34.8462	0.267244	0.740291	2.8144	2.43245	0.210421	0.0953327
ENSMUSG00000032348.6	Gsta4	2802.65	-1.27755	1.02387e-06	121.077	305.434	-1.33494	0.943899
ENSMUSG00000060461.5	Dppa5a	936.347	-5.78964	7.73603e-71	2.42446	141.659	-5.86861	0.983744
ENSMUSG00000032346.7	Ooep	36.8491	-5.74899	1.39643e-07	0.33532	5.57817	-4.05618	0.580883
ENSMUSG00000070291.4	Ddx43	15.3256	-1.90235	0.0504721	0.478547	1.85939	-1.9581	0.320497
ENSMUSG00000032342.13	Mto1	294.428	-0.383435	0.405731	18.9701	25.6225	-0.433684	0.454013
ENSMUSG00000037742.14	Eef1a1	177843	0.0611253	0.86009	13405.4	13393.1	0.00133174	0.0167618
ENSMUSG00000111417.1	Gm47430	20.4915	-1.29118	0.139575	0.873418	2.24494	-1.36193	0.31031
ENSMUSG00000049624.14	Slc17a5	171.032	1.21261	0.000834318	17.6712	7.92493	1.15693	0.674337
ENSMUSG00000046186.8	Cd109	92.3622	1.40155	0.00335568	9.90729	3.88849	1.34928	0.584026
ENSMUSG00000059422.5	Gm8116	141.052	-0.817199	0.159433	7.46894	13.8453	-0.890424	0.567734
ENSMUSG00000032332.17	Col12a1	40.035	5.21437	8.09415e-08	5.77783	0.158011	5.19243	0.595441
ENSMUSG00000032330.7	Cox7a2	2257.45	-0.655858	0.0194724	129.637	212.534	-0.713211	0.834911
ENSMUSG00000032328.12	Tmem30a	713.01	0.843017	0.331239	66.7037	39.1222	0.769779	0.785637
ENSMUSG00000034252.14	Senp6	2105.22	-0.438133	0.483341	130.845	186.067	-0.507957	0.716856
ENSMUSG00000033577.18	Myo6	252.165	0.266416	0.514382	20.2861	17.6297	0.202483	0.221913
ENSMUSG00000079225.3	Gm9531	432.839	-0.625838	0.0551805	25.1404	40.3864	-0.683861	0.684777
ENSMUSG00000043289.12	Mei4	11.6414	-2.91561	0.0134215	0.197436	1.5862	-3.00612	0.328842
ENSMUSG00000032251.12	Irak1bp1	86.6123	-0.17456	0.828343	5.94633	7.0726	-0.250241	0.173434
ENSMUSG00000032253.13	Phip	1735.45	-0.501079	0.814624	104.193	155.757	-0.580033	0.762589
ENSMUSG00000066456.14	Hmgn3	72.864	-0.775043	0.167505	3.94707	7.07705	-0.842366	0.428835
ENSMUSG00000032258.15	Lca5	278.844	0.0247628	0.958953	20.743	21.27	-0.0361979	0.053645
ENSMUSG00000058838.9	Rps27a-ps2	127.129	-0.215756	0.694372	8.72949	10.4992	-0.266315	0.220468
ENSMUSG00000032261.16	Sh3bgrl2	493.618	-1.29528	6.29449e-05	21.0591	53.9213	-1.35641	0.865725
ENSMUSG00000032262.13	Elovl4	160.022	-1.75381	0.00010266	5.39446	18.9534	-1.81291	0.756701
ENSMUSG00000038379.15	Ttk	1312.71	-1.15239	0.0464095	59.5463	139.066	-1.22369	0.917311
ENSMUSG00000032263.14	Bckdhb	457.052	-0.603209	0.072791	26.8642	42.397	-0.658277	0.681598
ENSMUSG00000102064.1	Gm28625	15.0856	-7.45644	5.91747e-05	0.5	2.31563	-2.2114	0.372733
ENSMUSG00000032265.14	Tent5a	46.5656	-0.262578	0.752951	3.09198	3.91963	-0.342185	0.170436
ENSMUSG00000035941.15	Ibtk	1293.28	-0.116254	0.744449	91.5084	103.524	-0.177984	0.303157
ENSMUSG00000103715.1	4933431K14Rik	14.4431	1.8391	0.0756261	1.67327	0.48293	1.79278	0.295282
ENSMUSG00000035274.13	Tpbg	151.924	-1.22602	0.00154325	6.69284	16.3784	-1.29111	0.678239
ENSMUSG00000032415.14	Ube2cbp	84.3089	-0.97552	0.0556165	4.23007	8.58367	-1.02091	0.503432
ENSMUSG00000034973.16	Dop1a	215.686	-0.684316	0.153153	12.1439	20.4483	-0.751748	0.600824
ENSMUSG00000056131.13	Pgm3	461.143	-0.512178	0.10836	28.0265	41.7205	-0.573965	0.633083
ENSMUSG00000032417.10	Rwdd2a	34.1289	-1.34706	0.0470734	1.434	3.76162	-1.39131	0.405137
ENSMUSG00000032418.15	Me1	833.392	0.249255	0.482238	66.9588	58.5957	0.192479	0.295318
ENSMUSG00000033491.13	Prss35	50.5698	2.26897	3.8814e-05	6.18092	1.33807	2.20767	0.55686
ENSMUSG00000033419.16	Snap91	64.1762	0.0795486	0.91316	4.87079	4.79536	0.0225162	0.0212051
ENSMUSG00000032872.16	Cyb5r4	650.957	-0.973748	0.00996213	32.3296	66.2818	-1.03576	0.848566
ENSMUSG00000056919.9	Cep162	257.366	-1.4106	0.0241156	10.241	28.79	-1.49121	0.798858
ENSMUSG00000032420.8	Nt5e	30.3868	-4.70746	4.12329e-06	0.155598	4.49829	-4.85348	0.543711
ENSMUSG00000032422.18	Snx14	373.256	-0.0873528	0.851756	26.7838	29.5505	-0.141821	0.1786
ENSMUSG00000101335.1	Gm28229	30.3689	0.0420977	0.97707	2.23689	2.30228	-0.04157	0.0257568
ENSMUSG00000032423.12	Syncrip	4331.4	-0.495445	0.454417	262.993	388.962	-0.564602	0.773716
ENSMUSG00000097195.10	Snhg5	2737.23	-1.09623	0.000315572	128.877	286.623	-1.15317	0.92757
ENSMUSG00000032425.15	Zfp949	176.94	-0.000105475	0.999821	13.0646	13.5944	-0.0573464	0.064952
ENSMUSG00000079427.10	Mthfsl	51.98	-0.495543	0.488649	3.21609	4.66849	-0.537646	0.26566
ENSMUSG00000097177.8	9330159M07Rik	24.7989	-0.690883	0.48417	1.38369	2.35847	-0.769326	0.238567
ENSMUSG00000066442.17	Mthfs	18.3864	-0.654406	0.517177	1.05581	1.72642	-0.709433	0.185572
ENSMUSG00000039313.14	Minar1	116.853	-3.85069	5.31345e-18	1.11269	16.8263	-3.91859	0.797847
ENSMUSG00000032353.9	Tmed3	141.894	1.35063	0.000937027	15.1013	6.13788	1.29886	0.664078
ENSMUSG00000032356.12	Rasgrf1	18.2238	0.384284	0.714853	1.52096	1.21845	0.31994	0.0919731
ENSMUSG00000032359.14	Ctsh	40.0815	2.98101	9.12958e-06	5.26073	0.697126	2.91577	0.550683
ENSMUSG00000062270.14	Morf4l1	5024.48	-0.406525	0.19619	318.36	440.533	-0.46859	0.703273
ENSMUSG00000032363.15	Adamts7	65.7455	-0.502689	0.43777	4.01241	5.94921	-0.568228	0.316523
ENSMUSG00000037410.13	Tbc1d2b	393.302	1.98724	1.82019e-11	46.3805	12.2067	1.92584	0.888592
ENSMUSG00000056904.3	Gm5620	51.8782	-0.630106	0.296299	3.00008	4.85155	-0.693442	0.325013
ENSMUSG00000032369.13	Plscr1	272.214	-0.265027	0.509117	18.2903	22.8579	-0.32161	0.343256
ENSMUSG00000032374.14	Plod2	1177.06	0.839808	0.0158023	111.386	64.8213	0.781035	0.83119
ENSMUSG00000045414.7	Dipk2a	443.064	0.221722	0.716154	35.0295	31.4118	0.157268	0.215844
ENSMUSG00000031129.9	Slc9a9	22.5621	1.61275	0.0517352	2.50649	0.859585	1.54396	0.347807
ENSMUSG00000033350.7	Chst2	198.979	3.09679	3.13197e-18	26.3286	3.20635	3.03762	0.855466
ENSMUSG00000032407.14	U2surp	3374.15	-0.986352	0.184442	164.905	344.346	-1.06223	0.921501
ENSMUSG00000015354.8	Pcolce2	107.441	-0.938032	0.03277	5.44641	10.8731	-0.997384	0.544542
ENSMUSG00000032839.13	Trpc1	69.5813	-0.350077	0.567452	4.50765	5.99602	-0.411629	0.243407
ENSMUSG00000049493.13	Pls1	122.911	-3.35173	1.14016e-15	1.60628	17.2352	-3.42356	0.796655
ENSMUSG00000032409.15	Atr	979.984	-0.525927	0.586766	58.4095	88.728	-0.603186	0.73788
ENSMUSG00000032410.13	Xrn1	1112.67	0.00658623	0.993782	81.467	85.394	-0.0679191	0.123401
ENSMUSG00000103507.1	Gm38375	17.1045	0.434368	0.743737	1.42882	1.12387	0.346346	0.0934904
ENSMUSG00000041440.18	Gk5	478.616	-0.297962	0.472134	31.6085	40.5884	-0.360754	0.453399
ENSMUSG00000032411.15	Tfdp2	1566.53	-0.975413	0.00111389	77.7302	159.773	-1.03947	0.90203
ENSMUSG00000032412.8	Atp1b3	1941.98	0.336518	0.375022	160.028	131.882	0.279081	0.465898
ENSMUSG00000051234.6	Rnf7	1637.4	-0.266935	0.447602	109.876	137.496	-0.323517	0.511849
ENSMUSG00000032413.12	Rasa2	439.475	-0.0878464	0.894573	31.2378	34.8105	-0.15623	0.215086
ENSMUSG00000040433.16	Zbtb38	176.076	-0.374276	0.467554	11.2437	15.3213	-0.446418	0.390181
ENSMUSG00000043587.15	Pxylp1	47.7085	-0.331581	0.666267	3.1122	4.10597	-0.399789	0.197746
ENSMUSG00000062933.7	Gm10123	343.891	-0.324767	0.562517	22.7153	29.4019	-0.372246	0.422693
ENSMUSG00000046997.5	Spsb4	77.1982	-1.08831	0.0234131	3.63423	8.09348	-1.15511	0.518821
ENSMUSG00000032449.13	Slc25a36	1408.01	-0.288232	0.681131	92.7413	118.867	-0.358065	0.552381
ENSMUSG00000032452.12	Clstn2	24.3648	1.29234	0.109587	2.54998	1.08548	1.23215	0.319666
ENSMUSG00000046402.10	Rbp1	236.31	-3.41938	2.36431e-22	2.9968	33.2764	-3.47301	0.891518
ENSMUSG00000032458.6	Copb2	4375.53	-0.00340589	0.993381	322.761	336.886	-0.0617909	0.121993
ENSMUSG00000032459.9	Mrps22	556.809	-0.262852	0.578503	37.3043	46.653	-0.322627	0.426848
ENSMUSG00000090470.2	Prr23a3	17.18	-7.64182	2.04994e-05	0.5	2.64664	-2.40416	0.403186
ENSMUSG00000032463.10	Faim	317.541	-0.465559	0.239706	19.6082	28.3787	-0.533352	0.543205
ENSMUSG00000032462.14	Pik3cb	259.644	-0.142143	0.74823	18.2501	20.9706	-0.200463	0.223467
ENSMUSG00000056267.14	Cep70	320.347	-1.2673	0.0070603	13.8071	34.7611	-1.33206	0.810057
ENSMUSG00000103857.1	Gm37249	23.4012	0.891287	0.295357	2.25054	1.26129	0.835373	0.245394
ENSMUSG00000037681.13	Esyt3	44.5033	-3.79935	2.05959e-08	0.436709	6.401	-3.87355	0.608446
ENSMUSG00000032470.17	Mras	27.4072	2.93205	0.00018305	3.5757	0.491827	2.862	0.474063
ENSMUSG00000032468.11	Armc8	877.58	-0.658947	0.0481677	50.2338	82.5839	-0.717202	0.786612
ENSMUSG00000032469.12	Dbr1	665.379	-0.711959	0.0125081	37.1941	63.6069	-0.77411	0.780796
ENSMUSG00000037784.14	Dzip1l	389.758	1.07465	0.0014611	38.9795	19.3493	1.01043	0.779171
ENSMUSG00000044244.18	Il20rb	30.0921	1.83114	0.0119941	3.45348	1.02204	1.75659	0.420707
ENSMUSG00000032475.15	Nck1	408.999	0.284313	0.648677	32.9125	28.3433	0.215628	0.278845
ENSMUSG00000070287.3	Slc35g2	73.6218	9.56656	3.37003e-09	10.9081	0.5	4.44733	0.722527
ENSMUSG00000037286.15	Stag1	1830.35	-0.761148	0.290051	99.0499	176.847	-0.836274	0.869012
ENSMUSG00000032527.13	Pccb	295.313	0.541059	0.127051	25.8027	18.5337	0.477371	0.49245
ENSMUSG00000066415.4	Msl2	986.072	-0.151727	0.760198	68.8781	79.7027	-0.210583	0.334513
ENSMUSG00000043154.15	Ppp2r3a	250.082	0.956552	0.180913	24.0775	13.0759	0.880776	0.671953
ENSMUSG00000032537.15	Ephb1	144.721	-4.23203	9.58461e-20	1.1094	21.1375	-4.25195	0.837331
ENSMUSG00000032534.18	Cep63	510.798	-0.14443	0.704786	35.7634	41.2865	-0.207187	0.285601
ENSMUSG00000035048.13	Anapc13	371.593	-0.583825	0.097596	21.9377	34.3473	-0.646785	0.643992
ENSMUSG00000032531.15	Amotl2	862.424	0.226348	0.582186	68.663	61.2693	0.164369	0.258218
ENSMUSG00000032547.12	Ryk	1486.68	0.63287	0.0219072	133.584	89.6823	0.574849	0.749187
ENSMUSG00000032548.14	Slco2a1	18.7403	3.72332	0.000975235	2.59535	0.20085	3.69174	0.42916
ENSMUSG00000032549.7	Rab6b	126.229	0.472123	0.377392	10.8898	8.13187	0.421315	0.322592
ENSMUSG00000032553.14	Srprb	708.773	0.529459	0.0950829	61.8144	44.6886	0.468036	0.604942
ENSMUSG00000032554.15	Trf	27.578	0.988069	0.276579	2.7359	1.41485	0.95137	0.292284
ENSMUSG00000032555.10	Topbp1	4541.25	-0.452698	0.115181	282.803	403.641	-0.513274	0.734304
ENSMUSG00000032803.15	Cdv3	6224.04	-0.184746	0.648551	430.656	508.857	-0.240723	0.429304
ENSMUSG00000042757.16	Tmem108	144.355	3.09311	9.17711e-12	19.1036	2.34396	3.02682	0.80518
ENSMUSG00000032558.19	Nphp3	491.986	0.164678	0.720768	38.4396	35.7582	0.104318	0.147027
ENSMUSG00000032557.13	Uba5	817.37	0.00339616	0.993928	60.4711	62.7653	-0.0537211	0.0885413
ENSMUSG00000090150.10	Acad11	278.712	-0.71968	0.0327702	15.5763	26.674	-0.776084	0.657503
ENSMUSG00000079355.5	Ackr4	20.0428	2.72622	0.00335015	2.58524	0.401701	2.6861	0.408749
ENSMUSG00000032560.14	Dnajc13	2866.26	-0.610469	0.0785372	166.798	266.613	-0.676643	0.8283
ENSMUSG00000032563.16	Mrpl3	1250.39	-0.123206	0.728372	88.3669	100.277	-0.18241	0.302652
ENSMUSG00000104344.1	Gm38077	71.3843	0.998373	0.0590926	7.00403	3.66259	0.93532	0.448956
ENSMUSG00000032565.9	Nudt16	56.6317	0.867669	0.118707	5.40457	3.08673	0.8081	0.374828
ENSMUSG00000032567.16	Aste1	141.38	-0.404657	0.373764	8.96006	12.3954	-0.468222	0.370385
ENSMUSG00000032570.17	Atp2c1	1506.38	0.222367	0.552601	119.487	106.934	0.160137	0.28011
ENSMUSG00000032571.14	Pik3r4	757.645	-0.330492	0.38825	49.6758	65.0037	-0.387979	0.537389
ENSMUSG00000020257.13	Wdr82	2686.34	-0.43235	0.14737	168.809	237.297	-0.4913	0.708403
ENSMUSG00000020253.15	Ppm1m	297.975	0.567925	0.100016	26.29	18.482	0.508393	0.516364
ENSMUSG00000023277.13	Twf2	356.823	-0.365827	0.367159	23.0591	30.9535	-0.424765	0.474026
ENSMUSG00000032786.16	Alas1	253.214	0.568679	0.228173	22.3984	15.7207	0.510734	0.490535
ENSMUSG00000023345.17	Poc1a	238.162	-0.54868	0.196462	14.3181	21.7907	-0.605869	0.546601
ENSMUSG00000053716.9	Dusp7	289.23	-0.586964	0.162115	17.1377	26.7368	-0.641654	0.598187
ENSMUSG00000048758.14	Rpl29	1184.16	-0.251469	0.471128	79.8184	99.1441	-0.312806	0.482227
ENSMUSG00000023262.13	Acy1	374.089	-0.809959	0.0110122	20.0604	36.6925	-0.871131	0.738639
ENSMUSG00000042210.17	Abhd14a	287.706	-0.120446	0.800835	20.365	23.0948	-0.181472	0.211076
ENSMUSG00000042073.15	Abhd14b	113.376	1.04007	0.0286859	11.303	5.71277	0.98444	0.548118
ENSMUSG00000023495.13	Pcbp4	2654.99	-0.0311411	0.952056	194.016	206.922	-0.0929141	0.172206
ENSMUSG00000023249.15	Parp3	36.2562	0.939423	0.169634	3.51882	1.91557	0.877318	0.320497
ENSMUSG00000041506.15	Rrp9	746.862	-0.671582	0.0799671	42.4242	70.7575	-0.737995	0.780254
ENSMUSG00000040813.16	Tex264	150.556	1.317	0.000780743	15.8842	6.64469	1.25732	0.668629
ENSMUSG00000040661.6	Rad54l2	1920.45	-0.144607	0.692589	134.556	155.338	-0.207205	0.365039
ENSMUSG00000040325.16	Dcaf1	1946.94	-0.374964	0.197772	125.06	169.144	-0.43563	0.655914
ENSMUSG00000032575.16	Manf	1664.59	0.00356666	0.993782	123.301	127.844	-0.0521999	0.0978976
ENSMUSG00000074102.4	Rbm15b	1397.36	0.179195	0.614531	109.653	100.931	0.119578	0.208836
ENSMUSG00000039716.12	Dock3	63.8305	-1.68948	0.000977062	2.23714	7.50428	-1.74606	0.567842
ENSMUSG00000032577.16	Mapkapk3	541.678	-1.81839	1.15853e-08	17.6559	65.0532	-1.88147	0.915758
ENSMUSG00000032578.7	Cish	44.8179	0.446025	0.595689	3.82509	2.93036	0.384413	0.183513
ENSMUSG00000032579.14	Hemk1	228.564	-0.156498	0.736721	15.9947	18.5471	-0.213601	0.224442
ENSMUSG00000010066.15	Cacna2d2	338.743	2.76907	1.50669e-18	43.6213	6.68308	2.70645	0.909327
ENSMUSG00000010045.2	Tmem115	260.415	0.639069	0.166057	23.4305	15.7134	0.576389	0.544325
ENSMUSG00000037190.12	Cyb561d2	81.5015	0.420884	0.458542	6.91731	5.35672	0.368863	0.238278
ENSMUSG00000010057.8	Nprl2	193.387	0.270874	0.536274	15.6332	13.493	0.212394	0.210137
ENSMUSG00000010067.13	Rassf1	416.776	0.77391	0.0308032	38.9588	23.6674	0.719052	0.695831
ENSMUSG00000097099.2	Gm9917	17.7434	7.51267	2.88595e-05	2.62872	0.5	2.39436	0.401488
ENSMUSG00000010054.4	Tusc2	520.884	-0.00471641	0.991815	38.4311	40.1615	-0.0635359	0.0944657
ENSMUSG00000010047.12	Hyal2	572.187	0.178862	0.694462	44.8915	41.3781	0.117577	0.174012
ENSMUSG00000010051.15	Hyal1	71.1636	0.665698	0.224488	6.4571	4.23729	0.607742	0.341919
ENSMUSG00000079334.8	Naa80	95.746	0.286346	0.672758	7.80084	6.65079	0.230105	0.169966
ENSMUSG00000010048.10	Ifrd2	778.885	0.717506	0.0345975	71.5411	45.404	0.655955	0.745936
ENSMUSG00000103164.1	Gm38150	29.2159	0.706808	0.374563	2.6856	1.70583	0.654775	0.23192
ENSMUSG00000057969.15	Sema3b	34.7694	0.751111	0.295929	3.22267	1.9968	0.690566	0.265515
ENSMUSG00000032562.13	Gnai2	6525.35	0.271524	0.44886	526.998	455.638	0.20991	0.38292
ENSMUSG00000010064.15	Slc38a3	71.4347	-0.602093	0.293754	4.21667	6.618	-0.650292	0.359873
ENSMUSG00000034684.12	Sema3f	414.466	2.50636	1.38742e-08	52.2686	9.5767	2.44834	0.9176
ENSMUSG00000032580.12	Rbm5	2393.45	0.382303	0.174309	200.011	159.91	0.322816	0.525179
ENSMUSG00000032582.14	Rbm6	2090.41	-0.430928	0.276642	130.839	184.648	-0.496977	0.708366
ENSMUSG00000032583.7	Mon1a	41.2078	0.416023	0.586766	3.45512	2.72787	0.340962	0.159707
ENSMUSG00000032936.13	Camkv	296.182	-3.6276	6.20302e-26	3.2544	42.2266	-3.69769	0.9176
ENSMUSG00000032586.9	Traip	990.821	-0.485494	0.122188	61.0267	89.0105	-0.544534	0.695651
ENSMUSG00000032596.14	Uba7	93.9603	6.46072	1.91473e-13	13.7627	0.16246	6.40454	0.773246
ENSMUSG00000042106.5	Inka1	256.989	6.09167	9.20765e-28	37.5082	0.581953	6.01016	0.913265
ENSMUSG00000032594.11	Ip6k1	1201.23	0.894121	0.00131578	115.429	64.7167	0.834795	0.84629
ENSMUSG00000070284.10	Gmppb	194.448	-0.273487	0.532096	13.0162	16.3834	-0.331924	0.313453
ENSMUSG00000041528.15	Rnf123	254.793	1.48352	8.15606e-05	27.7038	10.3579	1.41936	0.783867
ENSMUSG00000032593.5	Amigo3	14.21	1.12334	0.305653	1.44739	0.683781	1.08185	0.214074
ENSMUSG00000032590.14	Apeh	660.051	0.10597	0.814681	50.4999	49.0092	0.0432264	0.0708403
ENSMUSG00000032589.14	Bsn	30.405	-1.45996	0.108558	1.19637	3.44888	-1.52747	0.402139
ENSMUSG00000039952.15	Dag1	1971.73	0.694675	0.0271791	180.218	116.015	0.635426	0.799111
ENSMUSG00000032606.7	Nicn1	278.93	0.384008	0.355443	23.3973	18.6028	0.330827	0.354743
ENSMUSG00000032607.12	Amt	673.367	-1.05653	0.000139229	32.312	70.0112	-1.11551	0.863666
ENSMUSG00000039461.12	Tcta	93.3063	1.18044	0.014897	9.59116	4.38032	1.13067	0.544686
ENSMUSG00000007815.13	Rhoa	4218.55	0.427228	0.240565	358.389	276.735	0.373023	0.599379
ENSMUSG00000063856.7	Gpx1	1851.53	0.00858395	0.985081	137.248	142.198	-0.0511135	0.0985117
ENSMUSG00000032612.14	Usp4	1653.6	0.476141	0.0848479	142.071	106.444	0.416521	0.625605
ENSMUSG00000104399.1	Gm37963	25.549	1.47052	0.0866156	2.78432	1.03375	1.42944	0.355357
ENSMUSG00000032611.9	1700102P08Rik	13.108	-3.01043	0.00981288	0.224231	1.78706	-2.99452	0.349577
ENSMUSG00000047220.5	Ccdc36	40.7179	-1.94651	0.00134135	1.22645	4.98451	-2.02296	0.504913
ENSMUSG00000032609.12	Klhdc8b	74.2116	0.990491	0.0547516	7.31218	3.82225	0.935881	0.45694
ENSMUSG00000049305.6	Ccdc71	530.219	0.609944	0.0983677	47.3176	32.3583	0.548243	0.630301
ENSMUSG00000052911.9	Lamb2	440.131	1.82116	2.59589e-06	50.6978	14.9868	1.75823	0.889567
ENSMUSG00000006676.16	Usp19	2185.16	-0.267181	0.491998	146.519	183.961	-0.328313	0.535258
ENSMUSG00000032604.16	Qars	3462.12	0.108499	0.74543	265.211	256.483	0.0482814	0.101799
ENSMUSG00000006673.14	Qrich1	2521.85	-0.0169771	0.964662	185.046	195.247	-0.0774149	0.152988
ENSMUSG00000062867.13	Impdh2	5318.34	0.19294	0.606646	419.529	382.313	0.134016	0.244058
ENSMUSG00000070283.4	Ndufaf3	133.514	-1.10539	0.00382085	6.26295	14.0261	-1.1632	0.630735
ENSMUSG00000019039.14	Dalrd3	291.288	-0.379096	0.452254	18.7675	25.3814	-0.435538	0.460769
ENSMUSG00000066357.6	Wdr6	2057.1	-0.0231774	0.963334	150.581	159.86	-0.0862722	0.168051
ENSMUSG00000006675.10	P4htm	23.9792	-0.533017	0.606646	1.44904	2.1904	-0.596098	0.193411
ENSMUSG00000064145.12	Arih2	1042.91	0.148415	0.668315	80.9663	76.1624	0.0882434	0.154288
ENSMUSG00000032602.6	Slc25a20	167.119	0.271639	0.572296	13.5418	11.6454	0.217661	0.205838
ENSMUSG00000032601.13	Prkar2a	708.455	0.891079	0.00119011	67.8827	38.2042	0.829312	0.804566
ENSMUSG00000032599.12	Ip6k2	590.543	0.485874	0.133285	50.9455	37.8692	0.427929	0.546962
ENSMUSG00000032598.8	Nckipsd	137.7	-0.971452	0.0717991	6.89052	14.0682	-1.02976	0.605303
ENSMUSG00000023473.13	Celsr3	204.336	-3.9817	6.13483e-22	1.78867	29.6304	-4.05012	0.881222
ENSMUSG00000023259.16	Slc26a6	66.5305	-1.27038	0.0240445	2.84942	7.26504	-1.3503	0.52265
ENSMUSG00000025651.14	Uqcrc1	2057.4	0.214745	0.556189	163.189	146.734	0.153342	0.265732
ENSMUSG00000025650.13	Col7a1	68.2407	-0.964853	0.140723	3.43022	6.95955	-1.0207	0.464309
ENSMUSG00000025648.18	Pfkfb4	161.163	2.09222	8.39877e-09	19.2925	4.71578	2.03248	0.772199
ENSMUSG00000025647.16	Shisa5	436.081	2.48068	1.2493e-13	54.7847	10.201	2.42506	0.920851
ENSMUSG00000025646.9	Atrip	443.237	0.142714	0.735597	34.387	32.4479	0.0837374	0.116538
ENSMUSG00000091537.2	Tma7	1216.76	-0.56115	0.127503	72.2448	111.66	-0.628154	0.770392
ENSMUSG00000025645.8	Ccdc51	112.229	0.16256	0.777354	8.7544	8.16301	0.100907	0.0861209
ENSMUSG00000053646.13	Plxnb1	1130.86	-2.00919	1.63833e-09	33.2861	139.662	-2.06895	0.959179
ENSMUSG00000070282.6	3000002C10Rik	54.9677	1.05049	0.0557982	5.46474	2.75736	0.986863	0.415288
ENSMUSG00000032478.14	Nme6	366.49	0.198652	0.642875	28.9876	26.2728	0.141866	0.177986
ENSMUSG00000032477.14	Cdc25a	2045.17	0.179314	0.588557	160.405	147.689	0.119157	0.217831
ENSMUSG00000032479.15	Map4	2255.77	0.883634	0.0122064	216.467	122.235	0.82449	0.869193
ENSMUSG00000032480.17	Dhx30	1639.6	-0.0346935	0.937306	119.606	127.834	-0.0959736	0.181201
ENSMUSG00000032481.17	Smarcc1	6699.72	-0.688212	0.00670121	378.932	636.497	-0.748216	0.866845
ENSMUSG00000098973.1	Mir6236	149.537	-0.823876	0.192966	7.94608	14.7731	-0.894655	0.5824
ENSMUSG00000054836.12	Elp6	232.859	-0.0830336	0.864871	16.7393	18.4197	-0.138014	0.151651
ENSMUSG00000032485.14	Scap	447.46	-0.286041	0.556418	29.8022	37.918	-0.34746	0.434145
ENSMUSG00000036057.11	Ptpn23	733.148	0.0968023	0.885218	56.2935	54.6267	0.0433619	0.0723575
ENSMUSG00000054792.15	Klhl18	178.29	0.757026	0.0528172	16.508	10.2188	0.691938	0.533921
ENSMUSG00000044791.16	Setd2	2085.7	-1.00664	0.123781	101.083	214.218	-1.08354	0.914927
ENSMUSG00000032491.14	Nradd	201.614	1.19478	0.00436802	20.7703	9.45099	1.13598	0.700311
ENSMUSG00000056724.15	Nbeal2	174.974	-0.083973	0.8972	12.5948	13.873	-0.139453	0.136334
ENSMUSG00000019659.8	Ccdc12	424.659	-0.260202	0.556418	28.564	35.6725	-0.320614	0.396937
ENSMUSG00000032492.14	Pth1r	148.301	3.91032	1.30135e-18	20.4851	1.43264	3.83783	0.828806
ENSMUSG00000032493.8	Prss44	10.8186	-5.52918	0.00367151	0.27844	1.63794	-2.55644	0.322809
ENSMUSG00000044037.15	Als2cl	82.7751	-2.44197	1.87394e-06	1.91254	10.7729	-2.49384	0.684633
ENSMUSG00000032494.12	Tdgf1	192.051	-0.0427428	0.934249	13.9766	14.9964	-0.101602	0.107037
ENSMUSG00000057802.8	Gm10030	11.1716	4.35677	0.00578952	1.5762	0.326781	2.27005	0.307023
ENSMUSG00000043953.12	Ccrl2	15.0281	5.81321	0.00152546	2.1819	0.288391	2.91949	0.384582
ENSMUSG00000032497.19	Lrrfip2	512.1	-0.096527	0.804963	36.5654	40.7223	-0.155342	0.225273
ENSMUSG00000032498.9	Mlh1	692.972	-0.16393	0.667629	48.3605	56.3435	-0.220419	0.324543
ENSMUSG00000046785.8	Epm2aip1	1202.49	0.985658	0.0637674	117.105	61.9567	0.918472	0.867856
ENSMUSG00000062296.8	Trank1	74.2779	-3.05592	1.50342e-09	1.19472	10.1966	-3.09333	0.692038
ENSMUSG00000032504.15	Pdcd6ip	1612.87	0.483732	0.195939	139.346	103.555	0.42827	0.634817
ENSMUSG00000033392.16	Clasp2	1268.75	0.246782	0.532441	101.302	89.2785	0.182277	0.303157
ENSMUSG00000009741.15	Ubp1	2118.65	0.354411	0.24591	175.76	143.126	0.296322	0.495051
ENSMUSG00000032507.15	Fbxl2	56.1956	1.07467	0.0530077	5.63045	2.77796	1.01922	0.42562
ENSMUSG00000086596.2	Susd5	21.7282	-0.181442	0.864079	1.50592	1.77371	-0.236126	0.0818582
ENSMUSG00000032431.6	Crtap	396.547	0.649684	0.098933	35.9103	23.7425	0.596927	0.625424
ENSMUSG00000045594.10	Glb1	281.593	0.374599	0.313518	23.4469	18.8881	0.311917	0.337548
ENSMUSG00000079260.3	Tmppe	93.6848	0.126195	0.828169	7.20993	6.90008	0.0633722	0.0529586
ENSMUSG00000079259.2	Trim71	3015.69	-0.0170078	0.966753	221.455	233.268	-0.0749744	0.137635
ENSMUSG00000056167.8	Cnot10	1479.62	-0.34877	0.250168	96.195	127.553	-0.407065	0.610686
ENSMUSG00000032435.9	Dync1li1	1407.41	-0.398456	0.230955	89.7581	123.045	-0.455068	0.657286
ENSMUSG00000032434.9	Cmtm6	792.831	0.789659	0.00383439	74.109	44.7337	0.728285	0.779929
ENSMUSG00000032436.17	Cmtm7	224.888	1.71243	8.58701e-07	25.4887	8.09793	1.65424	0.793584
ENSMUSG00000041012.4	Cmtm8	144.66	1.15534	0.0161878	14.8322	6.88674	1.10684	0.630952
ENSMUSG00000050627.13	Gpd1l	607.795	0.0538335	0.894602	45.7297	45.9049	-0.00551686	0.0235171
ENSMUSG00000040875.12	Osbpl10	138.387	-0.368944	0.494889	8.88978	12.0386	-0.437453	0.349939
ENSMUSG00000050621.7	Rps27rt	149.658	-0.0443301	0.960928	11.0057	11.6748	-0.0851565	0.0854346
ENSMUSG00000032437.10	Stt3b	2859.61	0.573167	0.056576	252.816	176.76	0.516298	0.73322
ENSMUSG00000074034.1	Gm5921	22.5123	0.307608	0.768661	1.85402	1.54337	0.264577	0.0910339
ENSMUSG00000080848.3	Gm9385	149.968	0.00877501	0.99078	11.1911	11.4918	-0.0382506	0.0442887
ENSMUSG00000032440.13	Tgfbr2	87.4115	1.65793	0.000524511	9.84054	3.22695	1.60857	0.613901
ENSMUSG00000039607.17	Rbms3	120.655	7.82732	2.29893e-10	17.5677	0.335678	5.70971	0.812441
ENSMUSG00000039285.12	Azi2	644.892	0.318867	0.559053	52.4852	44.1358	0.24996	0.355863
ENSMUSG00000039163.10	Cmc1	130.502	-0.281885	0.588551	8.65544	11.0278	-0.349468	0.280688
ENSMUSG00000103968.1	2610509F24Rik	10.2599	-4.4805	0.00695999	0.30688	1.52277	-2.31095	0.302868
ENSMUSG00000098161.1	Platr11	10.6768	-5.51171	0.00364238	0.27844	1.61125	-2.53274	0.317824
ENSMUSG00000032446.14	Eomes	1584.49	4.21759	3.03831e-44	222.187	12.4054	4.16273	0.991908
ENSMUSG00000038708.10	Golga4	1696.92	-0.0381474	0.941766	123.022	132.394	-0.10592	0.197059
ENSMUSG00000039115.13	Itga9	426.719	4.21047	1.73853e-40	59.773	3.36881	4.14918	0.946283
ENSMUSG00000047409.13	Ctdspl	229.249	0.235604	0.606328	18.3322	16.2181	0.176772	0.192977
ENSMUSG00000038775.14	Vill	111.997	-1.75659	5.87636e-05	3.77314	13.325	-1.82029	0.690738
ENSMUSG00000010660.3	Plcd1	111.529	-1.48059	0.00483107	4.33701	12.6784	-1.5476	0.659598
ENSMUSG00000010651.4	Acaa1b	17.5995	-4.62356	0.000144689	0.0987178	2.60825	-4.72363	0.438949
ENSMUSG00000036737.12	Oxsr1	2311.77	-0.303158	0.316607	152.889	196.443	-0.361621	0.575067
ENSMUSG00000032508.8	Myd88	93.2339	0.0585414	0.929019	7.04611	7.02415	0.00450394	0.0109819
ENSMUSG00000036138.16	Acaa1a	291.919	0.416451	0.334685	24.7293	19.2487	0.361466	0.388339
ENSMUSG00000035769.9	Xylb	63.0459	-0.325478	0.636314	4.14804	5.4012	-0.380851	0.216856
ENSMUSG00000061393.14	Acvr2b	432.152	-0.267985	0.580361	28.8914	36.4247	-0.334275	0.411242
ENSMUSG00000042787.15	Exog	358.145	-0.490784	0.144484	22.0099	32.2037	-0.549077	0.572357
ENSMUSG00000032511.17	Scn5a	75.8978	-5.35128	7.23425e-14	0.254316	11.43	-5.49006	0.736869
ENSMUSG00000032512.7	Wdr48	1567.91	0.0352112	0.927758	117.094	119.212	-0.0258598	0.063507
ENSMUSG00000032513.8	Gorasp1	330.205	-0.266446	0.514382	22.1083	27.7883	-0.329888	0.375117
ENSMUSG00000032514.11	Ttc21a	19.4195	-0.979282	0.335706	0.982246	1.97011	-1.00412	0.250343
ENSMUSG00000032515.8	Csrnp1	322.474	-1.42919	3.65951e-05	12.9276	36.2262	-1.48658	0.831551
ENSMUSG00000032519.11	Slc25a38	259.644	-0.607626	0.128475	15.2216	24.1508	-0.665949	0.593743
ENSMUSG00000032518.6	Rpsa	31539.1	-0.0960291	0.789513	2252.03	2509.7	-0.156287	0.30565
ENSMUSG00000006941.5	Eif1b	576.372	-0.215128	0.602492	39.5126	47.613	-0.269044	0.372372
ENSMUSG00000025794.9	Rpl14	13059.6	-0.353065	0.307709	849.104	1127.78	-0.409474	0.651434
ENSMUSG00000006932.17	Ctnnb1	16247.3	-0.220834	0.475781	1107.23	1345.17	-0.280839	0.489596
ENSMUSG00000040936.15	Ulk4	28.1162	-0.254434	0.777905	1.89915	2.35122	-0.308056	0.118055
ENSMUSG00000032536.12	Trak1	306.272	-0.359777	0.486761	19.9105	26.517	-0.413387	0.443321
ENSMUSG00000061536.13	Sec22c	201.844	0.185101	0.67932	15.8202	14.5474	0.121012	0.126111
ENSMUSG00000032526.11	Ss18l2	147.944	-0.357667	0.480582	9.57423	12.7643	-0.414886	0.338993
ENSMUSG00000032525.15	Nktr	2372.4	0.23224	0.652658	187.976	167.981	0.162248	0.292681
ENSMUSG00000013419.7	Zfp651	129.246	-0.162729	0.764884	9.01883	10.5142	-0.221331	0.186294
ENSMUSG00000038412.8	Higd1a	908.454	0.252643	0.457463	73.0341	63.7988	0.195041	0.313272
ENSMUSG00000043773.5	1700048O20Rik	11.4138	-2.43994	0.0423028	0.254316	1.48718	-2.54789	0.305794
ENSMUSG00000066235.7	Pomgnt2	59.0179	-0.198063	0.778157	4.06601	4.85764	-0.256643	0.14952
ENSMUSG00000038145.17	Snrk	242.073	0.938742	0.00715842	23.4923	12.7887	0.877322	0.666281
ENSMUSG00000037949.8	Ano10	279.781	1.87278	4.02272e-08	32.5182	9.24405	1.81465	0.841269
ENSMUSG00000032540.16	Abhd5	344.681	0.462318	0.175155	29.5127	22.301	0.404229	0.451485
ENSMUSG00000094985.2	Topaz1	17.4491	-6.19205	0.000496475	0.291838	2.6361	-3.17517	0.425547
ENSMUSG00000046603.16	Tcaim	118.944	-1.85323	6.82452e-06	3.77807	14.3493	-1.92526	0.711979
ENSMUSG00000047036.8	Zfp445	2865.92	-0.996635	0.0289651	140.348	293.337	-1.06356	0.919117
ENSMUSG00000063488.6	Zkscan7	62.3187	0.38347	0.53953	5.18692	4.16776	0.315604	0.184596
ENSMUSG00000111063.1	Zkscan7	72.8498	-0.55915	0.307969	4.3269	6.69034	-0.628746	0.354526
ENSMUSG00000057895.11	Zfp105	534.497	-0.745126	0.0240089	29.4184	51.4938	-0.80768	0.767791
ENSMUSG00000032551.7	1110059G10Rik	152.733	-0.367985	0.50493	9.80997	13.225	-0.430945	0.355249
ENSMUSG00000036768.6	Kif15	1986.55	-0.567023	0.244883	117.415	182.315	-0.634814	0.794524
ENSMUSG00000110945.1	Gm9856	24.2019	0.0321962	0.977311	1.81383	1.84324	-0.0232071	0.0158587
ENSMUSG00000066233.6	Tmem42	40.528	-0.429952	0.566398	2.53658	3.5919	-0.501865	0.222925
ENSMUSG00000025786.17	Zdhhc3	1530.35	0.575918	0.0469642	135.379	94.6121	0.51691	0.710823
ENSMUSG00000025785.5	Exosc7	1122.32	-0.461109	0.110892	69.7254	100.09	-0.521535	0.692074
ENSMUSG00000035498.10	Cdcp1	64.8641	-4.72964	3.66762e-12	0.364787	9.61625	-4.72035	0.700022
ENSMUSG00000054871.5	Tmem158	56.1639	1.82034	0.000537065	6.47214	1.90668	1.76318	0.539882
ENSMUSG00000035202.8	Lars2	3324.53	-0.615152	0.110477	194.537	310.009	-0.672267	0.826999
ENSMUSG00000025239.3	Limd1	807.914	0.166433	0.636169	63.1113	58.6079	0.106805	0.175096
ENSMUSG00000025240.10	Sacm1l	780.263	-0.0589292	0.940755	55.9024	61.1732	-0.129989	0.201105
ENSMUSG00000058922.7	Gm10052	307.332	-0.242788	0.571345	20.7916	25.5998	-0.300126	0.337295
ENSMUSG00000025245.14	Lztfl1	235.914	-0.380118	0.665349	14.9508	20.4785	-0.45389	0.43512
ENSMUSG00000025241.16	Fyco1	367.533	0.764826	0.0250976	34.1221	20.9901	0.700999	0.666859
ENSMUSG00000074829.10	2010315B03Rik	30.9328	0.373647	0.76856	2.53469	2.07639	0.287733	0.11708
ENSMUSG00000093803.3	Ppp2r3d	111.883	0.765949	0.133285	10.4227	6.3893	0.706004	0.45582
ENSMUSG00000040653.6	Ppp1r14c	39.4784	-0.236999	0.78322	2.67549	3.27704	-0.292591	0.134961
ENSMUSG00000040624.18	Plekhg1	161.163	-0.0775298	0.883719	11.5956	12.7203	-0.133555	0.124016
ENSMUSG00000040675.17	Mthfd1l	2159.71	-0.0793642	0.839799	155.261	170.882	-0.138302	0.251102
ENSMUSG00000038587.10	Akap12	5860.21	-0.803039	0.0250336	314.017	574.096	-0.870448	0.896756
ENSMUSG00000075327.10	Zbtb2	389.421	-0.271208	0.450752	26.0573	32.7646	-0.330451	0.397442
ENSMUSG00000095123.1	Gm21781	270.768	0.566505	0.205952	23.9765	16.7623	0.516397	0.507153
ENSMUSG00000019763.11	Rmnd1	435.61	-0.102161	0.800623	31.047	34.6874	-0.159958	0.216242
ENSMUSG00000061759.15	Armt1	847.935	-0.11473	0.782328	60.1329	67.761	-0.172302	0.269309
ENSMUSG00000096054.3	Syne1	121.377	1.1932	0.00269565	12.4606	5.69053	1.13073	0.599668
ENSMUSG00000046916.9	Myct1	38.2193	8.61903	3.43315e-07	5.67418	0.5	3.50441	0.577704
ENSMUSG00000019773.7	Fbxo5	1276.54	-0.675926	0.072791	72.2212	120.769	-0.741757	0.82299
ENSMUSG00000019774.8	Mtrf1l	129.978	0.135888	0.819161	10.0192	9.52119	0.0735469	0.0677335
ENSMUSG00000019775.17	Rgs17	27.0869	-2.12453	0.0115573	0.74626	3.37887	-2.17879	0.440322
ENSMUSG00000015202.13	Cnksr3	637.829	-1.84862	5.47753e-12	20.4906	76.8551	-1.90718	0.927823
ENSMUSG00000079685.10	Ulbp1	39.2544	-0.851885	0.393381	2.02441	3.89739	-0.945002	0.34918
ENSMUSG00000019796.12	Lrp11	433.706	-1.57318	6.24428e-06	16.2041	49.9142	-1.62309	0.88003
ENSMUSG00000019795.17	Pcmt1	1012.83	0.407566	0.25638	85.3389	66.9087	0.351009	0.518496
ENSMUSG00000040034.15	Nup43	1510.43	-0.914017	0.00121611	77.337	151.727	-0.972244	0.888628
ENSMUSG00000040021.13	Lats1	655.054	0.196663	0.648149	51.4355	47.0126	0.129717	0.193772
ENSMUSG00000019794.13	Katna1	799.131	-0.553779	0.0909861	47.7571	73.0882	-0.613923	0.724767
ENSMUSG00000040006.13	Ginm1	305.35	0.286982	0.519913	24.7469	21.1366	0.227508	0.26613
ENSMUSG00000015757.10	Ppil4	853.202	-1.19706	0.027013	37.9165	91.2525	-1.26704	0.900513
ENSMUSG00000015755.16	Tab2	2271.35	0.674582	0.0163685	205.82	134.611	0.612585	0.788996
ENSMUSG00000047712.8	Ust	159.596	-0.0402348	0.942468	11.582	12.471	-0.106698	0.105448
ENSMUSG00000015305.6	Sash1	1027.56	-0.611106	0.0759961	60.0257	95.7218	-0.673267	0.778773
ENSMUSG00000060487.7	Samd5	75.6566	2.29034	3.23955e-05	9.21577	1.97901	2.21933	0.64103
ENSMUSG00000019790.17	Stxbp5	486.383	0.822005	0.0562607	45.5921	27.0851	0.751284	0.732317
ENSMUSG00000019832.5	Rab32	29.1625	0.194554	0.8345	2.29566	2.08973	0.135591	0.0581244
ENSMUSG00000090112.8	Shprh	1072.89	-1.29954	0.049028	45.1614	117.351	-1.37767	0.920418
ENSMUSG00000047648.13	Fbxo30	1011.51	-0.980435	0.18047	49.5783	103.099	-1.05625	0.884763
ENSMUSG00000055493.4	Epm2a	34.6988	2.67581	0.000174683	4.42397	0.717723	2.62384	0.508417
ENSMUSG00000019820.11	Utrn	1630.48	0.37017	0.419609	134.991	109.605	0.300548	0.485731
ENSMUSG00000039232.12	Stx11	13.3944	1.14826	0.318264	1.36536	0.636493	1.10107	0.208547
ENSMUSG00000078348.4	Sf3b5	421.605	0.013072	0.97898	31.2543	32.3433	-0.0494099	0.0744888
ENSMUSG00000019814.5	Ltv1	1453.92	-0.842929	0.00442078	76.6732	143.581	-0.905069	0.87519
ENSMUSG00000062866.16	Phactr2	139.572	2.54295	1.12015e-08	17.5048	3.14572	2.47629	0.775089
ENSMUSG00000019810.15	Fuca2	250.817	-0.192018	0.658789	17.2879	20.5624	-0.250246	0.267827
ENSMUSG00000019809.16	Pex3	226.856	0.0772815	0.896131	17.1605	16.9599	0.0169597	0.02843
ENSMUSG00000019808.8	Adat2	200.316	-0.146008	0.745182	14.0367	16.1926	-0.206124	0.21104
ENSMUSG00000019806.13	Aig1	100.639	-0.185464	0.76056	6.94222	8.26204	-0.2511	0.185789
ENSMUSG00000015501.10	Hivep2	157.118	2.64432	4.99512e-10	19.9749	3.31988	2.58898	0.801857
ENSMUSG00000039116.7	Adgrg6	13.3979	3.18094	0.0136216	1.76517	0.209747	3.07308	0.349613
ENSMUSG00000019868.16	Vta1	472.077	-0.807531	0.0141438	25.331	46.1872	-0.866587	0.771259
ENSMUSG00000093798.2	Gm8355	120.246	-0.166092	0.797178	8.42841	9.75763	-0.211271	0.172567
ENSMUSG00000039910.10	Cited2	1220.07	3.3341	1.21834e-22	163.705	16.8904	3.27682	0.984177
ENSMUSG00000039879.9	Heca	390.224	1.69499	2.6716e-06	43.8711	14.1541	1.63205	0.866809
ENSMUSG00000078453.3	Abracl	518.946	-0.191099	0.756419	35.5295	42.518	-0.259058	0.350517
ENSMUSG00000019854.17	Reps1	991.87	0.083501	0.840087	75.5261	74.1045	0.0274143	0.0595333
ENSMUSG00000059554.12	Ccdc28a	89.0306	-0.640982	0.218676	5.16037	8.34607	-0.693623	0.41182
ENSMUSG00000039835.16	Nhsl1	266.724	0.0645602	0.922713	20.2334	20.0909	0.0101975	0.0219999
ENSMUSG00000019853.6	Hebp2	59.8285	-1.12464	0.0323159	2.78596	6.30478	-1.17827	0.474568
ENSMUSG00000019852.7	Arfgef3	90.1688	-6.62773	6.91339e-14	0.36376	13.7618	-5.24154	0.77032
ENSMUSG00000019851.8	Perp	199.452	0.774424	0.0490431	18.5947	11.3038	0.718083	0.567553
ENSMUSG00000019850.11	Tnfaip3	32.2873	0.20135	0.814543	2.54833	2.31282	0.139898	0.0633625
ENSMUSG00000020009.13	Ifngr1	117.226	0.951628	0.0200866	11.4047	6.14677	0.891732	0.528394
ENSMUSG00000020007.4	Il20ra	21.8035	-5.52592	3.12579e-05	0.0702778	3.28313	-5.54586	0.484792
ENSMUSG00000050473.5	Slc35d3	299.882	-4.53236	1.33221e-37	1.83051	44.2386	-4.59499	0.925656
ENSMUSG00000020003.16	Pex7	402.042	-1.59407	4.56911e-07	14.8352	46.4435	-1.64645	0.873889
ENSMUSG00000071369.11	Map3k5	355.794	-1.15294	0.000201815	16.2452	37.7997	-1.21836	0.809443
ENSMUSG00000019996.17	Map7	200.446	-2.09147	6.21257e-09	5.66571	24.9654	-2.1396	0.819522
ENSMUSG00000111356.1	Rpl32l	24.814	0.34143	0.741289	2.0531	1.68968	0.281057	0.100462
ENSMUSG00000037608.16	Bclaf1	5992.57	-1.19999	0.0640495	265.09	641.628	-1.27525	0.946789
ENSMUSG00000019992.8	Mtfr2	229.759	-0.094234	0.861947	16.4565	18.2184	-0.146736	0.158948
ENSMUSG00000019986.17	Ahi1	383.331	0.238431	0.519794	30.6437	27.0535	0.179776	0.229499
ENSMUSG00000019982.15	Myb	1021.05	-1.21298	1.56762e-05	45.3037	109.795	-1.2771	0.910592
ENSMUSG00000019977.16	Hbs1l	1777.88	0.310732	0.295929	145.395	122.152	0.251291	0.421248
ENSMUSG00000019970.15	Sgk1	703.472	-0.6983	0.0174744	39.6021	66.9436	-0.757369	0.781988
ENSMUSG00000053219.15	Raet1e	69.387	0.868423	0.0970756	6.60587	3.78831	0.802196	0.406076
ENSMUSG00000075297.10	H60b	12.8574	3.15487	0.0102928	1.705	0.196402	3.11789	0.34405
ENSMUSG00000078452.10	Raet1d	68.2869	1.22824	0.021628	7.03576	3.14572	1.16132	0.492956
ENSMUSG00000037490.5	Slc2a12	20.865	2.34237	0.00605059	2.57513	0.530218	2.27999	0.393866
ENSMUSG00000071359.13	Tbpl1	1069.46	0.825371	0.0232058	100.899	59.2593	0.767801	0.821942
ENSMUSG00000010461.15	Eya4	18.7202	-0.573278	0.635109	1.08918	1.73087	-0.668251	0.179431
ENSMUSG00000061983.7	Rps12	19486.9	-0.631199	0.0141486	1129.12	1823.34	-0.691377	0.847916
ENSMUSG00000037455.16	Slc18b1	41.9268	-0.799379	0.255871	2.26558	4.08489	-0.850419	0.338595
ENSMUSG00000019998.6	Stx7	426.627	0.532303	0.135624	37.1553	26.8287	0.469788	0.53934
ENSMUSG00000020000.7	Moxd1	77.5697	-2.68216	4.1997e-07	1.51085	10.3485	-2.77599	0.688245
ENSMUSG00000019997.11	Ccn2	109.301	0.152787	0.789571	8.52359	7.94998	0.100511	0.0847482
ENSMUSG00000037370.13	Enpp1	50.5752	3.1049	2.83609e-07	6.70812	0.80785	3.05375	0.603605
ENSMUSG00000019989.8	Enpp3	730.28	-7.38883	2.00436e-56	0.620747	111.607	-7.49021	0.977711
ENSMUSG00000019984.16	Med23	1141.48	-0.544779	0.056651	68.6165	104.209	-0.602854	0.750849
ENSMUSG00000039166.16	Akap7	170.37	-0.541694	0.275391	10.2048	15.5245	-0.60529	0.483636
ENSMUSG00000019978.16	Epb41l2	1813.88	0.508886	0.0863169	156.974	115.269	0.445522	0.66173
ENSMUSG00000112803.1	Gm36543	27.447	-8.31925	1.21226e-06	0.5	4.21786	-3.07651	0.510765
ENSMUSG00000049420.9	Tmem200a	70.1968	-3.59774	3.16199e-11	0.801496	9.96293	-3.6358	0.697565
ENSMUSG00000112808.1	Gm4739	183.701	-0.827932	0.0246746	9.79353	18.0681	-0.883545	0.619825
ENSMUSG00000039089.15	L3mbtl3	839.184	1.40744	4.56911e-07	90.1535	35.3584	1.35033	0.905534
ENSMUSG00000039031.16	Arhgap18	93.516	-0.788937	0.28403	4.99088	9.12394	-0.870363	0.482118
ENSMUSG00000019899.17	Lama2	14.3857	2.73618	0.029664	1.8338	0.295425	2.63397	0.345857
ENSMUSG00000019889.10	Ptprk	764.345	-0.735234	0.0094224	42.2839	73.5003	-0.79764	0.804638
ENSMUSG00000095478.2	Gm9824	27.6789	-0.381909	0.671717	1.77363	2.4163	-0.44609	0.162813
ENSMUSG00000038916.7	Soga3	128.822	-3.77161	1.61453e-15	1.26993	18.5192	-3.8662	0.812333
ENSMUSG00000004360.9	9330159F19Rik	21.8488	-2.53819	0.0161633	0.453395	2.87534	-2.66489	0.427968
ENSMUSG00000019883.11	Echdc1	365.577	0.48133	0.419318	31.2075	23.4506	0.41227	0.466874
ENSMUSG00000038876.12	Rnf146	737.593	-0.132932	0.80581	51.6727	59.3131	-0.19895	0.301748
ENSMUSG00000019880.10	Rspo3	706.671	6.4775	9.13659e-53	103.03	1.19176	6.43383	0.97511
ENSMUSG00000069682.6	Gm10275	579.82	-0.101414	0.871311	41.597	46.1858	-0.15097	0.213641
ENSMUSG00000075266.5	Cenpw	354.839	-0.49648	0.191516	21.6933	31.9296	-0.557647	0.583484
ENSMUSG00000019792.8	Trmt11	467.985	-0.831293	0.129218	24.6975	45.9994	-0.897247	0.778015
ENSMUSG00000111080.1	Gm20300	63.7184	0.198445	0.803532	4.99441	4.56337	0.130215	0.0826169
ENSMUSG00000019791.12	Hint3	81.2853	0.143546	0.818637	6.31654	5.93258	0.0904754	0.067589
ENSMUSG00000039697.16	Ncoa7	129.657	0.0958988	0.891572	9.80972	9.67079	0.0205784	0.0252872
ENSMUSG00000110744.1	Gm5171	30.1673	0.26393	0.78986	2.45644	2.09863	0.227119	0.0960191
ENSMUSG00000019789.9	Hey2	141.223	5.22456	1.87977e-22	20.2828	0.56416	5.16801	0.834694
ENSMUSG00000039684.9	Gm5422	40.3798	-0.0270824	0.976098	2.96671	3.13402	-0.0791493	0.0446138
ENSMUSG00000000295.13	Hddc2	474.819	0.0302905	0.946807	35.4931	36.1334	-0.025795	0.0496713
ENSMUSG00000000296.8	Tpd52l1	153.212	-0.428096	0.379227	9.66637	13.4954	-0.481418	0.390217
ENSMUSG00000063760.9	Rnf217	297.905	0.625604	0.111298	26.6712	17.9997	0.567308	0.560978
ENSMUSG00000019785.14	Clvs2	33.0075	-6.13692	2.09151e-06	0.0702778	4.99457	-6.15115	0.568456
ENSMUSG00000039531.8	Zup1	178.607	-0.337236	0.598904	11.5716	15.322	-0.405013	0.36074
ENSMUSG00000112280.1	A830082N09Rik	63.0896	0.237118	0.750345	5.00781	4.4571	0.168076	0.10682
ENSMUSG00000019782.10	Rwdd1	1084.37	-0.312124	0.403037	71.4506	92.3104	-0.369546	0.547468
ENSMUSG00000039497.8	Dse	603.111	0.209259	0.659785	47.5166	43.0358	0.142895	0.204068
ENSMUSG00000047514.6	Tspyl1	800.731	0.724065	0.0217941	73.7233	46.4147	0.667539	0.753956
ENSMUSG00000039480.14	Nt5dc1	167.076	-0.640655	0.290624	9.54694	15.6619	-0.714146	0.531392
ENSMUSG00000039485.8	Tspyl4	145.559	0.721601	0.069431	13.3859	8.4507	0.663573	0.48136
ENSMUSG00000063953.3	Amd2	78.3969	-0.754179	0.204612	4.30857	7.55389	-0.810011	0.431038
ENSMUSG00000019777.16	Hdac2	3304.51	-0.666764	0.0920632	187.937	311.493	-0.728955	0.849541
ENSMUSG00000069662.5	Marcks	2274.06	0.902538	0.0688424	218.363	121.555	0.845115	0.877032
ENSMUSG00000019846.11	Lama4	615.728	6.78437	6.74518e-56	90.2033	0.855137	6.72088	0.970233
ENSMUSG00000051736.8	Fam229b	21.902	-1.23115	0.167472	0.958738	2.36292	-1.30136	0.313417
ENSMUSG00000019845.8	Tube1	303.181	0.344779	0.363839	25.045	20.5373	0.286274	0.325229
ENSMUSG00000111877.1	Gm6477	234.37	-1.23625	0.0128128	10.2095	25.3221	-1.31048	0.759663
ENSMUSG00000019843.14	Fyn	579.997	0.51255	0.116239	50.4235	36.7971	0.454504	0.567806
ENSMUSG00000019842.6	Traf3ip2	74.8011	0.888577	0.0918307	7.17656	4.04534	0.827032	0.425872
ENSMUSG00000087177.7	E130307A14Rik	91.7271	1.81757	2.73854e-05	10.5666	3.11623	1.76164	0.640561
ENSMUSG00000019841.15	Rev3l	749.247	-0.351898	0.850556	47.8018	64.4377	-0.430841	0.574958
ENSMUSG00000096687.8	Mfsd4b4	146.157	0.808166	0.0372358	13.739	8.17307	0.749322	0.520916
ENSMUSG00000019838.11	Slc16a10	113.34	0.926857	0.0286486	10.9765	6.01545	0.867673	0.515642
ENSMUSG00000038510.12	Rpf2	1055.65	-1.43711	0.00606995	41.6913	118.361	-1.50538	0.930063
ENSMUSG00000019837.8	Gtf3c6	1334.84	-0.821132	0.0110612	71.0595	131.06	-0.883134	0.865906
ENSMUSG00000075232.6	Amd1	2313.75	-0.502241	0.212191	141.2	208.321	-0.561071	0.759699
ENSMUSG00000038481.13	Cdk19	386.63	1.01897	0.000557297	38.2116	19.6543	0.959164	0.765877
ENSMUSG00000038446.8	Cdc40	1031.52	-0.192572	0.621265	70.9662	84.5884	-0.253329	0.392927
ENSMUSG00000019831.14	Wasf1	469.232	-0.496079	0.217699	28.8708	42.2573	-0.549589	0.614695
ENSMUSG00000038417.4	Fig4	451.185	-0.449065	0.162716	28.1471	40.0903	-0.510268	0.581389
ENSMUSG00000019826.11	Zbtb24	236.622	0.0763089	0.872252	17.9556	17.7137	0.01957	0.0303808
ENSMUSG00000019823.17	Mical1	906.529	1.27337	4.92987e-06	94.6211	40.8752	1.21094	0.897695
ENSMUSG00000019822.12	Smpd2	265.062	0.168571	0.749621	20.7383	19.2447	0.107837	0.128676
ENSMUSG00000078451.5	Ppil6	15.1729	1.63012	0.106003	1.68996	0.573057	1.56024	0.283036
ENSMUSG00000019818.15	Cd164	2126.44	0.252248	0.615337	170.527	148.986	0.194818	0.336573
ENSMUSG00000075225.15	Ccdc162	14.9608	-2.42842	0.0158833	0.351389	1.93617	-2.46206	0.348746
ENSMUSG00000019813.16	Cep57l1	188.847	0.240941	0.59456	15.0841	13.3139	0.18009	0.180767
ENSMUSG00000038332.13	Sesn1	526.999	0.802302	0.0129047	49.476	29.5194	0.745067	0.743082
ENSMUSG00000085666.3	Tdg-ps2	552.442	-0.373204	0.31537	35.553	48.0401	-0.434265	0.541688
ENSMUSG00000048756.11	Foxo3	972.474	0.169254	0.652011	76.1551	70.463	0.112075	0.182718
ENSMUSG00000038302.14	Afg1l	142.174	-0.590103	0.199076	8.42159	13.122	-0.639823	0.469294
ENSMUSG00000019804.12	Snx3	1170.24	0.513954	0.216546	102.114	74.1967	0.460759	0.645004
ENSMUSG00000038280.12	Ostm1	215.396	0.243948	0.611475	17.214	15.1583	0.183474	0.191496
ENSMUSG00000019802.13	Sec63	1517.62	0.443476	0.258289	128.66	98.8783	0.379839	0.579727
ENSMUSG00000038248.8	Sobp	19.0982	-1.27076	0.158965	0.829936	2.07803	-1.32415	0.295499
ENSMUSG00000038240.13	Pdss2	188.894	-0.14186	0.786939	13.3142	15.2462	-0.195475	0.197637
ENSMUSG00000094955.2	Gm3699	43.0856	-0.375458	0.608577	2.76081	3.75436	-0.443476	0.206524
ENSMUSG00000038214.15	Bend3	2103.86	-1.69552	1.38368e-10	73.3164	247.643	-1.75605	0.963081
ENSMUSG00000019797.11	Mtres1	331.545	-0.0357685	0.939662	24.1497	25.8533	-0.0983443	0.128278
ENSMUSG00000047139.9	Cd24a	7525.1	0.198268	0.670188	592.445	538.275	0.13834	0.262553
ENSMUSG00000019863.7	Qrsl1	425.738	-0.761233	0.0132467	23.3484	41.1842	-0.818764	0.740084
ENSMUSG00000019864.14	Rtn4ip1	191.094	-0.83477	0.0185615	10.1247	18.8526	-0.896882	0.631999
ENSMUSG00000019866.15	Crybg1	25.7442	-1.2152	0.122319	1.15289	2.76626	-1.26269	0.337367
ENSMUSG00000038160.7	Atg5	659.956	-0.541085	0.108564	39.6453	60.142	-0.601222	0.69789
ENSMUSG00000038151.13	Prdm1	34.5125	1.2201	0.0910958	3.57242	1.59955	1.15923	0.370746
ENSMUSG00000019849.11	Prep	1521.51	0.499709	0.0869547	131.622	97.0729	0.439261	0.644462
ENSMUSG00000071317.4	Bves	28.7211	1.14087	0.121622	2.91476	1.38091	1.07776	0.322701
ENSMUSG00000063804.8	Lin28b	1693.46	-0.396763	0.49633	107.153	147.833	-0.464289	0.667943
ENSMUSG00000038822.15	Hace1	594.919	0.230656	0.564141	47.3453	42.0889	0.169782	0.2459
ENSMUSG00000110841.1	Gpx4-ps2	73.4806	1.0672	0.0274888	7.3472	3.65534	1.00719	0.471787
ENSMUSG00000038774.9	Ascc3	858.229	-0.306126	0.750112	55.8332	72.8749	-0.384299	0.538726
ENSMUSG00000019891.15	Dcbld1	238.96	1.19825	0.0010741	24.6102	11.1369	1.14391	0.73145
ENSMUSG00000019861.15	Gopc	532.126	0.930169	0.0101497	51.3335	28.1696	0.865761	0.784878
ENSMUSG00000112550.1	Gm6627	32.0162	-0.546211	0.5103	1.90408	2.93762	-0.625553	0.237013
ENSMUSG00000023068.16	Nus1	1365.63	0.0639118	0.912944	102.879	102.517	0.00508415	0.0277437
ENSMUSG00000038602.7	Slc35f1	50.1474	-3.00053	2.25305e-05	0.804785	6.85231	-3.08992	0.608879
ENSMUSG00000038594.9	Cep85l	284.973	1.9879	0.00378758	33.1552	8.83016	1.90872	0.849144
ENSMUSG00000058298.10	Mcm9	214.85	-0.321302	0.436443	14.1155	18.3757	-0.380522	0.365978
ENSMUSG00000019857.7	Asf1a	923.269	-1.02357	0.0119302	44.7342	95.0946	-1.08799	0.883137
ENSMUSG00000019856.14	Fam184a	79.7506	-1.87416	0.000109065	2.49639	9.6558	-1.95156	0.634961
ENSMUSG00000003746.16	Man1a	169.41	2.7918	9.99571e-08	21.7024	3.28149	2.72543	0.820064
ENSMUSG00000038122.9	Tbc1d32	186.017	-0.392917	0.642139	11.715	16.2422	-0.471394	0.412001
ENSMUSG00000047669.8	Msl3l2	45.654	0.412201	0.596203	3.86693	2.99941	0.366508	0.179936
ENSMUSG00000050953.10	Gja1	5190.73	-1.73891	6.18757e-08	176.283	613.721	-1.79969	0.972726
ENSMUSG00000112825.1	Gm9118	347.037	-1.12951	0.012715	16.0024	36.5821	-1.19285	0.801496
ENSMUSG00000019878.8	Hsf2	764.065	-1.15293	0.00225575	35.0496	80.9328	-1.20733	0.887075
ENSMUSG00000019877.10	Serinc1	1764.69	0.830499	0.0616855	165.87	97.5905	0.765237	0.847157
ENSMUSG00000019874.11	Fabp7	39.4464	-3.6568	8.52667e-07	0.409913	5.63271	-3.78044	0.579908
ENSMUSG00000038039.13	Gcc2	486.101	-0.15207	0.943588	33.4304	39.194	-0.229473	0.307167
ENSMUSG00000019920.18	Lims1	1818.11	-0.010455	0.988569	132.768	140.25	-0.0790997	0.148761
ENSMUSG00000003226.7	Ranbp2	4424.92	-0.717467	0.71234	242.808	421.542	-0.795857	0.876671
ENSMUSG00000038010.9	Ccdc138	234.274	-0.999936	0.0281217	11.4546	24.0208	-1.06836	0.714471
ENSMUSG00000037990.18	Sh3rf3	62.17	2.2412	4.23709e-05	7.55286	1.68078	2.16789	0.596164
ENSMUSG00000019917.10	Septin10	550.678	1.32148	0.00210485	57.8218	24.1666	1.2586	0.86363
ENSMUSG00000098188.1	Sowahc	131.336	0.596419	0.280295	11.5984	8.04736	0.527339	0.391771
ENSMUSG00000019916.14	P4ha1	1363.5	3.62378	1.83019e-40	186.562	15.7541	3.56585	0.988079
ENSMUSG00000009654.4	Oit3	102.01	10.0392	2.53187e-10	15.0625	0.5	4.91289	0.784914
ENSMUSG00000009647.13	Mcu	284.996	1.3256	2.47878e-05	30.0916	12.5183	1.26532	0.781374
ENSMUSG00000020111.15	Micu1	339.722	1.16249	0.00021673	34.7335	16.1425	1.10546	0.779821
ENSMUSG00000020109.13	Dnajb12	480.321	0.217821	0.58858	38.1853	34.2055	0.15879	0.222383
ENSMUSG00000020108.4	Ddit4	1335.29	1.0176	0.00126345	132.122	68.0453	0.957298	0.880536
ENSMUSG00000020107.10	Anapc16	500.029	-0.0491575	0.924243	36.4138	39.1411	-0.104198	0.147533
ENSMUSG00000044475.14	Ascc1	343.378	-0.0119064	0.983009	25.3569	26.5177	-0.0645746	0.085254
ENSMUSG00000058297.16	Spock2	279.491	-5.41571	6.93822e-35	0.930298	42.0969	-5.49988	0.922874
ENSMUSG00000057337.13	Chst3	56.8909	-3.37988	2.81302e-08	0.758014	7.97831	-3.39579	0.648653
ENSMUSG00000004207.14	Psap	1956.62	0.241823	0.563739	156.835	138.185	0.182641	0.31898
ENSMUSG00000020101.14	Vsir	58.7076	1.97417	0.000202071	6.91049	1.83879	1.91003	0.562387
ENSMUSG00000020100.15	Slc29a3	126.418	0.20598	0.696488	9.98414	9.05209	0.141387	0.119861
ENSMUSG00000020099.8	Unc5b	2099.72	1.731	9.39346e-08	238.542	74.9581	1.67009	0.958854
ENSMUSG00000020098.7	Pcbd1	93.0395	0.241799	0.723043	7.48965	6.53349	0.197045	0.145979
ENSMUSG00000020097.14	Sgpl1	1680.32	0.611548	0.0208936	149.873	102.304	0.550875	0.73481
ENSMUSG00000059901.12	Adamts14	23.1646	-3.30578	0.000259324	0.322949	3.23749	-3.3255	0.465429
ENSMUSG00000020092.9	Pald1	941.258	-0.331078	0.440936	61.6578	80.8511	-0.390983	0.558991
ENSMUSG00000037171.6	Nodal	101.661	1.93334	0.000461913	11.9136	3.26418	1.86782	0.673434
ENSMUSG00000020091.15	Eif4ebp2	4409.72	-0.193881	0.669354	304.85	362.539	-0.250035	0.439961
ENSMUSG00000037151.8	Lrrc20	118.44	0.699714	0.162862	10.8343	6.96236	0.637957	0.435843
ENSMUSG00000112255.1	Gm47594	19.9327	-2.05769	0.0163707	0.563867	2.47973	-2.13676	0.382415
ENSMUSG00000020089.8	Ppa1	2529.41	-0.416324	0.219804	160.148	222.275	-0.47294	0.690665
ENSMUSG00000020088.10	Sar1a	2301.87	0.559613	0.0558481	202.65	143.095	0.502016	0.711654
ENSMUSG00000020087.5	Tysnd1	158.271	0.396358	0.463336	13.2957	10.5426	0.334731	0.290225
ENSMUSG00000020086.6	Macroh2a2	490.527	2.63635	6.33776e-14	62.3479	10.4953	2.5706	0.934362
ENSMUSG00000058806.15	Col13a1	37.8669	4.27976	2.92704e-07	5.29903	0.290977	4.18675	0.571527
ENSMUSG00000020083.13	Fam241b	32.683	-3.72388	1.17778e-06	0.337991	4.68183	-3.79202	0.54353
ENSMUSG00000037031.10	Tspan15	62.7497	-0.511222	0.417945	3.85024	5.65939	-0.5557	0.304349
ENSMUSG00000037012.18	Hk1	589.888	1.876	3.30621e-08	68.4926	19.4839	1.81366	0.916733
ENSMUSG00000020079.15	Supv3l1	811.695	-0.102231	0.789444	57.844	64.6324	-0.16009	0.253631
ENSMUSG00000020078.16	Vps26a	1137.69	-0.152709	0.756577	79.1985	92.0801	-0.217416	0.355899
ENSMUSG00000036955.16	Kifbp	524.363	0.0334763	0.938652	39.1941	39.8805	-0.0250489	0.0508273
ENSMUSG00000020075.8	Ddx21	8151.37	-0.767817	0.00319859	444.582	790.25	-0.829859	0.887978
ENSMUSG00000020076.7	Ddx50	1158.42	-0.0422775	0.948303	83.7366	90.3098	-0.109024	0.187559
ENSMUSG00000020074.7	Ccar1	2977.96	-1.12518	0.0601268	136.756	313.684	-1.1977	0.93494
ENSMUSG00000112806.1	Gm48146	18.678	-1.42962	0.111393	0.74626	2.09418	-1.48864	0.31143
ENSMUSG00000047146.17	Tet1	2109.85	-1.85956	1.59822e-06	66.814	254.595	-1.92998	0.968716
ENSMUSG00000071253.8	Slc25a16	216.92	0.141443	0.784346	16.7219	15.8838	0.0741786	0.0818944
ENSMUSG00000036875.15	Dna2	1033.02	0.0404931	0.923352	77.4515	78.3713	-0.0170309	0.0430243
ENSMUSG00000020070.18	Rufy2	604.894	0.161183	0.73835	47.0153	43.8872	0.0993309	0.152373
ENSMUSG00000020069.16	Hnrnph3	1259.28	-0.396932	0.213985	80.2163	110.066	-0.456405	0.650314
ENSMUSG00000020064.9	Herc4	1816.33	-0.709242	0.0661946	101.64	173.106	-0.768191	0.849361
ENSMUSG00000020063.16	Sirt1	883.373	-0.481354	0.508903	53.8759	79.0102	-0.5524	0.689871
ENSMUSG00000036764.12	Dnajc12	103.758	0.98037	0.0290689	10.1851	5.37451	0.922256	0.515389
ENSMUSG00000019873.8	Reep3	599.37	0.254592	0.474417	48.0834	42.0466	0.19355	0.273969
ENSMUSG00000037876.17	Jmjd1c	2723.77	-2.10533	0.102622	74.6325	339.808	-2.18684	0.980168
ENSMUSG00000075000.11	Nrbf2	153.726	-0.0695459	0.902738	11.1105	12.1121	-0.124532	0.114912
ENSMUSG00000057134.6	Ado	729.141	0.558729	0.127448	64.2666	45.3053	0.504388	0.635286
ENSMUSG00000037855.15	Zfp365	517.564	-0.135723	0.739825	36.5005	41.6943	-0.191933	0.262806
ENSMUSG00000037846.18	Rtkn2	254.309	-1.40906	2.64804e-05	10.2989	28.3972	-1.46326	0.794126
ENSMUSG00000019947.10	Arid5b	284.433	0.448466	0.225836	24.2823	18.501	0.392304	0.412073
ENSMUSG00000019944.14	Rhobtb1	123.812	2.27444	1.12325e-07	15.1563	3.27588	2.20996	0.738856
ENSMUSG00000090622.1	A930033H14Rik	24.4039	2.47426	0.00289043	3.05368	0.577505	2.40264	0.430207
ENSMUSG00000019942.13	Cdk1	4863.9	-0.186498	0.57269	336.361	398.405	-0.244227	0.427101
ENSMUSG00000069601.14	Ank3	690.715	0.0297452	0.947732	51.4179	52.6669	-0.0346247	0.0583412
ENSMUSG00000048701.13	Ccdc6	1329.8	-0.532853	0.0789552	80.4067	121.02	-0.589854	0.755328
ENSMUSG00000043259.15	Fam13c	110.237	-3.33782	6.92844e-13	1.43893	15.4465	-3.42421	0.778087
ENSMUSG00000037747.9	Phyhipl	57.0059	-6.93535	6.32864e-09	0.0702778	8.69884	-6.95161	0.687161
ENSMUSG00000112883.1	Gm48023	16.3296	-7.56909	2.66653e-05	0.5	2.51367	-2.3298	0.391662
ENSMUSG00000014329.14	Bicc1	77.4919	-0.290429	0.642898	5.12839	6.58126	-0.359856	0.228271
ENSMUSG00000003923.14	Tfam	1935.77	-0.580766	0.0836247	114.351	178.331	-0.641088	0.798967
ENSMUSG00000019927.6	Ube2d1	688.054	-0.241668	0.634037	46.8088	57.2873	-0.291435	0.41359
ENSMUSG00000037710.8	Cisd1	479.209	-0.764573	0.0165343	26.2886	46.4023	-0.81976	0.757496
ENSMUSG00000060733.13	Ipmk	1050.17	-0.134563	0.703723	73.9202	84.5393	-0.193653	0.309046
ENSMUSG00000112714.1	Gm4798	11.8372	-2.99654	0.0158621	0.184038	1.62904	-3.14595	0.338451
ENSMUSG00000019923.14	Zwint	3883.18	0.530776	0.0845943	338.739	244.209	0.472062	0.69966
ENSMUSG00000040009.6	Gnaz	81.6356	-0.736166	0.150206	4.50765	7.86759	-0.803547	0.435662
ENSMUSG00000020175.15	Rab36	44.1712	0.828707	0.245652	4.19998	2.44579	0.780083	0.326566
ENSMUSG00000009681.10	Bcr	618.845	-0.566428	0.20799	36.9913	56.9363	-0.622162	0.702442
ENSMUSG00000033444.14	Specc1l	1451.23	0.550598	0.0855065	127.099	90.7257	0.486369	0.683982
ENSMUSG00000020178.6	Adora2a	99.3455	3.93441	2.84183e-13	13.8062	0.945263	3.86845	0.762481
ENSMUSG00000033416.15	Gucd1	562.528	1.63617	1.03047e-08	62.9311	21.0814	1.5778	0.898309
ENSMUSG00000033427.14	Upb1	23.5426	-2.34525	0.00733175	0.589019	3.01885	-2.35761	0.425909
ENSMUSG00000020180.10	Snrpd3	2695.21	-0.551253	0.0911484	160.9	246.486	-0.615346	0.799184
ENSMUSG00000046807.10	Lrrc75b	14.5615	1.01257	0.402411	1.43564	0.748861	0.938925	0.196301
ENSMUSG00000006345.10	Ggt1	22.806	-1.39324	0.137195	0.9169	2.55816	-1.48027	0.345784
ENSMUSG00000020196.10	Cabin1	946.664	-0.520024	0.257749	57.5535	86.0407	-0.580115	0.723647
ENSMUSG00000001666.8	Ddt	423.084	-0.402071	0.290051	26.9241	37.1108	-0.462938	0.532873
ENSMUSG00000001665.11	Gstt3	46.8133	-1.19461	0.0473269	2.10998	5.01565	-1.24921	0.441334
ENSMUSG00000001663.10	Gstt1	53.1135	-2.66778	2.57064e-05	1.09436	7.05084	-2.68771	0.604183
ENSMUSG00000033318.7	Gstt2	360.091	-2.62713	9.83543e-18	7.44099	47.698	-2.68036	0.915469
ENSMUSG00000033307.7	Mif	3172.71	-0.412697	0.340497	201.311	279.436	-0.47309	0.696337
ENSMUSG00000009092.5	Derl3	43.491	-2.64196	4.40172e-05	0.886816	5.7823	-2.70494	0.564518
ENSMUSG00000000902.13	Smarcb1	1310.16	0.289985	0.480722	106.711	90.8252	0.232545	0.380319
ENSMUSG00000000901.17	Mmp11	173.02	1.1148	0.00760733	17.4804	8.43339	1.05155	0.652662
ENSMUSG00000049422.7	Chchd10	193.357	-3.14581	2.81833e-15	2.89972	26.7829	-3.20733	0.862329
ENSMUSG00000049764.8	Zfp280b	1340.8	0.237389	0.470451	107.245	94.7057	0.179391	0.305108
ENSMUSG00000020230.15	Prmt2	277.02	1.07264	0.00322941	27.697	13.7695	1.00825	0.72632
ENSMUSG00000020231.15	Dip2a	333.786	1.10197	0.0037087	33.5547	16.3705	1.03541	0.762878
ENSMUSG00000001151.10	Pcnt	1450.74	-0.225977	0.610844	98.795	120.599	-0.287707	0.468066
ENSMUSG00000033126.5	Ybey	155.689	-0.246062	0.599886	10.5045	13.0146	-0.309115	0.272054
ENSMUSG00000001150.7	Mcm3ap	1653.14	-0.208182	0.576816	113.342	136.527	-0.268499	0.447583
ENSMUSG00000033105.12	Lss	4099.67	0.876935	0.00173875	391.931	222.69	0.815559	0.8805
ENSMUSG00000020241.13	Col6a2	46.4005	1.23059	0.0725725	4.81062	2.14311	1.16652	0.4245
ENSMUSG00000001119.7	Col6a1	61.4158	3.59028	7.8784e-09	8.33578	0.722171	3.5289	0.659309
ENSMUSG00000001120.15	Pcbp3	171.879	-1.09929	0.0083736	8.05656	18.0763	-1.16587	0.6799
ENSMUSG00000001436.15	Slc19a1	256.401	0.809282	0.0368435	24.1619	14.3498	0.751703	0.629615
ENSMUSG00000001435.15	Col18a1	2781.08	0.218943	0.636169	221.317	198.195	0.159194	0.295174
ENSMUSG00000020260.9	Pofut2	490.432	1.02399	0.0072446	48.6282	24.9324	0.963772	0.7994
ENSMUSG00000020262.15	Adarb1	287.663	0.618185	0.106688	25.7699	17.4794	0.56003	0.550466
ENSMUSG00000032977.9	Fam207a	536.286	0.0153976	0.973766	39.8181	41.0894	-0.0453415	0.0779207
ENSMUSG00000000290.13	Itgb2	29.9504	2.94985	7.3101e-05	3.9137	0.530218	2.88387	0.491836
ENSMUSG00000009291.13	Pttg1ip	740.425	0.969807	0.00030179	72.4028	38.5113	0.910763	0.832238
ENSMUSG00000020265.16	Sumo3	2562.8	-0.484063	0.0928505	157.884	229.871	-0.541959	0.744202
ENSMUSG00000009293.17	Ube2g2	497.673	0.36424	0.318264	41.3877	33.5217	0.304108	0.39336
ENSMUSG00000051652.4	Lrrc3	110.186	-0.452485	0.331645	6.85854	9.80211	-0.515191	0.360884
ENSMUSG00000020284.16	Cfap410	105.626	0.621118	0.260476	9.49926	6.40545	0.568515	0.384438
ENSMUSG00000020277.10	Pfkl	4491.47	0.182639	0.701254	352.677	324.524	0.120024	0.226898
ENSMUSG00000000730.13	Dnmt3l	150.465	-7.03388	3.6157e-19	0.155598	23.0269	-7.20936	0.856405
ENSMUSG00000000732.9	Icosl	46.4814	-1.54481	0.00701427	1.75859	5.32722	-1.59896	0.490102
ENSMUSG00000053329.7	Gatd3a	300.113	0.243846	0.551271	24.0277	21.1687	0.182768	0.213677
ENSMUSG00000032834.11	Pwp2	1304.15	-0.556003	0.059986	77.9578	119.556	-0.616924	0.769272
ENSMUSG00000000374.8	Trappc10	451.567	0.00406224	0.993381	33.4518	34.7118	-0.0533441	0.0777762
ENSMUSG00000001211.15	Agpat3	739.403	0.720815	0.0146398	68.0411	42.9823	0.662666	0.741384
ENSMUSG00000064317.5	Gm10146	23.303	-0.726028	0.466585	1.31859	2.2227	-0.753313	0.226826
ENSMUSG00000061032.9	Rrp1	3158.33	-0.119404	0.762457	223.469	253.417	-0.181443	0.328408
ENSMUSG00000005054.7	Cstb	560.662	-0.261846	0.454052	37.6748	47.066	-0.321086	0.427245
ENSMUSG00000032788.15	Pdxk	373.359	-0.766365	0.0526033	20.432	36.2517	-0.827216	0.723358
ENSMUSG00000032763.11	Ilvbl	141.545	0.905482	0.035963	13.679	7.57052	0.853502	0.554404
ENSMUSG00000032714.6	Syde1	126.969	1.92474	2.41755e-06	14.8467	4.08373	1.86218	0.714941
ENSMUSG00000005357.9	Slc1a6	32.5739	1.52291	0.0253444	3.57406	1.29078	1.46932	0.404017
ENSMUSG00000060301.6	2610008E11Rik	440.013	0.248098	0.826541	34.687	30.8843	0.167518	0.225742
ENSMUSG00000052151.12	Plpp2	231.792	-0.00681959	0.991238	17.1377	17.8855	-0.0616215	0.073369
ENSMUSG00000042570.14	Mier2	440.655	0.216048	0.671717	35.0263	31.443	0.155701	0.21523
ENSMUSG00000020312.12	Shc2	610.611	1.35161	6.17457e-06	64.739	26.4975	1.28878	0.876707
ENSMUSG00000111977.1	Gm47163	36.414	1.83303	0.00864925	4.19481	1.23624	1.76265	0.456434
ENSMUSG00000020308.7	Tpgs1	49.2494	-0.479233	0.626728	3.00666	4.44588	-0.564307	0.273282
ENSMUSG00000020307.15	Cdc34	2064.26	-0.701344	0.02324	115.975	196.975	-0.764202	0.851058
ENSMUSG00000023175.15	Bsg	4273.22	0.992118	0.000194492	420.374	220.166	0.933083	0.90427
ENSMUSG00000020331.9	Hcn2	28.9724	-3.24068	0.0014314	0.433421	4.02474	-3.21506	0.505924
ENSMUSG00000020329.12	Polrmt	276.349	0.135538	0.829586	21.3959	20.3262	0.0739967	0.0896612
ENSMUSG00000035890.9	Rnf126	396.986	0.275328	0.570239	32.0944	27.7092	0.211955	0.267972
ENSMUSG00000035863.14	Palm	427.073	0.572454	0.288885	37.6677	26.5268	0.505875	0.571057
ENSMUSG00000091994.2	E130317F20Rik	52.9138	1.23542	0.0238532	5.47814	2.428	1.17392	0.447547
ENSMUSG00000006498.16	Ptbp1	9449.7	0.151302	0.684849	733.805	689.912	0.0889836	0.177913
ENSMUSG00000035835.14	Plppr3	78.4471	1.92288	0.00445295	9.18289	2.53756	1.85551	0.618994
ENSMUSG00000013833.15	Med16	328.077	0.272681	0.590073	26.4839	22.9284	0.207982	0.250488
ENSMUSG00000035781.14	R3hdm4	531.949	1.27178	3.14767e-05	55.5145	24.0134	1.20903	0.854707
ENSMUSG00000019564.12	Arid3a	822.69	3.02708	1.81587e-26	108.126	13.8624	2.96346	0.969186
ENSMUSG00000035754.8	Wdr18	1296.08	-0.0689455	0.876448	93.4203	102.261	-0.130453	0.22148
ENSMUSG00000013858.14	Tmem259	568.026	0.532283	0.160399	49.5999	35.8011	0.470335	0.579799
ENSMUSG00000004665.10	Cnn2	1487.72	1.82718	4.76814e-14	171.334	50.3608	1.76644	0.955603
ENSMUSG00000035722.15	Abca7	169.858	2.05575	2.56219e-07	20.2969	5.06129	2.00368	0.779279
ENSMUSG00000035697.14	Arhgap45	475.282	1.75915	1.56698e-06	54.1273	16.731	1.69383	0.891373
ENSMUSG00000004667.18	Polr2e	1293	0.510586	0.143854	112.309	82.1854	0.450515	0.644065
ENSMUSG00000075706.10	Gpx4	1292.43	1.04644	6.14779e-05	128.509	64.9337	0.984831	0.882559
ENSMUSG00000035673.10	Sbno2	290.399	0.473751	0.374567	24.9178	18.7739	0.408446	0.431869
ENSMUSG00000003068.17	Stk11	933.449	0.401599	0.267598	78.3773	61.9943	0.338301	0.499783
ENSMUSG00000035640.18	Cbarp	130.229	0.0507445	0.945233	9.80364	9.87213	-0.0100438	0.0183152
ENSMUSG00000003072.15	Atp5d	1094.38	0.368292	0.344701	91.2008	73.6312	0.30873	0.475146
ENSMUSG00000035621.13	Midn	1438.63	0.211774	0.612222	114.215	102.733	0.15286	0.255726
ENSMUSG00000045193.13	Cirbp	372.34	0.517223	0.186099	32.3621	23.6133	0.454705	0.507153
ENSMUSG00000035595.6	Fam174c	50.5278	-0.266696	0.732837	3.41353	4.24174	-0.313392	0.164331
ENSMUSG00000003070.6	Efna2	121.452	1.08681	0.0112323	12.1693	5.9993	1.02038	0.571743
ENSMUSG00000020156.16	Pwwp3a	1682.38	0.358639	0.357901	139.821	113.622	0.299334	0.486995
ENSMUSG00000020153.14	Ndufs7	371.877	0.135754	0.810462	28.785	27.3387	0.0743742	0.09862
ENSMUSG00000020150.13	Gamt	52.4677	3.72108	4.25284e-09	7.19489	0.573057	3.65022	0.631385
ENSMUSG00000069565.12	Dazap1	1412.97	0.205888	0.57654	111.713	101.106	0.143936	0.241384
ENSMUSG00000063457.14	Rps15	8771.14	-0.039718	0.9362	639.233	685.421	-0.10065	0.19594
ENSMUSG00000020135.13	Apc2	26.9898	-2.44943	0.00127834	0.619103	3.51512	-2.50532	0.459143
ENSMUSG00000020133.8	2310011J03Rik	277.198	-0.0843273	0.88307	19.8731	22.0037	-0.146929	0.1704
ENSMUSG00000020131.14	Pcsk4	29.1492	-0.0794378	0.945233	2.08483	2.31892	-0.153523	0.0620259
ENSMUSG00000035504.16	Reep6	55.0027	-0.346397	0.682053	3.61943	4.72912	-0.385809	0.207825
ENSMUSG00000035486.14	Plk5	19.6008	-4.32392	0.000130143	0.140556	2.87863	-4.35617	0.454411
ENSMUSG00000048696.11	Mex3d	353.145	0.471832	0.216742	30.3041	22.8038	0.410236	0.461997
ENSMUSG00000035478.14	Mbd3	1267.65	0.202033	0.65691	100.179	90.9168	0.139957	0.236218
ENSMUSG00000020163.12	Uqcr11	695.151	-0.257013	0.611972	46.7519	58.3994	-0.320929	0.449678
ENSMUSG00000020167.14	Tcf3	1602.38	-0.0476259	0.927686	116.446	125.585	-0.109001	0.196626
ENSMUSG00000003341.9	Atp8b3	28.7864	-0.409886	0.645297	1.84062	2.52257	-0.454702	0.168593
ENSMUSG00000047417.18	Rexo1	673.51	0.0973033	0.871012	51.5165	50.2097	0.037068	0.0691785
ENSMUSG00000035397.8	Klf16	473.028	-0.539571	0.27903	28.6605	43.1513	-0.590342	0.649122
ENSMUSG00000003346.14	Abhd17a	340.955	0.469288	0.271528	29.2551	22.0493	0.407951	0.456181
ENSMUSG00000100201.1	Gm29093	52.0996	0.196937	0.782483	4.12124	3.73212	0.143083	0.0814609
ENSMUSG00000035370.9	Gm49322	33.4214	0.574657	0.563854	2.96507	2.07523	0.514795	0.203634
ENSMUSG00000003345.16	Csnk1g2	1820.35	0.481488	0.231976	156.367	117.171	0.416321	0.62947
ENSMUSG00000003344.14	Btbd2	670.357	-0.0359331	0.956937	48.8534	52.3961	-0.101001	0.156817
ENSMUSG00000020190.13	Mknk2	1331.99	0.688669	0.059402	121.461	78.6401	0.627155	0.775666
ENSMUSG00000003348.10	Mob3a	549.79	2.06674	1.47748e-14	65.5205	16.3138	2.00585	0.920959
ENSMUSG00000055862.7	Izumo4	42.304	1.01377	0.107696	4.17977	2.15926	0.952884	0.362799
ENSMUSG00000020198.8	Ap3d1	1819.56	0.356435	0.33024	150.787	123.004	0.293807	0.478145
ENSMUSG00000061589.14	Dot1l	1118.95	-0.431541	0.339353	70.5046	99.1026	-0.491204	0.667546
ENSMUSG00000035278.9	Plekhj1	444.673	0.130644	0.769364	34.3905	32.6916	0.0730912	0.102883
ENSMUSG00000020211.15	Sf3a2	669.589	-0.268516	0.65569	45.0197	56.4726	-0.326996	0.45647
ENSMUSG00000035242.15	Oaz1	1812.27	-0.00394894	0.993863	133.898	139.847	-0.0627133	0.116068
ENSMUSG00000035215.9	Lsm7	608.67	-0.761733	0.0447968	33.3982	59.0232	-0.821513	0.786973
ENSMUSG00000035206.10	Sppl2b	244.64	0.00833379	0.989944	18.1465	18.809	-0.0517368	0.0635431
ENSMUSG00000020219.7	Timm13	566.954	-0.174867	0.671197	39.3076	46.3342	-0.237271	0.333538
ENSMUSG00000062075.13	Lmnb2	791.116	0.19017	0.646446	62.2377	56.9625	0.127776	0.201178
ENSMUSG00000015312.9	Gadd45b	15.3664	1.81014	0.072649	1.77199	0.521321	1.76512	0.303338
ENSMUSG00000048240.14	Gng7	43.7428	0.762213	0.305297	4.08787	2.49753	0.710849	0.304458
ENSMUSG00000043670.4	Diras1	15.4819	-4.01387	0.000778581	0.127158	2.25384	-4.14769	0.408099
ENSMUSG00000046822.14	Slc39a3	58.9908	1.89848	0.000815584	6.88887	1.92447	1.83981	0.557149
ENSMUSG00000004937.6	Sgta	1076.29	0.250588	0.544752	86.3963	75.776	0.189229	0.309046
ENSMUSG00000004929.12	Thop1	1385.34	-0.421891	0.294752	87.3592	122.331	-0.485763	0.681201
ENSMUSG00000035027.18	Map2k2	871.72	0.426586	0.3464	73.8234	57.3801	0.363527	0.518532
ENSMUSG00000035011.15	Zbtb7a	197.763	0.282437	0.548266	16.0095	13.7606	0.21838	0.219132
ENSMUSG00000004934.14	Pias4	325.839	0.200616	0.708723	25.7294	23.3951	0.13721	0.169749
ENSMUSG00000034994.10	Eef2	37955.3	0.405895	0.310203	3190.47	2517.69	0.341669	0.572032
ENSMUSG00000034974.13	Dapk3	241.104	0.549811	0.199559	21.1548	15.0914	0.487255	0.466224
ENSMUSG00000034958.11	Atcay	68.1484	-6.58993	8.29337e-11	0.112116	10.3918	-6.53431	0.720143
ENSMUSG00000034949.18	Zfr2	24.0403	3.1844	0.000229499	3.20599	0.367758	3.12394	0.459035
ENSMUSG00000004933.17	Matk	17.2646	-1.76794	0.0778425	0.577265	2.06188	-1.83666	0.332779
ENSMUSG00000034932.4	Mrpl54	416.937	0.0105661	0.98251	30.9502	31.975	-0.0469973	0.0729355
ENSMUSG00000004931.11	Apba3	218.507	0.591477	0.27102	19.3642	13.4657	0.524107	0.472329
ENSMUSG00000034917.8	Tjp3	67.8532	-4.16525	1.08664e-08	0.547181	9.91216	-4.17911	0.702009
ENSMUSG00000034902.17	Pip5k1c	785.174	0.679169	0.0915676	71.4276	46.5611	0.617357	0.726429
ENSMUSG00000034889.8	Cactin	483.132	-0.287467	0.605287	32.0925	40.9996	-0.353373	0.444693
ENSMUSG00000020232.17	Hmg20b	299.17	0.61311	0.174735	26.7453	18.2449	0.551792	0.544144
ENSMUSG00000034854.8	Mfsd12	142.904	2.89377	4.06368e-12	18.5745	2.62159	2.82481	0.797088
ENSMUSG00000020235.16	Fzr1	926.873	0.411166	0.346355	78.1825	61.3676	0.349368	0.510295
ENSMUSG00000078440.10	Dohh	99.0323	-0.592001	0.224488	5.80602	9.17897	-0.660782	0.415324
ENSMUSG00000055053.18	Nfic	117.774	1.0305	0.106194	11.7517	5.97145	0.976714	0.554801
ENSMUSG00000085327.1	Gm16104	21.1408	-0.185719	0.88307	1.47419	1.73252	-0.232945	0.079185
ENSMUSG00000034818.17	Celf5	128.139	-2.98077	5.73983e-13	2.13842	17.5133	-3.03384	0.791706
ENSMUSG00000020238.14	Ncln	730.907	0.287914	0.546239	59.4729	50.7511	0.228793	0.341955
ENSMUSG00000034792.8	Gna15	33.3395	-1.77117	0.0588592	1.14795	3.95521	-1.78469	0.447945
ENSMUSG00000034781.5	Gna11	858.583	0.401472	0.318609	72.0236	57.0514	0.336207	0.491836
ENSMUSG00000054452.10	Tle5	121.484	-0.233379	0.696969	8.24741	10.1275	-0.296267	0.237627
ENSMUSG00000074862.11	BC025920	45.2254	0.36245	0.643753	3.74799	3.0378	0.303089	0.149447
ENSMUSG00000034748.16	Sirt6	157.41	0.373845	0.484556	13.1182	10.581	0.310101	0.273571
ENSMUSG00000054708.17	Ankrd24	138.718	1.21645	0.00179376	14.3061	6.43495	1.15263	0.631638
ENSMUSG00000061371.7	Zfp873	165.031	-0.925428	0.239947	8.30027	16.5945	-0.999472	0.631819
ENSMUSG00000112160.1	BC024063	76.1157	-1.19242	0.307681	3.3578	8.11147	-1.27245	0.534246
ENSMUSG00000078435.5	AU041133	58.5144	-0.730513	0.595351	3.18881	5.59219	-0.810395	0.379814
ENSMUSG00000112922.1	Gm47572	18.456	-0.985467	0.396972	0.891749	1.89778	-1.0896	0.256304
ENSMUSG00000062931.15	Zfp938	125.753	-1.04726	0.242597	5.95948	13.0103	-1.1264	0.607073
ENSMUSG00000073427.4	Gm4924	150.231	-1.62665	0.120554	5.34885	17.3552	-1.69807	0.732642
ENSMUSG00000112163.1	Gm8188	28.552	0.455057	0.593297	2.43622	1.85049	0.396734	0.148905
ENSMUSG00000063320.11	1190007I07Rik	93.2793	-1.16566	0.024546	4.2853	9.89785	-1.20772	0.564663
ENSMUSG00000034674.18	Tdg	625.394	-0.357846	0.271685	40.42	54.0929	-0.420369	0.545914
ENSMUSG00000020246.13	Hcfc2	126.82	2.08952	1.22596e-07	15.1628	3.70543	2.03283	0.728524
ENSMUSG00000020248.18	Nfyb	1686.36	-1.51061	8.47443e-06	64.3993	191.926	-1.57543	0.950509
ENSMUSG00000020250.10	Txnrd1	6991.67	-0.774091	0.00157022	380.998	679.146	-0.833938	0.887183
ENSMUSG00000109864.1	Eid3	16.2446	-0.672665	0.584057	0.905146	1.54781	-0.774009	0.182429
ENSMUSG00000034612.7	Chst11	157.196	0.451502	0.291711	13.4144	10.2066	0.394273	0.332382
ENSMUSG00000034591.5	Slc41a2	12.8933	-1.6667	0.129202	0.463505	1.50498	-1.69908	0.27256
ENSMUSG00000020255.8	D10Wsu102e	2389.49	-0.418946	0.148937	150.826	210.31	-0.479631	0.696987
ENSMUSG00000034560.6	Washc4	1302.14	-0.73968	0.329339	71.0891	125.079	-0.815138	0.848168
ENSMUSG00000020263.14	Appl2	719.7	2.08563	4.00372e-11	86.2993	21.1137	2.03117	0.937685
ENSMUSG00000087651.3	1500009L16Rik	150.585	-1.30626	0.000579211	6.40515	16.4847	-1.36382	0.687956
ENSMUSG00000111875.1	Gm5425	24.1952	0.174892	0.863283	1.89915	1.74866	0.119097	0.0463839
ENSMUSG00000020032.14	Nuak1	470.578	3.91362	1.09392e-37	65.1508	4.51493	3.85101	0.950473
ENSMUSG00000046841.5	Ckap4	869.964	1.22668	6.11733e-05	90.1653	40.1235	1.16812	0.890723
ENSMUSG00000020034.7	Tcp11l2	19.6533	1.5591	0.0909877	2.17861	0.760562	1.51827	0.320569
ENSMUSG00000097309.2	Gm17249	17.3702	1.18784	0.246218	1.79714	0.812298	1.14562	0.253378
ENSMUSG00000034453.8	Polr3b	1062.16	-0.482814	0.0901929	65.3966	95.2738	-0.542864	0.701647
ENSMUSG00000020037.15	Rfx4	28.1399	-8.35443	8.66593e-07	0.5	4.33022	-3.11444	0.516401
ENSMUSG00000035620.15	Ric8b	440.834	0.0255418	0.956443	32.8204	33.5942	-0.0336194	0.0521277
ENSMUSG00000060935.6	Tmem263	252.138	0.653675	0.230261	22.6212	15.0577	0.587174	0.542844
ENSMUSG00000049038.3	Mterf2	147.112	-0.598202	0.348914	8.55812	13.6267	-0.671068	0.488043
ENSMUSG00000020038.10	Cry1	451.162	-0.903646	0.00286885	23.233	45.2672	-0.962289	0.789755
ENSMUSG00000050490.7	Psma5-ps	43.4796	-0.296959	0.741797	2.9183	3.67149	-0.331239	0.160574
ENSMUSG00000020042.15	Btbd11	55.1973	-3.90805	1.80072e-10	0.506987	7.96332	-3.97335	0.656094
ENSMUSG00000001785.13	Pwp1	2110.35	-0.32788	0.307658	138.161	180.622	-0.386625	0.605375
ENSMUSG00000035529.10	Prdm4	929.709	-0.51652	0.0763904	56.5003	84.1821	-0.575256	0.720938
ENSMUSG00000001783.3	Rtcb	3485.13	-0.124302	0.703245	246.143	279.808	-0.184945	0.3296
ENSMUSG00000001786.14	Fbxo7	284.169	-2.22829	3.83228e-13	7.38904	36.0527	-2.28665	0.874973
ENSMUSG00000020044.13	Timp3	256.618	-0.108425	0.822762	18.2955	20.4666	-0.161784	0.18503
ENSMUSG00000097412.2	1810014B01Rik	56.424	-0.68949	0.245162	3.20599	5.35227	-0.739383	0.355141
ENSMUSG00000020048.13	Hsp90b1	15099.9	-0.578893	0.264584	887.403	1390.14	-0.647566	0.830323
ENSMUSG00000084899.1	Gm15344	56.828	-0.284324	0.665677	3.78654	4.79536	-0.34076	0.188028
ENSMUSG00000044937.15	Ttc41	66.3229	0.0799879	0.916846	5.06	4.95502	0.0302489	0.027563
ENSMUSG00000054027.8	Nt5dc3	203.789	0.729268	0.0411996	18.7552	11.8078	0.667551	0.548154
ENSMUSG00000020053.18	Igf1	139.51	9.05132	8.41485e-08	20.2977	0.288391	6.13715	0.837223
ENSMUSG00000035365.15	Parpbp	497.407	-0.139289	0.80935	34.7703	40.0649	-0.204486	0.273644
ENSMUSG00000035351.16	Nup37	1343.31	-0.508639	0.10752	81.986	121.299	-0.565123	0.742721
ENSMUSG00000020056.16	Washc3	301.5	0.0355137	0.941282	22.5587	22.893	-0.0212208	0.0334152
ENSMUSG00000035311.16	Gnptab	683.998	-1.71041	6.02914e-10	23.5924	80.7029	-1.7743	0.925547
ENSMUSG00000060002.14	Chpt1	167.079	1.1823	0.0508668	16.9689	7.85821	1.11062	0.656961
ENSMUSG00000020059.9	Sycp3	443.776	-5.59214	5.90357e-17	1.30002	66.5929	-5.67877	0.954339
ENSMUSG00000060904.14	Arl1	1356.49	0.0452125	0.929533	101.51	102.59	-0.0152626	0.0441442
ENSMUSG00000004356.8	Utp20	4406.16	-0.491053	0.0711933	270.194	396.134	-0.551991	0.760494
ENSMUSG00000074802.11	Gas2l3	608.871	-0.583447	0.152259	35.7859	56.2039	-0.65128	0.715411
ENSMUSG00000069539.11	Scyl2	1015.52	-0.563368	0.152182	60.2228	93.177	-0.629665	0.757135
ENSMUSG00000019948.4	Actr6	356.603	-0.973111	0.0895785	17.6014	36.3061	-1.04453	0.776317
ENSMUSG00000019951.10	Uhrf1bp1l	984.572	-0.0245018	0.954864	71.9113	76.4035	-0.0874203	0.152626
ENSMUSG00000058589.14	Anks1b	20.8823	-5.46277	4.96615e-05	0.0702778	3.13682	-5.48009	0.476158
ENSMUSG00000019979.12	Apaf1	1238.98	0.371362	0.230547	103.266	83.095	0.313533	0.485514
ENSMUSG00000019975.12	Ikbip	241.258	1.3643	0.000766614	25.5193	10.3958	1.29559	0.759374
ENSMUSG00000061904.12	Slc25a3	6147.11	-0.10945	0.791962	437.963	491.012	-0.164951	0.302326
ENSMUSG00000077167.1	Gm24119	18.7297	-0.371625	0.721707	1.20977	1.6246	-0.425353	0.119861
ENSMUSG00000019961.17	Tmpo	6553.94	0.117072	0.770798	502.29	483.489	0.0550378	0.12304
ENSMUSG00000019988.7	Nedd1	609.222	-0.0293707	0.965107	44.2216	47.3016	-0.0971407	0.151904
ENSMUSG00000020014.17	Cfap54	11.8981	2.02581	0.0809801	1.40885	0.358862	1.97301	0.27657
ENSMUSG00000020015.10	Cdk17	939.291	0.28328	0.415174	76.203	65.146	0.226171	0.358897
ENSMUSG00000008398.16	Elk3	299.367	4.32457	1.82834e-24	42.3026	2.18876	4.27256	0.920418
ENSMUSG00000015889.8	Lta4h	1941.01	1.53279	5.21348e-08	213.465	76.7682	1.47542	0.946969
ENSMUSG00000020018.6	Snrpf	1262.56	-0.499601	0.0746099	77.1777	113.81	-0.560377	0.733509
ENSMUSG00000020019.4	Ntn4	36.2004	2.64647	0.00015634	4.5845	0.769459	2.57485	0.512969
ENSMUSG00000090610.3	Gm3571	63.2124	0.276686	0.709044	5.15379	4.39086	0.231131	0.140452
ENSMUSG00000020020.8	Usp44	772.379	-3.65169	2.01038e-43	8.40466	110.126	-3.71182	0.974677
ENSMUSG00000036112.15	Metap2	5291.94	-0.306981	0.428521	348.236	449.904	-0.369551	0.601727
ENSMUSG00000036099.16	Vezt	409.452	0.196817	0.648747	32.2935	29.3169	0.13951	0.182068
ENSMUSG00000020021.4	Fgd6	165.953	-0.159811	0.782616	11.6142	13.4919	-0.216205	0.204826
ENSMUSG00000005897.14	Nr2c1	226.688	0.806298	0.0204131	21.2986	12.6819	0.747989	0.607218
ENSMUSG00000020022.17	Ndufa12	539.816	0.023047	0.957913	40.1761	41.1886	-0.035909	0.0642295
ENSMUSG00000020023.18	Tmcc3	210.872	0.604957	0.159478	18.8645	12.8533	0.553543	0.483491
ENSMUSG00000020024.7	Cep83	980.898	-0.670866	0.246218	55.3604	92.6142	-0.742379	0.805433
ENSMUSG00000074785.5	Plxnc1	207.714	2.37006	9.67211e-09	25.792	5.19145	2.31271	0.831768
ENSMUSG00000045867.10	Cradd	62.1873	-0.428522	0.483851	3.92545	5.47914	-0.481092	0.264974
ENSMUSG00000020027.18	Socs2	867.459	-3.01771	1.48365e-15	14.0668	118.536	-3.07496	0.973268
ENSMUSG00000062981.5	Mrpl42	1463.43	-1.0253	0.00511845	70.802	150.976	-1.09246	0.905896
ENSMUSG00000074781.5	Ube2n	1525.52	-0.55576	0.107847	91.0936	139.54	-0.615254	0.777762
ENSMUSG00000020029.6	Nudt4	1683.03	2.70796	1.89415e-21	215.137	34.3353	2.64749	0.983058
ENSMUSG00000036499.9	Eea1	214.029	1.8544	0.288885	24.3038	7.11215	1.77282	0.794921
ENSMUSG00000036478.8	Btg1	475.648	0.729834	0.0880272	43.9636	27.4676	0.678581	0.69612
ENSMUSG00000019929.16	Dcn	14.0331	-3.86464	0.00128053	0.127158	2.0263	-3.99415	0.387978
ENSMUSG00000019943.10	Atp2b1	1715.62	-0.249982	0.697979	114.656	143.338	-0.322115	0.513727
ENSMUSG00000019952.15	Poc1b	262.074	0.527618	0.160219	22.9002	16.5042	0.472533	0.467271
ENSMUSG00000090035.3	Galnt4	53.168	1.28453	0.0262207	5.58368	2.37181	1.23523	0.459107
ENSMUSG00000019960.8	Dusp6	658.195	-2.11927	1.51811e-15	18.1763	82.3122	-2.17905	0.940972
ENSMUSG00000019966.18	Kitl	80.8369	0.150928	0.913739	6.16678	5.88645	0.0671203	0.0537895
ENSMUSG00000036676.14	Tmtc3	584.938	-0.0685788	0.971764	41.4745	45.961	-0.148185	0.212521
ENSMUSG00000019971.10	Cep290	191.99	0.0579314	0.981755	14.209	14.3858	-0.0178436	0.0273463
ENSMUSG00000046567.10	4930430F08Rik	145.122	-0.396303	0.639387	9.12503	12.692	-0.476014	0.379777
ENSMUSG00000044921.5	Rassf9	34.0516	-3.96474	3.4782e-07	0.296153	4.92833	-4.05668	0.55639
ENSMUSG00000019894.14	Slc6a15	112.456	-1.32448	0.00204885	4.72012	12.3642	-1.38928	0.634419
ENSMUSG00000036019.8	Tmtc2	51.0189	3.79222	2.922e-08	6.99392	0.534666	3.70939	0.626002
ENSMUSG00000036009.16	Mettl25	143.625	-0.16261	0.775232	10.0312	11.6449	-0.215206	0.192147
ENSMUSG00000019897.8	Ccdc59	703.797	-0.156717	0.696388	49.0823	57.0436	-0.216862	0.324399
ENSMUSG00000035948.13	Acss3	18.6286	1.3731	0.200318	1.96425	0.798953	1.29779	0.284409
ENSMUSG00000019907.10	Ppp1r12a	1514.72	0.0843239	0.894321	114.246	113.092	0.0146395	0.0322954
ENSMUSG00000035873.8	Pawr	380.76	0.105665	0.797178	29.1512	28.2113	0.047281	0.071057
ENSMUSG00000035864.14	Syt1	13.7606	-1.43828	0.170375	0.548825	1.54781	-1.49581	0.262589
ENSMUSG00000020185.16	E2f7	604.211	-0.24575	0.558298	40.9247	50.4887	-0.302987	0.412687
ENSMUSG00000020186.7	Csrp2	1917.6	1.44146	6.32201e-09	206.857	79.4739	1.38008	0.939022
ENSMUSG00000035798.14	Zdhhc17	491.084	0.218368	0.647458	38.8213	34.9129	0.153088	0.20479
ENSMUSG00000091086.2	Rpl6l	73.2086	-0.276646	0.679273	4.91945	6.14958	-0.321991	0.201611
ENSMUSG00000020189.15	Osbpl8	330.259	0.998655	0.23121	32.0139	16.9454	0.917802	0.730619
ENSMUSG00000035759.4	Bbs10	126.608	-0.424311	0.428521	7.98299	11.1397	-0.480709	0.36204
ENSMUSG00000058799.16	Nap1l1	17231.1	-1.02872	0.00421459	834.219	1776.61	-1.09063	0.93223
ENSMUSG00000020205.8	Phlda1	202.05	5.29858	2.65561e-24	29.2257	0.769459	5.24725	0.884257
ENSMUSG00000063334.16	Krr1	1776.13	-1.22418	0.00443126	78.0425	191.254	-1.29316	0.931977
ENSMUSG00000035694.15	Caps2	15.9303	-3.52568	0.00551015	0.42064	2.26999	-2.43203	0.375768
ENSMUSG00000035681.7	Kcnc2	21.6179	-3.46842	0.000220705	0.254316	3.05559	-3.58676	0.458493
ENSMUSG00000074748.3	Atxn7l3b	1679.47	1.33289	6.57245e-07	177.546	73.3809	1.27471	0.928943
ENSMUSG00000020130.9	Tbc1d15	1295.9	-0.570437	0.27051	76.4395	119.032	-0.638958	0.779929
ENSMUSG00000111964.1	Gm8942	42.8653	-0.143864	0.871012	3.0337	3.45449	-0.187394	0.0966693
ENSMUSG00000020132.10	Rab21	565.647	0.880294	0.00355183	54.0551	30.6243	0.819754	0.776714
ENSMUSG00000069520.6	Tmem19	229.418	0.00947801	0.985208	16.9917	17.6002	-0.0507588	0.0619175
ENSMUSG00000020137.5	Thap2	299.019	0.751022	0.124746	27.5404	17.1313	0.684917	0.622607
ENSMUSG00000034163.10	Zfc3h1	1143.43	-0.154045	0.82726	79.1655	92.588	-0.225955	0.37136
ENSMUSG00000020140.15	Lgr5	239.882	5.02772	4.62133e-29	34.2723	1.10772	4.95137	0.902355
ENSMUSG00000034127.15	Tspan8	44.1976	1.35543	0.0780124	4.67993	1.90058	1.30004	0.434651
ENSMUSG00000020154.10	Ptprb	396.072	9.55562	1.09557e-17	58.5156	0.326781	7.48435	0.948197
ENSMUSG00000054934.10	Kcnmb4	169.941	3.4004	9.20602e-19	22.92	2.25664	3.34436	0.840871
ENSMUSG00000085837.8	Kcnmb4os2	18.1449	2.89073	0.012218	2.36265	0.338264	2.80418	0.396575
ENSMUSG00000020166.15	Cnot2	2109.25	-0.331576	0.432314	137.35	180.688	-0.395643	0.61708
ENSMUSG00000052291.8	5330438D12Rik	19.7363	1.1896	0.215702	2.03806	0.918573	1.14973	0.274402
ENSMUSG00000034057.8	Myrfl	14.7405	2.56624	0.0174035	1.86906	0.329367	2.50454	0.343617
ENSMUSG00000064181.6	Rab3ip	467.702	-0.36845	0.387706	30.2545	40.5903	-0.423987	0.51044
ENSMUSG00000034024.8	Cct2	12298.9	-0.196779	0.611778	848.64	1010.49	-0.251834	0.446138
ENSMUSG00000020170.4	Frs2	1296.73	1.33627	7.74917e-07	136.904	56.5923	1.27449	0.920345
ENSMUSG00000020171.8	Yeats4	1263.59	-0.130724	0.740768	89.2096	101.539	-0.186761	0.316271
ENSMUSG00000055531.12	Cpsf6	3063.42	-0.289061	0.643212	201.872	258.893	-0.358915	0.58175
ENSMUSG00000020183.11	Cpm	74.4513	2.6851	1.35998e-07	9.54603	1.53892	2.63299	0.666932
ENSMUSG00000020184.15	Mdm2	1326.66	-0.443044	0.129238	83.0883	117.607	-0.501257	0.686836
ENSMUSG00000060181.6	Slc35e3	400.669	-0.227083	0.547369	27.2974	33.2403	-0.28417	0.347699
ENSMUSG00000052798.13	Nup107	3541.77	-0.525589	0.0522632	214.51	321.579	-0.584131	0.783433
ENSMUSG00000052681.8	Rap1b	2765.18	0.577676	0.16293	243.924	170.39	0.51759	0.732028
ENSMUSG00000020212.14	Mdm1	759.183	1.20932	1.76106e-05	78.3769	35.2516	1.15274	0.877357
ENSMUSG00000028630.9	Dyrk2	810.405	0.837026	0.00897404	76.4567	44.7838	0.771666	0.800123
ENSMUSG00000020114.12	Cand1	4671.11	0.358434	0.226135	387.695	314.871	0.300163	0.510043
ENSMUSG00000034813.18	Grip1	225.791	0.139406	0.761698	17.4282	16.5531	0.0743213	0.0833394
ENSMUSG00000020228.11	Helb	609.046	-1.34346	5.15704e-07	25.4013	67.2639	-1.40493	0.888556
ENSMUSG00000020225.10	Tmbim4	282.668	-0.0687688	0.905062	20.4137	22.216	-0.122058	0.143451
ENSMUSG00000020224.15	Llph	290.48	-0.293553	0.466893	19.2404	24.606	-0.354878	0.379199
ENSMUSG00000056758.14	Hmga2	2368.87	4.4116	1.65033e-64	333.605	16.3445	4.35126	0.99599
ENSMUSG00000051236.13	Msrb3	71.1956	3.56911	4.1836e-11	9.70821	0.850689	3.5125	0.691135
ENSMUSG00000048661.14	Lemd3	420.066	-0.679191	0.0589047	23.8049	39.7539	-0.739837	0.708294
ENSMUSG00000034707.7	Gns	862.542	0.0567785	0.908128	65.1287	65.1189	0.000217648	0.0100426
ENSMUSG00000025795.8	Rassf3	582.965	-0.245447	0.518665	39.4823	48.6306	-0.300661	0.408533
ENSMUSG00000020115.3	Tbk1	872.086	-0.256046	0.449794	58.6989	73.0002	-0.314569	0.459577
ENSMUSG00000034667.8	Xpot	3492.28	0.054017	0.881979	262.803	263.698	-0.00490777	0.0165812
ENSMUSG00000053684.8	BC048403	139.898	-0.206678	0.665471	9.58763	11.533	-0.26652	0.23015
ENSMUSG00000020121.15	Srgap1	212.962	1.07418	0.0605703	21.4855	10.5676	1.02372	0.684127
ENSMUSG00000034620.17	Rxylt1	485.837	-0.0958081	0.829292	34.7064	38.5754	-0.152481	0.204032
ENSMUSG00000034613.12	Ppm1h	41.3684	-1.05804	0.0872578	1.98447	4.30073	-1.11583	0.396323
ENSMUSG00000034602.15	Mon2	993.294	0.399656	0.184755	83.463	65.9347	0.340098	0.505021
ENSMUSG00000020124.10	Usp15	2508.17	-0.734338	0.18792	137.792	240.786	-0.80526	0.869735
ENSMUSG00000020105.9	Lrig3	376.817	-1.72852	1.3461e-07	12.9629	44.5434	-1.78083	0.87761
ENSMUSG00000025436.12	Atp23	156.51	-0.273804	0.563854	10.4594	13.1993	-0.335657	0.293982
ENSMUSG00000078429.9	Ctdsp2	1840.59	1.27197	2.56393e-06	192.341	83.0279	1.212	0.926487
ENSMUSG00000040521.11	Tsfm	323.25	-0.321069	0.466217	21.3109	27.627	-0.37449	0.414565
ENSMUSG00000006732.14	Mettl1	491.535	-0.427321	0.225539	30.997	43.4139	-0.486031	0.576873
ENSMUSG00000040502.5	Marchf9	121.975	-2.18122	1.48388e-06	3.28802	15.3808	-2.22584	0.742107
ENSMUSG00000006728.12	Cdk4	9408.04	-0.128109	0.724717	664.946	756.436	-0.185981	0.351456
ENSMUSG00000006736.9	Tspan31	1120.44	0.224819	0.563414	89.4145	79.483	0.169864	0.282061
ENSMUSG00000112639.1	A730063M14Rik	28.0953	-0.888264	0.255283	1.45068	2.81355	-0.955658	0.297269
ENSMUSG00000025422.10	Agap2	16.1003	-3.12443	0.00260073	0.252671	2.2138	-3.13119	0.391662
ENSMUSG00000040462.13	Os9	268.695	0.0036708	0.994603	19.8512	20.6829	-0.0592125	0.0756087
ENSMUSG00000006731.10	B4galnt1	112.592	0.849024	0.132542	10.6533	6.21514	0.777442	0.483708
ENSMUSG00000040441.12	Slc26a10	76.7474	-0.367322	0.56242	4.93096	6.67583	-0.437079	0.27209
ENSMUSG00000019467.15	Arhgef25	1071.95	0.48014	0.171429	92.2999	68.9756	0.420243	0.598981
ENSMUSG00000040415.15	Dtx3	1073	-0.205501	0.635265	73.7945	88.5375	-0.262774	0.410953
ENSMUSG00000025417.8	Pip4k2c	624.816	-0.397631	0.303915	39.7474	54.7604	-0.462274	0.584748
ENSMUSG00000074657.5	Kif5a	239.251	-2.14758	2.45498e-10	6.50387	30.0761	-2.20925	0.850083
ENSMUSG00000025410.10	Dctn2	1726.4	0.383752	0.296299	144.374	115.466	0.322349	0.514161
ENSMUSG00000025409.14	Mbd6	255.054	0.73855	0.199559	23.7008	14.7387	0.685331	0.599559
ENSMUSG00000025408.15	Ddit3	80.752	0.949241	0.0613156	7.85419	4.25064	0.885783	0.45824
ENSMUSG00000040354.14	Mars1	2053.54	0.0464374	0.915284	154.146	155.652	-0.0140227	0.0328733
ENSMUSG00000025407.7	Gli1	79.3423	-2.14742	2.01181e-05	2.17861	9.96341	-2.19323	0.655769
ENSMUSG00000025404.15	R3hdm2	704.16	0.787739	0.0575457	66.0981	39.808	0.73155	0.767936
ENSMUSG00000040287.9	Stac3	15.9924	3.17012	0.00418852	2.13513	0.248138	3.10511	0.384727
ENSMUSG00000040280.10	Ndufa4l2	169.696	4.4436	3.19546e-16	24.0552	1.15946	4.37483	0.856586
ENSMUSG00000025403.5	Shmt2	1746.32	2.29759	1.04383e-10	214.573	45.5452	2.2361	0.974604
ENSMUSG00000040258.6	Nxph4	42.5141	5.29435	5.69037e-08	6.15272	0.16246	5.24307	0.609638
ENSMUSG00000040249.15	Lrp1	1583.64	1.81091	9.82294e-05	183.064	54.2005	1.75597	0.956506
ENSMUSG00000002147.18	Stat6	550.494	1.48201	1.43452e-07	59.9056	22.3471	1.4226	0.88003
ENSMUSG00000025402.12	Nab2	68.7037	2.37773	1.37971e-06	8.50337	1.71027	2.31381	0.629073
ENSMUSG00000040195.11	Nemp1	539.891	0.686943	0.0205425	49.2135	31.8299	0.628672	0.68727
ENSMUSG00000025401.9	Myo1a	17.3311	2.15695	0.0225142	2.08483	0.491827	2.08371	0.346832
ENSMUSG00000025400.11	Tac2	12.128	6.96802	0.000224777	1.78867	0.5	1.83889	0.308793
ENSMUSG00000044617.8	Zbtb39	597.484	0.169139	0.680788	46.7338	43.336	0.1089	0.163608
ENSMUSG00000058396.7	Gpr182	11.6068	3.77954	0.0054225	1.60299	0.119621	3.74423	0.342605
ENSMUSG00000112909.1	Gm10120	21.3813	0.148608	0.902406	1.67163	1.56116	0.0986348	0.0377863
ENSMUSG00000025395.14	Prim1	1414.77	-0.421524	0.262471	89.4876	124.482	-0.476177	0.67394
ENSMUSG00000061315.14	Naca	11737.7	-0.528512	0.125993	706.903	1066.56	-0.593385	0.800303
ENSMUSG00000071072.12	Ptges3	4578.79	-0.445405	0.339126	285.487	405.34	-0.50571	0.734196
ENSMUSG00000025393.12	Atp5b	24649.9	-0.162555	0.6262	1719.36	2004.52	-0.221385	0.402825
ENSMUSG00000040054.17	Baz2a	3728.31	-0.713802	0.0457638	209.092	356.96	-0.771628	0.866917
ENSMUSG00000040043.17	Rbms2	1086.69	1.72314	1.72974e-10	123.137	38.9257	1.66147	0.941334
ENSMUSG00000044005.13	Gls2	153.625	-0.974378	0.00909728	7.65675	15.6729	-1.03347	0.628278
ENSMUSG00000051346.9	Spryd4	347.237	0.162986	0.690011	27.1268	25.1941	0.106631	0.140741
ENSMUSG00000025389.7	Mip	11.9288	-2.3762	0.0447511	0.294509	1.53002	-2.37717	0.305831
ENSMUSG00000039994.15	Timeless	1663.74	-0.259264	0.518408	111.775	139.741	-0.322153	0.512427
ENSMUSG00000040033.16	Stat2	478.833	0.717082	0.0741742	44.0823	27.9157	0.659124	0.687414
ENSMUSG00000005682.9	Pan2	1247.16	0.213191	0.565659	98.9744	88.9771	0.153622	0.25121
ENSMUSG00000025381.3	Cnpy2	1020.76	-0.0778723	0.833111	73.338	80.6918	-0.137861	0.227838
ENSMUSG00000005683.8	Cs	4047.89	0.157081	0.643176	315.271	294.745	0.0971221	0.193483
ENSMUSG00000039914.6	Coq10a	105.973	0.165212	0.791962	8.31958	7.6679	0.11768	0.0957662
ENSMUSG00000014498.9	Ankrd52	950.716	0.72724	0.0496742	87.6754	55.1949	0.667639	0.770826
ENSMUSG00000025374.13	Nabp2	866.883	-0.160993	0.727254	60.5233	70.5478	-0.22111	0.340077
ENSMUSG00000025373.14	Rnf41	532.126	0.0677178	0.88928	40.1523	40.059	0.00335917	0.013619
ENSMUSG00000025369.15	Smarcc2	1044.68	0.661	0.0299679	94.4557	62.3616	0.59898	0.742974
ENSMUSG00000090841.2	Myl6	3936.84	0.142705	0.69252	305.239	288.231	0.0827128	0.156817
ENSMUSG00000039824.4	Myl6b	18.9794	-0.614134	0.567823	1.11105	1.77091	-0.672567	0.183079
ENSMUSG00000025366.8	Esyt1	620.127	1.91137	5.35761e-10	72.4082	20.0759	1.85069	0.922188
ENSMUSG00000039810.11	Zc3h10	286.272	0.126097	0.802732	22.1206	21.0846	0.0691975	0.0887942
ENSMUSG00000093674.7	Rpl41	11697.5	-0.245151	0.543139	790.818	978.131	-0.306682	0.53002
ENSMUSG00000025364.13	Pa2g4	11515.6	-0.183098	0.555448	796.497	942.609	-0.24299	0.432086
ENSMUSG00000018166.8	Erbb3	201.234	-3.44145	2.99805e-10	2.56526	28.363	-3.46683	0.871433
ENSMUSG00000025362.6	Rps26	6261.08	-0.431971	0.224275	393.094	554.267	-0.495708	0.729246
ENSMUSG00000002578.18	Ikzf4	74.2691	-1.05103	0.112292	3.61943	7.69623	-1.08839	0.496966
ENSMUSG00000049858.8	Suox	91.7145	-0.0614067	0.925151	6.60752	7.21611	-0.127112	0.0959829
ENSMUSG00000000711.3	Rab5b	865.097	1.27823	9.85351e-07	90.4569	38.8508	1.21929	0.896214
ENSMUSG00000025358.16	Cdk2	1728.22	0.260758	0.415856	139.266	120.994	0.202909	0.346724
ENSMUSG00000025359.10	Pmel	26.3782	-2.28636	0.00268147	0.674338	3.35992	-2.31688	0.44491
ENSMUSG00000025357.8	Dgka	339.615	-1.81958	2.22512e-09	11.1004	40.7345	-1.87564	0.87248
ENSMUSG00000064030.15	Pym1	632.977	-0.449713	0.264224	39.6045	56.3126	-0.507795	0.62593
ENSMUSG00000045055.5	Rpsa-ps2	51.7428	0.667167	0.326454	4.72037	3.06449	0.623253	0.300954
ENSMUSG00000047090.13	Tmem198b	337.349	0.729462	0.0626141	31.1394	19.5591	0.670904	0.638032
ENSMUSG00000025354.5	Dnajc14	909.216	0.827519	0.00229729	85.8992	50.4509	0.767763	0.810021
ENSMUSG00000078427.3	Sarnp	1892.09	-1.04951	0.0319041	90.3164	196.012	-1.11788	0.916805
ENSMUSG00000025353.5	Ormdl2	764.637	-0.74361	0.0113874	42.2814	73.6311	-0.800293	0.805072
ENSMUSG00000025352.6	Gdf11	88.9746	-0.536416	0.301216	5.36273	8.11573	-0.597751	0.372516
ENSMUSG00000025351.14	Cd63	1054	0.859835	0.00237809	100.484	57.5938	0.802979	0.830684
ENSMUSG00000025350.15	Rdh5	24.7731	1.79401	0.0250198	2.85295	0.850689	1.74575	0.385738
ENSMUSG00000090247.7	Bloc1s1	80.9904	0.262663	0.670574	6.50715	5.68328	0.195303	0.135864
ENSMUSG00000040540.6	Ctdsp2-ps	78.5962	0.925637	0.108879	7.57965	4.19165	0.854613	0.443284
ENSMUSG00000096755.2	Ftl1-ps2	88.6616	-0.589604	0.272332	5.24569	8.2014	-0.644739	0.390868
ENSMUSG00000082286.11	Pisd-ps1	791.603	-0.172987	0.685856	55.0856	64.6198	-0.230302	0.347879
ENSMUSG00000023764.18	Sfi1	550.71	1.41408	1.5516e-06	59.2047	23.1432	1.35512	0.874503
ENSMUSG00000081208.1	Gm11400	35.2019	1.13773	0.0966992	3.5757	1.68803	1.08289	0.358861
ENSMUSG00000020457.13	Drg1	2877.11	0.0822308	0.831228	218.815	214.975	0.0255407	0.0671556
ENSMUSG00000020454.17	Eif4enif1	2124.13	0.189442	0.57269	167.147	152.841	0.129083	0.233907
ENSMUSG00000020453.17	Patz1	1016.69	-0.278923	0.468632	67.9358	85.873	-0.338032	0.507008
ENSMUSG00000084941.1	Gm11944	30.3144	0.180493	0.857708	2.4012	2.17541	0.142468	0.0617369
ENSMUSG00000034614.14	Pik3ip1	149.915	3.37309	3.1e-17	20.196	2.03519	3.31084	0.820569
ENSMUSG00000020451.17	Limk2	680.9	1.17387	0.000426524	69.7344	32.2386	1.11308	0.862474
ENSMUSG00000020448.16	Rnf185	516.643	0.137038	0.720768	40.004	37.857	0.0795842	0.119645
ENSMUSG00000034587.8	8430429K09Rik	66.3369	1.02156	0.086804	6.5725	3.35382	0.970636	0.44444
ENSMUSG00000075702.9	Selenom	63.1661	-0.598468	0.353775	3.71462	5.86798	-0.659651	0.344664
ENSMUSG00000020439.17	Smtn	387.803	0.595223	0.214119	34.4772	23.8413	0.53218	0.573188
ENSMUSG00000056579.18	Tug1	1548.78	0.175294	0.819161	120.162	111.661	0.105855	0.194639
ENSMUSG00000034543.15	Morc2a	1910.01	-0.536227	0.056728	115.097	174.092	-0.597002	0.777364
ENSMUSG00000047205.12	Dusp18	108.152	1.31526	0.00871867	11.4504	4.77196	1.26274	0.604075
ENSMUSG00000048807.2	Slc35e4	37.4655	-0.0879479	0.922555	2.68724	2.97156	-0.145093	0.0699371
ENSMUSG00000020432.12	Tcn2	322.968	2.00623	1.17953e-08	38.2575	9.92502	1.9466	0.867784
ENSMUSG00000020430.12	Pes1	4089.03	-0.151133	0.638743	286.119	331.239	-0.211259	0.379633
ENSMUSG00000019368.13	Sec14l4	47.6143	-1.42802	0.0223229	1.88904	5.36281	-1.50534	0.480962
ENSMUSG00000004748.5	Mtfp1	150.844	-0.247464	0.612482	10.2119	12.5995	-0.303116	0.261795
ENSMUSG00000003585.13	Sec14l2	87.4695	1.00612	0.0910958	8.61549	4.49597	0.9383	0.488223
ENSMUSG00000003581.14	Rnf215	117.717	1.4178	0.000550241	12.6749	4.92388	1.36411	0.637093
ENSMUSG00000051427.14	Ccdc157	220.107	1.10962	0.00371429	22.2106	10.7507	1.04682	0.695723
ENSMUSG00000002129.11	Sf3a1	2681.55	-0.26423	0.555614	180.512	225.521	-0.32117	0.528322
ENSMUSG00000034412.13	Tbc1d10a	199.182	-0.777473	0.0524432	10.8493	19.3833	-0.837204	0.620837
ENSMUSG00000020424.3	Castor1	123.013	-0.891421	0.0737744	6.3398	12.3385	-0.960659	0.561484
ENSMUSG00000034394.14	Lif	36.7969	-4.30763	4.01694e-07	0.240918	5.4129	-4.48979	0.578101
ENSMUSG00000020419.11	Hormad2	21.5316	-3.84856	8.20428e-05	0.210834	3.08954	-3.87321	0.463984
ENSMUSG00000034354.17	Mtmr3	1254.19	0.783988	0.0031277	117.19	70.9414	0.724154	0.81255
ENSMUSG00000020412.16	Ascc2	984.894	0.226437	0.568627	78.5191	69.937	0.166988	0.275161
ENSMUSG00000059534.8	Uqcr10	763.688	-0.213051	0.603014	52.2352	63.1921	-0.274723	0.398887
ENSMUSG00000009076.10	Zmat5	148.14	-0.345815	0.525812	9.63957	12.7875	-0.407693	0.337367
ENSMUSG00000009075.2	Cabp7	68.7493	-5.37795	1.07378e-13	0.239274	10.3323	-5.43236	0.716783
ENSMUSG00000009073.16	Nf2	2006.69	0.152486	0.690518	155.952	146.449	0.0907042	0.168449
ENSMUSG00000034285.15	Nipsnap1	1406.38	-1.4669	1.81778e-09	55.1582	158.923	-1.52668	0.942128
ENSMUSG00000034274.11	Thoc5	1068.81	-0.478363	0.11546	65.8564	95.8322	-0.541188	0.701936
ENSMUSG00000020396.8	Nefh	119.789	-7.03878	7.25216e-16	0.36376	18.3345	-5.65543	0.819775
ENSMUSG00000009090.17	Ap1b1	1117.49	-0.324884	0.397171	73.224	95.7913	-0.387577	0.572321
ENSMUSG00000034201.13	Gas2l1	192.478	0.1638	0.766766	15.0392	13.9971	0.103606	0.108121
ENSMUSG00000009079.16	Ewsr1	6817.09	-0.39557	0.178075	434.198	596.451	-0.458052	0.69836
ENSMUSG00000034175.13	Rhbdd3	185.197	-0.0604631	0.908107	13.3977	14.5579	-0.119822	0.122137
ENSMUSG00000034164.17	Emid1	42.1518	-0.0443418	0.965867	3.06707	3.30702	-0.108669	0.0588469
ENSMUSG00000020393.16	Kremen1	268.771	0.745437	0.0628586	24.9098	15.4753	0.686745	0.60841
ENSMUSG00000041961.14	Znrf3	278.32	-0.0446466	0.926282	20.2076	21.7651	-0.107124	0.130446
ENSMUSG00000020484.19	Xbp1	1013.54	1.1406	0.000155375	103.241	48.6545	1.08537	0.887725
ENSMUSG00000020482.4	Ccdc117	786.914	0.0891529	0.822277	59.9895	58.6558	0.0324356	0.0590998
ENSMUSG00000020477.10	Mrps24	290.727	-0.51243	0.176476	17.7483	26.2962	-0.567172	0.558702
ENSMUSG00000049680.17	Urgcp	80.3672	2.12958	5.50126e-06	9.63768	2.29948	2.06738	0.641066
ENSMUSG00000083844.8	Ube2d-ps	97.4351	0.843186	0.0667312	9.23624	5.35952	0.785201	0.46066
ENSMUSG00000020476.14	Dbnl	1009.27	-0.0946952	0.841358	72.0916	80.3576	-0.156604	0.262951
ENSMUSG00000020474.11	Polm	156.509	-0.438059	0.371798	9.85558	13.8624	-0.492168	0.400332
ENSMUSG00000020473.13	Aebp1	82.5121	1.71184	0.000240647	9.35353	2.97156	1.65429	0.606062
ENSMUSG00000020471.11	Pold2	889.182	-0.00665829	0.990359	65.4164	68.7179	-0.071034	0.119572
ENSMUSG00000020469.8	Myl7	64.99	0.475634	0.437214	5.60883	4.17666	0.42535	0.243371
ENSMUSG00000041798.15	Gck	11.969	2.00091	0.0895447	1.40885	0.372206	1.92034	0.27433
ENSMUSG00000002741.9	Ykt6	1575.2	-0.300783	0.344686	104.335	133.852	-0.359405	0.559497
ENSMUSG00000057897.14	Camk2b	125.355	-5.87522	8.89075e-20	0.322949	18.986	-5.87749	0.825591
ENSMUSG00000053838.14	Nudcd3	1764.32	-0.23184	0.469567	119.76	146.741	-0.293127	0.476953
ENSMUSG00000083022.1	Rps15a-ps6	45.9	-0.405896	0.6551	2.95849	4.00975	-0.438652	0.214002
ENSMUSG00000004393.10	Ddx56	1362.11	0.00324924	0.994653	100.889	104.815	-0.0550656	0.11083
ENSMUSG00000004394.12	Tmed4	612.936	0.362927	0.289008	51.0092	41.2465	0.306488	0.423597
ENSMUSG00000020456.17	Ogdh	1574.89	0.0420741	0.937026	118.165	119.643	-0.0179298	0.0463117
ENSMUSG00000041164.15	Zmiz2	748.723	-0.908037	0.044912	38.5842	75.3446	-0.965494	0.847374
ENSMUSG00000071866.12	Ppia	26199.8	-0.382615	0.213105	1682.43	2282	-0.439749	0.685897
ENSMUSG00000041126.16	H2az2	908.27	0.00840928	0.986178	67.3181	69.764	-0.0514877	0.0896973
ENSMUSG00000094483.2	Purb	1743.85	0.42398	0.47909	146.334	114.416	0.35498	0.551911
ENSMUSG00000085156.8	Snhg15	583.392	-0.0270107	0.95952	42.8528	45.2918	-0.0798602	0.123365
ENSMUSG00000000378.15	Ccm2	500.536	0.783372	0.0311369	46.6863	28.3691	0.718678	0.72148
ENSMUSG00000041073.10	Nacad	14.9873	-2.93728	0.0146398	0.240918	2.05743	-3.09423	0.377574
ENSMUSG00000000384.15	Tbrg4	1388.1	-0.42449	0.237267	87.6164	122.581	-0.484462	0.673867
ENSMUSG00000041046.7	Ramp3	48.8665	-5.69204	9.61598e-10	0.140556	7.38466	-5.71532	0.650061
ENSMUSG00000020431.5	Adcy1	69.7862	-0.747649	0.164516	3.86693	6.71983	-0.797238	0.407666
ENSMUSG00000020427.11	Igfbp3	243.229	1.36722	0.0017942	26.0383	10.4431	1.31809	0.765227
ENSMUSG00000020422.14	Tns3	569.187	-0.38453	0.278089	36.4683	49.6541	-0.445271	0.563037
ENSMUSG00000020413.11	Hus1	626.762	0.22131	0.532218	49.8088	44.513	0.162177	0.238422
ENSMUSG00000020407.13	Upp1	140.234	-1.20211	0.00132534	6.26624	15.042	-1.26333	0.659093
ENSMUSG00000018654.17	Ikzf1	418.099	6.52997	1.71286e-43	61.1878	0.688229	6.47421	0.950726
ENSMUSG00000035455.12	Fignl1	960.831	0.364379	0.365693	79.7676	64.5392	0.305627	0.464779
ENSMUSG00000020182.16	Ddc	39.9109	1.40493	0.0411889	4.28013	1.67469	1.35376	0.424355
ENSMUSG00000020176.17	Grb10	7359.16	1.7119	4.19141e-13	833.17	264.826	1.65357	0.96803
ENSMUSG00000020173.17	Cobl	57.8123	-5.5996	2.88378e-11	0.182394	8.71828	-5.57892	0.685066
ENSMUSG00000078974.10	Sec61g	1097.86	-0.394117	0.197965	70.0601	95.8993	-0.452927	0.632469
ENSMUSG00000084347.3	Akt2-ps	16.1572	1.24487	0.276564	1.69678	0.735516	1.20597	0.251535
ENSMUSG00000101316.1	Gm12663	79.301	-0.998467	0.0537711	3.93556	8.11244	-1.04357	0.499422
ENSMUSG00000020122.16	Egfr	48.7929	0.999435	0.0913305	4.7904	2.50478	0.935464	0.383715
ENSMUSG00000087060.7	Eldr	16.6267	1.34837	0.192603	1.75012	0.722171	1.27704	0.263456
ENSMUSG00000044966.4	Fbxo48	25.0954	-0.303351	0.769186	1.63801	2.14147	-0.386657	0.134275
ENSMUSG00000020120.15	Plek	30.6098	1.95687	0.0103763	3.57053	0.965861	1.88625	0.434615
ENSMUSG00000044629.5	Cnrip1	86.1236	0.338171	0.587534	7.1399	5.83356	0.291528	0.199299
ENSMUSG00000033953.10	Ppp3r1	1099.97	0.230889	0.655599	87.6808	77.677	0.174773	0.282458
ENSMUSG00000078970.5	Wdr92	607.454	-0.671629	0.0261661	34.6531	57.414	-0.728419	0.752222
ENSMUSG00000020116.7	Pno1	1395.05	-1.03936	0.00274675	67.1418	144.3	-1.10379	0.904776
ENSMUSG00000000581.8	C1d	638.762	-0.526151	0.510979	38.1327	57.9722	-0.604333	0.694278
ENSMUSG00000016984.7	Etaa1	798.339	-1.15073	0.0997157	36.1487	84.5055	-1.2251	0.891915
ENSMUSG00000086468.1	Etaa1os	15.1062	-1.84499	0.0655004	0.491945	1.8121	-1.88109	0.312803
ENSMUSG00000020160.18	Meis1	35.7163	3.63618	3.37629e-06	4.88254	0.415046	3.55629	0.549021
ENSMUSG00000045671.17	Spred2	662.214	-0.741685	0.0269794	36.7031	63.8026	-0.797713	0.789719
ENSMUSG00000020152.7	Actr2	4179.26	-0.223672	0.695187	283.049	345.751	-0.288681	0.496026
ENSMUSG00000020149.17	Rab1a	3054.1	-0.0513264	0.933537	220.318	238.793	-0.116173	0.223394
ENSMUSG00000044066.14	Cep68	1235.17	0.557727	0.0485944	108.512	76.9452	0.495953	0.681381
ENSMUSG00000020142.12	Slc1a4	714.634	0.556492	0.126527	63.0037	44.5378	0.500407	0.632397
ENSMUSG00000049800.13	Sertad2	499.114	1.46608	1.15973e-06	54.2338	20.4032	1.4104	0.870024
ENSMUSG00000049659.15	Aftph	638.177	-0.682738	0.138961	35.9514	60.447	-0.749625	0.768044
ENSMUSG00000042363.14	Lgalsl	331.601	0.693062	0.2356	30.0718	19.4509	0.628577	0.612383
ENSMUSG00000020134.13	Peli1	767.972	1.19495	0.00165575	78.5187	35.9098	1.12866	0.874576
ENSMUSG00000020128.15	Vps54	1112.08	1.04951	0.00148289	110.408	55.6906	0.987339	0.876743
ENSMUSG00000001891.16	Ugp2	627.834	1.27824	0.00168032	65.3933	28.1497	1.21602	0.871324
ENSMUSG00000020321.16	Mdh1	4048.44	-0.425524	0.135289	255.413	357.16	-0.483735	0.708836
ENSMUSG00000020319.9	Wdpcp	57.5725	1.54017	0.00392915	6.34334	2.26109	1.48822	0.512499
ENSMUSG00000042302.14	Ehbp1	252.39	0.11681	0.825755	19.2902	18.6711	0.0470549	0.0621342
ENSMUSG00000049904.7	Tmem17	59.0796	0.787295	0.215967	5.54184	3.31988	0.739234	0.360053
ENSMUSG00000051355.18	Commd1	645.309	-0.391486	0.351058	41.4139	56.3241	-0.443637	0.572827
ENSMUSG00000044068.7	Zrsr1	185.575	-0.313733	0.518325	12.154	15.8365	-0.381819	0.345965
ENSMUSG00000007739.10	Cct4	8906.71	-0.2377	0.525812	604.243	740.84	-0.294034	0.502384
ENSMUSG00000020290.14	Xpo1	8135.31	-0.973865	0.178415	400.887	826.449	-1.04373	0.925872
ENSMUSG00000056342.16	Usp34	2875.95	-0.654091	0.462071	162.594	269.859	-0.730931	0.847157
ENSMUSG00000020288.13	Ahsa2	816.524	-0.411591	0.179213	51.6842	71.7277	-0.472807	0.623076
ENSMUSG00000042208.15	0610010F05Rik	383.528	-0.360385	0.653173	24.5396	33.0843	-0.431038	0.491113
ENSMUSG00000020283.5	Pex13	604.102	-0.34039	0.514029	39.25	51.8212	-0.400851	0.52377
ENSMUSG00000020280.12	Pus10	900.201	-0.720936	0.165866	49.7927	86.1264	-0.79052	0.815873
ENSMUSG00000020275.9	Rel	48.6702	0.469739	0.579984	4.12593	3.15017	0.38929	0.194892
ENSMUSG00000020273.13	Papolg	482.288	-0.589924	0.297199	28.2194	44.5127	-0.657528	0.688462
ENSMUSG00000000861.15	Bcl11a	192.414	-4.158	1.12283e-24	1.48077	28.0533	-4.24375	0.875912
ENSMUSG00000004018.9	Fancl	388.571	-1.40594	8.29143e-05	15.6914	43.3525	-1.46614	0.851817
ENSMUSG00000064090.14	Vrk2	148.684	0.0689726	0.905635	11.2576	11.1458	0.0144015	0.0205549
ENSMUSG00000032889.7	Gm6685	15.8213	0.400425	0.744012	1.31342	1.05599	0.314731	0.0826891
ENSMUSG00000032878.16	Ccdc85a	45.7919	-0.0806197	0.929019	3.25933	3.62865	-0.154857	0.0801604
ENSMUSG00000020467.15	Efemp1	20.7241	-1.0522	0.228173	0.998932	2.15037	-1.10612	0.276859
ENSMUSG00000020464.15	Pnpt1	1233.87	-0.752235	0.149382	67.4451	118.873	-0.81763	0.84582
ENSMUSG00000086725.1	A630052C17Rik	38.942	0.77917	0.33024	3.65445	2.19156	0.737695	0.295138
ENSMUSG00000020463.15	Ppp4r3b	1166.66	-0.63988	0.714213	66.2606	108.935	-0.71724	0.807745
ENSMUSG00000020462.14	Cfap36	371.467	-0.947739	0.0337569	18.5871	37.6452	-1.01816	0.775594
ENSMUSG00000032740.17	Ccdc88a	550.382	0.177011	0.94173	42.3455	39.5419	0.0988282	0.148364
ENSMUSG00000032673.5	Prorsd1	143.051	-0.768681	0.10524	7.83586	13.8364	-0.820309	0.545625
ENSMUSG00000020459.14	Mtif2	760.826	-0.0482554	0.92076	55.2386	59.4416	-0.105798	0.173217
ENSMUSG00000020460.15	Rps27a	20347.1	-0.602187	0.0225557	1192.39	1886.98	-0.662219	0.835128
ENSMUSG00000020458.16	Rtn4	3630.13	-0.0641657	0.89808	261.998	285.019	-0.121501	0.225598
ENSMUSG00000020315.18	Sptbn1	6035.69	0.9854	0.000210476	591.082	311.948	0.92205	0.906112
ENSMUSG00000060923.5	Acyp2	23.2317	-0.582862	0.54796	1.35525	2.15481	-0.669	0.206958
ENSMUSG00000040850.17	Psme4	5093.73	-0.849832	0.0613885	266.941	503.16	-0.914498	0.902897
ENSMUSG00000043999.6	Gpr75	13.0239	-4.23847	0.00244995	0.33532	1.91557	-2.51417	0.348855
ENSMUSG00000020305.13	Asb3	244.478	0.422799	0.307104	20.6694	16.0519	0.364756	0.3667
ENSMUSG00000020311.17	Erlec1	339.481	0.786844	0.072036	31.6823	19.1248	0.728235	0.667184
ENSMUSG00000020309.6	Chac2	48.7624	0.778763	0.264584	4.53773	2.75572	0.719542	0.32205
ENSMUSG00000020303.2	Stc2	342.239	1.22937	0.000178349	35.4696	15.7647	1.16989	0.794235
ENSMUSG00000044502.16	Bod1	865.135	-0.0907639	0.821065	61.9909	68.6593	-0.147398	0.233545
ENSMUSG00000020300.14	Cpeb4	95.9203	0.666648	0.460582	8.56445	5.70949	0.585	0.374467
ENSMUSG00000020297.10	Nsg2	40.263	-1.94701	0.00140966	1.22481	4.91498	-2.00463	0.500759
ENSMUSG00000020279.10	Il9r	54.9684	3.6807	1.21567e-08	7.54981	0.615896	3.61568	0.640163
ENSMUSG00000040767.10	Snrnp25	526.022	0.0569566	0.904373	39.6712	39.713	-0.00151635	0.0121017
ENSMUSG00000020282.18	Rhbdf1	215.208	1.10187	0.0046989	21.6869	10.5498	1.03961	0.690485
ENSMUSG00000020289.15	Nprl3	245.384	0.814101	0.0339076	23.1715	13.6894	0.759286	0.625388
ENSMUSG00000020287.15	Mpg	323.721	0.256443	0.616421	26.1384	22.7181	0.202328	0.240337
ENSMUSG00000055609.8	Hba-x	38.1601	6.16612	9.24719e-07	5.57028	0.326781	4.09135	0.580883
ENSMUSG00000069919.7	Hba-a1	10.2092	4.19582	0.00714746	1.434	0.0812298	4.14189	0.326241
ENSMUSG00000040711.8	Sh3pxd2b	533.108	1.64897	5.77418e-06	59.8546	19.8723	1.5907	0.894661
ENSMUSG00000044949.4	Ubtd2	377.034	1.04529	0.000749569	37.4197	18.9455	0.981944	0.767249
ENSMUSG00000020272.8	Stk10	260.277	0.622123	0.169389	23.347	15.8063	0.562736	0.533054
ENSMUSG00000020271.17	Fbxw11	1658.52	0.19799	0.536192	130.884	118.878	0.138813	0.244672
ENSMUSG00000081076.3	Rpsa-ps4	25.7384	0.270918	0.785102	2.09329	1.7915	0.224604	0.0853623
ENSMUSG00000057113.13	Npm1	65626.2	-1.09392	0.0520384	3064.12	6860.96	-1.16294	0.94072
ENSMUSG00000040594.19	Ranbp17	406.821	-1.76291	6.10445e-08	13.6703	48.2958	-1.82085	0.887508
ENSMUSG00000020155.2	Kcnmb1	21.1234	2.3586	0.00672555	2.60521	0.534666	2.28469	0.396431
ENSMUSG00000002699.13	Lcp2	11.427	5.41878	0.00575694	1.63801	0.288391	2.50585	0.320461
ENSMUSG00000069911.11	Insyn2b	49.1403	-6.71883	2.6963e-08	0.0702778	7.48929	-6.73562	0.655191
ENSMUSG00000069910.2	Spdl1	730.76	-0.436716	0.239096	45.6631	64.6919	-0.502556	0.635648
ENSMUSG00000056427.10	Slit3	400.876	0.0532833	0.941031	30.322	30.3414	-0.000922016	0.0109819
ENSMUSG00000018846.8	Pank3	1294.27	0.417922	0.561479	108.141	85.1123	0.345477	0.534824
ENSMUSG00000018848.4	Rars	4116.44	-0.392592	0.211836	262.709	359.283	-0.451655	0.684741
ENSMUSG00000018849.6	Wwc1	380.701	-2.844	4.31747e-14	6.84679	51.5517	-2.91252	0.927245
ENSMUSG00000042032.13	Mat2b	1474.31	-0.469373	0.175176	91.344	131.568	-0.526427	0.71635
ENSMUSG00000020330.16	Hmmr	1890.72	-0.0314651	0.973029	136.397	146.849	-0.106524	0.199733
ENSMUSG00000020328.10	Nudcd2	1650.63	-0.454598	0.256262	102.529	146.649	-0.516333	0.714977
ENSMUSG00000020326.7	Ccng1	4459.42	-1.69758	0.000590689	153.823	523.595	-1.76718	0.971136
ENSMUSG00000058809.8	Hspd1-ps3	272.74	-0.289435	0.565659	18.1834	23.0283	-0.340784	0.361824
ENSMUSG00000020415.16	Pttg1	796.705	-0.124483	0.770157	56.4242	63.9873	-0.181473	0.279857
ENSMUSG00000020409.10	Slu7	914.138	-0.32147	0.363574	59.8237	78.1521	-0.385568	0.555126
ENSMUSG00000044707.7	Ccnjl	208.662	0.461353	0.283357	17.9124	13.5003	0.407967	0.383896
ENSMUSG00000045877.2	4933415A04Rik	18.5497	0.232048	0.846483	1.48923	1.31302	0.181679	0.0594249
ENSMUSG00000044950.7	Pwwp2a	697.199	-0.000518843	0.998914	51.3425	53.658	-0.0636402	0.10104
ENSMUSG00000041278.10	Ttc1	803.106	-0.279124	0.442146	53.5989	67.6859	-0.336651	0.486309
ENSMUSG00000041231.15	Ublcp1	639.759	-0.994336	0.000986313	31.6177	65.4871	-1.05048	0.849035
ENSMUSG00000019189.13	Rnf145	1907.91	-0.422335	0.141613	120.458	168.209	-0.481716	0.68922
ENSMUSG00000057098.14	Ebf1	104.018	-3.46421	5.42061e-14	1.29344	14.6565	-3.50225	0.7692
ENSMUSG00000081251.1	Gm12164	39.6276	-0.834331	0.233379	2.12173	3.89903	-0.877872	0.337512
ENSMUSG00000006169.20	Clint1	1895.43	0.629443	0.0283029	169.721	114.623	0.566271	0.759121
ENSMUSG00000044847.13	Lsm11	289.93	0.198526	0.638867	22.9287	20.762	0.143204	0.166245
ENSMUSG00000011254.16	Thg1l	817.945	-0.695255	0.0159257	46.1481	77.7766	-0.753067	0.79456
ENSMUSG00000011256.16	Adam19	585.325	0.434437	0.283047	49.756	38.3709	0.374857	0.488404
ENSMUSG00000020340.16	Cyfip2	365.887	-3.0947	1.70008e-13	5.7059	50.5063	-3.14594	0.929629
ENSMUSG00000020397.15	Med7	435.806	-0.727201	0.10299	24.1358	41.7424	-0.79034	0.732823
ENSMUSG00000080776.1	Gm12174	202.606	-0.414716	0.289375	12.8354	17.8083	-0.472414	0.426161
ENSMUSG00000082454.3	Gm12183	166.264	-0.349563	0.42117	10.8193	14.3243	-0.404863	0.348385
ENSMUSG00000020372.15	Rack1	28696.1	-0.216503	0.517498	1962.92	2374.83	-0.274826	0.477458
ENSMUSG00000040365.14	Trim41	523.072	0.448897	0.18855	44.5902	34.0725	0.388118	0.49357
ENSMUSG00000078154.3	Gm12184	45.0569	-0.438475	0.563854	2.85131	3.98026	-0.481239	0.227585
ENSMUSG00000046879.7	Irgm1	34.5709	1.89626	0.00504909	4.0157	1.12387	1.83717	0.453616
ENSMUSG00000078153.3	Psme2b	34.8021	0.219642	0.800063	2.78267	2.46639	0.174072	0.0827614
ENSMUSG00000046311.13	Zfp62	617.562	-0.376797	0.710074	39.0808	53.5122	-0.453407	0.574814
ENSMUSG00000020346.16	Mgat1	297.748	1.25599	6.67786e-05	31.0153	13.5314	1.19667	0.777473
ENSMUSG00000020357.3	Flt4	280.356	2.59927	3.88983e-10	35.7099	6.11892	2.54497	0.882704
ENSMUSG00000020362.13	Cnot6	2186.07	0.254661	0.606646	174.812	153.165	0.190716	0.336645
ENSMUSG00000083061.1	Gm12191	190.713	-0.362426	0.431589	12.2645	16.5159	-0.429361	0.386894
ENSMUSG00000020363.6	Gfpt2	950.286	2.28105	7.35333e-16	116.633	24.9626	2.22414	0.957734
ENSMUSG00000020366.18	Mapk9	768.025	0.457286	0.133789	65.5738	49.7929	0.397181	0.54931
ENSMUSG00000020376.17	Rnf130	472.594	0.916752	0.00309518	45.6342	25.1569	0.859165	0.767575
ENSMUSG00000036644.15	Tbc1d9b	667.977	2.20518	4.93348e-10	81.082	18.3734	2.14176	0.938733
ENSMUSG00000020381.10	Mrnip	136.994	0.510105	0.255776	11.8598	8.71383	0.444699	0.349939
ENSMUSG00000015837.15	Sqstm1	2366.13	0.619559	0.0202398	211.693	143.633	0.559587	0.759952
ENSMUSG00000036620.14	Mgat4b	410.6	1.7279	0.000152573	46.8156	14.6869	1.67246	0.876562
ENSMUSG00000050567.16	Maml1	618.709	0.685463	0.038618	56.4458	36.53	0.627784	0.706018
ENSMUSG00000020368.15	Canx	10133.6	-0.298127	0.534437	667.757	858.847	-0.363077	0.594213
ENSMUSG00000007850.16	Hnrnph1	11410.1	-0.406301	0.439216	719.683	999.321	-0.473585	0.709306
ENSMUSG00000020375.9	Rufy1	251.727	0.0757385	0.869238	19.053	18.8643	0.0143645	0.0240228
ENSMUSG00000036545.9	Adamts2	275.488	5.33292	6.13596e-24	39.6926	1.04429	5.24828	0.917058
ENSMUSG00000044807.13	Zfp354c	536.16	0.374726	0.494508	44.4545	35.8616	0.30989	0.410953
ENSMUSG00000000617.14	Grm6	73.962	0.00552059	0.994653	5.51858	5.66384	-0.0374849	0.0335958
ENSMUSG00000048728.15	Zfp454	63.1501	-1.31662	0.0122656	2.65034	6.95182	-1.39121	0.518749
ENSMUSG00000049321.17	Zfp2	203.825	-1.20545	0.0424713	8.98965	21.881	-1.28334	0.730511
ENSMUSG00000020364.14	Zfp354a	143.007	-0.00716235	0.991238	10.5313	11.0128	-0.0644979	0.0622065
ENSMUSG00000086646.7	Platr20	10.2291	-5.39745	0.0048196	0.291838	1.53002	-2.39031	0.305831
ENSMUSG00000020385.16	Clk4	683.41	-0.675086	0.132073	38.62	64.6225	-0.742688	0.771259
ENSMUSG00000063564.13	Col23a1	157.242	4.84572	1.55976e-21	22.5072	0.816746	4.78436	0.848927
ENSMUSG00000020359.13	Phykpl	224.292	1.08292	0.00345049	22.5589	11.0484	1.02986	0.695073
ENSMUSG00000020358.17	Hnrnpab	12575.1	-0.312237	0.314819	829.647	1071.81	-0.369477	0.606893
ENSMUSG00000001056.3	Nhp2	2437.08	-1.16475	1.15691e-05	111.11	259.569	-1.22412	0.933422
ENSMUSG00000001054.9	Rmnd5b	156.939	0.0749494	0.888978	11.9153	11.7561	0.0194038	0.0262987
ENSMUSG00000001053.15	N4bp3	115.683	-0.52061	0.321085	7.04447	10.4981	-0.575562	0.403945
ENSMUSG00000052563.13	D930048N14Rik	120.491	-2.08492	3.69903e-06	3.42857	15.0041	-2.12968	0.731269
ENSMUSG00000007777.9	0610009B22Rik	281.744	-0.45037	0.275801	17.5184	25.0283	-0.51469	0.50979
ENSMUSG00000036391.16	Sec24a	414.647	-0.0553062	0.902816	30.0363	32.5453	-0.11574	0.159309
ENSMUSG00000020386.5	Sar1b	414.629	0.218584	0.617318	32.8451	29.4677	0.156545	0.211184
ENSMUSG00000020387.15	Jade2	542.795	-2.3769	2.21776e-16	12.9375	70.1212	-2.4383	0.938408
ENSMUSG00000020392.8	Cdkn2aipnl	1121.25	-0.187247	0.579282	77.3819	91.8411	-0.247143	0.396864
ENSMUSG00000020390.12	Ube2b	1416.58	-0.128239	0.781181	99.7351	113.675	-0.188743	0.321436
ENSMUSG00000020389.19	Cdkl3	67.601	-0.5266	0.352102	4.07258	6.14677	-0.593886	0.329095
ENSMUSG00000020349.4	Ppp2ca	6711.37	-0.121364	0.797178	475.104	537.137	-0.177048	0.334152
ENSMUSG00000108218.2	Olfr1372-ps1	74.9567	-2.43665	2.11616e-07	1.7184	9.74757	-2.50398	0.665198
ENSMUSG00000036309.14	Skp1a	5967.66	-0.68687	0.0631599	336.803	565.576	-0.747816	0.865725
ENSMUSG00000000782.16	Tcf7	884.827	-0.0804564	0.869889	63.6947	70.0611	-0.137439	0.221155
ENSMUSG00000020402.11	Vdac1	5778.19	0.270827	0.47265	468.009	402.994	0.215777	0.397659
ENSMUSG00000036275.13	9530068E07Rik	872.315	1.66128	1.38863e-10	97.9249	32.2344	1.60308	0.927281
ENSMUSG00000036264.9	Fstl4	20.6697	2.45723	0.0084549	2.56666	0.496275	2.37068	0.396648
ENSMUSG00000020361.13	Hspa4	11978.3	-0.293406	0.38924	795.022	1014.08	-0.35111	0.582147
ENSMUSG00000018239.9	Zcchc10	369.478	-0.577185	0.329351	21.6855	34.0266	-0.649934	0.643198
ENSMUSG00000049470.13	Aff4	4280.75	0.290689	0.586473	345.289	296.238	0.221051	0.395383
ENSMUSG00000044894.14	Uqcrq	438.053	-0.565102	0.174487	26.0319	40.3193	-0.631189	0.660321
ENSMUSG00000018387.12	Shroom1	25.04	4.94316	1.27041e-05	3.58746	0.119621	4.90643	0.499386
ENSMUSG00000044352.6	Sowaha	14.9283	4.75844	0.00128964	2.11491	0.335678	2.65545	0.372264
ENSMUSG00000018398.18	Septin8	1401.36	2.70789	2.33417e-20	179.76	28.6701	2.64845	0.979554
ENSMUSG00000018395.19	Kif3a	558.836	1.28874	3.131e-05	58.3662	24.9904	1.22376	0.861137
ENSMUSG00000020380.16	Rad50	838.714	-0.450922	0.497151	51.7609	74.5303	-0.525962	0.672459
ENSMUSG00000018899.16	Irf1	215.993	-0.537331	0.154239	12.9859	19.7004	-0.601286	0.524781
ENSMUSG00000018900.7	Slc22a5	122.595	0.421189	0.396429	10.4044	8.05345	0.369516	0.286721
ENSMUSG00000063652.10	Slc22a21	58.6447	0.83655	0.131944	5.53666	3.24474	0.770912	0.369482
ENSMUSG00000020388.12	Pdlim4	96.0094	3.76189	1.34115e-14	13.1934	1.0176	3.69658	0.752764
ENSMUSG00000018906.14	P4ha2	396.462	2.51085	1.75467e-12	49.8512	9.13497	2.44816	0.913265
ENSMUSG00000020333.17	Acsl6	87.5529	-2.06403	3.06111e-05	2.46795	10.9087	-2.14409	0.672459
ENSMUSG00000035992.15	Fnip1	619.39	-0.555438	0.532441	36.4742	56.6604	-0.635463	0.711545
ENSMUSG00000037533.20	Rapgef6	752.232	0.118249	0.874464	57.2424	55.4841	0.0450091	0.0836645
ENSMUSG00000052298.12	Cdc42se2	1486.61	-0.280213	0.4341	99.2033	125.33	-0.337276	0.531681
ENSMUSG00000020268.14	Lyrm7	18.6849	1.35247	0.133466	1.98447	0.80785	1.29659	0.286251
ENSMUSG00000020267.6	Hint1	2824.81	-0.0745299	0.84978	203.584	222.979	-0.131286	0.238892
ENSMUSG00000018339.11	Gpx3	1230.89	2.89744	2.07679e-23	160.566	22.4433	2.83881	0.980059
ENSMUSG00000020400.17	Tnip1	355.389	0.0570853	0.925891	26.7787	26.8719	-0.00501337	0.0195073
ENSMUSG00000018340.13	Anxa6	1590.81	1.89836	1.17633e-09	185.657	51.8551	1.84009	0.959902
ENSMUSG00000000594.7	Gm2a	97.232	0.256436	0.649017	7.84597	6.80996	0.204306	0.151904
ENSMUSG00000044751.5	Atp5pb-ps	39.603	0.233406	0.764357	3.16579	2.8002	0.177035	0.0899863
ENSMUSG00000020261.15	Slc36a1	177.3	-0.440927	0.306167	11.1171	15.7263	-0.500403	0.424608
ENSMUSG00000018593.13	Sparc	2790.47	2.52289	1.26119e-20	351.722	63.6902	2.46529	0.985442
ENSMUSG00000018585.9	Atox1	864.278	-1.41644	2.13325e-05	34.8775	96.8885	-1.47403	0.918539
ENSMUSG00000018583.5	G3bp1	8335.35	-0.380819	0.189061	535.052	725.944	-0.440179	0.68214
ENSMUSG00000020524.16	Gria1	12.5897	-7.19447	0.000126719	0.5	1.93617	-1.95321	0.328228
ENSMUSG00000020523.14	Fam114a2	1196.46	0.588055	0.0460188	106.258	73.5581	0.53062	0.703417
ENSMUSG00000020522.13	Mfap3	1339.66	0.232157	0.547742	106.767	94.6911	0.173164	0.290622
ENSMUSG00000020520.14	Galnt10	436.18	1.52235	6.18026e-06	47.7339	17.3748	1.45802	0.862474
ENSMUSG00000020519.5	Sap30l	228.904	0.339846	0.393847	18.8993	15.5533	0.281115	0.287335
ENSMUSG00000037335.13	Hand1	1957.81	14.3018	7.10598e-21	289.294	0.5	9.17639	0.995521
ENSMUSG00000083657.1	Gm12245	36.6399	-1.12453	0.115201	1.71511	3.8501	-1.1666	0.383607
ENSMUSG00000037331.15	Larp1	4674.67	-0.153023	0.734286	327.676	379.363	-0.21131	0.380861
ENSMUSG00000020515.13	Cnot8	1314.05	0.0637255	0.877506	99.3716	98.8674	0.00733974	0.0291525
ENSMUSG00000037275.14	Gemin5	2620.28	-0.541988	0.088328	157.515	239.375	-0.603781	0.788418
ENSMUSG00000020514.8	Mrpl22	539.681	-0.566457	0.0725759	32.1767	49.5719	-0.623509	0.683838
ENSMUSG00000082292.3	Gm12250	14.1875	-1.2603	0.224849	0.619103	1.53892	-1.31367	0.245647
ENSMUSG00000078853.8	Igtp	39.0437	-4.01985	5.22079e-08	0.324593	5.66829	-4.12621	0.585146
ENSMUSG00000069874.7	Irgm2	44.8732	-2.79859	7.05595e-06	0.818182	6.0433	-2.88484	0.577704
ENSMUSG00000037243.17	Zfp692	442.4	-0.285176	0.554734	29.582	37.4224	-0.339179	0.423199
ENSMUSG00000049755.14	Zfp672	112.908	0.908793	0.0472139	10.8608	6.02996	0.848917	0.50867
ENSMUSG00000013646.17	Sh3bp5l	401.068	-0.178698	0.656667	27.7959	32.7979	-0.238729	0.301459
ENSMUSG00000085342.1	Gm12254	39.3365	-0.199773	0.816728	2.72579	3.2225	-0.241505	0.115346
ENSMUSG00000072915.3	Gm12258	151.837	0.0396209	0.946234	11.405	11.5018	-0.0122009	0.0201214
ENSMUSG00000020491.15	2810021J22Rik	253.683	-0.0815649	0.872175	18.2654	20.0577	-0.135039	0.155372
ENSMUSG00000037001.10	Zfp39	104.708	-0.832762	0.082768	5.52655	10.3262	-0.901863	0.512969
ENSMUSG00000020496.10	Rnf187	1667.57	-0.308269	0.439037	110.273	142.161	-0.36644	0.572719
ENSMUSG00000056895.4	H2bu2	11.0071	-7.00078	0.000271859	0.5	1.69248	-1.75914	0.294921
ENSMUSG00000020455.16	Trim11	372.689	-0.264155	0.53277	25.0217	31.339	-0.32478	0.382956
ENSMUSG00000061462.18	Obscn	13.1031	-1.67748	0.12628	0.451751	1.54337	-1.77248	0.281808
ENSMUSG00000049287.5	Iba57	98.2696	0.445633	0.404711	8.37293	6.41435	0.38443	0.268442
ENSMUSG00000020444.19	Guk1	854.34	-0.551646	0.0755283	51.2299	78.2009	-0.610198	0.731125
ENSMUSG00000036860.14	Mrpl55	234.884	-0.416023	0.27054	14.8752	20.6558	-0.47364	0.449715
ENSMUSG00000020441.6	2310033P09Rik	245.459	0.342038	0.474357	20.3404	16.6671	0.287344	0.303085
ENSMUSG00000048076.14	Arf1	5653.67	0.215534	0.484264	448.833	402.677	0.156557	0.301568
ENSMUSG00000009894.15	Snap47	759.711	-0.268314	0.428146	50.9403	63.9011	-0.327033	0.468825
ENSMUSG00000036819.14	Jmjd4	539.208	-0.10352	0.797294	38.4497	42.9656	-0.16021	0.229861
ENSMUSG00000054519.8	Zfp867	299.571	-0.735203	0.0997071	16.5244	28.7672	-0.799827	0.677155
ENSMUSG00000084145.3	Gm12263	23.2662	0.750582	0.398963	2.16522	1.32917	0.703984	0.214508
ENSMUSG00000020472.14	Zkscan17	991.132	0.0471437	0.926552	74.581	75.1018	-0.0100389	0.0293331
ENSMUSG00000072893.12	4933439C10Rik	77.1211	-0.0775345	0.923967	5.58886	6.07889	-0.121255	0.0845315
ENSMUSG00000005417.17	Mprip	2173.35	0.461349	0.19938	185.967	140.958	0.399788	0.618344
ENSMUSG00000043648.7	Pld6	30.2312	-3.03624	0.000151666	0.491945	4.15326	-3.07768	0.507586
ENSMUSG00000032633.12	Flcn	782.851	-0.231426	0.581799	53.2917	65.1356	-0.289533	0.424897
ENSMUSG00000087249.1	Gm16062	18.9718	-0.903272	0.404375	0.995644	1.88888	-0.923832	0.232462
ENSMUSG00000019373.11	Cops3	2492.6	-0.625211	0.0778425	144.517	232.382	-0.685257	0.829456
ENSMUSG00000032615.14	Nt5m	75.2656	1.59003	0.000888991	8.35624	2.89033	1.53162	0.569973
ENSMUSG00000061650.6	Med9	285.514	0.353975	0.413754	23.6697	19.3198	0.292962	0.321509
ENSMUSG00000000301.16	Pemt	56.8758	-0.225676	0.749621	3.89372	4.71133	-0.274984	0.15436
ENSMUSG00000062115.15	Rai1	860.393	0.901536	0.029429	82.7129	46.3001	0.837097	0.827505
ENSMUSG00000020538.15	Srebf1	874.285	0.336102	0.508268	72.1408	59.6373	0.2746	0.40958
ENSMUSG00000000538.18	Tom1l2	164.639	0.909772	0.0145214	15.8438	8.81121	0.846503	0.582761
ENSMUSG00000056598.16	Drc3	26.7368	-0.967208	0.230437	1.32517	2.73232	-1.04395	0.307601
ENSMUSG00000042709.15	Atpaf2	454.693	0.230408	0.532049	36.2575	32.2187	0.170378	0.230222
ENSMUSG00000018415.14	Gid4	926.242	0.543621	0.0549341	81.0629	58.0093	0.482758	0.642873
ENSMUSG00000020537.9	Drg2	1288.98	0.370787	0.245731	107.293	86.5931	0.309229	0.486959
ENSMUSG00000042678.17	Myo15	79.9134	4.16718	7.7799e-14	11.1671	0.649838	4.10303	0.724514
ENSMUSG00000042650.3	Alkbh5	1695.32	0.643762	0.0200191	152.818	101.812	0.585903	0.767322
ENSMUSG00000020536.12	Llgl1	1486.56	0.0503007	0.919081	111.8	112.571	-0.00991198	0.0311032
ENSMUSG00000002812.4	Flii	1056.74	0.667733	0.0534535	95.933	62.9084	0.608774	0.749368
ENSMUSG00000018599.5	Mief2	91.1339	-0.737976	0.144278	5.05154	8.77891	-0.797319	0.454772
ENSMUSG00000002814.15	Top3a	506.33	0.713377	0.034107	46.4694	29.5592	0.652671	0.689726
ENSMUSG00000049323.8	Smcr8	1204.3	-0.0639762	0.867306	86.9296	94.7835	-0.124788	0.205621
ENSMUSG00000020534.14	Shmt1	1773.84	-0.324409	0.290969	116.394	151.842	-0.383549	0.588252
ENSMUSG00000042569.13	Dhrs7b	357.45	-0.211173	0.588599	24.4863	29.5248	-0.269953	0.323026
ENSMUSG00000043284.12	Tmem11	556.407	0.143296	0.71491	43.1379	40.7245	0.0830594	0.12286
ENSMUSG00000018931.3	Natd1	479.322	-0.2612	0.510979	32.2352	40.2521	-0.320427	0.410845
ENSMUSG00000042549.10	Map2k3os	21.2196	0.088151	0.93824	1.61803	1.58176	0.0327148	0.0205187
ENSMUSG00000018932.9	Map2k3	400.032	0.663263	0.110299	36.3167	23.8614	0.605953	0.632722
ENSMUSG00000042529.14	Kcnj12	20.9059	-5.46437	4.70047e-05	0.0702778	3.14127	-5.48213	0.476158
ENSMUSG00000042506.15	Usp22	3214.5	0.406185	0.153594	270.426	212.887	0.345147	0.569793
ENSMUSG00000010025.19	Aldh3a2	293.326	-0.471239	0.176044	18.1361	26.225	-0.532078	0.530236
ENSMUSG00000010122.14	Slc47a1	12.215	-4.0118	0.00331697	0.112116	1.76037	-3.97281	0.362654
ENSMUSG00000010086.17	Rnf112	17.3311	-4.24823	0.00101517	0.36376	2.55371	-2.81154	0.411097
ENSMUSG00000042436.12	Mfap4	167.522	1.08071	0.00724432	16.8566	8.26764	1.02776	0.641717
ENSMUSG00000001034.17	Mapk7	621.152	0.4335	0.288923	52.8536	40.716	0.376405	0.503251
ENSMUSG00000001039.12	B9d1	301.437	-1.45085	7.29994e-05	11.9336	34.0229	-1.51148	0.82476
ENSMUSG00000001036.17	Epn2	715.944	0.178504	0.61267	56.0833	51.7167	0.116941	0.184199
ENSMUSG00000004837.2	Grap	84.1801	8.31553	2.15125e-07	12.419	0.288391	5.42838	0.752402
ENSMUSG00000042377.8	Fam83g	83.3894	-1.79318	0.000331186	2.78267	9.95896	-1.83952	0.634419
ENSMUSG00000020528.14	Prpsap2	865.71	-0.924838	0.00127834	44.0308	87.2239	-0.986211	0.862076
ENSMUSG00000004798.14	Ulk2	427.668	2.63158	1.20086e-15	54.2605	9.12839	2.57147	0.92403
ENSMUSG00000072847.4	A530017D24Rik	52.6863	0.487421	0.450752	4.55631	3.37326	0.433721	0.222311
ENSMUSG00000047804.15	Akap10	484.142	0.199619	0.603956	38.1982	34.6547	0.140455	0.191135
ENSMUSG00000042331.13	Specc1	593.843	2.89346	4.94854e-22	77.452	10.8464	2.83609	0.952171
ENSMUSG00000014243.5	Zswim7	172.599	-0.983924	0.0164058	8.59223	17.6507	-1.03863	0.652229
ENSMUSG00000042298.18	Ttc19	246.024	-0.168573	0.775232	17.0634	19.9916	-0.228491	0.247814
ENSMUSG00000018501.17	Ncor1	2889.39	-0.0380017	0.936626	209.748	225.434	-0.104045	0.191352
ENSMUSG00000014245.8	Pigl	157.878	1.07913	0.0103876	15.8844	7.80251	1.0256	0.629796
ENSMUSG00000018509.8	Cenpv	207.925	-1.10962	0.00234946	9.76016	21.8642	-1.16359	0.714905
ENSMUSG00000019505.7	Ubb	4312.22	-0.126745	0.736612	304.298	346.798	-0.188614	0.346796
ENSMUSG00000018507.16	Trpv2	32.1149	0.9626	0.204654	3.13735	1.68078	0.900417	0.306481
ENSMUSG00000086841.1	2410006H16Rik	692.293	-0.33491	0.37514	45.3473	59.4335	-0.39026	0.528286
ENSMUSG00000065734.1	Snord49a	81.7362	-0.510827	0.440122	5.02663	7.36358	-0.550814	0.33361
ENSMUSG00000077457.1	Snord65	20.3966	-1.3584	0.214867	0.844978	2.2461	-1.41044	0.314609
ENSMUSG00000046417.14	Lrrc75a	69.2057	2.38056	2.70987e-05	8.61245	1.71917	2.32471	0.631746
ENSMUSG00000048497.11	Mmgt2	117.839	0.924661	0.0431904	11.4334	6.2397	0.873708	0.524131
ENSMUSG00000005267.13	Zfp287	77.7714	-1.28176	0.00731734	3.32632	8.48909	-1.35168	0.552381
ENSMUSG00000047342.17	Zfp286	135.213	0.0508548	0.929281	10.1632	10.2111	-0.00677225	0.0169063
ENSMUSG00000014177.10	Tvp23b	403.956	0.170222	0.663169	31.5672	29.2361	0.110672	0.148616
ENSMUSG00000018217.12	Pmp22	1775.74	7.705	3.64818e-83	261.361	1.31747	7.63213	0.994581
ENSMUSG00000081600.3	Gm12286	28.8318	-0.883735	0.310684	1.50427	2.88308	-0.938541	0.298786
ENSMUSG00000081455.1	Hmgb1-ps3	16.1937	-0.563085	0.611778	0.958738	1.48718	-0.633372	0.157142
ENSMUSG00000070407.5	Hs3st3b1	122.805	7.27696	4.59853e-14	18.0393	0.365172	5.62642	0.816668
ENSMUSG00000042148.8	Cox10	346.287	-0.123216	0.789509	24.4778	27.8239	-0.18485	0.224406
ENSMUSG00000087497.7	2810001G20Rik	61.3281	-0.350395	0.626728	3.98397	5.2722	-0.404197	0.224911
ENSMUSG00000020549.14	Elac2	949.631	-0.34029	0.369774	61.9218	81.772	-0.40116	0.571635
ENSMUSG00000033389.16	Arhgap44	86.371	-1.09694	0.0169275	4.04414	9.0666	-1.16473	0.541146
ENSMUSG00000020542.18	Myocd	50.5702	4.03462	5.17215e-09	7.05787	0.448988	3.97448	0.631313
ENSMUSG00000033352.11	Map2k4	1665.42	0.479404	0.123057	143.256	106.957	0.421563	0.626508
ENSMUSG00000018347.16	Zkscan6	125.188	-0.429509	0.336993	7.87087	11.059	-0.490619	0.365833
ENSMUSG00000053930.13	Shisa6	46.4149	-2.61404	9.20226e-06	0.970492	6.12898	-2.65886	0.573405
ENSMUSG00000048070.4	Pirt	20.3371	-2.72568	0.00290704	0.381473	2.73232	-2.84047	0.424066
ENSMUSG00000050270.12	Tmem220	16.4569	-0.851473	0.451917	0.883528	1.62015	-0.874777	0.204935
ENSMUSG00000020910.16	Adprm	321.754	-1.32094	2.40514e-05	13.6069	35.3312	-1.37661	0.816921
ENSMUSG00000069844.12	Sco1	348.398	-0.341451	0.33845	22.7143	29.9572	-0.3993	0.45199
ENSMUSG00000020908.14	Myh3	24.9214	-5.72357	1.10863e-05	0.0702778	3.76162	-5.74214	0.51174
ENSMUSG00000033066.16	Gas7	233.792	3.2554	3.2309e-21	31.2595	3.4161	3.19387	0.880608
ENSMUSG00000020905.11	Usp43	38.6987	-1.80299	0.00336969	1.28004	4.62565	-1.85346	0.481071
ENSMUSG00000020904.11	Cfap52	11.0558	-5.5139	0.00336424	0.291838	1.65854	-2.50667	0.32252
ENSMUSG00000020903.13	Stx8	259.711	-0.240323	0.576028	17.5706	21.6738	-0.30279	0.320027
ENSMUSG00000020902.12	Ntn1	54.105	-3.844	1.49377e-09	0.533783	7.78191	-3.8658	0.65017
ENSMUSG00000046207.14	Pik3r6	14.6211	7.23374	8.54133e-05	2.16522	0.5	2.11451	0.356116
ENSMUSG00000020900.15	Myh10	5042.9	0.553189	0.0989114	441.787	314.962	0.488173	0.71971
ENSMUSG00000018736.14	Ndel1	626.683	0.768422	0.00711373	58.3477	35.6788	0.709608	0.746839
ENSMUSG00000060938.14	Rpl26	11257.2	-0.453219	0.107327	700.819	1001.8	-0.515481	0.749259
ENSMUSG00000052921.13	Arhgef15	175.635	0.272228	0.606646	14.2631	12.2257	0.222376	0.211293
ENSMUSG00000018740.14	Slc25a35	17.3523	-2.37585	0.0284879	0.396515	2.24774	-2.50303	0.376237
ENSMUSG00000032892.14	Rangrf	453.38	-1.26377	3.17999e-05	19.7243	49.2831	-1.32112	0.853226
ENSMUSG00000020899.16	Pfas	2284.83	-0.361266	0.23976	147.66	197.878	-0.422338	0.638718
ENSMUSG00000020898.18	Ctc1	1224.65	0.201587	0.661932	96.9827	87.8057	0.143412	0.236002
ENSMUSG00000020897.12	Aurkb	1222.17	0.395075	0.265329	102.71	81.3237	0.336825	0.520446
ENSMUSG00000045176.3	Borcs6	59.77	0.712241	0.29042	5.4866	3.49897	0.648982	0.332165
ENSMUSG00000020895.14	Tmem107	153.012	0.260906	0.57696	12.3386	10.709	0.204353	0.184452
ENSMUSG00000020894.16	Vamp2	400.807	1.68595	6.51092e-06	45.3259	14.6408	1.63034	0.870421
ENSMUSG00000020893.17	Per1	289.822	0.135246	0.834282	22.5091	21.2993	0.079703	0.10086
ENSMUSG00000032807.5	Alox12b	10.5443	5.28374	0.0071443	1.50921	0.292839	2.36561	0.302941
ENSMUSG00000032782.19	Cntrob	384.981	0.209611	0.613143	30.4881	27.5107	0.148254	0.188715
ENSMUSG00000049299.14	Trappc1	620.591	0.0445509	0.926571	46.6692	47.0021	-0.0102541	0.027274
ENSMUSG00000018470.8	Kcnab3	26.2483	-2.51316	0.000782667	0.577265	3.4367	-2.57372	0.45759
ENSMUSG00000043419.11	Rnf227	68.5084	-1.96704	0.000798045	2.05639	8.37344	-2.02571	0.609457
ENSMUSG00000018474.18	Chd3	449.012	1.83092	4.78797e-07	51.6859	15.2082	1.76492	0.891662
ENSMUSG00000044795.12	Cyb5d1	248.914	0.290267	0.459606	20.2059	17.2308	0.22979	0.24944
ENSMUSG00000059278.9	Naa38	291.328	-0.284291	0.535755	19.45	24.6426	-0.341382	0.370168
ENSMUSG00000045377.5	Tmem88	392.132	2.84122	6.14774e-21	50.8651	7.39636	2.78179	0.924644
ENSMUSG00000018476.7	Kdm6b	580.317	2.00735	4.27517e-05	69.1302	17.8254	1.95538	0.923091
ENSMUSG00000005237.14	Dnah2	47.3465	2.843	2.11521e-06	6.14754	0.889079	2.78963	0.578896
ENSMUSG00000003934.5	Efnb3	385.806	2.92156	1.6703e-23	50.3158	6.92068	2.86203	0.92468
ENSMUSG00000041346.11	Wrap53	345.429	0.00142375	0.997956	25.6129	26.5877	-0.0538887	0.0718156
ENSMUSG00000059552.13	Trp53	2716.64	0.0069492	0.990017	201.717	208.821	-0.049932	0.10086
ENSMUSG00000041329.13	Atp1b2	237.35	0.834129	0.106159	22.6048	13.1314	0.783612	0.628278
ENSMUSG00000069835.10	Sat2	34.2824	0.915609	0.188567	3.30799	1.82989	0.854195	0.305722
ENSMUSG00000018765.5	Fxr2	1771.94	-0.137426	0.726697	124.726	143	-0.197259	0.346724
ENSMUSG00000018761.14	Mpdu1	628.487	-0.186341	0.630572	43.4846	51.5058	-0.244231	0.344086
ENSMUSG00000018774.13	Cd68	48.1603	0.347673	0.626698	3.99408	3.26254	0.291871	0.15035
ENSMUSG00000059796.16	Eif4a1	33122.3	-0.598783	0.0203692	1946.28	3069.77	-0.65741	0.83538
ENSMUSG00000089542.1	Gm25835	30.1195	-0.560324	0.547389	1.82394	2.74847	-0.591573	0.218265
ENSMUSG00000005204.12	Senp3	2613.37	-0.358229	0.258289	169.39	226.03	-0.41616	0.642439
ENSMUSG00000005198.15	Polr2a	5081.6	-0.421514	0.497679	323.509	448.47	-0.471207	0.70349
ENSMUSG00000018750.14	Zbtb4	78.0576	2.63622	8.04891e-08	9.95595	1.66299	2.58178	0.674554
ENSMUSG00000041189.9	Chrnb1	27.8373	-0.499051	0.563854	1.71511	2.50033	-0.543819	0.192255
ENSMUSG00000042826.13	Fgf11	99.1458	0.484839	0.311436	8.54357	6.35652	0.426601	0.296474
ENSMUSG00000089876.3	Tmem102	38.9187	-4.47161	1.99455e-07	0.266069	5.72612	-4.42768	0.589517
ENSMUSG00000051790.15	Nlgn2	499.293	-0.350044	0.407588	32.4477	43.1312	-0.410617	0.509248
ENSMUSG00000070394.10	Tmem256	474.731	0.177847	0.702837	37.3493	34.294	0.123125	0.168124
ENSMUSG00000019461.12	Plscr3	346.498	1.58701	3.65852e-05	38.5475	13.3278	1.5322	0.842533
ENSMUSG00000001583.13	Tnk1	143.726	-4.46392	8.63165e-16	0.953806	21.1781	-4.47273	0.838595
ENSMUSG00000046731.5	Kctd11	98.9145	0.400725	0.530787	8.31605	6.5829	0.337175	0.242143
ENSMUSG00000001588.12	Acap1	69.3442	0.936443	0.073739	6.73821	3.66424	0.878852	0.428835
ENSMUSG00000018570.17	2810408A11Rik	172.594	-0.379341	0.403996	11.1222	15.0053	-0.432023	0.373167
ENSMUSG00000047284.14	Neurl4	1285.78	-0.0170774	0.973403	94.4094	99.7086	-0.0787876	0.142331
ENSMUSG00000023170.14	Gps2	333.638	0.176797	0.683367	26.1292	24.1374	0.114392	0.142114
ENSMUSG00000078812.10	Eif5a	18716.3	-0.107273	0.781667	1333.14	1494.71	-0.165041	0.320605
ENSMUSG00000018554.13	Ybx2	125.308	-2.99267	8.93289e-13	2.05639	17.1589	-3.06077	0.788744
ENSMUSG00000018566.14	Slc2a4	45.3707	-0.443411	0.518804	2.83109	4.03199	-0.510137	0.238567
ENSMUSG00000018569.12	Cldn7	232.941	-6.47157	1.06797e-25	0.406625	35.5106	-6.44841	0.908244
ENSMUSG00000018565.17	Elp5	1160.2	-0.125566	0.748367	82.0817	93.2122	-0.18346	0.299689
ENSMUSG00000018559.16	Ctdnep1	707.212	0.304405	0.502584	57.9644	48.7189	0.250686	0.363594
ENSMUSG00000018567.14	Gabarap	1434	0.861355	0.00144639	136.755	78.3446	0.803688	0.847807
ENSMUSG00000018572.10	Phf23	1764.53	-0.0168033	0.967331	129.652	136.637	-0.0757111	0.147894
ENSMUSG00000020888.16	Dvl2	766.328	0.147563	0.75494	59.5124	56.065	0.0860891	0.144426
ENSMUSG00000018574.14	Acadvl	288.17	0.979909	0.00545351	28.3201	14.9107	0.925478	0.71169
ENSMUSG00000020886.17	Dlg4	550.425	0.271708	0.567313	44.6163	38.4255	0.215509	0.303771
ENSMUSG00000040938.16	Slc16a11	12.5897	-7.19447	0.000126719	0.5	1.93617	-1.95321	0.328228
ENSMUSG00000044367.7	Slc16a13	262.566	-0.51314	0.181551	15.998	23.7769	-0.571675	0.541904
ENSMUSG00000000317.11	Bcl6b	183.363	0.543808	0.273893	16.1439	11.4801	0.491858	0.423777
ENSMUSG00000020831.18	0610010K14Rik	29.5288	0.853523	0.257616	2.80265	1.62015	0.790666	0.267719
ENSMUSG00000000320.10	Alox12	25.5541	-1.9051	0.0140988	0.801496	3.10452	-1.9536	0.412795
ENSMUSG00000018924.6	Alox15	22.2137	-0.283599	0.803093	1.50099	1.86828	-0.315804	0.105303
ENSMUSG00000082145.1	Gm12312	19.6948	0.209992	0.852388	1.55105	1.40595	0.141693	0.048154
ENSMUSG00000018921.11	Pelp1	1561.22	-0.31824	0.417852	102.776	133.527	-0.37762	0.581353
ENSMUSG00000060216.15	Arrb2	615.514	0.483883	0.172786	53.0992	39.5238	0.425969	0.552308
ENSMUSG00000018923.13	Med11	293.994	-0.461052	0.195766	18.2381	26.2283	-0.524168	0.524456
ENSMUSG00000018920.11	Cxcl16	28.4309	-3.65921	1.73687e-05	0.309551	4.06313	-3.71434	0.514919
ENSMUSG00000018919.10	Tm4sf5	14.8734	-5.99461	0.000816487	0.27844	2.25664	-3.01874	0.393505
ENSMUSG00000018286.6	Psmb6	3088.08	-0.303823	0.324231	204.194	262.72	-0.363582	0.582111
ENSMUSG00000020828.13	Pld2	114.231	1.84014	3.74652e-05	13.1767	3.85339	1.77379	0.686005
ENSMUSG00000020827.18	Mink1	824.847	0.466158	0.32795	70.8513	53.4322	0.407086	0.565349
ENSMUSG00000050675.7	Gp1ba	18.3818	7.56076	3.90121e-05	2.7359	0.5	2.45202	0.411531
ENSMUSG00000014606.14	Slc25a11	1305.41	0.624271	0.0260345	117	79.0822	0.565084	0.740445
ENSMUSG00000040746.15	Rnf167	931.438	-0.371156	0.287454	60.0918	80.892	-0.42883	0.597536
ENSMUSG00000018293.4	Pfn1	5353.99	0.208254	0.60602	424.964	382.656	0.151292	0.276859
ENSMUSG00000087523.1	Gm12319	23.5454	0.630698	0.473263	2.11162	1.42375	0.568662	0.183296
ENSMUSG00000060600.15	Eno3	359.138	1.31165	4.40814e-05	37.8271	15.8932	1.25101	0.813236
ENSMUSG00000018287.12	Spag7	1068.14	0.15237	0.661025	83.0244	77.8994	0.0919234	0.155733
ENSMUSG00000040712.16	Camta2	178.477	0.391329	0.490538	14.9908	11.9118	0.33169	0.303193
ENSMUSG00000020821.17	Kif1c	982.881	0.0754234	0.877506	74.454	73.7986	0.0127559	0.0302363
ENSMUSG00000043602.5	Zfp3	41.2141	0.845988	0.200773	3.92381	2.26109	0.795236	0.319666
ENSMUSG00000020817.16	Rabep1	1079.29	-0.13682	0.844118	75.244	86.8781	-0.207415	0.338306
ENSMUSG00000040667.11	Nup88	2901.07	-0.304516	0.320334	191.792	246.598	-0.362618	0.580666
ENSMUSG00000018449.12	Rpain	269.821	-0.0314426	0.950193	19.7495	20.9868	-0.0876665	0.108229
ENSMUSG00000018446.8	C1qbp	3589.93	-0.100826	0.806679	256.511	285.946	-0.156725	0.298172
ENSMUSG00000040620.15	Dhx33	1569.05	0.135514	0.694572	121.367	115.037	0.0772771	0.146052
ENSMUSG00000018442.13	Derl2	656.966	0.273823	0.520412	53.0176	45.6993	0.2143	0.308937
ENSMUSG00000040599.13	Mis12	1122.26	0.379182	0.265993	93.6542	74.9933	0.320582	0.489993
ENSMUSG00000018451.7	6330403K07Rik	405.216	3.19636	9.1823e-25	53.9468	6.12008	3.13991	0.934326
ENSMUSG00000020811.16	Wscd1	44.727	-3.04125	1.33043e-05	0.742972	6.11728	-3.04151	0.583412
ENSMUSG00000020808.3	Pimreg	1263.26	0.661814	0.0344885	114.491	75.3522	0.603512	0.757207
ENSMUSG00000107877.2	Gm43951	58.5417	-0.681868	0.260736	3.32139	5.55921	-0.743094	0.361824
ENSMUSG00000020803.3	Txndc17	1635.06	-0.0688632	0.860265	117.971	128.748	-0.12612	0.227549
ENSMUSG00000020801.8	Med31	173.104	0.180154	0.729402	13.6052	12.4616	0.126669	0.124883
ENSMUSG00000053574.5	4930563E22Rik	21.1703	0.0515125	0.966569	1.59124	1.59346	-0.00201027	0.00906726
ENSMUSG00000045667.14	Smtnl2	645.007	2.17884	2.73499e-11	78.2827	17.9651	2.12349	0.935084
ENSMUSG00000040463.16	Mybbp1a	8567.32	-0.0730662	0.867109	616.342	676.988	-0.135398	0.262915
ENSMUSG00000040447.15	Spns2	221.299	4.10648	1.16012e-25	30.9335	1.87273	4.04595	0.887075
ENSMUSG00000020794.13	Ube2g1	1162.91	-0.114649	0.83758	82.1285	92.8581	-0.177145	0.298208
ENSMUSG00000020790.14	Ankfy1	1596.7	0.224463	0.509068	126.811	113.299	0.162554	0.282205
ENSMUSG00000057778.14	Cyb5d2	51.2129	0.878418	0.213583	4.9312	2.76017	0.837183	0.36717
ENSMUSG00000055670.14	Zzef1	498.773	0.661596	0.0541705	45.1374	29.7734	0.600297	0.660465
ENSMUSG00000084329.1	Gm6733	22.9844	0.320826	0.75494	1.8975	1.56396	0.278895	0.0957662
ENSMUSG00000020788.15	Atp2a3	191.723	1.83808	2.67638e-06	22.1455	6.46608	1.77605	0.781194
ENSMUSG00000020787.14	P2rx1	20.0333	6.22277	0.000450043	2.92487	0.292839	3.32019	0.447222
ENSMUSG00000020785.17	Camkk1	30.945	-0.370018	0.654385	1.99786	2.68503	-0.426481	0.166137
ENSMUSG00000020783.14	Ncbp3	1285.7	-0.330095	0.288052	84.1422	110.151	-0.388584	0.581244
ENSMUSG00000005947.11	Itgae	10.5444	-4.43782	0.00405243	0.0702778	1.55226	-4.46516	0.342714
ENSMUSG00000050107.2	Haspin	427.823	-0.598833	0.0770263	25.191	39.6457	-0.65426	0.667835
ENSMUSG00000047260.4	Emc6	711.881	-0.168785	0.720768	49.678	57.8927	-0.220774	0.32671
ENSMUSG00000040158.12	Tax1bp3	161.212	1.73041	1.07792e-06	18.2985	5.74062	1.67245	0.740084
ENSMUSG00000005949.9	Ctns	279.412	0.144278	0.768203	21.7476	20.4076	0.0917465	0.111336
ENSMUSG00000038807.19	Rap1gap2	79.6403	-3.31754	2.53734e-08	1.10776	11.1257	-3.32818	0.71458
ENSMUSG00000069814.6	Ccdc92b	158.673	-1.53506	0.000371485	6.02203	18.1887	-1.59472	0.732714
ENSMUSG00000020741.17	Cluh	1036.36	-0.164924	0.74543	72.3657	84.458	-0.222928	0.352684
ENSMUSG00000020745.15	Pafah1b1	4304.36	-0.128392	0.806907	302.243	345.426	-0.192669	0.34694
ENSMUSG00000010554.14	Mettl16	1300.85	-0.576487	0.0584181	77.1128	119.732	-0.634768	0.775378
ENSMUSG00000000282.12	Mnt	411.452	0.162752	0.755936	32.2056	29.9169	0.106349	0.147786
ENSMUSG00000038351.14	Sgsm2	288.685	-0.651264	0.118553	16.5498	27.2069	-0.717154	0.63684
ENSMUSG00000038335.13	Tsr1	3817.54	-0.610554	0.0246746	223.081	354.817	-0.669507	0.829022
ENSMUSG00000001323.17	Srr	88.3896	2.54202	3.90889e-08	11.1556	1.9968	2.48201	0.69081
ENSMUSG00000038290.15	Smg6	1051.1	0.318692	0.360758	86.1871	72.0635	0.258204	0.407919
ENSMUSG00000038268.4	Ovca2	313.178	-0.0411762	0.940572	22.845	24.393	-0.0945903	0.116393
ENSMUSG00000078789.9	Dph1	261.038	-0.273157	0.512345	17.4872	21.9882	-0.330433	0.347301
ENSMUSG00000045287.6	Rtn4rl1	144.601	-0.137911	0.786301	10.175	11.6631	-0.196928	0.177408
ENSMUSG00000000751.13	Rpa1	3634.78	-0.60842	0.0197888	212.703	337.896	-0.667742	0.828408
ENSMUSG00000018809.2	Smyd4	167.192	-0.393362	0.355442	10.6484	14.6258	-0.457884	0.389892
ENSMUSG00000000753.15	Serpinf1	135.506	4.54979	2.71957e-16	19.2966	0.855137	4.49605	0.823893
ENSMUSG00000045374.18	Wdr81	303.725	0.640841	0.133285	27.3526	18.3039	0.579531	0.570768
ENSMUSG00000085148.1	Mir22hg	52.7422	1.51628	0.00811761	5.79287	2.09418	1.46789	0.492631
ENSMUSG00000038217.13	Tlcd2	116.626	0.580135	0.210029	10.3407	7.18052	0.526175	0.374323
ENSMUSG00000020850.14	Prpf8	11346.1	-0.272969	0.468531	758.952	956.923	-0.334393	0.556643
ENSMUSG00000038188.17	Scarf1	114.28	3.21652	3.50025e-12	15.282	1.71027	3.15954	0.772162
ENSMUSG00000038178.16	Slc43a2	253.873	-0.530688	0.20515	15.3302	23.1304	-0.593413	0.549166
ENSMUSG00000017781.17	Pitpna	1395.39	0.892609	0.000529173	133.975	75.1661	0.833808	0.853551
ENSMUSG00000081485.5	Gm12338	71.8692	-0.851311	0.0984848	3.79829	7.10374	-0.903228	0.444079
ENSMUSG00000006127.9	Inpp5k	285.281	0.581826	0.105716	25.3064	17.5735	0.5261	0.522433
ENSMUSG00000017774.19	Myo1c	1302.09	1.27078	6.8759e-05	135.956	58.8252	1.20863	0.914999
ENSMUSG00000017776.15	Crk	2825.64	0.205122	0.663406	222.622	201.681	0.142518	0.255942
ENSMUSG00000020849.13	Ywhae	14332.1	0.152527	0.653844	1112.18	1044.23	0.0909495	0.178419
ENSMUSG00000020846.6	Rflnb	62.5486	0.67551	0.24699	5.69579	3.70708	0.619615	0.328119
ENSMUSG00000017288.15	Vps53	379.824	0.385898	0.27006	31.7192	25.3598	0.322812	0.383643
ENSMUSG00000017286.15	Glod4	1214.56	-0.119682	0.739825	86.0367	97.2968	-0.177441	0.300231
ENSMUSG00000069808.13	Fam57a	264.761	1.51795	7.49744e-06	28.9704	10.566	1.45516	0.796655
ENSMUSG00000038046.4	Mrm3	229.727	-0.7439	0.0318227	12.6949	22.1252	-0.801439	0.630952
ENSMUSG00000020844.6	Nxn	614.835	-0.606494	0.0848973	36.0452	57.1778	-0.665648	0.725453
ENSMUSG00000020843.15	Timm22	490.743	-0.076884	0.847942	35.2533	38.7834	-0.137677	0.190954
ENSMUSG00000017631.19	Abr	1000.9	-1.11755	9.43088e-05	46.5709	105.563	-1.1806	0.900549
ENSMUSG00000010392.8	Gosr1	564.476	0.426623	0.187446	47.7724	37.0415	0.367037	0.481757
ENSMUSG00000020841.5	Cpd	968.83	0.778801	0.00595256	90.2148	54.9031	0.716475	0.793801
ENSMUSG00000020840.10	Blmh	2928.69	-0.23272	0.468996	198.935	243.377	-0.290893	0.491041
ENSMUSG00000020838.12	Slc6a4	27.939	5.70525	1.09371e-05	4.03239	0.0812298	5.63348	0.525576
ENSMUSG00000037958.13	Nsrp1	517.4	-1.23737	0.0659603	22.4545	55.8359	-1.31419	0.865544
ENSMUSG00000037926.15	Ssh2	405.71	1.43839	1.04515e-05	43.7619	16.8607	1.37601	0.844086
ENSMUSG00000083899.2	Gm12346	397.154	-1.79713	0.00131558	12.9583	47.373	-1.87018	0.888014
ENSMUSG00000037907.16	Ankrd13b	255.74	0.162425	0.758142	19.9972	18.5977	0.104678	0.119934
ENSMUSG00000011877.13	Git1	928.214	0.883629	0.0610166	89.2903	50.3321	0.827024	0.828733
ENSMUSG00000044328.13	Trp53i13	46.8523	1.0667	0.112789	4.70697	2.33062	1.01409	0.393758
ENSMUSG00000017291.13	Taok1	1613.9	-0.593677	0.720471	93.4288	149.062	-0.673978	0.805433
ENSMUSG00000037857.16	Nufip2	2186.13	-1.8252	0.00018484	70.3716	262.105	-1.89708	0.968499
ENSMUSG00000000631.20	Myo18a	699.595	1.46714	9.30597e-05	75.7484	28.6812	1.40111	0.897406
ENSMUSG00000017453.4	Pipox	492.77	-8.05155	3.55712e-41	0.281111	75.5594	-8.07032	0.962394
ENSMUSG00000000632.13	Sez6	72.4004	-6.26993	1.88345e-12	0.140556	11.0105	-6.29159	0.731992
ENSMUSG00000037791.15	Phf12	972.103	-0.329199	0.407588	63.726	83.4188	-0.388491	0.561231
ENSMUSG00000020834.17	Dhrs13	104.259	0.249685	0.648383	8.36117	7.34182	0.187568	0.146702
ENSMUSG00000061981.14	Flot2	1049.6	0.676338	0.0529672	95.2872	62.2885	0.613316	0.749259
ENSMUSG00000020832.14	Eral1	461.013	0.303763	0.433673	37.6835	31.7714	0.246204	0.323929
ENSMUSG00000037750.16	Fam222b	387.494	0.645319	0.13704	35.0604	23.2734	0.591162	0.617585
ENSMUSG00000017386.10	Traf4	1246.77	0.0630123	0.900619	94.2009	94.0075	0.00296516	0.0150278
ENSMUSG00000017405.14	Nek8	184.817	0.349774	0.414821	15.3203	12.5049	0.292949	0.275558
ENSMUSG00000019437.17	Tlcd1	486.5	0.260778	0.472134	39.1722	34.036	0.202771	0.271729
ENSMUSG00000058546.8	Rpl23a	11537.5	-0.253071	0.404011	777.875	965.843	-0.312249	0.53002
ENSMUSG00000002059.18	Rab34	560.374	0.191022	0.645527	44.2379	40.2722	0.135499	0.197746
ENSMUSG00000044122.15	Proca1	33.6621	2.09712	0.0031056	4.02581	0.988102	2.02655	0.464345
ENSMUSG00000002052.6	Supt6	3577.95	-0.435326	0.243821	224.288	317.111	-0.499635	0.722274
ENSMUSG00000002064.10	Sdf2	490.642	0.0777752	0.850174	37.2364	36.7182	0.0202195	0.0379308
ENSMUSG00000010277.7	2610507B11Rik	5387.28	-0.0258421	0.948303	393.922	418.626	-0.0877519	0.176685
ENSMUSG00000002055.9	Spag5	1891.58	0.320466	0.325899	155.362	129.504	0.26264	0.439166
ENSMUSG00000017390.15	Aldoc	421.732	1.37184	0.000259324	45.0276	18.1236	1.31294	0.84163
ENSMUSG00000041958.10	Pigs	389.361	-0.245596	0.593795	26.3706	32.5458	-0.303538	0.365725
ENSMUSG00000002058.13	Unc119	271.022	0.0807449	0.869721	20.5876	20.2929	0.0207999	0.0320786
ENSMUSG00000020829.9	Slc46a1	56.6787	-0.126035	0.880619	4.00913	4.56386	-0.186966	0.110397
ENSMUSG00000050132.13	Sarm1	32.4844	-4.06273	5.2554e-07	0.267713	4.72467	-4.14145	0.549021
ENSMUSG00000051232.13	Tmem199	499.448	-0.289244	0.476022	33.2981	42.2252	-0.342665	0.437866
ENSMUSG00000001100.10	Poldip2	1133.71	0.650094	0.0377467	102.434	67.9542	0.592053	0.744274
ENSMUSG00000017615.12	Tnfaip1	1080.75	0.524172	0.0814794	94.2223	68.2553	0.465128	0.645546
ENSMUSG00000001105.15	Ift20	332.047	-0.212165	0.585948	22.7411	27.4184	-0.269845	0.315982
ENSMUSG00000037278.9	Tmem97	1057.3	0.488257	0.139071	91.3703	67.7035	0.432496	0.608518
ENSMUSG00000017376.15	Nlk	940.411	0.639208	0.0420948	84.4626	56.5401	0.579038	0.72166
ENSMUSG00000049489.5	Ccnq	187.169	0.507326	0.19577	16.2288	11.9024	0.447302	0.399249
ENSMUSG00000072640.11	Lyrm9	116.673	1.63656	3.56837e-05	13.0463	4.36417	1.57986	0.669099
ENSMUSG00000001123.15	Lgals9	73.4928	3.94108	1.67789e-11	10.2204	0.692677	3.88312	0.705368
ENSMUSG00000018334.18	Ksr1	469.256	4.17263	5.40446e-29	65.8097	3.81055	4.11023	0.951701
ENSMUSG00000017677.11	Wsb1	1837.44	0.853719	0.0071443	174.359	100.615	0.793219	0.854743
ENSMUSG00000020716.16	Nf1	732.99	0.562317	0.0686367	64.4289	45.535	0.500733	0.634997
ENSMUSG00000017639.13	Rab11fip4	1164.09	-2.57548	3.32828e-19	24.6264	153.618	-2.64107	0.975363
ENSMUSG00000035575.11	Utp6	2316.73	-0.544662	0.0720024	139.229	211.346	-0.60215	0.783939
ENSMUSG00000017548.15	Suz12	2095.4	-0.441836	0.516907	129.892	185.367	-0.513073	0.717181
ENSMUSG00000017561.16	Crlf3	1246.34	1.13051	1.22491e-05	126.449	60.1435	1.07208	0.895456
ENSMUSG00000017550.14	Atad5	966.962	-0.753654	0.402401	52.3363	93.1832	-0.83226	0.832129
ENSMUSG00000046909.9	Tefm	277.554	-0.430131	0.336993	17.4686	24.4682	-0.48614	0.490355
ENSMUSG00000020707.6	Rnf135	34.5987	-0.101035	0.919093	2.48652	2.74402	-0.142162	0.0661441
ENSMUSG00000017686.17	Rhot1	1178.3	0.240907	0.60383	94.2063	82.9413	0.183732	0.300231
ENSMUSG00000017692.8	Rhbdl3	63.805	-0.292182	0.674049	4.20303	5.42625	-0.368525	0.212665
ENSMUSG00000057181.15	5730455P16Rik	392.97	0.214034	0.642549	31.0529	27.9805	0.150307	0.190738
ENSMUSG00000017421.18	Zfp207	6338.31	-0.509569	0.190646	384.986	572.117	-0.571502	0.784011
ENSMUSG00000017428.16	Psmd11	2543.22	-0.484608	0.0788971	156.634	228.294	-0.543493	0.74413
ENSMUSG00000048895.13	Cdk5r1	35.4424	-1.36455	0.0345443	1.46408	3.92852	-1.42399	0.415469
ENSMUSG00000035441.14	Myo1d	63.91	-1.49659	0.00538618	2.48816	7.26059	-1.545	0.544216
ENSMUSG00000035413.8	Tmem98	195.223	-0.0187945	0.9739	14.3162	15.146	-0.0812837	0.0873853
ENSMUSG00000046010.7	Zfp830	416.042	-0.284106	0.480908	27.5977	35.1931	-0.350742	0.425836
ENSMUSG00000085175.7	Gm11423	18.7429	-0.0999332	0.937947	1.34868	1.48273	-0.136715	0.0433495
ENSMUSG00000020697.16	Lig3	2167.13	0.143872	0.657687	167.907	158.49	0.083272	0.152012
ENSMUSG00000020696.18	Rffl	330.345	1.00917	0.00101517	32.5475	16.8764	0.947544	0.739614
ENSMUSG00000018841.17	Rad51d	280.388	-1.1119	0.000988165	13.0813	29.5414	-1.17523	0.767719
ENSMUSG00000020692.14	Nle1	538.488	-0.589734	0.123113	31.7632	49.8749	-0.650957	0.699697
ENSMUSG00000018845.14	Unc45b	43.4853	-1.25929	0.0375153	1.89915	4.72022	-1.3135	0.437685
ENSMUSG00000054404.13	Slfn5	30.7568	-0.513186	0.526614	1.8606	2.78686	-0.582875	0.219168
ENSMUSG00000069793.12	Slfn9	113.909	-1.66755	0.052568	3.94	13.3479	-1.76034	0.687234
ENSMUSG00000082101.3	Slfn14	29.2376	8.23567	1.18765e-06	4.32032	0.5	3.11114	0.515931
ENSMUSG00000093483.1	AA465934	359.203	-0.396589	0.251299	22.9134	31.4059	-0.454848	0.503071
ENSMUSG00000018733.10	Pex12	218.64	-0.399961	0.372054	13.955	19.103	-0.453023	0.424644
ENSMUSG00000035152.14	Ap2b1	3289.6	0.376319	0.18875	274.543	220.365	0.317136	0.531826
ENSMUSG00000020684.14	Rasl10b	25.3463	-3.15788	0.000116321	0.379829	3.51067	-3.20833	0.479554
ENSMUSG00000020680.15	Taf15	2018.5	-0.816131	0.0480226	107.305	198.011	-0.88386	0.881186
ENSMUSG00000000976.13	Heatr6	495.66	0.00749442	0.98864	36.716	38.09	-0.0530022	0.0792573
ENSMUSG00000020677.7	Ddx52	1441.17	-0.740421	0.0928571	79.2953	138.501	-0.804591	0.848421
ENSMUSG00000034940.15	Synrg	320.552	-0.48065	0.20023	19.7626	28.772	-0.54189	0.550358
ENSMUSG00000018648.15	Dusp14	22.9529	-1.89982	0.016651	0.717821	2.78241	-1.95464	0.392313
ENSMUSG00000018651.14	Tada2a	939.5	-0.574147	0.0606103	55.8483	86.4582	-0.630489	0.750885
ENSMUSG00000020532.18	Acaca	2156.95	0.119678	0.777367	165.501	159.327	0.0548489	0.100101
ENSMUSG00000018697.14	Aatf	823.688	0.0465869	0.907465	61.7354	62.3856	-0.0151167	0.0397009
ENSMUSG00000018698.15	Lhx1	118.16	8.80615	2.72403e-08	17.4421	0.288391	5.9184	0.811719
ENSMUSG00000087211.7	Lhx1os	12.804	7.0416	0.000187245	1.8975	0.5	1.9241	0.322845
ENSMUSG00000018405.7	Mrm1	117.254	0.312885	0.595689	9.65157	8.0373	0.264053	0.207969
ENSMUSG00000034449.7	Dhrs11	67.5999	0.408338	0.483444	5.69908	4.47209	0.349782	0.208872
ENSMUSG00000020530.14	Ggnbp2	1614.7	0.572741	0.111668	142.303	99.7636	0.512385	0.706416
ENSMUSG00000045140.8	Pigw	164.933	0.590181	0.218167	14.661	10.1015	0.537416	0.434506
ENSMUSG00000020527.14	Myo19	466.795	0.300455	0.423766	38.0983	32.2115	0.242153	0.316848
ENSMUSG00000020526.12	Znhit3	536.773	-0.869917	0.00220857	28.0502	53.3986	-0.92879	0.803482
ENSMUSG00000000805.18	Car4	1930.38	0.854353	0.00296188	183.923	105.809	0.797641	0.859801
ENSMUSG00000000804.14	Usp32	841.426	-0.331993	0.618508	54.4482	72.1435	-0.405984	0.567119
ENSMUSG00000018481.9	Appbp2	2713.5	0.855357	0.00805079	257.12	148.591	0.791093	0.866014
ENSMUSG00000020525.17	Ppm1d	605.635	0.241712	0.535407	48.3306	42.6903	0.179029	0.260025
ENSMUSG00000059439.15	Bcas3	264.703	-0.874954	0.0184825	13.7723	26.4091	-0.939261	0.703165
ENSMUSG00000000093.6	Tbx2	178.398	9.40131	1.81778e-09	26.2578	0.292839	6.48649	0.872914
ENSMUSG00000000094.12	Tbx4	22.0192	2.0907	0.0421546	2.66398	0.636493	2.06537	0.390362
ENSMUSG00000034329.16	Brip1	254.842	-0.759119	0.179177	13.8419	24.6456	-0.832292	0.659707
ENSMUSG00000085208.3	Brip1os	551.773	0.542142	0.0910824	48.3215	34.5439	0.484233	0.585651
ENSMUSG00000018068.13	Ints2	1532.45	-0.550564	0.177755	91.428	139.978	-0.614494	0.77386
ENSMUSG00000034297.14	Med13	1171.78	-0.342235	0.64294	75.4485	100.674	-0.416134	0.604581
ENSMUSG00000020521.7	Rnft1	314.448	0.722031	0.171496	28.7518	18.2268	0.65759	0.618958
ENSMUSG00000020516.15	Rps6kb1	1015.79	-0.338072	0.625028	65.5962	87.1402	-0.409726	0.585507
ENSMUSG00000020513.15	Tubd1	112.541	0.291748	0.637484	9.20311	7.76083	0.245911	0.193194
ENSMUSG00000018171.9	Vmp1	810.544	0.0938241	0.829042	61.8583	60.2645	0.03766	0.0715627
ENSMUSG00000083992.1	Gm11478	665.77	-0.329901	0.451201	43.7396	57.1022	-0.384606	0.514233
ENSMUSG00000072582.9	Ptrh2	883.001	-0.544827	0.0546173	53.0282	80.6324	-0.604599	0.728957
ENSMUSG00000047126.17	Cltc	8735.8	0.350801	0.259995	723.034	590.426	0.292308	0.502167
ENSMUSG00000018425.18	Dhx40	992.28	-0.709731	0.127852	55.2883	94.604	-0.774926	0.818077
ENSMUSG00000018427.8	Ypel2	63.4709	2.92308	3.53223e-08	8.2775	1.14167	2.85806	0.644065
ENSMUSG00000061666.6	Gdpd1	91.8896	0.0315595	0.96238	6.87876	6.97967	-0.0210094	0.0228668
ENSMUSG00000020495.13	Smg8	703.533	0.037001	0.93581	52.6672	53.4881	-0.0223121	0.0419045
ENSMUSG00000020493.8	Prr11	607.553	0.336975	0.406866	49.9099	41.2855	0.273689	0.377899
ENSMUSG00000020492.11	Ska2	919.839	0.535707	0.261991	80.0402	57.6698	0.472909	0.633372
ENSMUSG00000018548.15	Trim37	1934.31	-0.724866	0.0157138	107.563	185.294	-0.784629	0.854526
ENSMUSG00000046442.4	Ppm1e	33.0297	-4.03684	8.39926e-07	0.294509	4.77921	-4.02039	0.549707
ENSMUSG00000007646.13	Rad51c	137.726	-1.01844	0.00807357	6.71634	14.1869	-1.07881	0.616791
ENSMUSG00000010342.16	Tex14	11.7022	-4.00946	0.00282795	0.0987178	1.69693	-4.10347	0.357055
ENSMUSG00000020486.19	Septin4	54.5987	-0.237459	0.758353	3.70122	4.55941	-0.300846	0.165125
ENSMUSG00000018401.17	Mtmr4	1417.06	0.231484	0.495479	113.076	100.383	0.171785	0.292428
ENSMUSG00000034177.15	Rnf43	17.7932	0.404448	0.707999	1.50427	1.17561	0.355661	0.100824
ENSMUSG00000020485.14	Supt4a	842.147	-0.38625	0.212891	53.9538	73.4146	-0.444342	0.601727
ENSMUSG00000034156.16	Tspoap1	150.684	-2.77573	2.22739e-10	2.8546	20.2623	-2.82744	0.810996
ENSMUSG00000009350.13	Mpo	17.0455	4.96733	0.000373772	2.44633	0.0812298	4.91246	0.428112
ENSMUSG00000034121.12	Mks1	110.614	-0.201534	0.707367	7.61163	9.10663	-0.258713	0.201467
ENSMUSG00000020483.14	Dynll2	1797.56	0.43254	0.127242	152.506	117.778	0.372791	0.576729
ENSMUSG00000018379.17	Srsf1	9212.15	-0.0795304	0.887818	658.314	727.184	-0.143544	0.263276
ENSMUSG00000018377.10	Vezf1	976.834	0.756446	0.00685278	90.5114	55.879	0.695792	0.786251
ENSMUSG00000018378.13	Cuedc1	115.549	2.61525	3.56246e-08	14.6559	2.51087	2.54522	0.746442
ENSMUSG00000023723.17	Mrps23	664.093	-0.141556	0.732247	46.7477	53.6206	-0.197891	0.294704
ENSMUSG00000069769.13	Msi2	1374.05	-0.137067	0.791038	96.0531	110.786	-0.20587	0.350914
ENSMUSG00000087574.1	C030037D09Rik	51.6595	1.29157	0.022453	5.42972	2.29948	1.23957	0.454519
ENSMUSG00000018428.15	Akap1	913.69	-0.357168	0.347664	59.2012	79.0825	-0.417733	0.585868
ENSMUSG00000000278.10	Scpep1	833.01	0.171671	0.660911	65.2721	60.332	0.113544	0.178166
ENSMUSG00000033983.14	Coil	581.568	-0.664925	0.0214756	33.2205	54.8842	-0.724317	0.743732
ENSMUSG00000000275.16	Trim25	1178.93	0.169074	0.685494	92.4165	85.4526	0.113027	0.189618
ENSMUSG00000000276.11	Dgke	173.347	-0.455049	0.351967	10.7873	15.3959	-0.513219	0.427643
ENSMUSG00000048616.4	Nog	10.3531	6.73596	0.00055135	1.53271	0.5	1.61609	0.269887
ENSMUSG00000020553.8	Pctp	238.256	0.672057	0.0568609	21.6418	14.1323	0.61482	0.547432
ENSMUSG00000069763.3	Tmem100	73.9519	-4.65589	8.28042e-14	0.435065	10.9304	-4.65098	0.724297
ENSMUSG00000110344.1	Gm45716	65.5582	2.75955	2.79054e-07	8.46343	1.29523	2.70804	0.644426
ENSMUSG00000003948.17	Mmd	246.723	3.99969	1.77476e-23	34.3992	2.23604	3.94336	0.899176
ENSMUSG00000003949.16	Hlf	19.4265	-3.0962	0.00867412	0.321305	2.65834	-3.04851	0.423597
ENSMUSG00000020546.14	Stxbp4	520.996	0.460813	0.171987	44.4522	33.7483	0.397441	0.503865
ENSMUSG00000020544.14	Cox11	180.851	-0.243886	0.68168	12.2751	15.0399	-0.293057	0.273246
ENSMUSG00000020541.12	Tom1l1	728.712	-1.0611	8.16547e-05	34.8787	75.7876	-1.11962	0.870349
ENSMUSG00000054079.12	Utp18	1379.68	-0.81438	0.0395217	73.6376	135.107	-0.875591	0.866845
ENSMUSG00000059474.13	Mbtd1	2397.6	-0.899091	0.13027	122.293	239.899	-0.972088	0.901561
ENSMUSG00000020857.11	Nme2	86.4771	-0.144625	0.86484	6.03354	7.02464	-0.219419	0.154252
ENSMUSG00000037601.11	Nme1	1719.34	-0.396468	0.268217	109.919	150.257	-0.450992	0.660212
ENSMUSG00000020859.16	Spag9	1010.71	0.539249	0.17623	87.9623	63.4189	0.471972	0.641536
ENSMUSG00000037573.5	Tob1	146.452	0.142446	0.799647	11.3041	10.7101	0.0778722	0.0769453
ENSMUSG00000044177.4	Wfikkn2	11.5759	-4.57972	0.00231432	0.0702778	1.71027	-4.60501	0.361535
ENSMUSG00000020863.15	Luc7l3	3382.39	-0.81574	0.122184	179.56	331.297	-0.883658	0.89206
ENSMUSG00000020864.13	Ankrd40	948.299	0.390661	0.224602	79.4757	63.2001	0.330588	0.489379
ENSMUSG00000020866.17	Cacna1g	74.6465	-0.509873	0.364519	4.5697	6.74207	-0.561091	0.330829
ENSMUSG00000010080.15	Epn3	13.1975	-3.83859	0.0045015	0.36376	1.91112	-2.39336	0.344123
ENSMUSG00000039096.10	Rsad1	21.8799	0.981094	0.276291	2.12995	1.13722	0.905315	0.247778
ENSMUSG00000076435.3	Acsf2	154.88	1.75285	0.000649621	17.7168	5.47073	1.69532	0.735929
ENSMUSG00000020869.8	Lrrc59	3453.28	0.0545875	0.885218	259.716	260.889	-0.00649967	0.0323676
ENSMUSG00000039055.4	Eme1	870.277	-0.676616	0.0175328	49.4323	82.4454	-0.737985	0.795427
ENSMUSG00000024414.13	Mrpl27	415.942	-0.264284	0.541581	28.0174	34.8972	-0.31679	0.393288
ENSMUSG00000020868.15	Xylt2	304.367	0.404586	0.400758	25.5517	20.2166	0.337877	0.373456
ENSMUSG00000001506.10	Col1a1	750.653	8.89833	5.28319e-31	111.439	0.234793	8.89065	0.977711
ENSMUSG00000038976.12	Ppp1r9b	524.296	2.97109	2.43545e-21	68.6428	9.15112	2.90709	0.946391
ENSMUSG00000047181.12	Samd14	99.2266	2.23825	4.97421e-05	12.1094	2.68668	2.17223	0.693953
ENSMUSG00000038967.13	Pdk2	47.4156	0.186737	0.840087	3.7179	3.43109	0.115824	0.0667582
ENSMUSG00000001507.16	Itga3	106.863	-1.02487	0.0215229	5.18363	11.0489	-1.09187	0.567192
ENSMUSG00000001510.8	Dlx3	26.0557	5.59569	1.91217e-05	3.78161	0.0812298	5.54085	0.512355
ENSMUSG00000038909.16	Kat7	1984.99	0.415816	0.191516	167.809	130.953	0.357774	0.569106
ENSMUSG00000038893.12	Fam117a	291.328	0.660851	0.0895319	26.3502	17.4043	0.598372	0.57438
ENSMUSG00000020873.15	Slc35b1	797.315	-0.14352	0.75446	56.1468	64.3292	-0.19627	0.306047
ENSMUSG00000057522.15	Spop	1430.22	-0.215466	0.504318	97.7439	118.226	-0.274466	0.44202
ENSMUSG00000038845.11	Phb	2071.63	-0.115014	0.744964	146.811	165.881	-0.176183	0.319594
ENSMUSG00000075595.9	Zfp652	1408.4	0.238766	0.457118	112.653	99.4498	0.179844	0.306914
ENSMUSG00000018381.15	Abi3	165.305	4.36245	4.56141e-22	23.3202	1.1845	4.29923	0.85207
ENSMUSG00000038811.13	Gngt2	151.938	0.92856	0.0373542	14.7717	8.05065	0.875664	0.578101
ENSMUSG00000086015.1	4833417C18Rik	59.1519	2.01284	0.000832512	7.02943	1.79431	1.96998	0.569359
ENSMUSG00000086255.1	Gm11534	16.0178	2.15793	0.0365194	1.93934	0.453436	2.09659	0.335019
ENSMUSG00000013415.9	Igf2bp1	5426.78	0.391762	0.188248	455.135	361.463	0.332447	0.552164
ENSMUSG00000006058.10	Snf8	487.363	-0.388932	0.240562	31.1758	42.5422	-0.448465	0.543566
ENSMUSG00000014349.7	Ube2z	2525.63	0.194815	0.593524	199.335	181.395	0.136061	0.25345
ENSMUSG00000006057.15	Atp5g1	1392.95	-0.472509	0.204411	86.2915	124.77	-0.531983	0.713713
ENSMUSG00000083337.1	Gm11539	24.6422	0.0114083	0.992352	1.82887	1.89497	-0.0512276	0.0269489
ENSMUSG00000000690.5	Hoxb6	24.6459	7.99346	4.09772e-06	3.62412	0.5	2.85763	0.476736
ENSMUSG00000038700.4	Hoxb5	20.2319	7.70272	1.26492e-05	2.99515	0.5	2.58263	0.434253
ENSMUSG00000038692.8	Hoxb4	28.1341	8.17892	1.61306e-06	4.16308	0.5	3.05765	0.507586
ENSMUSG00000048763.11	Hoxb3	76.5107	9.62626	2.26984e-09	11.2623	0.5	4.49343	0.729463
ENSMUSG00000084844.3	Hoxb3os	90.4499	9.86422	7.01328e-10	13.3878	0.5	4.74285	0.762951
ENSMUSG00000075588.6	Hoxb2	126.688	10.3504	6.84006e-11	18.7574	0.5	5.22939	0.822231
ENSMUSG00000018973.2	Hoxb1	28.3268	8.19096	1.43108e-06	4.18141	0.5	3.06399	0.508562
ENSMUSG00000057058.16	Skap1	314.693	6.76592	1.40448e-27	46.1772	0.426746	6.75766	0.931977
ENSMUSG00000020876.14	Snx11	267.696	-0.998862	0.00320939	13.1885	27.484	-1.05931	0.736146
ENSMUSG00000018666.13	Cbx1	4458.53	-1.13479	3.0058e-05	205.751	471.07	-1.19504	0.939816
ENSMUSG00000038615.17	Nfe2l1	2202.86	0.172874	0.645297	172.35	159.567	0.111177	0.202984
ENSMUSG00000018672.15	Copz2	56.4006	3.72669	1.26912e-09	7.75218	0.611448	3.6643	0.646593
ENSMUSG00000018669.14	Cdk5rap3	835.997	-0.366563	0.260634	53.9268	72.5164	-0.427306	0.587169
ENSMUSG00000078700.10	D030028A08Rik	113.624	2.83669	4.67414e-10	14.7734	2.14147	2.78633	0.756737
ENSMUSG00000018659.12	Pnpo	445.05	0.51286	0.235292	38.7715	28.2567	0.456401	0.537353
ENSMUSG00000018678.13	Sp2	235.635	-0.469684	0.351231	14.6697	21.0729	-0.522548	0.486778
ENSMUSG00000038560.7	Sp6	145.221	-2.31331	1.62615e-07	3.63776	18.5944	-2.35374	0.781013
ENSMUSG00000020877.11	Scrn2	127.55	-0.833518	0.119435	6.74807	12.6178	-0.902912	0.551839
ENSMUSG00000001445.10	Mrpl10	883.65	-0.379931	0.329595	56.8644	76.9684	-0.436741	0.605195
ENSMUSG00000038534.19	Osbpl7	141.41	-0.290006	0.637213	9.4003	12.0063	-0.353018	0.292175
ENSMUSG00000038517.15	Tbkbp1	290.68	1.60253	4.55164e-05	32.4216	11.0917	1.54747	0.8214
ENSMUSG00000001440.5	Kpnb1	19985.7	-0.319798	0.250263	1311.94	1707.82	-0.38046	0.620114
ENSMUSG00000001441.13	Npepps	2619.49	0.108041	0.789444	201.159	194.076	0.0517088	0.10086
ENSMUSG00000018882.12	Mrpl45	1592.52	-0.299331	0.433469	105.766	135.255	-0.354804	0.548624
ENSMUSG00000038485.6	Socs7	611.657	0.351676	0.307658	50.6961	41.3815	0.292888	0.402175
ENSMUSG00000049807.16	Arhgap23	313.311	1.42334	0.00122738	33.8288	13.1258	1.36585	0.809624
ENSMUSG00000038453.17	Srcin1	51.6714	-3.97255	9.41065e-09	0.476903	7.47034	-3.96941	0.642367
ENSMUSG00000085860.1	2410003L11Rik	215.665	-0.901174	0.012015	11.1406	21.5949	-0.954871	0.668846
ENSMUSG00000043439.5	Epop	369.824	0.181829	0.749436	29.1992	26.6762	0.130377	0.166101
ENSMUSG00000038437.11	Mllt6	512.506	0.212154	0.576074	40.633	36.5728	0.15188	0.207102
ENSMUSG00000078695.8	Cisd3	78.8168	0.529711	0.399779	6.92413	4.95502	0.482744	0.297161
ENSMUSG00000018537.16	Pcgf2	678.079	-0.318903	0.419269	44.6661	57.9707	-0.376142	0.513655
ENSMUSG00000069744.7	Psmb3	2190.39	-0.507743	0.121177	133.821	198.071	-0.565715	0.76436
ENSMUSG00000018547.8	Pip4k2b	1567.36	0.927068	0.00168631	151.534	83.2514	0.864096	0.867712
ENSMUSG00000018541.10	Cwc25	543.777	0.320231	0.374567	44.5918	37.2583	0.259219	0.354815
ENSMUSG00000071415.6	Rpl23	15411	-0.434859	0.123827	965.964	1363.26	-0.497014	0.734448
ENSMUSG00000098813.1	Gm27326	35.8861	0.0676097	0.944982	2.72744	2.68339	0.0234912	0.0173037
ENSMUSG00000038366.15	Lasp1	1273.25	0.35179	0.38907	105.567	86.2418	0.291705	0.460949
ENSMUSG00000050538.8	B230217C12Rik	53.8311	-0.755711	0.200318	2.9566	5.19706	-0.813756	0.368543
ENSMUSG00000038352.15	Arl5c	18.6179	-1.21723	0.19561	0.829936	2.0057	-1.27303	0.285529
ENSMUSG00000020882.17	Cacnb1	106.384	-0.819473	0.0925742	5.68568	10.4686	-0.880661	0.510223
ENSMUSG00000017404.12	Rpl19	11918	-0.230383	0.516423	810.648	991.246	-0.290168	0.503287
ENSMUSG00000017400.10	Stac2	24.7469	-2.52369	0.00568828	0.560579	3.23749	-2.52989	0.445163
ENSMUSG00000020883.18	Fbxl20	965.02	0.870109	0.00103819	92.1252	52.5362	0.810284	0.826855
ENSMUSG00000018160.15	Med1	1866.63	0.282434	0.347748	151.127	129.628	0.221389	0.379525
ENSMUSG00000003119.14	Cdk12	1908.33	-0.937722	0.000986921	96.3665	192.989	-1.00192	0.900694
ENSMUSG00000018167.10	Stard3	322.518	0.533635	0.214934	28.2381	20.3079	0.475597	0.506141
ENSMUSG00000038208.13	Pgap3	54.3102	0.358172	0.586766	4.50436	3.66869	0.296059	0.163175
ENSMUSG00000062312.5	Erbb2	253.594	0.592754	0.173253	22.5404	15.5922	0.531691	0.504407
ENSMUSG00000002580.7	Mien1	371.58	-1.07745	0.00102095	17.7048	38.7922	-1.13162	0.798895
ENSMUSG00000019312.10	Grb7	461.703	-3.72966	1.59219e-23	4.79722	66.203	-3.78663	0.951087
ENSMUSG00000038150.7	Ormdl3	459.686	0.643928	0.0415287	41.4279	27.6181	0.584988	0.63908
ENSMUSG00000078134.1	Srsf3-ps	52.1531	-0.628248	0.315315	3.01513	4.87214	-0.692338	0.32606
ENSMUSG00000017221.14	Psmd3	2049.99	0.300621	0.474357	167.032	141.662	0.237677	0.411856
ENSMUSG00000017210.14	Med24	1132.4	0.0627803	0.898731	85.53	85.385	0.00244759	0.0143414
ENSMUSG00000058756.13	Thra	345.913	1.97956	8.37073e-09	40.7181	10.798	1.91491	0.873961
ENSMUSG00000020889.11	Nr1d1	77.3597	-1.05412	0.0789552	3.73812	8.04504	-1.10578	0.507947
ENSMUSG00000052915.14	Msl1	1442.34	1.33777	1.16807e-06	152.876	62.9531	1.28001	0.924572
ENSMUSG00000078676.9	Casc3	1660.19	0.436648	0.172548	141.241	108.613	0.378965	0.58399
ENSMUSG00000038020.5	Rapgefl1	22.0681	-0.616324	0.555586	1.28169	2.06633	-0.689027	0.20479
ENSMUSG00000038013.14	Wipf2	431.455	0.0956377	0.86243	33.0861	32.0886	0.0441644	0.0639766
ENSMUSG00000017499.15	Cdc6	1507.86	0.0288477	0.947792	112.718	114.84	-0.0269049	0.063507
ENSMUSG00000037992.16	Rara	253.256	0.774917	0.105082	23.6549	14.4137	0.714697	0.609566
ENSMUSG00000020914.17	Top2a	15016.5	-0.578306	0.233235	883.29	1382.52	-0.64634	0.830323
ENSMUSG00000017493.12	Igfbp4	1356.55	4.12379	1.98821e-34	190.098	11.3488	4.06614	0.988946
ENSMUSG00000037944.8	Ccr7	9.82422	4.17083	0.0125937	1.36865	0.326781	2.06636	0.274691
ENSMUSG00000037935.16	Smarce1	2608.03	0.306947	0.288885	212.897	179.415	0.246855	0.431544
ENSMUSG00000035849.14	Krt222	17.8721	0.33036	0.780879	1.45397	1.22734	0.24446	0.0725742
ENSMUSG00000019761.10	Krt10	22.7498	-0.709217	0.48254	1.2918	2.15762	-0.74006	0.221877
ENSMUSG00000087692.1	Gm11940	15.3574	0.731464	0.502584	1.4206	0.884631	0.683352	0.160682
ENSMUSG00000086688.4	Gm11560	68.2139	0.0335701	0.965179	5.09502	5.20035	-0.0295205	0.0282855
ENSMUSG00000020911.14	Krt19	258.991	5.02237	1.25202e-22	37.1614	1.20675	4.94461	0.910447
ENSMUSG00000035530.13	Eif1	4283.51	-0.226173	0.639054	293.072	355.385	-0.278128	0.48201
ENSMUSG00000006930.15	Hap1	59.8018	-2.7864	6.16214e-07	1.11269	8.05674	-2.85614	0.638104
ENSMUSG00000091478.2	Gm10039	25.749	0.157195	0.896576	2.03313	1.86384	0.125424	0.050177
ENSMUSG00000001552.14	Jup	533.611	0.234236	0.639707	42.7355	37.7951	0.177238	0.251282
ENSMUSG00000006931.15	P3h4	158.866	1.87206	6.83162e-07	18.456	5.25044	1.81358	0.751535
ENSMUSG00000001555.10	Fkbp10	386.916	0.781334	0.0334392	36.1084	21.9459	0.718386	0.68438
ENSMUSG00000017176.17	Nt5c3b	485.916	0.872871	0.00260009	46.4106	26.4247	0.812566	0.755003
ENSMUSG00000048732.5	Klhl11	257.34	-0.375207	0.486757	16.4154	22.3761	-0.446913	0.448089
ENSMUSG00000020917.17	Acly	11937.5	0.455447	0.127	1018.66	775.546	0.393381	0.630157
ENSMUSG00000006782.16	Cnp	151.359	-0.371066	0.453153	9.74158	13.1625	-0.434207	0.355249
ENSMUSG00000014195.16	Dnajc7	3951.08	-0.487069	0.0750923	242.828	354.753	-0.546882	0.759013
ENSMUSG00000017837.12	Nkiras2	468.044	1.35825	0.000122667	49.7473	20.2578	1.29614	0.851998
ENSMUSG00000017830.15	Dhx58	21.8468	0.967363	0.264584	2.13842	1.13722	0.911037	0.249404
ENSMUSG00000020918.14	Kat2a	1424.79	-0.032248	0.955009	104.295	111.086	-0.091011	0.162235
ENSMUSG00000019173.11	Rab5c	1255.24	0.586901	0.0335554	111.225	77.2479	0.525911	0.705982
ENSMUSG00000035355.15	Kcnh4	15.4324	-6.04742	0.000957303	0.27844	2.35286	-3.07898	0.401019
ENSMUSG00000017747.13	Ghdc	99.3502	0.498047	0.304686	8.58705	6.34482	0.436583	0.304494
ENSMUSG00000020919.11	Stat5b	717.24	3.44791	1.22249e-25	97.0245	9.29743	3.38345	0.968861
ENSMUSG00000004043.14	Stat5a	106.804	3.90893	7.99347e-12	14.7898	1.03984	3.83018	0.775089
ENSMUSG00000004040.16	Stat3	529.621	2.45011	1.08348e-12	66.2428	12.6367	2.39014	0.933386
ENSMUSG00000004044.9	Cavin1	263.899	2.80844	1.10092e-11	34.1731	5.09407	2.74597	0.883896
ENSMUSG00000019302.16	Atp6v0a1	762.05	0.641332	0.0983292	68.7783	45.8736	0.58429	0.70255
ENSMUSG00000001751.9	Naglu	40.5899	1.74805	0.00900007	4.61647	1.44154	1.67918	0.468355
ENSMUSG00000001755.12	Coasy	391.706	0.591729	0.139943	34.7884	24.0934	0.529968	0.574019
ENSMUSG00000017801.15	Mlx	533.407	0.146197	0.755312	41.5476	38.9531	0.0930285	0.13525
ENSMUSG00000019303.14	Psmc3ip	426.196	-0.732091	0.0158621	23.6495	40.9604	-0.792419	0.730005
ENSMUSG00000017802.14	Retreg3	1044.39	0.503807	0.087832	90.5025	66.5005	0.444593	0.620475
ENSMUSG00000035198.9	Tubg1	710.62	0.655997	0.127195	64.1989	42.5736	0.592589	0.700961
ENSMUSG00000035172.15	Plekhh3	63.4271	1.1708	0.0785139	6.49729	3.01604	1.10718	0.467199
ENSMUSG00000017167.6	Cntnap1	17.9049	2.92609	0.0037283	2.3375	0.316023	2.88687	0.396575
ENSMUSG00000006920.14	Ezh1	505.465	0.361284	0.359764	42.1079	34.047	0.306565	0.404306
ENSMUSG00000001240.13	Ramp2	256.654	1.9323	2.24994e-06	30.188	8.19531	1.8811	0.834694
ENSMUSG00000035112.17	Wnk4	256.128	6.44247	3.98294e-25	37.5958	0.453436	6.37353	0.913771
ENSMUSG00000017188.3	Coa3	452.477	-0.0334612	0.9485	33.1157	35.2498	-0.0900997	0.128748
ENSMUSG00000078653.4	Cntd1	23.2659	-1.21536	0.222726	1.02902	2.49424	-1.27733	0.321761
ENSMUSG00000035086.13	Becn1	1188	0.164385	0.640104	92.8203	86.2272	0.106298	0.187631
ENSMUSG00000078652.9	Psme3	3684.03	-0.105609	0.756708	262.164	293.787	-0.164304	0.298967
ENSMUSG00000078651.8	Aoc2	89.7088	0.576318	0.268563	7.93622	5.55031	0.515882	0.331985
ENSMUSG00000075528.13	Aarsd1	34.0547	-0.0328239	0.973403	2.50156	2.64664	-0.0813327	0.0420129
ENSMUSG00000097487.7	Ptges3l	15.8896	-0.851082	0.488605	0.855088	1.55952	-0.866953	0.196843
ENSMUSG00000035007.5	Rundc1	253.026	0.317433	0.447602	20.7432	17.3553	0.257262	0.277184
ENSMUSG00000063316.13	Rpl27	3730.31	-0.334742	0.405744	244.51	320.452	-0.390216	0.620259
ENSMUSG00000010358.13	Ifi35	26.7785	1.68848	0.0240766	3.01348	0.979206	1.62175	0.38628
ENSMUSG00000034993.7	Vat1	1520.81	1.36657	5.64197e-06	161.971	65.5005	1.30615	0.928835
ENSMUSG00000001313.12	Rnd2	885.722	2.6382	1.6543e-24	112.745	18.8748	2.57853	0.965501
ENSMUSG00000017146.12	Brca1	1721.91	-0.401645	0.229843	109.244	150.783	-0.464926	0.668955
ENSMUSG00000017119.19	Nbr1	2435.51	-0.00108335	0.997956	179.699	187.461	-0.0610108	0.118525
ENSMUSG00000010362.9	Rdm1	206.772	-1.01537	0.00717155	10.1517	21.2822	-1.06792	0.692399
ENSMUSG00000034936.2	Arl4d	96.8262	0.000942888	0.998756	7.19514	7.42866	-0.0460794	0.0428798
ENSMUSG00000034931.15	Dhx8	1863.24	-0.536311	0.0829684	112.32	169.905	-0.597119	0.776786
ENSMUSG00000017724.14	Etv4	336.747	-2.88815	3.99138e-11	5.99384	45.68	-2.93001	0.916588
ENSMUSG00000001493.9	Meox1	21.3529	3.40597	0.000234999	2.88468	0.28208	3.35423	0.444838
ENSMUSG00000001494.6	Sost	70.9646	9.51455	3.48232e-09	10.4947	0.5	4.39158	0.714652
ENSMUSG00000003518.13	Dusp3	462.787	0.8511	0.00895845	44.0755	25.3877	0.795847	0.743769
ENSMUSG00000052373.14	Mpp3	99.5002	-3.81594	4.64882e-14	0.997288	14.2936	-3.84122	0.768405
ENSMUSG00000017314.12	Mpp2	241.593	2.18488	2.19839e-08	29.2466	6.72757	2.12011	0.841088
ENSMUSG00000082045.4	Gm11585	49.047	-1.0201	0.0905565	2.39274	5.06294	-1.08131	0.41937
ENSMUSG00000020921.6	Tmem101	270.653	0.4351	0.279737	23.0039	17.7275	0.375885	0.393613
ENSMUSG00000020922.11	Lsm12	1084.46	-0.454175	0.155704	67.5703	96.3918	-0.512521	0.681418
ENSMUSG00000034793.15	G6pc3	172.613	0.997741	0.0287333	17.039	8.87793	0.940542	0.623474
ENSMUSG00000008855.17	Hdac5	598.376	0.895439	0.0262685	57.3798	32.2864	0.829615	0.785637
ENSMUSG00000034773.16	Hrob	290.753	0.037964	0.949313	21.8313	22.1039	-0.0179044	0.0311394
ENSMUSG00000034757.15	Tmub2	303.715	0.647968	0.0684684	27.4196	18.2177	0.589867	0.576584
ENSMUSG00000059995.12	Atxn7l3	1630.32	-0.277631	0.45648	108.998	137.639	-0.336595	0.536666
ENSMUSG00000020923.17	Ubtf	3088.81	-0.214204	0.553521	211.021	255.61	-0.276558	0.477531
ENSMUSG00000006575.14	Rundc3a	64.7071	-3.81442	7.73744e-10	0.659296	9.28688	-3.8162	0.686836
ENSMUSG00000018677.9	Slc25a39	1252.16	0.228077	0.625223	99.9456	88.9273	0.168518	0.286757
ENSMUSG00000034708.12	Grn	643.3	0.184285	0.730609	50.7239	46.4265	0.127718	0.192652
ENSMUSG00000034685.4	Fam171a2	134.263	1.65718	0.0021507	15.0879	4.9967	1.59434	0.697168
ENSMUSG00000034664.13	Itga2b	515.537	7.75352	4.16005e-38	76.0018	0.372206	7.67379	0.962647
ENSMUSG00000034621.14	Gpatch8	1532.06	-0.389288	0.264584	97.7728	133.882	-0.453457	0.65483
ENSMUSG00000078640.9	Gm11627	47.0005	-5.63587	1.01876e-09	0.140556	7.08759	-5.65608	0.641355
ENSMUSG00000050288.6	Fzd2	378.413	-1.12497	0.00229264	17.4916	40.0117	-1.19376	0.813814
ENSMUSG00000051455.13	Meioc	62.5291	-3.76259	6.33312e-09	0.620747	8.95094	-3.84996	0.67972
ENSMUSG00000020925.16	Ccdc43	1110.65	-0.349065	0.386737	72.1113	95.5881	-0.406605	0.591973
ENSMUSG00000020926.16	Adam11	45.1205	-3.11956	7.54176e-06	0.664229	6.25634	-3.23557	0.593563
ENSMUSG00000034520.14	Gjc1	586.97	0.681191	0.0250976	53.3408	34.6769	0.621265	0.693555
ENSMUSG00000020929.14	Eftud2	4141.26	-0.0762798	0.851756	297.539	327.513	-0.138474	0.259699
ENSMUSG00000051378.10	Kif18b	812.124	-0.243918	0.526635	54.941	67.8456	-0.304372	0.4409
ENSMUSG00000045532.5	C1ql1	30.3848	-2.54895	0.00035916	0.660941	3.9936	-2.5951	0.487609
ENSMUSG00000020935.8	Dcakd	1238.57	-0.512505	0.217293	75.4889	112.293	-0.57293	0.739
ENSMUSG00000020936.8	Nmt1	2574.29	-0.224981	0.521951	175.523	213.668	-0.283714	0.474315
ENSMUSG00000020937.14	Plcd3	55.2362	0.136257	0.864141	4.27684	4.05868	0.0755326	0.0504299
ENSMUSG00000056938.16	Acbd4	63.7355	-0.146218	0.85213	4.49614	5.15306	-0.196744	0.122643
ENSMUSG00000048878.6	Hexim1	584.922	0.0560176	0.900021	44.0397	44.1806	-0.00460726	0.0143414
ENSMUSG00000043372.12	Hexim2	53.3831	0.0446717	0.953808	3.99902	4.0437	-0.0160295	0.0173037
ENSMUSG00000020941.7	Map3k14	20.9616	0.258216	0.806653	1.68831	1.47103	0.198753	0.069034
ENSMUSG00000034255.17	Arhgap27	182.928	-0.716356	0.175421	10.2622	17.5361	-0.772983	0.577848
ENSMUSG00000034247.9	Plekhm1	339.666	-0.444172	0.424606	21.3461	30.1967	-0.500415	0.531428
ENSMUSG00000020946.13	Gosr2	1594.86	0.0329291	0.933062	119.133	121.307	-0.026088	0.0637598
ENSMUSG00000018486.2	Wnt9b	21.1382	7.76752	8.9991e-06	3.12395	0.5	2.64337	0.443068
ENSMUSG00000000125.5	Wnt3	278.18	5.92414	1.28777e-31	40.4408	0.706022	5.83995	0.919876
ENSMUSG00000034187.18	Nsf	821.939	0.0537984	0.901416	61.7504	62.1429	-0.00914124	0.0281772
ENSMUSG00000062421.13	Arf2	359.052	-0.0339615	0.94173	26.1878	27.9365	-0.0932576	0.121198
ENSMUSG00000018411.17	Mapt	35.2617	5.44006	5.05871e-07	5.10349	0.124069	5.36227	0.570551
ENSMUSG00000018412.16	Kansl1	1433.5	-0.162412	0.64915	99.675	116.579	-0.226008	0.382993
ENSMUSG00000020687.13	Cdc27	1826.46	-0.599113	0.46763	105.776	168.966	-0.675713	0.814645
ENSMUSG00000061086.12	Myl4	23.9887	2.71659	0.000868729	3.08047	0.487379	2.66004	0.440647
ENSMUSG00000020689.4	Itgb3	233.455	7.2032	7.99993e-25	34.2579	0.234793	7.18891	0.905065
ENSMUSG00000020691.13	Mettl2	691.809	0.167985	0.664819	54.1061	50.0878	0.111332	0.171158
ENSMUSG00000099681.1	1700052K11Rik	85.2072	1.56068	0.000400586	9.40194	3.31708	1.50305	0.591251
ENSMUSG00000020694.17	Tlk2	1865.79	-0.453999	0.190285	116.181	165.764	-0.512763	0.712738
ENSMUSG00000020695.14	Mrc2	337.864	0.434256	0.345091	28.7131	22.1617	0.373638	0.419695
ENSMUSG00000053580.16	Tanc2	326.871	2.55787	3.90174e-17	41.289	7.30623	2.49856	0.896901
ENSMUSG00000083465.1	Gm11652	19.5506	-0.440144	0.683097	1.23656	1.72197	-0.47773	0.140055
ENSMUSG00000019590.16	Cyb561	133.528	-1.93549	4.8258e-05	4.14146	16.2666	-1.9737	0.738892
ENSMUSG00000001901.15	Kcnh6	56.3993	-7.91081	5.06651e-07	0.291838	8.63985	-4.88777	0.680514
ENSMUSG00000049354.8	Dcaf7	1469.1	0.910903	0.000393764	141.643	78.5298	0.850949	0.862402
ENSMUSG00000001983.7	Taco1	210.771	0.231123	0.586627	16.7858	14.9329	0.168744	0.178853
ENSMUSG00000020700.11	Map3k3	1128.54	1.47011	1.46992e-06	122.65	46.1245	1.41094	0.924102
ENSMUSG00000040699.13	Limd2	2021.69	1.52873	1.58565e-08	221.743	80.1748	1.46767	0.946969
ENSMUSG00000069631.14	Strada	497.002	0.551155	0.107983	43.6836	31.0492	0.492537	0.579149
ENSMUSG00000078622.8	Ccdc47	1557.14	-0.172908	0.767282	107.373	126.821	-0.240155	0.401633
ENSMUSG00000020705.6	Ddx42	2660.63	-0.0949881	0.786611	189.718	211.469	-0.156591	0.29409
ENSMUSG00000020706.13	Ftsj3	5186.65	-0.648999	0.00956095	298.091	487.486	-0.709606	0.84918
ENSMUSG00000020708.12	Psmc5	3089.46	-0.324317	0.295795	202.707	264.524	-0.384	0.605448
ENSMUSG00000078619.10	Smarcd2	893.384	-0.0460214	0.922713	65.0918	69.8621	-0.102033	0.167076
ENSMUSG00000001027.7	Scn4a	20.5421	7.72856	1.06705e-05	3.02852	0.5	2.59861	0.43671
ENSMUSG00000001029.15	Icam2	181.705	9.42547	2.19232e-09	26.888	0.292839	6.52071	0.876237
ENSMUSG00000020715.9	Ern1	306.604	0.808152	0.0239647	28.8872	17.1573	0.751612	0.660899
ENSMUSG00000065126.1	Snord104	50.4582	-0.711555	0.294922	2.79418	4.83984	-0.792534	0.352829
ENSMUSG00000040548.16	Tex2	255.12	-0.343934	0.434621	16.5649	22.0049	-0.409696	0.413084
ENSMUSG00000020717.19	Pecam1	665.035	5.17837	4.50106e-53	95.7456	2.74402	5.12484	0.971534
ENSMUSG00000020718.12	Polg2	216.32	-0.67768	0.0706722	12.3118	20.4605	-0.732804	0.591576
ENSMUSG00000020719.14	Ddx5	18577	-0.34466	0.310658	1206.82	1597.76	-0.404833	0.643234
ENSMUSG00000018372.13	Cep95	434.419	0.62222	0.0459314	38.8826	26.318	0.563078	0.616429
ENSMUSG00000018363.16	Smurf2	1314.17	0.610551	0.0502911	117.171	79.96	0.551267	0.722094
ENSMUSG00000018362.14	Kpna2	4992.27	-0.889669	0.00230133	257.849	498.593	-0.951339	0.909183
ENSMUSG00000040481.17	Bptf	4382.69	-1.27249	1.6273e-05	189.038	477.658	-1.3373	0.949064
ENSMUSG00000018433.14	Nol11	2264.66	-0.491447	0.136073	139.018	203.42	-0.549193	0.745864
ENSMUSG00000040430.18	Pitpnc1	506.307	-0.338127	0.320765	32.9607	43.512	-0.400665	0.501662
ENSMUSG00000020720.13	Psmd12	3228.66	-0.253361	0.470351	217.322	269.937	-0.312787	0.518568
ENSMUSG00000020721.16	Helz	1382.26	-0.523948	0.188248	84.0102	125.631	-0.580555	0.751608
ENSMUSG00000020723.3	Cacng4	35.4567	-2.71251	7.5156e-05	0.702778	4.73357	-2.75179	0.526732
ENSMUSG00000050965.14	Prkca	81.5696	2.55125	1.75096e-07	10.2584	1.83879	2.47998	0.674915
ENSMUSG00000020728.17	Cep112	42.5371	1.12807	0.10696	4.27659	2.06024	1.05365	0.385088
ENSMUSG00000000142.15	Axin2	316.624	1.53552	0.000268838	34.775	12.541	1.4714	0.824543
ENSMUSG00000020611.14	Gna13	1318.59	1.02192	0.000181896	130.595	66.9141	0.964722	0.880283
ENSMUSG00000020610.17	Amz2	758.507	0.63681	0.0415287	68.3042	45.6757	0.580546	0.701683
ENSMUSG00000041920.14	Slc16a6	192.487	0.429717	0.30428	16.2619	12.6318	0.364433	0.336139
ENSMUSG00000020604.13	Arsg	26.1366	1.73897	0.0231833	2.95989	0.92747	1.67417	0.38675
ENSMUSG00000041895.15	Wipi1	193.678	1.35541	0.000115187	20.554	8.38891	1.29287	0.721191
ENSMUSG00000020612.16	Prkar1a	3071.97	0.972163	0.000285327	300.31	159.5	0.912897	0.896142
ENSMUSG00000020620.14	Abca8b	27.6915	-1.59846	0.0436637	1.01397	3.19581	-1.65616	0.399212
ENSMUSG00000018800.14	Abca5	60.8306	1.34245	0.0692178	6.37457	2.64944	1.26664	0.488007
ENSMUSG00000020623.11	Map2k6	263.81	0.62949	0.0658646	23.6528	15.9355	0.569764	0.540785
ENSMUSG00000041695.2	Kcnj2	10.4409	5.28443	0.00751926	1.49581	0.288391	2.37483	0.301604
ENSMUSG00000000567.5	Sox9	27.5531	2.25262	0.00331697	3.36323	0.739965	2.18432	0.439708
ENSMUSG00000041654.15	Slc39a11	88.7417	-0.0408815	0.951452	6.46038	6.93567	-0.102415	0.0785348
ENSMUSG00000018661.17	Cog1	291.294	0.367838	0.355198	24.2588	19.5914	0.308288	0.340691
ENSMUSG00000041629.7	Fam104a	402.744	0.711925	0.0213614	36.9048	23.4883	0.651866	0.656239
ENSMUSG00000041623.17	D11Wsu47e	345.969	-0.000947622	0.998357	25.5454	26.6539	-0.0612845	0.08352
ENSMUSG00000041598.7	Cdc42ep4	668.854	1.76797	1.09264e-10	76.36	23.3869	1.70711	0.919153
ENSMUSG00000041592.16	Sdk2	75.8451	4.28832	4.54036e-13	10.6754	0.568608	4.23071	0.716928
ENSMUSG00000057322.12	Rpl38	4439.06	-0.322646	0.329538	291.478	380.012	-0.382657	0.61195
ENSMUSG00000034714.9	Ttyh2	45.8856	-0.444308	0.516423	2.87128	4.07483	-0.505046	0.238567
ENSMUSG00000000202.9	Btbd17	43.1124	-5.16135	6.83848e-09	0.182394	6.45719	-5.14578	0.619356
ENSMUSG00000051043.16	Gprc5c	643.602	1.29924	1.68473e-06	67.5501	28.6402	1.23792	0.875732
ENSMUSG00000020732.13	Rab37	29.9455	2.93678	0.000353699	3.93227	0.534666	2.87865	0.492811
ENSMUSG00000020733.3	Slc9a3r1	1115.31	-1.7736	8.39841e-10	37.3589	132.908	-1.8309	0.95022
ENSMUSG00000015542.17	Nat9	118.824	0.657978	0.166993	10.7288	7.11147	0.593263	0.414674
ENSMUSG00000045980.13	Tmem104	83.7372	0.586278	0.367898	7.47132	5.15306	0.535932	0.331479
ENSMUSG00000020734.13	Grin2c	14.306	0.892433	0.414673	1.36701	0.773907	0.820789	0.174156
ENSMUSG00000018861.8	Fdxr	108.323	0.439314	0.443855	9.1944	7.09977	0.372982	0.272524
ENSMUSG00000044788.10	Fads6	43.1353	-1.03054	0.12114	2.09658	4.46483	-1.09057	0.398201
ENSMUSG00000034586.14	Hid1	29.6178	-2.34212	0.00462803	0.742972	3.7972	-2.35356	0.467813
ENSMUSG00000050910.5	Cdr2l	221.658	-0.179567	0.689109	15.3772	18.1187	-0.236685	0.247345
ENSMUSG00000018858.15	Mrpl58	451.686	-0.163569	0.73224	31.5225	36.7803	-0.222548	0.289863
ENSMUSG00000034566.10	Atp5h	2658.96	-0.139543	0.69078	187.1	214.537	-0.197417	0.3572
ENSMUSG00000016940.18	Kctd2	291.656	0.355546	0.384702	24.244	19.6871	0.300375	0.331407
ENSMUSG00000057219.11	Armc7	34.204	-0.198026	0.819161	2.3509	2.818	-0.261458	0.114623
ENSMUSG00000020736.12	Nt5c	345.266	-0.32558	0.407805	22.676	29.5648	-0.382717	0.432628
ENSMUSG00000020737.12	Jpt1	2289.97	-0.0375248	0.929281	167.14	178.607	-0.0957324	0.187234
ENSMUSG00000020738.16	Sumo2	1107.97	-0.953022	0.0108653	55.4021	112.457	-1.02137	0.882089
ENSMUSG00000020739.11	Nup85	2822.08	-0.180053	0.586766	195.585	230.738	-0.238466	0.419767
ENSMUSG00000020740.13	Gga3	965.001	-0.157819	0.75145	67.6089	78.421	-0.214026	0.334441
ENSMUSG00000046756.10	Mrps7	724.412	-0.0802044	0.843998	52.0716	57.3143	-0.138398	0.211329
ENSMUSG00000020743.15	Mif4gd	254.089	-0.575808	0.110358	15.0961	23.397	-0.632147	0.571635
ENSMUSG00000020744.13	Slc25a19	135.432	0.246395	0.677608	10.8409	9.56336	0.180892	0.158189
ENSMUSG00000059923.13	Grb2	1136.14	0.230595	0.535632	90.7324	80.5125	0.172404	0.283686
ENSMUSG00000020747.18	Tmem94	415.243	0.650824	0.149943	37.5683	24.9163	0.592429	0.628856
ENSMUSG00000034471.12	Caskin2	177.284	0.746374	0.128095	16.4398	10.2132	0.686762	0.531609
ENSMUSG00000020781.14	Tsen54	268.77	0.201926	0.620884	21.2284	19.247	0.141358	0.161441
ENSMUSG00000020782.18	Llgl2	221.054	0.77708	0.107211	20.5975	12.5794	0.711406	0.584531
ENSMUSG00000020752.11	Recql5	358.685	-0.283652	0.524388	23.9612	30.3287	-0.339982	0.397334
ENSMUSG00000020755.9	Sap30bp	899.541	-0.446718	0.139804	56.2309	79.8917	-0.506682	0.664945
ENSMUSG00000020766.4	Galk1	853.858	1.21275	0.000723532	87.9866	39.705	1.14796	0.885088
ENSMUSG00000016559.14	H3f3b	8970.02	-0.151925	0.664245	626.807	726.028	-0.212005	0.38469
ENSMUSG00000020770.13	Unk	506.918	0.616488	0.159095	45.4916	30.8355	0.561009	0.638574
ENSMUSG00000057948.12	Unc13d	133.187	5.35811	9.9042e-21	19.2291	0.491827	5.289	0.826602
ENSMUSG00000034341.17	Wbp2	876.822	-0.121956	0.834229	62.2883	70.4537	-0.177714	0.283758
ENSMUSG00000054517.9	Trim65	28.0252	1.1817	0.194004	2.88139	1.32637	1.11929	0.326891
ENSMUSG00000020775.13	Mrpl38	643.913	-0.0129471	0.979673	47.4387	49.8227	-0.070738	0.111986
ENSMUSG00000020776.18	Fbf1	447.348	0.457382	0.295244	38.1561	29.0857	0.391605	0.47511
ENSMUSG00000020777.16	Acox1	484.989	1.42288	2.86812e-06	52.2778	20.2719	1.36672	0.86363
ENSMUSG00000020778.12	Ten1	123.856	0.426889	0.435364	10.5182	8.14242	0.369355	0.288129
ENSMUSG00000034282.3	Evpl	31.6298	-3.38186	5.10279e-05	0.408269	4.45758	-3.44867	0.53002
ENSMUSG00000020780.15	Srp68	1756.02	0.427858	0.162819	148.845	115.317	0.368205	0.574958
ENSMUSG00000020793.5	Galr2	14.8902	-5.95497	0.000975235	0.291838	2.25384	-2.94914	0.391518
ENSMUSG00000020792.15	Exoc7	434.344	0.574322	0.0789552	38.3404	26.8843	0.512104	0.57485
ENSMUSG00000034227.7	Foxj1	15.5055	-4.01653	0.000853914	0.127158	2.25828	-4.15054	0.408099
ENSMUSG00000052949.14	Rnf157	172.927	2.0892	9.45042e-07	20.7369	5.07628	2.03036	0.784373
ENSMUSG00000081929.1	Rps11-ps2	42.2645	-0.247365	0.778157	2.85624	3.54181	-0.31037	0.149122
ENSMUSG00000050628.6	Ubald2	237.834	0.340123	0.41316	19.6322	16.1708	0.279828	0.290225
ENSMUSG00000015869.16	Prpsap1	1059.85	-0.316645	0.398244	69.8891	90.52	-0.373169	0.546745
ENSMUSG00000020802.8	Ube2o	933.403	0.208315	0.647511	73.865	66.7923	0.14521	0.236616
ENSMUSG00000020806.15	Rhbdf2	168.784	-1.97264	6.91096e-06	5.04307	20.7602	-2.04145	0.785059
ENSMUSG00000020810.5	Cygb	26.8104	5.04904	6.97863e-06	3.83331	0.119621	5.00205	0.512788
ENSMUSG00000020812.18	Snhg16	495.187	-0.444652	0.195293	31.0339	43.8987	-0.500334	0.586518
ENSMUSG00000057286.6	St6galnac2	52.3354	-1.8658	0.000437266	1.66152	6.32258	-1.92801	0.546348
ENSMUSG00000020814.13	Mxra7	155.858	-0.0413362	0.939727	11.3563	12.1622	-0.0989111	0.0974641
ENSMUSG00000056962.11	Jmjd6	1290.15	0.128659	0.733623	99.617	94.9197	0.0696844	0.126653
ENSMUSG00000090266.10	Mettl23	151.536	-0.300553	0.592749	10.0681	12.8322	-0.34998	0.298353
ENSMUSG00000034120.18	Srsf2	5790.57	0.012507	0.973976	428.906	443.606	-0.0486171	0.103497
ENSMUSG00000020818.16	Mfsd11	209.823	1.14595	0.00223601	21.391	10.0563	1.0889	0.696662
ENSMUSG00000043857.16	Mgat5b	105.473	-3.09241	7.11612e-09	1.63308	14.5734	-3.15767	0.763131
ENSMUSG00000086859.4	Snhg20	137	0.0265421	0.963616	10.2286	10.4342	-0.0287067	0.0349686
ENSMUSG00000020823.16	Sec14l1	791.283	0.805536	0.0284548	74.3421	44.4119	0.743234	0.785998
ENSMUSG00000059248.13	Septin9	2189.36	1.46308	6.30549e-06	237.264	89.8664	1.40064	0.942706
ENSMUSG00000054418.6	2900041M22Rik	23.7258	-4.33086	1.47078e-05	0.155598	3.48843	-4.48669	0.491944
ENSMUSG00000025571.13	Tnrc6c	1083.52	-1.15819	0.00044806	49.5903	115.33	-1.21764	0.908063
ENSMUSG00000025572.17	Tmc6	136.785	0.710322	0.172977	12.5393	8.01109	0.646385	0.464345
ENSMUSG00000050106.17	Tmc8	18.0519	0.164731	0.893979	1.41895	1.30857	0.116834	0.0385449
ENSMUSG00000048277.15	Syngr2	563.663	1.0879	0.00324868	56.7422	27.8005	1.02931	0.830973
ENSMUSG00000025574.13	Tk1	876.449	0.320071	0.383832	71.9616	60.0532	0.260988	0.395853
ENSMUSG00000017718.15	Afmid	17.6657	2.35248	0.0108112	2.1819	0.44454	2.2952	0.365328
ENSMUSG00000017716.15	Birc5	2044.17	0.0182563	0.966569	152.159	156.204	-0.0378502	0.0820027
ENSMUSG00000053113.3	Socs3	34.3498	0.278536	0.730924	2.78596	2.38516	0.224091	0.0992703
ENSMUSG00000017715.11	Pgs1	547.125	-0.0785272	0.85793	39.3314	43.2871	-0.138256	0.197746
ENSMUSG00000017132.17	Cyth1	108.251	1.47963	0.000525046	11.7561	4.40865	1.415	0.627267
ENSMUSG00000033909.17	Usp36	947.136	-0.134982	0.764357	66.7764	76.3975	-0.194187	0.302832
ENSMUSG00000017466.9	Timp2	264.051	1.65983	9.34643e-07	29.6467	9.78316	1.5995	0.814103
ENSMUSG00000033880.11	Lgals3bp	117.923	4.57503	6.82968e-18	16.7595	0.731068	4.51883	0.801279
ENSMUSG00000025575.14	Cant1	454.641	0.807096	0.0171621	42.7717	25.4755	0.747546	0.722311
ENSMUSG00000017446.14	C1qtnf1	18.9293	1.36573	0.131305	2.01291	0.816746	1.30132	0.288707
ENSMUSG00000033857.12	Engase	72.7134	-0.524089	0.433782	4.39389	6.62574	-0.592584	0.339679
ENSMUSG00000025576.17	Rbfox3	23.8908	-3.03345	0.000458765	0.393227	3.27588	-3.05845	0.461708
ENSMUSG00000025577.7	Cbx2	1003.84	-0.0491044	0.921171	72.8174	78.6958	-0.112003	0.184091
ENSMUSG00000025578.9	Cbx8	32.6394	2.6556	0.000126679	4.15461	0.688229	2.59375	0.495015
ENSMUSG00000039989.7	Cbx4	25.4374	1.21852	0.120711	2.62025	1.18006	1.15085	0.314717
ENSMUSG00000039976.4	Tbc1d16	786.744	0.374258	0.329742	65.591	52.8198	0.312421	0.449787
ENSMUSG00000039963.20	Ccdc40	139.062	-1.46565	0.00225133	5.49507	15.7296	-1.51727	0.696373
ENSMUSG00000025579.14	Gaa	287.718	1.21277	0.0121409	29.7339	13.3933	1.15059	0.763601
ENSMUSG00000025580.15	Eif4a3	2143.66	-0.136453	0.759226	151.111	172.999	-0.195161	0.35254
ENSMUSG00000005043.13	Sgsh	56.9666	1.09153	0.0433394	5.71741	2.80465	1.02754	0.43111
ENSMUSG00000039908.14	Slc26a11	136.371	0.7433	0.146682	12.6517	7.86034	0.686664	0.482407
ENSMUSG00000070327.14	Rnf213	241.268	-1.32285	0.000337687	10.143	26.5804	-1.38988	0.77545
ENSMUSG00000109408.1	A930037H05Rik	49.3835	-0.522425	0.488605	2.96318	4.50322	-0.603813	0.286865
ENSMUSG00000039850.16	Endov	258.942	0.0784873	0.875787	19.6472	19.4083	0.017651	0.0303808
ENSMUSG00000025583.15	Rptor	806.674	0.0661949	0.900296	60.8923	60.7841	0.0025663	0.0139802
ENSMUSG00000025371.12	Chmp6	419.324	-0.0599837	0.911427	30.2669	33.0098	-0.125151	0.170327
ENSMUSG00000025372.16	Baiap2	140.283	-0.142959	0.800035	9.81843	11.3577	-0.210101	0.18391
ENSMUSG00000039781.14	Cep131	249.115	0.528854	0.296855	21.7203	15.7446	0.464191	0.452388
ENSMUSG00000025377.14	Tepsin	228.252	-0.287018	0.524019	15.2082	19.3226	-0.345441	0.346543
ENSMUSG00000078572.3	Ndufaf8	53.337	-0.617005	0.326454	3.0988	4.98171	-0.68493	0.326819
ENSMUSG00000061306.16	Slc38a10	1203.91	0.676827	0.0562025	109.3	71.4369	0.613559	0.759519
ENSMUSG00000075389.3	2810410L24Rik	36.8009	0.834718	0.229103	3.48874	2.03519	0.777541	0.297161
ENSMUSG00000043993.6	2900052L18Rik	43.9914	0.0783108	0.932277	3.31457	3.29483	0.00861463	0.0135467
ENSMUSG00000039741.15	Bahcc1	908.661	-0.658482	0.168564	52.2837	85.7848	-0.714362	0.786757
ENSMUSG00000062825.15	Actg1	7772.51	0.190769	0.604928	612.622	559.165	0.131724	0.245105
ENSMUSG00000025384.15	Faap100	141.187	1.17011	0.0209825	14.4384	6.71142	1.10523	0.625135
ENSMUSG00000039703.15	Nploc4	1903.55	0.125491	0.729315	146.691	140.229	0.0650029	0.131132
ENSMUSG00000039670.2	Oxld1	32.1565	0.837836	0.253045	3.04192	1.77371	0.778213	0.277473
ENSMUSG00000049957.14	Ccdc137	637.97	0.734802	0.0179957	58.9539	36.8605	0.677511	0.734701
ENSMUSG00000057594.12	Arl16	197.275	0.646318	0.0964118	17.8	11.8179	0.590909	0.501011
ENSMUSG00000025793.17	Hgs	624.852	0.457088	0.292315	53.3881	40.6252	0.394141	0.516834
ENSMUSG00000039640.7	Mrpl12	1684.34	-0.317165	0.384221	110.853	143.984	-0.377268	0.584857
ENSMUSG00000025792.9	Slc25a10	295.891	0.148909	0.767	22.9719	21.6387	0.0862535	0.111191
ENSMUSG00000061111.8	Mcrip1	449.996	0.879024	0.0240371	43.0946	24.445	0.817966	0.746478
ENSMUSG00000025130.11	P4hb	10243.4	0.824659	0.000942354	967.495	568.854	0.766196	0.875406
ENSMUSG00000025132.13	Arhgdia	6093.88	0.221406	0.638743	484.986	434	0.160245	0.302182
ENSMUSG00000025134.2	Alyref	2003.72	-0.428887	0.129671	126.164	176.987	-0.488342	0.699335
ENSMUSG00000025135.12	Anapc11	597.637	-0.0991732	0.83559	42.7016	47.6267	-0.157478	0.234846
ENSMUSG00000025137.15	Pcyt2	1201.47	0.83025	0.00896978	113.674	66.6494	0.770238	0.829889
ENSMUSG00000025138.14	Sirt7	180.04	0.118104	0.824912	13.8579	13.3027	0.0589851	0.0659634
ENSMUSG00000051510.13	Mafg	1646.55	0.159958	0.680972	128.437	119.821	0.100175	0.182068
ENSMUSG00000025140.15	Pycr1	199.084	0.551932	0.15007	17.4921	12.4282	0.493093	0.436168
ENSMUSG00000042988.10	Notum	22.4892	2.49626	0.00408424	2.81769	0.516873	2.44663	0.416769
ENSMUSG00000025142.18	Aspscr1	678	-0.0701748	0.885218	48.8334	53.5347	-0.132605	0.196445
ENSMUSG00000025144.17	Cenpx	269.736	-0.126298	0.830408	19.065	21.7188	-0.188017	0.214941
ENSMUSG00000025145.13	Lrrc45	258.216	0.637324	0.0921809	23.2314	15.5683	0.577467	0.54223
ENSMUSG00000018012.11	Rac3	173.087	-0.55044	0.223624	10.3842	15.852	-0.610275	0.48891
ENSMUSG00000039450.11	Dcxr	144.925	-2.14929	7.17953e-06	3.98751	18.1988	-2.19028	0.770934
ENSMUSG00000078249.5	Hmga1b	1777.8	-0.554645	0.1578	106.294	163.13	-0.617962	0.785637
ENSMUSG00000025158.7	Rfng	156.723	-0.335316	0.634553	10.3278	13.4624	-0.382401	0.325085
ENSMUSG00000025156.17	Gps1	1532.1	-0.342962	0.267792	99.7956	131.914	-0.402553	0.604039
ENSMUSG00000025155.15	Dus1l	955.387	-0.313694	0.35957	62.9576	81.5435	-0.373189	0.538111
ENSMUSG00000025153.9	Fasn	9192.85	-0.664644	0.118558	525.876	869.734	-0.725853	0.86009
ENSMUSG00000048445.6	Ccdc57	69.9424	0.978175	0.059654	6.85361	3.63029	0.916778	0.440864
ENSMUSG00000025161.16	Slc16a3	2404.76	0.723803	0.0576524	221.182	139.893	0.66091	0.815404
ENSMUSG00000025162.18	Csnk1d	2543.91	0.267912	0.433673	205.12	177.833	0.205941	0.371794
ENSMUSG00000039329.8	Tex19.1	97.2297	-4.20739	2.37314e-16	0.719465	14.2091	-4.30375	0.771404
ENSMUSG00000025169.6	Ogfod3	64.0342	0.675008	0.264224	5.83471	3.7972	0.619723	0.331334
ENSMUSG00000039307.16	Hexdc	132.338	0.378916	0.45061	11.0921	8.84515	0.32658	0.267611
ENSMUSG00000039294.14	Cybc1	408.266	0.247456	0.518325	32.7791	28.7287	0.190285	0.245502
ENSMUSG00000000056.7	Narf	717.18	0.665755	0.0226475	65.0241	42.6613	0.608047	0.712015
ENSMUSG00000039275.9	Foxk2	1805.55	0.666758	0.027407	163.672	107.51	0.60634	0.780688
ENSMUSG00000025173.13	Wdr45b	1892.17	0.153518	0.661932	147.293	137.794	0.0961749	0.184344
ENSMUSG00000039253.7	Fn3krp	167.374	-0.369432	0.394717	10.8059	14.5029	-0.424528	0.362402
ENSMUSG00000039230.14	Tbcd	982.104	-0.202753	0.568627	67.3237	80.9465	-0.265854	0.415974
ENSMUSG00000039238.6	Zfp750	10.7019	-4.46243	0.00355335	0.0702778	1.57286	-4.48418	0.345134
ENSMUSG00000046605.14	B3gntl1	157.455	-0.909159	0.0164855	8.09182	15.7981	-0.965218	0.613937
ENSMUSG00000079179.9	Rab10os	157.855	-0.127205	0.799099	11.137	12.673	-0.186395	0.174626
ENSMUSG00000020671.9	Rab10	1515.14	0.28969	0.50737	122.681	104.77	0.227684	0.385991
ENSMUSG00000020668.10	Kif3c	339.598	1.38841	1.53762e-05	36.3078	14.465	1.32771	0.816126
ENSMUSG00000071456.6	1110002L01Rik	646.074	0.0438603	0.915284	48.415	48.9588	-0.0161141	0.038292
ENSMUSG00000037486.18	Asxl2	1405.88	-0.727516	0.146286	77.5148	134.901	-0.799361	0.847229
ENSMUSG00000071454.13	Dtnb	608.35	-1.89545	1.70709e-11	19.0095	73.865	-1.95817	0.92692
ENSMUSG00000020661.15	Dnmt3a	3606.67	-1.05083	0.000113303	173.433	374.748	-1.11154	0.92739
ENSMUSG00000020658.10	Efr3b	318.503	-0.777017	0.0289572	17.3398	30.9919	-0.837802	0.70367
ENSMUSG00000020657.16	Dnajc27	441.956	-0.350512	0.320799	28.6877	38.1501	-0.411258	0.493064
ENSMUSG00000020654.15	Adcy3	190.738	-0.153191	0.750345	13.3206	15.4781	-0.216576	0.215989
ENSMUSG00000020652.17	Cenpo	428.25	-0.994048	0.00100371	21.175	43.8847	-1.05136	0.803808
ENSMUSG00000096199.2	Ptrhd1	132.623	-0.355488	0.532049	8.60891	11.4789	-0.415085	0.327614
ENSMUSG00000020647.10	Ncoa1	238.153	1.44275	2.01255e-05	25.6436	9.87164	1.37724	0.768586
ENSMUSG00000020640.10	Itsn2	599.806	0.467244	0.254113	51.1408	38.7684	0.399594	0.521639
ENSMUSG00000091269.2	Gm6682	118.408	-0.219506	0.660603	8.08006	9.80211	-0.278726	0.221082
ENSMUSG00000037361.8	Sf3b6	1885.54	-0.713448	0.0120411	105.53	180.116	-0.771273	0.851058
ENSMUSG00000020635.8	Fkbp1b	39.8793	1.45011	0.0455715	4.33043	1.63185	1.408	0.431688
ENSMUSG00000051721.6	Wdcp	253.656	0.234586	0.586625	20.2967	17.9295	0.178903	0.200853
ENSMUSG00000037336.14	Mfsd2b	125.787	5.2694	7.92419e-19	18.1415	0.496275	5.19201	0.816487
ENSMUSG00000020634.12	Ubxn2a	381.086	-0.0277763	0.965179	27.6758	29.6067	-0.0973012	0.134419
ENSMUSG00000052812.5	Atad2b	734.278	-0.226941	0.767	49.3967	60.8921	-0.301841	0.430749
ENSMUSG00000020627.10	Klhl29	38.8933	2.45235	0.000206334	4.85739	0.918573	2.40271	0.517665
ENSMUSG00000020609.14	Apob	14.6781	1.11589	0.440287	1.4589	0.713275	1.03235	0.211907
ENSMUSG00000037669.15	Ldah	676.159	-0.123962	0.780879	47.9022	54.1933	-0.178023	0.26808
ENSMUSG00000020605.9	Hs1bp3	520.342	0.80959	0.0308032	49.0182	29.1386	0.750387	0.742613
ENSMUSG00000054364.5	Rhob	392.775	2.48058	1.55175e-16	49.2135	9.19676	2.41986	0.910989
ENSMUSG00000020594.14	Pum2	3932.76	-0.463158	0.445084	241.961	350.274	-0.533709	0.747128
ENSMUSG00000020592.14	Sdc1	1037	0.517122	0.0749255	90.1861	65.6704	0.457662	0.635539
ENSMUSG00000020585.4	Laptm4a	2828.52	0.43698	0.284193	240.712	184.601	0.382898	0.603244
ENSMUSG00000020583.4	Matn3	27.1566	-3.16493	5.29224e-05	0.394871	3.76606	-3.2536	0.493317
ENSMUSG00000066643.12	Wdr35	585.385	-1.50259	2.67933e-08	22.5183	66.5852	-1.56411	0.9025
ENSMUSG00000066637.2	Ttc32	103.074	-1.46747	0.000625569	4.04085	11.6376	-1.52606	0.638032
ENSMUSG00000111942.1	Gm5182	128.269	0.264853	0.665677	10.3642	8.98585	0.205884	0.174987
ENSMUSG00000020621.6	Rdh14	75.661	0.160434	0.824969	5.86619	5.49529	0.0942275	0.0664692
ENSMUSG00000043673.11	Kcns3	46.39	1.37856	0.0162942	4.94271	1.98346	1.31729	0.446102
ENSMUSG00000051235.10	Gen1	499.81	-0.422243	0.499989	31.2811	43.9707	-0.491255	0.579835
ENSMUSG00000020608.7	Smc6	1610.46	-0.603189	0.728952	92.8616	148.961	-0.681782	0.80966
ENSMUSG00000020589.17	Fam49a	450.804	-1.22232	0.000278172	19.8994	48.5339	-1.28627	0.847807
