## Supplemental Table S1 for "ENDOTHELIAL GENE REGULATORY ELEMENTS ASSOCIATED WITH CARDIOPHARYNGEAL LINEAGE DIFFERENTIATION" (part 2 of 3)

### Sheet: 2-all_expressed_genes (continued)
ALL EXPRESSED GENES (d2 and d4)
ENSMUSG00000037169.15	Mycn	1321.74	-0.78535	0.00272612	71.5923	128.772	-0.846943	0.85803
ENSMUSG00000037149.10	Ddx1	5175.37	-0.299409	0.372207	342.383	438.996	-0.358596	0.589878
ENSMUSG00000020576.10	Nbas	509.577	0.0626189	0.888717	38.4107	38.4088	6.94042e-05	0.00906726
ENSMUSG00000020607.7	Lratd1	31.5274	-4.80021	3.55321e-06	0.3922	4.69189	-3.58051	0.541977
ENSMUSG00000020601.8	Trib2	288.291	-1.0278	0.00140833	13.9966	29.753	-1.08796	0.753667
ENSMUSG00000020593.16	Lpin1	426.358	0.193286	0.671717	33.6577	30.6508	0.13501	0.183007
ENSMUSG00000036523.16	Greb1	814.16	1.70168	1.76979e-07	92.1685	29.5047	1.64333	0.926342
ENSMUSG00000057469.8	E2f6	1207.01	0.470851	0.155344	103.717	77.7851	0.415086	0.606062
ENSMUSG00000020580.10	Rock2	1308.02	-0.0976766	0.959686	91.764	103.837	-0.178314	0.30341
ENSMUSG00000045679.14	Pqlc3	139.431	-2.46681	9.83584e-09	3.16579	18.1311	-2.51783	0.78253
ENSMUSG00000071398.8	2410004P03Rik	22.066	-2.62884	0.00179543	0.463505	2.91538	-2.65303	0.430749
ENSMUSG00000020571.13	Pdia6	6415.91	0.283596	0.342556	520.519	445.269	0.225274	0.41518
ENSMUSG00000020566.19	Atp6v1c2	44.6449	-5.99677	1.16769e-08	0.0987178	6.77766	-6.10133	0.633516
ENSMUSG00000061458.9	Nol10	1316.13	-0.635894	0.0393388	76.2841	123.205	-0.691603	0.804349
ENSMUSG00000011179.8	Odc1	10102.3	-0.635403	0.0124982	584.428	945.693	-0.694346	0.846398
ENSMUSG00000071379.2	Hpcal1	151.148	0.292299	0.623304	12.3506	10.4641	0.239124	0.214869
ENSMUSG00000113642.1	Gm49329	66.3757	1.15066	0.035963	6.78851	3.16796	1.09954	0.474604
ENSMUSG00000114025.1	Gm49331	82.8207	-1.37131	0.0850291	3.37474	9.16021	-1.44061	0.578896
ENSMUSG00000113536.1	Gm49327	32.7335	2.14743	0.00178008	3.93203	0.92747	2.0839	0.461744
ENSMUSG00000113416.1	Gm49328	38.9032	-1.77731	0.120986	1.27322	4.61463	-1.85773	0.480637
ENSMUSG00000073198.5	Bnip3l-ps	28.9884	1.34769	0.0648063	3.08047	1.25684	1.29335	0.358861
ENSMUSG00000116815.1	Gm49760	79.7098	-1.66065	0.0684384	2.78572	9.28263	-1.73648	0.612636
ENSMUSG00000114188.1	Gm40849	15.9096	-2.98368	0.00382599	0.254316	2.17986	-3.09954	0.388881
ENSMUSG00000113959.1	Gm46339	44.4486	-1.31024	0.263239	1.85377	4.85387	-1.38867	0.450184
ENSMUSG00000113411.1	Gm48643	22.0386	-2.1287	0.137423	0.582197	2.75852	-2.24432	0.40539
ENSMUSG00000116715.1	Gm40881	22.9863	-1.97395	0.0770864	0.665873	2.82361	-2.08422	0.40138
ENSMUSG00000116606.1	Gm10479	14.1159	-2.57387	0.0350882	0.296153	1.8533	-2.64568	0.348168
ENSMUSG00000116883.1	Gm49700	44.6145	-2.20407	0.00410952	1.16957	5.62052	-2.26472	0.540712
ENSMUSG00000099759.1	1700030C10Rik	13.5625	-4.08798	0.00471193	0.375514	1.96286	-2.38602	0.349433
ENSMUSG00000091071.2	1700030C10Rik	18.0259	-2.00468	0.0281755	0.522029	2.22715	-2.09299	0.359331
ENSMUSG00000069755.5	Zfp125	90.5903	-2.12396	0.00100275	2.46959	11.3106	-2.19533	0.681923
ENSMUSG00000052632.16	Asap2	674.377	0.0610205	0.8972	50.9053	50.8581	0.00134027	0.0125713
ENSMUSG00000116627.1	Gm30124	48.5243	-0.575647	0.389552	2.88468	4.4571	-0.627693	0.293657
ENSMUSG00000062352.15	Itgb1bp1	241.791	-0.0222557	0.964194	17.7213	18.7446	-0.0809954	0.0946102
ENSMUSG00000054309.9	Cpsf3	1843.51	0.206387	0.541573	146.016	131.682	0.149076	0.262373
ENSMUSG00000062054.7	Iah1	234.979	0.662147	0.101443	21.3191	14.0116	0.605529	0.542699
ENSMUSG00000052593.16	Adam17	985.099	0.319996	0.346233	80.7014	67.3759	0.260361	0.403873
ENSMUSG00000076432.13	Ywhaq	2823.89	-0.508068	0.187521	171.9	254.722	-0.567358	0.772235
ENSMUSG00000097055.2	Gm4419	27.1484	-0.188823	0.844881	1.8841	2.21825	-0.235543	0.0927679
ENSMUSG00000093846.1	Gm4425	17.1783	-0.446837	0.699827	1.0591	1.53002	-0.530712	0.137346
ENSMUSG00000113569.1	Gm48035	24.8632	-1.2228	0.298757	1.08754	2.6684	-1.29491	0.334875
ENSMUSG00000113691.1	Gm38699	53.8835	-1.98579	0.0519398	1.57102	6.59644	-2.06999	0.561592
ENSMUSG00000073158.4	9030624G23Rik	30.1706	-1.62808	0.0263071	1.0725	3.51793	-1.71375	0.422007
ENSMUSG00000059669.8	Taf1b	428.196	-0.421201	0.281163	27.0092	37.6758	-0.480187	0.550105
ENSMUSG00000020656.16	Grhl1	26.2123	-6.79252	4.80308e-05	0.291838	3.98751	-3.77225	0.512102
ENSMUSG00000066553.5	Gm6969	543.894	-0.0959514	0.802878	38.8241	43.2388	-0.155373	0.228524
ENSMUSG00000020653.12	Klf11	227.619	0.383777	0.344777	19.0735	15.1883	0.328606	0.329889
ENSMUSG00000020649.11	Rrm2	3823.77	-0.343453	0.369416	249.776	329.034	-0.397602	0.632577
ENSMUSG00000020646.17	Mboat2	555.848	-0.00614752	0.990231	40.9726	42.8111	-0.0633235	0.0960913
ENSMUSG00000036333.11	Kidins220	795.771	0.322649	0.376799	65.0875	54.4246	0.258121	0.387147
ENSMUSG00000020644.9	Id2	209.086	1.35943	0.000194018	22.1953	9.00877	1.30085	0.735388
ENSMUSG00000020642.13	Rnf144a	429.332	0.338228	0.351155	35.4445	29.1549	0.281821	0.354743
ENSMUSG00000020641.16	Rsad2	27.1215	-2.26368	0.00961217	0.714532	3.4367	-2.26595	0.446427
ENSMUSG00000020638.8	Cmpk2	22.5587	-0.260859	0.813811	1.53107	1.87999	-0.296181	0.100607
ENSMUSG00000063632.6	Sox11	1918.2	0.132912	0.791344	147.626	140.58	0.0705576	0.132541
ENSMUSG00000036655.8	Colec11	62.8561	9.34086	7.52359e-09	9.27807	0.5	4.21383	0.689943
ENSMUSG00000061477.4	Rps7	11073.9	-0.281335	0.337204	738.383	935.35	-0.341136	0.569865
ENSMUSG00000020630.9	Rnaseh1	397.731	-0.503451	0.151987	24.3493	35.8947	-0.559891	0.602955
ENSMUSG00000020629.12	Adi1	946.246	-0.65652	0.0756485	54.4738	89.0847	-0.709615	0.789466
ENSMUSG00000020628.16	Trappc12	356.795	0.310562	0.409606	29.1561	24.5375	0.248811	0.300303
ENSMUSG00000036613.8	Eipr1	435.406	-0.94841	0.000981236	21.9462	44.1429	-1.00821	0.796005
ENSMUSG00000061911.15	Myt1l	13.8259	-7.33032	8.53104e-05	0.5	2.12368	-2.08656	0.35048
ENSMUSG00000020674.17	Pxdn	2388.4	0.453068	0.175238	204.183	155.304	0.394768	0.610072
ENSMUSG00000043061.10	Tmem18	315.838	0.483496	0.173253	27.2271	20.2524	0.42695	0.461058
ENSMUSG00000044573.16	Acp1	664.996	-0.221139	0.558983	45.2706	55.0501	-0.28217	0.397153
ENSMUSG00000020669.15	Sh3yl1	87.6875	0.832147	0.100946	8.30101	4.86209	0.771711	0.436674
ENSMUSG00000112546.1	Gm6992	19.7254	-0.218466	0.843491	1.35032	1.63349	-0.274657	0.0860126
ENSMUSG00000036136.9	Fam110c	55.3604	3.7665	5.85584e-05	7.62338	0.595298	3.67875	0.643125
ENSMUSG00000002900.17	Lamb1	1806.3	0.621078	0.0966992	162.199	109.639	0.565002	0.757243
ENSMUSG00000020664.10	Dld	1805.18	-0.298771	0.645297	118.52	152.943	-0.367862	0.576187
ENSMUSG00000020659.16	Cbll1	450.648	-0.375517	0.377856	29.0748	39.1012	-0.427444	0.512138
ENSMUSG00000020650.15	Bcap29	138.254	1.39352	0.0760447	14.6027	5.85251	1.31911	0.66079
ENSMUSG00000020648.3	Dus4l	139.862	-0.068815	0.922667	10.0594	10.9934	-0.128099	0.115129
ENSMUSG00000035933.5	Cog5	803.314	0.262824	0.630113	64.3266	56.1152	0.197025	0.3063
ENSMUSG00000002996.17	Hbp1	1829.17	0.254149	0.50267	146.79	128.226	0.195071	0.347446
ENSMUSG00000002997.15	Prkar2b	1805.73	3.284	5.11875e-33	241.289	25.8495	3.22255	0.991475
ENSMUSG00000112071.1	5430401H09Rik	28.2425	8.189	1.5951e-06	4.1579	0.5	3.05586	0.507586
ENSMUSG00000090946.3	Ccdc71l	194.029	0.752441	0.0588799	17.9469	11.1118	0.691637	0.550358
ENSMUSG00000020572.8	Nampt	3751.27	-0.751762	0.0563229	205.475	361.719	-0.815903	0.879272
ENSMUSG00000020570.15	Sypl	888.18	0.585644	0.15345	78.6265	54.5435	0.527608	0.67795
ENSMUSG00000052125.16	F730043M19Rik	44.4477	-1.14639	0.0546489	2.04135	4.71578	-1.20797	0.42562
ENSMUSG00000020564.17	Atxn7l1	160.526	-0.725496	0.0564337	8.92669	15.3981	-0.786553	0.55798
ENSMUSG00000020562.7	Efcab10	11.53	-3.92241	0.00386156	0.112116	1.65854	-3.88685	0.350517
ENSMUSG00000020561.8	Twistnb	778.502	-0.909146	0.172395	39.5256	77.9687	-0.980108	0.851239
ENSMUSG00000035799.6	Twist1	47.4879	1.94881	0.00116148	5.59379	1.50053	1.89836	0.520988
ENSMUSG00000004698.11	Hdac9	35.0579	-4.20518	2.1833e-07	0.254316	5.12473	-4.33278	0.566758
ENSMUSG00000020590.16	Snx13	308.343	-0.273849	0.757712	20.3464	25.9254	-0.34959	0.384546
ENSMUSG00000019256.17	Ahr	130.115	-2.68371	1.57492e-08	2.54151	17.3443	-2.7707	0.784698
ENSMUSG00000020577.17	Tspan13	470.493	-0.172204	0.709153	32.776	38.3023	-0.224789	0.293946
ENSMUSG00000020547.5	Bzw2	4071.89	0.0294993	0.942762	304.129	309.956	-0.0273782	0.0686367
ENSMUSG00000036188.4	Ankmy2	621.247	-0.515529	0.10508	37.7986	56.2157	-0.572638	0.672639
ENSMUSG00000043153.6	Crppa	37.3386	1.39682	0.0277182	3.99737	1.58176	1.33752	0.410556
ENSMUSG00000036095.11	Dgkb	26.1872	-8.25125	1.51492e-06	0.5	4.0259	-3.00931	0.500686
ENSMUSG00000004151.17	Etv1	352.538	-2.63805	2.2601e-10	7.12766	46.7185	-2.7125	0.915505
ENSMUSG00000047446.18	Arl4a	470.974	-1.88299	1.51969e-08	14.7929	56.9575	-1.94498	0.90781
ENSMUSG00000002565.16	Scin	14.9679	-6.00262	0.00077482	0.27844	2.27443	-3.03007	0.395058
ENSMUSG00000001627.12	Ifrd1	1136.26	-0.39868	0.376156	72.5544	99.2219	-0.451594	0.634997
ENSMUSG00000090582.1	Gm17024	29.6823	0.346464	0.697582	2.43951	2.01295	0.277276	0.111697
ENSMUSG00000055917.15	Zfp277	607.609	-0.84091	0.033215	32.089	59.8941	-0.900337	0.810165
ENSMUSG00000035954.10	Dock4	136.93	-1.36766	0.000220565	5.64549	15.1883	-1.42779	0.680009
ENSMUSG00000056899.10	Immp2l	23.7238	0.253246	0.796655	1.91254	1.66299	0.201717	0.0748862
ENSMUSG00000014905.4	Dnajb9	212.746	0.168812	0.835508	16.5141	15.3643	0.104111	0.112456
ENSMUSG00000036257.15	Pnpla8	592.888	-0.513701	0.560547	35.5526	53.5415	-0.590702	0.678383
ENSMUSG00000020598.16	Nrcam	110.547	-3.3181	3.24812e-14	1.47912	15.4599	-3.38571	0.777617
ENSMUSG00000046314.16	Stxbp6	387.241	-3.76629	1.20986e-15	3.84317	55.4731	-3.85142	0.941045
ENSMUSG00000021047.7	Nova1	163.717	-0.200149	0.696039	11.2054	13.472	-0.265763	0.24413
ENSMUSG00000002688.8	Prkd1	240.332	2.16729	1.25396e-08	29.0746	6.75261	2.10624	0.839715
ENSMUSG00000035293.13	G2e3	2158.64	-1.92747	0.00794283	65.4168	262.216	-2.00302	0.97092
ENSMUSG00000020952.10	Scfd1	904.667	-0.415083	0.531816	56.6987	79.4311	-0.486388	0.648219
ENSMUSG00000020953.17	Coch	102.833	-0.224668	0.674049	7.00921	8.51859	-0.281362	0.208692
ENSMUSG00000020954.16	Strn3	1237.85	-0.101358	0.870042	87.6487	98.4351	-0.167441	0.286034
ENSMUSG00000020955.9	Ap4s1	121.794	-0.557782	0.23362	7.26681	11.1502	-0.61768	0.43223
ENSMUSG00000035247.16	Hectd1	3042.64	0.394773	0.362047	253.812	202.218	0.327848	0.543638
ENSMUSG00000035181.6	Heatr5a	1056.91	0.859018	0.00269733	100.433	57.8639	0.7955	0.830251
ENSMUSG00000020956.14	Dtd2	117.805	0.0865397	0.891104	8.99721	8.79061	0.0335142	0.0349686
ENSMUSG00000035142.18	Nubpl	244.78	0.127585	0.796655	18.9398	17.978	0.0751862	0.0926234
ENSMUSG00000035133.9	Arhgap5	1185.49	-0.224013	0.929281	79.3361	97.6466	-0.299592	0.467524
ENSMUSG00000061603.8	Akap6	24.7176	-0.896599	0.319467	1.25654	2.48863	-0.9859	0.283289
ENSMUSG00000035105.5	Egln3	949.571	2.27541	4.22638e-14	116.565	25.0171	2.22015	0.957734
ENSMUSG00000044408.7	Sptssa	738.096	0.86261	0.104018	69.7767	40.2391	0.794148	0.796799
ENSMUSG00000054302.15	Eapp	591.429	-0.550576	0.14156	35.2977	54.0664	-0.615158	0.694639
ENSMUSG00000005656.9	Snx6	1453.5	1.03541	0.0055308	143.901	73.2048	0.975065	0.886966
ENSMUSG00000062929.8	Cfl2	793.922	0.962982	0.0341825	77.223	41.318	0.902259	0.835886
ENSMUSG00000035021.13	Baz1a	675.432	0.887047	0.0064431	64.5051	36.5089	0.821163	0.796438
ENSMUSG00000062198.5	2700097O09Rik	507.563	-0.776617	0.0204237	27.5898	49.2722	-0.836642	0.771982
ENSMUSG00000079108.6	Srp54c	168.915	-0.672778	0.35238	9.49993	15.9585	-0.748333	0.551586
ENSMUSG00000021022.9	Ppp2r3c	399.822	-0.795629	0.168922	21.4265	38.9446	-0.862029	0.745069
ENSMUSG00000021023.14	Prorp	390.746	-0.601789	0.106253	22.9402	36.1931	-0.657838	0.657033
ENSMUSG00000021024.14	Psma6	3392.79	-0.226909	0.556418	231.056	281.201	-0.283361	0.479228
ENSMUSG00000021025.8	Nfkbia	102.384	1.41585	0.000570502	10.9948	4.29628	1.35566	0.607615
ENSMUSG00000021027.17	Ralgapa1	855.336	0.0407306	0.957913	63.4364	64.8473	-0.0317342	0.0595333
ENSMUSG00000012076.8	Brms1l	543.905	0.0372759	0.938488	40.641	41.2677	-0.0220785	0.0395203
ENSMUSG00000021028.8	Mbip	366.73	-0.91793	0.136621	18.5634	36.827	-0.988303	0.766527
ENSMUSG00000066491.4	Cox6c2	49.0324	-1.10331	0.189674	2.34103	5.11864	-1.12861	0.427534
ENSMUSG00000079104.4	Prps1l3	973.656	-0.639571	0.0900507	55.9951	91.1748	-0.703335	0.787443
ENSMUSG00000047022.18	Mipol1	143.551	-0.281669	0.706141	9.46656	12.1189	-0.356348	0.298244
ENSMUSG00000020986.13	Sec23a	1180.62	0.270147	0.513933	94.9706	82.3023	0.206547	0.343256
ENSMUSG00000060121.15	Gemin2	483.706	-0.116271	0.785819	34.3301	38.6761	-0.171968	0.234773
ENSMUSG00000020993.9	Trappc6b	353.086	0.136778	0.813011	27.2584	25.8191	0.0782612	0.106495
ENSMUSG00000020994.5	Pnn	2915.69	-0.872198	0.0787979	150.835	290.032	-0.943241	0.900657
ENSMUSG00000066487.3	Gm5786	23.1424	0.175669	0.871311	1.80372	1.68078	0.101842	0.0396286
ENSMUSG00000021000.17	Mia2	1210.93	0.179494	0.62988	94.791	87.3374	0.118151	0.204284
ENSMUSG00000035329.7	Fbxo33	368.221	-0.621387	0.10299	21.372	34.3087	-0.682854	0.659237
ENSMUSG00000047227.5	Gm527	31.5305	-0.549758	0.523443	1.88739	2.87534	-0.607339	0.229608
ENSMUSG00000020948.9	Klhl28	178.039	0.203295	0.927662	13.8056	12.7109	0.119189	0.119139
ENSMUSG00000035614.11	Togaram1	714.813	-0.34677	0.652708	45.8945	61.548	-0.42339	0.561412
ENSMUSG00000035597.19	Prpf39	968.714	-0.164542	0.867995	66.5768	78.5335	-0.23829	0.374395
ENSMUSG00000020949.9	Fkbp3	3879.64	-0.733684	0.222916	213.405	371.787	-0.800881	0.875262
ENSMUSG00000055884.8	Fancm	797.407	-0.594128	0.30524	46.4744	73.7809	-0.666811	0.753956
ENSMUSG00000047534.17	Mis18bp1	1052.78	-0.859057	0.640399	54.3164	103.971	-0.936726	0.864966
ENSMUSG00000060499.7	Rpl10l	25.2281	-6.73634	5.65689e-05	0.291838	3.8384	-3.71726	0.50401
ENSMUSG00000113948.1	Rpl17-ps3	16.6378	0.505971	0.670933	1.45915	1.05154	0.472625	0.123149
ENSMUSG00000034892.8	Rps29	4639.19	-0.478991	0.151987	286.029	416.314	-0.54151	0.755653
ENSMUSG00000034883.9	Lrr1	124.941	-0.487094	0.502293	7.66497	11.1776	-0.544259	0.391951
ENSMUSG00000049751.6	Rpl36al	79.3585	-1.2231	0.0131925	3.53058	8.53029	-1.27269	0.543711
ENSMUSG00000043998.10	Mgat2	735.649	0.380001	0.260797	61.3807	49.1559	0.32042	0.454194
ENSMUSG00000020973.7	Dnaaf2	86.363	-0.392334	0.476113	5.5402	7.53213	-0.443121	0.2899
ENSMUSG00000097061.2	9330151L19Rik	71.9951	0.198424	0.802783	5.69744	5.13479	0.150009	0.0973196
ENSMUSG00000020974.6	Pole2	585.579	-0.544559	0.204811	35.2809	53.3506	-0.596617	0.682104
ENSMUSG00000051890.13	Klhdc1	17.2054	2.836	0.00390443	2.23549	0.324919	2.78244	0.386713
ENSMUSG00000020978.10	Klhdc2	2121.48	0.151925	0.736138	165.381	154.461	0.0985546	0.186872
ENSMUSG00000020982.9	Nemf	1261.68	-0.762004	0.344701	68.2063	121.767	-0.836142	0.853298
ENSMUSG00000044147.8	Arf6	889.44	-0.255269	0.426691	59.8499	74.505	-0.31599	0.471028
ENSMUSG00000049882.10	Vcpkmt	196.444	0.407861	0.375121	16.5315	12.9696	0.350084	0.328733
ENSMUSG00000034801.13	Sos2	311.803	1.52912	4.19171e-06	34.0814	12.3586	1.46347	0.821147
ENSMUSG00000020988.9	L2hgdh	696.642	0.0439499	0.920542	52.2453	52.7478	-0.0138101	0.0291525
ENSMUSG00000054894.6	Dmac2l	95.1734	0.997883	0.0688424	9.35329	4.8705	0.941404	0.503323
ENSMUSG00000020990.5	Cdkl1	53.063	4.59852	6.88277e-10	7.54981	0.320471	4.55818	0.6497
ENSMUSG00000034761.15	Map4k5	1414.93	0.932721	0.00759958	136.69	74.7608	0.870558	0.865653
ENSMUSG00000021066.9	Atl1	45.1817	0.740146	0.319653	4.14779	2.60216	0.672635	0.296294
ENSMUSG00000021067.8	Sav1	1012.45	1.3852	1.30914e-07	108.089	43.173	1.32402	0.913084
ENSMUSG00000021068.17	Nin	484.427	0.857325	0.0210934	45.8753	26.5443	0.789314	0.74608
ENSMUSG00000021069.17	Pygl	286.3	3.43376	3.57747e-23	38.7762	3.73212	3.3771	0.907304
ENSMUSG00000021071.17	Trim9	28.1794	6.71927	0.000109125	4.1431	0.292839	3.82253	0.519832
ENSMUSG00000021072.12	Tmx1	807.152	1.0662	0.0630561	79.9251	40.075	0.995946	0.857019
ENSMUSG00000048285.9	Frmd6	1384.79	3.81833	1.58914e-46	190.839	14.1312	3.7554	0.988549
ENSMUSG00000021076.6	Actr10	1188.46	0.431344	0.264335	101.027	77.7679	0.377491	0.564988
ENSMUSG00000060073.9	Psma3	3964.96	-0.446986	0.232241	247.374	351.448	-0.506617	0.732353
ENSMUSG00000085622.9	3110056K07Rik	61.4615	0.323972	0.619712	5.06329	4.18836	0.27369	0.159056
ENSMUSG00000048118.17	Arid4a	359.265	-0.466944	0.512289	22.0046	32.0864	-0.544157	0.567878
ENSMUSG00000021079.16	Timm9	578.431	-0.212845	0.557925	39.6108	47.7638	-0.270023	0.37295
ENSMUSG00000034601.17	2700049A03Rik	451.337	-0.416768	0.353398	28.3703	39.7326	-0.48594	0.563977
ENSMUSG00000044548.11	Dact1	89.6542	0.541455	0.388705	7.90638	5.59876	0.497909	0.323351
ENSMUSG00000034574.10	Daam1	979.064	2.00924	4.7979e-08	115.142	29.9761	1.94153	0.949173
ENSMUSG00000005078.16	Jkamp	325.796	-0.328929	0.395309	21.359	27.8847	-0.384628	0.424897
ENSMUSG00000021087.18	Rtn1	58.6642	-0.936758	0.132009	2.99351	5.93142	-0.98654	0.428762
ENSMUSG00000021090.16	Lrrc9	33.3531	-0.23246	0.800774	2.24371	2.77796	-0.308138	0.129181
ENSMUSG00000034501.7	Pcnx4	335.91	0.299048	0.415516	27.3338	23.1767	0.238012	0.285529
ENSMUSG00000021094.10	Dhrs7	94.3165	1.487	0.000882338	10.2939	3.81335	1.43266	0.603027
ENSMUSG00000021096.11	Ppm1a	2195.12	-0.478426	0.126633	135.214	196.531	-0.539506	0.739614
ENSMUSG00000021098.14	4930447C04Rik	190.732	-3.206	0.000117047	2.68018	26.4361	-3.30211	0.861679
ENSMUSG00000051367.8	Six1	17.7173	-2.43563	0.00760733	0.408269	2.29948	-2.49371	0.38097
ENSMUSG00000034460.9	Six4	404.491	-1.08298	0.0057048	19.0946	42.2226	-1.14485	0.813308
ENSMUSG00000021103.12	Mnat1	847.438	0.584117	0.0589792	75.0614	52.1392	0.525703	0.673109
ENSMUSG00000034442.11	Trmt5	632.566	-0.930873	0.00541396	32.0335	63.8135	-0.994282	0.835922
ENSMUSG00000044712.15	Slc38a6	105.834	-0.246535	0.661269	7.17327	8.81682	-0.297626	0.223647
ENSMUSG00000113425.1	Gm48653	18.5516	-1.49655	0.0913515	0.717821	2.10753	-1.55386	0.317246
ENSMUSG00000034435.6	Tmem30b	55.4334	-5.55973	2.89246e-11	0.168996	8.35777	-5.62806	0.676468
ENSMUSG00000021108.18	Prkch	38.6218	1.50328	0.0316348	4.24182	1.54781	1.45445	0.433531
ENSMUSG00000087700.2	Gm15283	17.1949	2.646	0.00873483	2.17344	0.367758	2.56315	0.374106
ENSMUSG00000021109.13	Hif1a	2783.93	-0.506909	0.40253	168.212	251.175	-0.578407	0.77834
ENSMUSG00000021113.5	Snapc1	204.819	0.0091356	0.986804	15.1309	15.723	-0.0553812	0.0672278
ENSMUSG00000046768.13	Rhoj	291.292	7.79102	1.91199e-24	42.9125	0.441954	6.60136	0.925836
ENSMUSG00000021051.10	Ppp2r5e	896.944	0.237723	0.543059	71.8096	63.2716	0.182618	0.286287
ENSMUSG00000045690.8	Wdr89	351.22	-0.299367	0.411216	23.2648	29.8275	-0.358495	0.414132
ENSMUSG00000021054.6	Sgpp1	53.9768	0.159225	0.852329	4.17623	3.92243	0.0904537	0.0558124
ENSMUSG00000063450.14	Syne2	882.89	-1.65267	5.95359e-06	31.3558	103.329	-1.72044	0.935698
ENSMUSG00000046580.10	Gm7862	31.3843	-0.902934	0.238987	1.61803	3.15181	-0.961939	0.316487
ENSMUSG00000021056.8	Tex21	37.1282	-5.25565	6.20384e-08	0.153954	5.55757	-5.17389	0.587169
ENSMUSG00000021048.7	Mthfd1	3791.71	-0.606104	0.0377467	221.881	352.544	-0.66802	0.828914
ENSMUSG00000021057.15	Akap5	66.5233	1.20907	0.0973846	6.78449	3.09398	1.13277	0.479409
ENSMUSG00000112096.1	A430103D13Rik	19.2808	-0.0733758	0.958424	1.40391	1.50778	-0.102972	0.0363774
ENSMUSG00000056459.14	Zbtb25	229.339	0.0808626	0.888717	17.4656	17.1107	0.0296175	0.042338
ENSMUSG00000033454.6	Zbtb1	450.794	0.103638	0.879123	34.2125	33.409	0.0342855	0.052489
ENSMUSG00000059970.7	Hspa2	39.8026	-0.473	0.557925	2.45126	3.57575	-0.544725	0.233473
ENSMUSG00000073000.3	Gm10451	145.947	-2.15562	5.49749e-09	3.96729	18.3296	-2.20795	0.772524
ENSMUSG00000052609.9	Plekhg3	359.29	-0.179666	0.679273	24.8844	29.4057	-0.24085	0.292681
ENSMUSG00000021061.15	Sptb	382.162	0.822758	0.0546489	36.028	21.3038	0.758012	0.700997
ENSMUSG00000090258.7	Churc1	99.9364	-0.672517	0.140906	5.69908	9.4477	-0.729234	0.445488
ENSMUSG00000033373.16	Fntb	522.81	-0.033568	0.944151	38.2104	40.735	-0.0923019	0.134492
ENSMUSG00000042808.8	Gpx2	44.8199	-5.24556	1.90009e-09	0.168996	6.73037	-5.31563	0.629759
ENSMUSG00000021062.15	Rab15	340.31	-2.97729	5.65925e-20	5.69579	46.4873	-3.02887	0.919225
ENSMUSG00000059436.13	Max	1037.76	0.446346	0.133342	88.377	67.57	0.387287	0.566108
ENSMUSG00000112008.1	Gm47218	28.6955	1.08129	0.17206	2.89479	1.4104	1.03735	0.316198
ENSMUSG00000021065.16	Fut8	456.911	0.476762	0.177755	39.3231	29.3675	0.421159	0.505274
ENSMUSG00000112003.1	Gm4864	144.636	-0.956551	0.0263688	7.3089	14.6715	-1.00529	0.607398
ENSMUSG00000112302.1	Gm48226	14.2287	1.97011	0.054613	1.67491	0.44454	1.9137	0.301459
ENSMUSG00000047454.12	Gphn	225.371	1.03855	0.00200745	22.3509	11.3677	0.97539	0.681743
ENSMUSG00000021112.9	Mpp5	676.922	-0.0287709	0.988855	48.6853	52.445	-0.107319	0.168232
ENSMUSG00000021114.9	Atp6v1d	1133.59	-0.587124	0.0528996	66.9162	104.651	-0.645153	0.775233
ENSMUSG00000021116.10	Eif2s1	4590.97	-0.610376	0.150394	267.2	426.157	-0.673468	0.831804
ENSMUSG00000021118.7	Plek2	26.5306	-2.82566	0.000247434	0.491945	3.57411	-2.86102	0.474063
ENSMUSG00000046157.13	Tmem229b	44.744	0.489918	0.512091	3.85682	2.87418	0.42426	0.199371
ENSMUSG00000060716.7	Plekhh1	189.666	0.0372993	0.942468	14.1992	14.4072	-0.0209801	0.028719
ENSMUSG00000021120.11	Pigh	223.648	-0.108788	0.82726	15.9042	17.83	-0.164905	0.177986
ENSMUSG00000021125.6	Arg2	22.713	-0.332362	0.73084	1.49088	1.94507	-0.383658	0.124883
ENSMUSG00000021124.13	Vti1b	509.325	-0.60594	0.0537711	29.8069	47.2776	-0.665508	0.700455
ENSMUSG00000066441.14	Rdh11	1764.33	0.127682	0.743963	136.157	129.628	0.0708925	0.131168
ENSMUSG00000021123.12	Rdh12	24.7601	-0.990601	0.232583	1.22481	2.52982	-1.04648	0.296402
ENSMUSG00000066440.5	Zfyve26	482.492	0.328519	0.516203	39.7972	32.9819	0.270994	0.355899
ENSMUSG00000059060.15	Rad51b	88.1146	-0.427218	0.405077	5.55853	7.77137	-0.483466	0.312152
ENSMUSG00000021127.7	Zfp36l1	804.408	1.51366	2.14069e-06	88.0108	32.0504	1.45734	0.912434
ENSMUSG00000097729.2	2310015A10Rik	29.8208	0.78421	0.334685	2.78761	1.67914	0.731308	0.254642
ENSMUSG00000015143.15	Actn1	2423	1.04174	0.00287877	241.109	122.16	0.980912	0.902608
ENSMUSG00000049106.7	Dcaf5	531.347	0.614127	0.0901557	47.5238	32.3566	0.554588	0.632324
ENSMUSG00000032705.9	Exd2	361.051	0.348077	0.318056	29.8572	24.453	0.288071	0.343545
ENSMUSG00000021130.8	Galnt16	75.7919	-4.51767	1.20652e-13	0.451751	11.2025	-4.63214	0.729246
ENSMUSG00000021131.14	Erh	2407.37	-0.735951	0.0111127	133.659	231.464	-0.792233	0.863377
ENSMUSG00000048833.9	Slc39a9	656.674	0.359505	0.269768	54.4418	44.2531	0.298935	0.419153
ENSMUSG00000066438.6	Plekhd1	60.6197	-3.52315	4.98401e-10	0.717821	8.58976	-3.58092	0.667257
ENSMUSG00000062961.7	Ccdc177	23.9204	-5.70937	2.44963e-05	0.30688	3.61531	-3.55837	0.490319
ENSMUSG00000021133.9	Susd6	670.124	0.24115	0.493029	53.6763	47.2635	0.183556	0.269489
ENSMUSG00000021134.17	Srsf5	6403.46	-0.354813	0.210792	414.921	552.873	-0.414111	0.647641
ENSMUSG00000021136.13	Smoc1	159.973	-1.47545	0.000108381	6.27306	18.1114	-1.52966	0.72455
ENSMUSG00000091803.7	Cox16	40.4333	-0.376225	0.652153	2.58006	3.53292	-0.453454	0.203309
ENSMUSG00000090935.10	Synj2bp	565.744	0.0263924	0.968659	41.9264	43.0522	-0.0382276	0.0665414
ENSMUSG00000002679.14	Med6	785.348	-0.260933	0.515004	52.6679	65.8054	-0.321283	0.461058
ENSMUSG00000042734.6	Ttc9	41.9637	-0.590688	0.409398	2.47641	3.88733	-0.650528	0.280579
ENSMUSG00000113184.1	Gm49654	29.9015	-3.29789	0.000632763	0.433421	4.15442	-3.26081	0.512716
ENSMUSG00000042724.8	Map3k9	177.755	-4.00253	1.1348e-16	1.52261	25.8292	-4.08439	0.86493
ENSMUSG00000021140.9	Pcnx	930.955	1.25023	3.58149e-05	96.8475	42.4647	1.18945	0.897009
ENSMUSG00000042700.16	Sipa1l1	1091.27	0.22117	0.622105	86.7475	77.7098	0.158724	0.267069
ENSMUSG00000021219.16	Rgs6	21.9334	3.97052	7.36797e-05	3.05203	0.20085	3.92558	0.462069
ENSMUSG00000021221.15	Dpf3	120.121	6.23864	3.90797e-17	17.4717	0.234793	6.21748	0.81255
ENSMUSG00000021222.9	Dcaf4	874.365	-1.37184	4.56252e-07	36.0351	97.1052	-1.43014	0.915324
ENSMUSG00000042628.8	Zfyve1	615.746	0.633385	0.0712492	55.1777	37.2098	0.568401	0.669569
ENSMUSG00000010608.15	Rbm25	4456.51	-0.782393	0.183451	239.481	433.36	-0.855655	0.891915
ENSMUSG00000019969.14	Psen1	822.389	0.564065	0.05111	72.4597	51.083	0.504335	0.647858
ENSMUSG00000021224.15	Numb	723.766	0.92344	0.00234326	69.9141	38.5078	0.860432	0.817932
ENSMUSG00000046791.8	Riox1	388.434	-0.0473988	0.926947	28.3034	30.3799	-0.102144	0.137309
ENSMUSG00000021226.7	Acot2	38.594	0.147807	0.867063	3.00855	2.818	0.0943982	0.0486959
ENSMUSG00000072949.6	Acot1	73.4796	-1.20342	0.0515157	3.32657	7.87648	-1.24352	0.525107
ENSMUSG00000043487.4	Acot6	19.7949	-0.156204	0.893218	1.38041	1.60235	-0.215101	0.0695398
ENSMUSG00000042523.12	Dnal1	212.023	1.13976	0.00277385	21.4975	10.171	1.0797	0.696192
ENSMUSG00000042507.15	Elmsan1	700.724	0.728168	0.0347635	64.6565	40.6376	0.66998	0.740951
ENSMUSG00000042962.5	Gm5436	21.7731	0.157804	0.906765	1.72357	1.57286	0.132013	0.0469258
ENSMUSG00000072946.12	Ptgr2	440.56	0.348223	0.333908	36.4229	29.8031	0.289384	0.368218
ENSMUSG00000042472.11	Zfp410	946.494	0.320545	0.367155	77.7714	64.7209	0.265009	0.412651
ENSMUSG00000021234.9	Fam161b	37.3704	0.214725	0.808231	2.96836	2.66888	0.153429	0.0725742
ENSMUSG00000021235.13	Coq6	307.265	0.213207	0.630161	24.4061	21.9175	0.155159	0.193122
ENSMUSG00000021236.16	Entpd5	125.809	0.717311	0.129218	11.5975	7.31958	0.66398	0.457156
ENSMUSG00000098134.1	Rnf113a2	189.131	-0.602704	0.112292	11.07	17.5512	-0.664913	0.532946
ENSMUSG00000021238.11	Aldh6a1	241.266	0.20989	0.724037	18.9804	17.2097	0.141287	0.154685
ENSMUSG00000085793.2	Lin52	177.804	-0.983908	0.0134719	8.83643	18.1416	-1.03777	0.657322
ENSMUSG00000021240.6	Abcd4	669.706	0.93365	0.00486921	64.9773	35.47	0.873335	0.812875
ENSMUSG00000071235.12	Vrtn	1457.15	-0.260468	0.473263	97.7495	122.378	-0.324182	0.506683
ENSMUSG00000071234.3	Syndig1l	26.3295	0.601346	0.568902	2.3375	1.62179	0.527378	0.18149
ENSMUSG00000021242.9	Npc2	2935.29	1.1424	2.69968e-05	298.88	140.881	1.08508	0.922224
ENSMUSG00000021241.7	Isca2	408.067	0.409286	0.328137	34.4996	26.935	0.357096	0.432555
ENSMUSG00000042350.13	Arel1	747.524	0.147544	0.687513	57.969	54.6264	0.0856831	0.143451
ENSMUSG00000021243.14	Fcf1	1216.24	-0.995712	0.00132019	59.7767	124.615	-1.05983	0.893866
ENSMUSG00000021244.15	Ylpm1	1566.45	-0.695496	0.0516791	88.6387	149.133	-0.750589	0.83697
ENSMUSG00000093629.1	Prox2os	14.2537	0.910998	0.429893	1.37876	0.756114	0.866697	0.181273
ENSMUSG00000004789.10	Dlst	2677.37	0.132254	0.698097	206.922	196.634	0.0735753	0.136804
ENSMUSG00000019235.9	Rps6kl1	41.3576	-3.03441	1.27041e-05	0.649187	5.69663	-3.1334	0.570949
ENSMUSG00000004791.7	Pgf	33.3655	0.950442	0.189587	3.23936	1.75756	0.882133	0.307564
ENSMUSG00000004788.11	Eif2b2	582.924	-0.259501	0.510619	39.1755	48.9469	-0.321267	0.431472
ENSMUSG00000021245.15	Mlh3	299.814	-0.296787	0.54538	19.7485	25.445	-0.365642	0.39914
ENSMUSG00000008822.15	Acyp1	126.682	-0.16644	0.778157	8.77931	10.3401	-0.236066	0.19771
ENSMUSG00000034290.9	Nek9	1613.69	0.808397	0.00145906	151.627	90.287	0.747934	0.837439
ENSMUSG00000021248.9	Tmed10	1555.16	0.644089	0.0206774	140.128	93.3444	0.586105	0.762842
ENSMUSG00000021250.13	Fos	26.0156	2.72415	0.000449706	3.33643	0.525769	2.6658	0.45582
ENSMUSG00000034271.16	Jdp2	52.6313	3.73125	1.13838e-08	7.25366	0.56416	3.68453	0.633372
ENSMUSG00000021252.11	Erg28	937.142	0.194574	0.587443	73.951	67.2201	0.137679	0.223936
ENSMUSG00000012609.19	Ttll5	376.969	0.0562045	0.901416	28.3563	28.4705	-0.00579877	0.0205549
ENSMUSG00000007867.9	Ift43	172.615	-0.172676	0.712067	12.0022	14.0733	-0.229664	0.218192
ENSMUSG00000021254.9	Gpatch2l	358.114	0.485052	0.15602	30.8007	22.988	0.42208	0.472726
ENSMUSG00000021255.17	Esrrb	37.3574	-1.48407	0.0215417	1.46244	4.23285	-1.53325	0.439636
ENSMUSG00000021256.5	Vash1	59.7986	1.70387	0.00196346	6.77676	2.16371	1.64709	0.539701
ENSMUSG00000021257.14	Angel1	112.685	-0.50831	0.280478	6.89216	10.1743	-0.561904	0.392132
ENSMUSG00000113555.1	Gm10095	195.651	-0.798878	0.140005	10.437	19.1463	-0.875355	0.629073
ENSMUSG00000034168.7	Irf2bpl	266.395	0.901155	0.0137577	25.6493	14.3159	0.841302	0.671556
ENSMUSG00000034157.12	Cipc	723.2	-0.531884	0.0689005	43.6766	65.794	-0.591096	0.703381
ENSMUSG00000021032.13	Ngb	14.0156	-4.93395	0.000945845	0.30688	2.09418	-2.77064	0.37472
ENSMUSG00000034126.5	Pomt2	393.742	0.46747	0.156371	33.7206	25.4455	0.40622	0.476158
ENSMUSG00000021033.11	Gstz1	316.799	1.08384	0.000470402	31.8168	15.6195	1.02644	0.753558
ENSMUSG00000034111.6	Tmed8	652.043	-0.997209	0.000756852	32.1277	66.7984	-1.05599	0.852431
ENSMUSG00000072919.4	Noxred1	21.965	-2.78655	0.0108653	0.433421	2.93152	-2.75781	0.435626
ENSMUSG00000021038.17	Vipas39	735.607	-0.264964	0.419356	49.3606	61.7782	-0.323736	0.456
ENSMUSG00000021037.7	Ahsa1	3397.43	-0.571985	0.0328642	201.771	312.751	-0.632296	0.80919
ENSMUSG00000050671.12	Ism2	16.2803	3.51163	0.00113573	2.21034	0.20085	3.46008	0.398056
ENSMUSG00000021036.10	Sptlc2	1222.7	0.145295	0.671674	94.7398	89.3335	0.0847694	0.142764
ENSMUSG00000079036.10	Alkbh1	919.422	0.0344564	0.934235	68.747	69.8756	-0.023493	0.0445055
ENSMUSG00000021040.15	Slirp	769.519	-0.739928	0.049028	42.3702	74.023	-0.804924	0.806011
ENSMUSG00000021039.9	Snw1	2705.82	-0.252973	0.407805	182.329	226.352	-0.312023	0.515353
ENSMUSG00000021044.15	Adck1	177.451	0.290377	0.521444	14.425	12.2968	0.230289	0.220504
ENSMUSG00000061533.16	Cep128	295.442	-0.144259	0.783203	20.6069	23.8811	-0.212742	0.244058
ENSMUSG00000020962.14	Gtf2a1	622.864	0.387109	0.500565	51.7641	41.4693	0.319909	0.436999
ENSMUSG00000020961.15	Ston2	656.193	-2.80336	2.01665e-26	12.136	88.3658	-2.8642	0.959649
ENSMUSG00000090722.8	Gm8378	27.1379	-2.83886	0.000314345	0.505343	3.65534	-2.85467	0.478723
ENSMUSG00000020964.14	Sel1l	864.186	0.919167	0.000927181	83.5756	45.9917	0.861707	0.833646
ENSMUSG00000047414.6	Flrt2	60.3325	1.81979	0.00645802	6.87992	2.05134	1.74582	0.550827
ENSMUSG00000043483.4	Gm6863	283.15	-0.337599	0.457787	18.4708	24.2806	-0.394558	0.412868
ENSMUSG00000021003.10	Galc	224.31	1.10068	0.00151291	22.5937	10.9627	1.04331	0.697782
ENSMUSG00000021007.14	Spata7	166.205	0.24106	0.637252	13.2484	11.7188	0.176988	0.170544
ENSMUSG00000021009.15	Ptpn21	227.254	0.108785	0.843998	17.4218	16.8623	0.0470926	0.0601113
ENSMUSG00000021012.16	Zc3h14	2636.19	-0.239611	0.590504	177.749	219.446	-0.304021	0.501698
ENSMUSG00000051166.10	Eml5	447.566	-0.767305	0.0257905	24.3904	43.3636	-0.830172	0.750307
ENSMUSG00000021013.16	Ttc8	223.609	0.604847	0.117223	19.8677	13.6522	0.541288	0.48779
ENSMUSG00000033713.12	Foxn3	968.651	0.167004	0.644846	75.487	70.2483	0.103765	0.169352
ENSMUSG00000021176.6	Efcab11	86.216	0.837769	0.0829975	8.16374	4.76751	0.775994	0.435373
ENSMUSG00000021177.16	Tdp1	706.808	-0.196043	0.625094	48.668	58.1526	-0.256872	0.376707
ENSMUSG00000021178.9	Psmc1	4008.49	-0.385379	0.176651	256.863	349.377	-0.443782	0.675168
ENSMUSG00000021179.8	Nrde2	498.203	-0.638742	0.0787285	28.7612	46.7643	-0.701281	0.714038
ENSMUSG00000001175.16	Calm1	7648	0.672548	0.0376503	694.415	453.16	0.615779	0.813128
ENSMUSG00000033530.8	Ttc7b	497.946	0.441249	0.201929	42.4255	32.5036	0.38433	0.478939
ENSMUSG00000021180.9	Rps6ka5	212.271	-0.336005	0.533045	13.7685	18.2228	-0.404371	0.381222
ENSMUSG00000113113.1	Gm2614	30.9984	-0.0311144	0.975875	2.26558	2.4163	-0.0929185	0.0433133
ENSMUSG00000021182.16	Ccdc88c	608.466	-2.69671	2.69527e-17	12.0189	81.2523	-2.7571	0.953652
ENSMUSG00000041846.15	Ppp4r3a	1979.92	-0.696996	0.236346	110.535	188.107	-0.767052	0.852359
ENSMUSG00000097121.2	D130020L05Rik	21.4433	0.258826	0.799749	1.73015	1.50053	0.205428	0.0713099
ENSMUSG00000021187.14	Tc2n	18.8231	-3.63841	0.00056541	0.210834	2.67004	-3.66269	0.435337
ENSMUSG00000021188.14	Trip11	362.016	-0.0846414	0.940146	25.5424	28.6326	-0.164763	0.206235
ENSMUSG00000021189.11	Atxn3	752.448	-0.219376	0.675263	51.035	62.2418	-0.286398	0.420056
ENSMUSG00000113902.1	Ndufb1-ps	775.345	0.0125794	0.979805	57.6962	59.3541	-0.0408713	0.0722852
ENSMUSG00000041781.9	Cpsf2	2855.07	-0.4959	0.115515	174.588	256.9	-0.557252	0.766274
ENSMUSG00000044456.16	Rin3	80.2694	4.16165	5.30972e-11	11.2797	0.658735	4.09789	0.726537
ENSMUSG00000021190.14	Lgmn	504.869	1.46419	6.36188e-06	54.725	20.7096	1.4019	0.870457
ENSMUSG00000021192.16	Golga5	484.91	0.154882	0.699604	37.7265	35.2778	0.0968164	0.143342
ENSMUSG00000021194.6	Chga	31.7941	-3.41371	6.84773e-06	0.394871	4.48543	-3.50579	0.532042
ENSMUSG00000057963.9	Itpk1	282.702	-0.198949	0.715273	19.4481	23.3095	-0.261284	0.29008
ENSMUSG00000041716.7	Gm20604	71.3687	0.562912	0.31777	6.29139	4.42316	0.508303	0.295138
ENSMUSG00000046675.7	Tmem251	188.395	-0.469331	0.369565	11.6489	16.7958	-0.527901	0.451846
ENSMUSG00000091931.5	Gon7	173.771	-0.666444	0.128399	9.9677	16.374	-0.716073	0.542771
ENSMUSG00000041712.7	Ubr7	2258.36	-0.471872	0.0939984	139.734	201.868	-0.530733	0.734232
ENSMUSG00000041702.7	Btbd7	1418.41	0.607966	0.0821534	125.966	86.4832	0.542543	0.720902
ENSMUSG00000114184.1	Gm7143	28.4821	0.912103	0.318984	2.76599	1.52277	0.861098	0.279532
ENSMUSG00000021198.16	Unc79	30.4039	-4.40542	6.48854e-07	0.197436	4.47653	-4.50293	0.541218
ENSMUSG00000021203.15	Otub2	151.396	1.04861	0.00943638	15.1163	7.58831	0.994255	0.610072
ENSMUSG00000041645.14	Ddx24	1914.88	-0.375669	0.263718	123.164	166.61	-0.435894	0.655372
ENSMUSG00000113328.1	Gm47260	65.4768	0.693818	0.19535	5.97008	3.85174	0.63224	0.337981
ENSMUSG00000021209.12	Ppp4r4	80.8305	-0.739304	0.197442	4.43055	7.79197	-0.814502	0.436674
ENSMUSG00000079012.11	Serpina3m	10.1332	-6.88255	0.000544308	0.5	1.55507	-1.63698	0.275089
ENSMUSG00000021095.5	Gsc	11.7356	2.17519	0.0640495	1.4206	0.329367	2.10873	0.283217
ENSMUSG00000041415.10	Dicer1	2347.61	-0.0224207	0.954366	171.766	182.127	-0.0844955	0.153168
ENSMUSG00000021097.15	Clmn	138.053	-0.985285	0.0253919	6.86372	14.1284	-1.04153	0.608663
ENSMUSG00000054150.12	Syne3	18.497	1.64907	0.0650276	2.06979	0.688229	1.58852	0.317426
ENSMUSG00000021102.4	Glrx5	547.672	0.529628	0.116748	47.8164	34.5259	0.469824	0.574308
ENSMUSG00000097929.9	Tunar	28.2741	-6.92509	3.17353e-05	0.27844	4.32742	-3.95807	0.530345
ENSMUSG00000094910.1	D430019H16Rik	72.2942	-1.34913	0.00441962	3.00008	7.99891	-1.4148	0.547179
ENSMUSG00000041341.10	Atg2b	1210.48	0.542433	0.0861171	106.103	75.9047	0.483198	0.664692
ENSMUSG00000044715.7	Gskip	206.278	0.249121	0.579132	16.5736	14.4851	0.194314	0.197059
ENSMUSG00000021111.15	Papola	5718.17	-0.131524	0.794199	401.041	459.499	-0.196313	0.366086
ENSMUSG00000021115.15	Vrk1	1483.46	-0.112059	0.746446	105.26	118.555	-0.171603	0.294018
ENSMUSG00000048251.15	Bcl11b	105.874	1.50873	0.000415684	11.5401	4.23565	1.446	0.628603
ENSMUSG00000056770.15	Setd3	1764.7	0.671328	0.0179237	160.32	104.739	0.614148	0.780182
ENSMUSG00000021258.10	Ccnk	995.519	-0.125812	0.775158	70.5437	79.943	-0.180454	0.290983
ENSMUSG00000084883.2	Ccdc85c	790.004	0.00335481	0.995133	58.5325	60.8341	-0.0556436	0.100896
ENSMUSG00000058070.14	Eml1	320.549	1.04273	0.0020329	31.8365	16.1502	0.979129	0.742685
ENSMUSG00000021262.15	Evl	634.936	0.66161	0.0523499	57.5467	37.8831	0.603181	0.693122
ENSMUSG00000114045.1	Gm34220	17.4128	0.121677	0.926571	1.32681	1.28633	0.044703	0.0208077
ENSMUSG00000021264.12	Yy1	2040.72	0.306344	0.334187	166.281	140.418	0.243896	0.412253
ENSMUSG00000048856.9	Slc25a47	50.6169	0.895891	0.127285	4.85739	2.72787	0.832407	0.361318
ENSMUSG00000021266.16	Wars	1310.43	-0.174279	0.666593	90.8783	107.087	-0.236771	0.392024
ENSMUSG00000040877.16	Wdr25	77.7164	-0.212582	0.729315	5.29739	6.43495	-0.280646	0.183838
ENSMUSG00000040867.13	Begain	15.6656	-0.983379	0.371277	0.786454	1.59955	-1.02423	0.220649
ENSMUSG00000040856.17	Dlk1	60.0779	2.70146	2.60037e-05	7.71552	1.24069	2.63662	0.622065
ENSMUSG00000021268.17	Meg3	6558.1	-2.52067	2.83557e-28	143.681	859.91	-2.58132	0.9918
ENSMUSG00000097451.11	Rian	11092.9	-2.73285	7.04327e-21	213.96	1481.76	-2.79189	0.995412
ENSMUSG00000098202.2	B830012L14Rik	17.4896	-4.20343	0.000408555	0.127158	2.55042	-4.32604	0.431797
ENSMUSG00000097391.8	Mirg	588.41	-3.02775	4.94209e-27	9.52417	80.6757	-3.08247	0.956434
ENSMUSG00000113198.1	Gm6988	47.7199	0.0805795	0.924244	3.64105	3.56077	0.0321671	0.0253956
ENSMUSG00000017843.14	Ppp2r5c	2338.1	-0.56176	0.0577916	139.394	214.334	-0.620696	0.795174
ENSMUSG00000113585.1	Gm19605	31.3158	0.936464	0.203695	3.04028	1.64964	0.882051	0.297088
ENSMUSG00000018707.13	Dync1h1	6309.54	-0.486575	0.232592	388.513	567.841	-0.547526	0.764287
ENSMUSG00000021270.13	Hsp90aa1	37355.7	-1.77777	0.00436736	1230.78	4439.8	-1.85092	0.975941
ENSMUSG00000037957.14	Wdr20	303.654	-0.199665	0.621265	20.8433	24.9755	-0.260924	0.297161
ENSMUSG00000056458.16	Mok	41.0475	0.0809384	0.925521	3.1122	3.06894	0.0201949	0.0173037
ENSMUSG00000021271.5	Zfp839	149.504	-0.0111208	0.985081	10.9831	11.5658	-0.0745791	0.0715627
ENSMUSG00000021276.10	Cinp	820.699	0.0101413	0.980406	60.8323	62.9032	-0.0482943	0.0869518
ENSMUSG00000021275.16	Tecpr2	298.511	0.501051	0.163741	25.8298	19.0389	0.440085	0.465248
ENSMUSG00000096942.1	Rps19-ps6	171.46	-0.0210683	0.976591	12.6535	13.2894	-0.0707328	0.0740915
ENSMUSG00000037904.14	Ankrd9	38.7724	-1.94844	0.00351499	1.16957	4.75581	-2.02371	0.49581
ENSMUSG00000037896.17	Rcor1	1091.21	1.83783	1.05676e-13	125.896	36.702	1.7783	0.947078
ENSMUSG00000021277.16	Traf3	208.271	-0.422581	0.310246	13.1349	18.3818	-0.484875	0.43848
ENSMUSG00000021279.5	Cdc42bpb	1530.13	0.562021	0.182004	134.869	95.3187	0.50073	0.695036
ENSMUSG00000021280.9	Exoc3l4	140.581	5.69702	2.02618e-18	20.4156	0.419494	5.60488	0.837114
ENSMUSG00000021281.15	Tnfaip2	611.611	6.58452	1.8446e-49	89.6743	0.965861	6.53674	0.970089
ENSMUSG00000010529.6	Gm266	16.9154	2.4618	0.0313529	2.13349	0.392804	2.44133	0.365906
ENSMUSG00000021282.17	Eif5	5924.17	-0.191995	0.724243	406.719	485.018	-0.254006	0.443032
ENSMUSG00000007411.16	Mark3	1751.96	-0.026412	0.94591	128.241	136.013	-0.0848949	0.149267
ENSMUSG00000001270.9	Ckb	228.644	-0.128579	0.84089	16.13	18.4357	-0.19275	0.204537
ENSMUSG00000060950.12	Trmt61a	323.19	-0.713128	0.0711808	18.0221	30.9596	-0.780617	0.683477
ENSMUSG00000049792.6	Bag5	409.644	0.157833	0.679687	31.8666	29.8141	0.0960492	0.136695
ENSMUSG00000037787.14	Apopt1	221.7	0.258591	0.554727	17.8771	15.5266	0.203374	0.211943
ENSMUSG00000021288.19	Klc1	906.193	0.753243	0.0299301	83.9006	52.0297	0.689345	0.77657
ENSMUSG00000021287.12	Xrcc3	188.583	-0.0245086	0.966015	13.8076	14.6586	-0.0862854	0.093671
ENSMUSG00000021286.8	Zfyve21	333.597	0.658835	0.0605727	30.2157	19.9146	0.601469	0.597825
ENSMUSG00000021285.15	Ppp1r13b	322.48	2.8542	5.33567e-20	41.8764	6.0227	2.79765	0.906943
ENSMUSG00000113769.1	5033406O09Rik	47.4719	3.00035	6.10718e-07	6.23451	0.812298	2.9402	0.585218
ENSMUSG00000021290.6	Atp5mpl	1247.04	-0.192302	0.627559	86.2053	102.31	-0.247095	0.402933
ENSMUSG00000037686.6	Aspg	158.104	0.338351	0.482705	13.0026	10.7713	0.271608	0.242071
ENSMUSG00000021294.7	Kif26a	185.628	1.48254	0.000615472	20.2045	7.55321	1.41952	0.732028
ENSMUSG00000043122.7	A530016L24Rik	39.4688	8.66923	1.69439e-07	5.82788	0.5	3.54297	0.584315
ENSMUSG00000037679.9	Inf2	447.842	1.59002	4.63709e-05	49.7243	17.2317	1.52888	0.872155
ENSMUSG00000011148.14	Adssl1	174.275	3.12444	2.5531e-17	23.0958	2.76181	3.06394	0.836536
ENSMUSG00000064326.13	Siva1	742.028	-0.421612	0.255922	46.8541	65.4799	-0.482876	0.621884
ENSMUSG00000001729.14	Akt1	1145.92	1.51709	4.68521e-06	125.374	45.7633	1.45397	0.92981
ENSMUSG00000037638.5	Zbtb42	30.8873	0.744271	0.447328	2.85624	1.7887	0.675206	0.246875
ENSMUSG00000072825.11	Cep170b	622.057	-1.64139	1.16285e-05	22.3396	72.6502	-1.70136	0.915721
ENSMUSG00000052160.7	Pld4	36.602	-1.19343	0.0688424	1.63472	3.92408	-1.26331	0.399357
ENSMUSG00000072812.4	Ahnak2	18.3458	1.47113	0.22886	2.00633	0.75331	1.41324	0.296402
ENSMUSG00000037594.11	Clba1	44.8852	-0.558623	0.435523	2.699	4.09824	-0.602579	0.273535
ENSMUSG00000047832.9	Cdca4	1262.34	0.065069	0.872815	95.4424	94.9932	0.00680639	0.0286829
ENSMUSG00000002799.6	Jag2	123.646	-2.42988	2.40557e-07	2.86964	16.0812	-2.48643	0.760133
ENSMUSG00000002804.4	Nudt14	166.777	-1.22624	0.000983761	7.38739	17.9918	-1.2842	0.694675
ENSMUSG00000011158.8	Brf1	456.717	0.693805	0.0508124	41.709	26.892	0.633184	0.665414
ENSMUSG00000002803.14	Btbd6	204.917	-0.177138	0.730613	14.2563	16.7394	-0.231651	0.233437
ENSMUSG00000021143.10	Pacs2	887.617	0.447953	0.283921	75.7214	57.901	0.387113	0.552055
ENSMUSG00000021144.14	Mta1	1570.72	0.0852327	0.886558	119.947	117.521	0.0294733	0.0644823
ENSMUSG00000006356.10	Crip2	381.272	-1.12171	0.00400212	17.7768	40.2675	-1.17962	0.813055
ENSMUSG00000006360.11	Crip1	179.333	-2.03424	5.14339e-06	5.25251	22.1835	-2.07841	0.796619
ENSMUSG00000037466.13	Tedc1	426.977	-1.76997	8.33445e-08	14.2894	50.8953	-1.83258	0.893396
ENSMUSG00000049036.7	Tmem121	46.4064	-2.57154	1.60293e-05	0.985534	6.12337	-2.63535	0.572791
ENSMUSG00000106239.1	Gm9260	34.2795	-0.330111	0.692237	2.23878	2.94651	-0.396295	0.166028
ENSMUSG00000042063.11	Zfp386	296.377	-0.529716	0.57654	17.6542	26.8624	-0.605575	0.582581
ENSMUSG00000042050.8	Wdr60	153.709	-0.228127	0.639054	10.414	12.7781	-0.295147	0.260819
ENSMUSG00000021171.8	Esyt2	1373.12	0.513278	0.138195	118.95	86.9764	0.451661	0.647677
ENSMUSG00000112980.1	D430020J02Rik	69.1046	0.622156	0.284185	6.15905	4.20335	0.551169	0.308323
ENSMUSG00000042029.7	Ncapg2	1454.49	-0.523251	0.404658	87.3525	131.706	-0.592406	0.76035
ENSMUSG00000056553.14	Ptprn2	40.5207	2.32503	0.00873483	5.00312	1.04873	2.25418	0.517701
ENSMUSG00000041992.9	Rapgef5	1850.25	-0.683577	0.0180258	104.803	175.346	-0.742528	0.839679
ENSMUSG00000021175.15	Cdca7l	933.786	-1.31177	6.43775e-06	39.7032	102.474	-1.36792	0.913735
ENSMUSG00000018581.15	Dnah11	14.5841	-1.06241	0.335638	0.702778	1.51832	-1.11133	0.22437
ENSMUSG00000113831.1	Gm49602	21.4429	-0.0997547	0.948228	1.50074	1.70863	-0.187164	0.0661802
ENSMUSG00000025323.10	Sp4	178.48	-0.541072	0.518665	10.5738	16.2989	-0.624273	0.498916
ENSMUSG00000025321.14	Itgb8	17.4468	-2.38248	0.0244829	0.396515	2.26554	-2.5144	0.378513
ENSMUSG00000021908.10	Ncoa4-ps	224.408	0.353168	0.38519	18.5409	15.1705	0.289437	0.293946
ENSMUSG00000113651.1	Gm4900	26.5109	0.226861	0.823848	2.09987	1.89053	0.151512	0.0584134
ENSMUSG00000114003.1	Gm9616	262.209	-0.25831	0.582935	17.7117	21.9494	-0.309479	0.329998
ENSMUSG00000097709.8	2810429I04Rik	14.3818	-3.02446	0.00507109	0.225876	1.97456	-3.12793	0.370999
ENSMUSG00000021218.10	Gdi2	8038	0.0791173	0.875556	607.669	600.67	0.016713	0.0507911
ENSMUSG00000033799.10	Tasor2	1567.89	-0.517337	0.780835	93.6006	141.607	-0.597308	0.768189
ENSMUSG00000033781.7	Asb13	177.351	0.332574	0.48254	14.567	12.0688	0.27142	0.25345
ENSMUSG00000021215.15	Net1	1665.92	1.27926	2.0101e-06	174.526	74.7894	1.22253	0.924391
ENSMUSG00000113128.1	Gm47813	27.5559	-0.556538	0.555367	1.66998	2.51367	-0.589965	0.208005
ENSMUSG00000045410.18	Akr1e1	244.364	0.716868	0.0392709	22.428	14.2164	0.657748	0.57727
ENSMUSG00000000078.7	Klf6	1728.19	1.2273	8.16457e-05	178.391	79.5077	1.16587	0.920598
ENSMUSG00000021193.10	Pitrm1	3247.15	-0.0196112	0.958487	238.031	251.597	-0.0799686	0.155336
ENSMUSG00000021196.14	Pfkp	3688.37	2.5683	3.57994e-19	466.728	82.0185	2.50856	0.987754
ENSMUSG00000021147.17	Wdr37	600.316	0.653507	0.0663301	54.0546	35.8743	0.591469	0.679647
ENSMUSG00000058258.14	Idi1	628.482	0.819565	0.259291	58.6695	34.8531	0.751325	0.76501
ENSMUSG00000021149.8	Gtpbp4	3914.37	-1.01765	0.0148788	190.057	402.592	-1.08289	0.925728
ENSMUSG00000033499.14	Larp4b	1886.65	-0.0671611	0.867703	135.721	148.536	-0.13017	0.231739
ENSMUSG00000113936.1	Gm8784	18.061	-0.485324	0.720768	1.1228	1.62624	-0.534437	0.144065
ENSMUSG00000048264.16	Dip2c	520.969	-0.660052	0.0313056	29.7935	49.1412	-0.721934	0.729174
ENSMUSG00000021156.17	Zmynd11	1240.41	0.556685	0.0558481	108.836	77.2919	0.493767	0.675023
ENSMUSG00000088609.1	Gm24187	72.3151	-1.30097	0.118454	3.06025	7.96874	-1.3807	0.543819
ENSMUSG00000021313.16	Ryr2	109.614	2.69943	5.05946e-08	13.9998	2.26718	2.62644	0.740842
ENSMUSG00000021311.9	Mtr	1062.75	0.607494	0.0347188	94.6173	64.8553	0.54488	0.701358
ENSMUSG00000113036.1	Gm47021	15.3388	0.728531	0.497923	1.40885	0.889079	0.664129	0.155805
ENSMUSG00000052374.16	Actn2	52.8464	-3.54412	4.37756e-08	0.619103	7.50592	-3.59978	0.639405
ENSMUSG00000050244.9	Heatr1	3971.84	-0.828768	0.00192784	211.014	390.861	-0.889319	0.895925
ENSMUSG00000057554.13	Lgals8	84.4569	2.11621	2.57858e-06	10.1449	2.43689	2.05764	0.65147
ENSMUSG00000061724.5	Gm2423	46.8731	-0.185907	0.805854	3.24947	3.8295	-0.236953	0.124124
ENSMUSG00000110123.1	Gm18562	12.9696	-1.88512	0.0789906	0.408269	1.56841	-1.94171	0.291778
ENSMUSG00000021306.11	Gpr137b	299.96	-0.593693	0.126203	17.7283	27.7434	-0.646084	0.607868
ENSMUSG00000005397.8	Nid1	877.314	4.54526	3.21319e-45	124.595	5.53977	4.49128	0.979337
ENSMUSG00000019726.12	Lyst	227.213	1.03716	0.0219838	22.4103	11.474	0.965797	0.680623
ENSMUSG00000039242.10	B3galnt2	1027.68	0.250152	0.483225	82.4977	72.1713	0.192928	0.307312
ENSMUSG00000039233.12	Tbce	645.684	-0.496485	0.168749	39.5351	58.0741	-0.554759	0.657792
ENSMUSG00000021302.10	Ggps1	563.317	-0.421241	0.420726	35.3457	49.5595	-0.487627	0.595152
ENSMUSG00000039219.18	Arid4b	852.086	-0.846291	0.649293	44.1591	84.0115	-0.927876	0.848385
ENSMUSG00000021301.9	Hecw1	26.0534	-8.24319	1.43108e-06	0.5	4.00975	-3.00351	0.499494
ENSMUSG00000015672.4	Mrpl32	484.175	-0.690789	0.0455524	27.3204	45.9596	-0.750387	0.733292
ENSMUSG00000015671.11	Psma2	4158.79	-0.583848	0.0226537	245.634	383.919	-0.644292	0.817463
ENSMUSG00000039182.6	AW209491	385.156	-0.531123	0.125091	23.2361	35.0091	-0.591362	0.617188
ENSMUSG00000113389.1	Gm9512	26.8082	-0.0236813	0.98251	1.95767	2.08693	-0.0922435	0.0400621
ENSMUSG00000021318.15	Gli3	830.655	0.473282	0.113246	71.2174	53.5538	0.411241	0.56683
ENSMUSG00000012429.9	Mplkip	479.839	-0.587189	0.234555	28.2606	44.2184	-0.645856	0.682176
ENSMUSG00000041297.8	Cdk13	1302.92	-0.354579	0.260736	84.3119	112.48	-0.415863	0.611914
ENSMUSG00000008859.8	Rala	967.672	0.226191	0.609283	76.8707	68.5311	0.165673	0.273571
ENSMUSG00000075054.5	Yae1d1	384.228	-0.313421	0.613826	25.0719	32.7597	-0.385847	0.453652
ENSMUSG00000075053.3	Vdac3-ps1	63.9735	0.214615	0.754249	5.09173	4.54278	0.164583	0.105953
ENSMUSG00000041236.8	Vps41	1632.94	-0.710259	0.0381423	91.1271	155.884	-0.774525	0.845387
ENSMUSG00000021314.13	Amph	128.948	-2.96244	6.83512e-14	2.15511	17.6002	-3.02976	0.792609
ENSMUSG00000003062.13	Stard3nl	673.447	-0.287115	0.453203	44.9273	56.9294	-0.341583	0.470197
ENSMUSG00000002808.7	Epdr1	251.043	-0.468701	0.244351	15.5981	22.3967	-0.521911	0.497724
ENSMUSG00000021319.7	Sfrp4	30.8492	-3.36668	7.70238e-06	0.394871	4.33467	-3.45647	0.524637
ENSMUSG00000041112.17	Elmo1	503.568	-0.605346	0.0509892	29.5127	46.7795	-0.664541	0.69594
ENSMUSG00000021322.8	Aoah	26.2581	-8.2548	1.38788e-06	0.5	4.03925	-3.01409	0.501156
ENSMUSG00000021326.13	Trim27	1796.85	-0.267988	0.469648	120.716	151.114	-0.324012	0.516112
ENSMUSG00000036721.14	Zscan12	275.988	0.331918	0.377731	22.6974	18.7992	0.271855	0.297161
ENSMUSG00000021327.19	Zkscan3	1147.54	0.765384	0.00427374	106.598	65.4007	0.704802	0.799292
ENSMUSG00000055313.15	Pgbd1	89.6178	-0.880489	0.11631	4.65996	8.91255	-0.935522	0.494184
ENSMUSG00000022228.14	Zscan26	1136.52	0.375218	0.341525	94.393	76.1043	0.310703	0.478217
ENSMUSG00000059395.4	Nkapl	13.5665	1.05233	0.370509	1.35197	0.674884	1.00235	0.195578
ENSMUSG00000054931.7	Zkscan4	36.6335	0.497841	0.528912	3.14557	2.34232	0.425385	0.181092
ENSMUSG00000079941.1	Cox5b-ps	18.1158	-0.394145	0.715964	1.16628	1.57731	-0.435546	0.122209
ENSMUSG00000063894.15	Zkscan8	584.751	0.146111	0.864981	44.8862	42.61	0.0750817	0.121162
ENSMUSG00000006720.16	Zfp184	343.348	-1.28266	2.48883e-05	14.768	37.4254	-1.34155	0.821364
ENSMUSG00000006179.9	Prss16	23.5018	-3.53435	5.38663e-05	0.281111	3.32597	-3.56456	0.474063
ENSMUSG00000046351.11	Zfp322a	837.063	-0.702826	0.348982	46.4718	79.5949	-0.776322	0.805831
ENSMUSG00000036376.3	Abt1	385.414	-0.347898	0.334187	25.0854	33.2124	-0.404875	0.468536
ENSMUSG00000053216.15	Btn2a2	29.3475	0.551128	0.508268	2.58688	1.82989	0.499454	0.185283
ENSMUSG00000036181.2	H1f2	32.806	0.777965	0.29001	3.06707	1.85494	0.72549	0.26631
ENSMUSG00000021337.8	Scgn	10.5194	-5.48834	0.00391878	0.27844	1.59065	-2.51418	0.315512
ENSMUSG00000021338.17	Carmil1	506.848	0.164059	0.658747	39.5015	36.8088	0.101857	0.147135
ENSMUSG00000036006.20	Ripor2	37.6562	8.59987	2.46389e-07	5.57028	0.5	3.47775	0.573839
ENSMUSG00000006715.11	Gmnn	1392.95	-0.558288	0.0473469	83.2456	127.629	-0.616511	0.773318
ENSMUSG00000019132.11	BC005537	2403.55	0.117329	0.791962	184.835	177.153	0.0612461	0.118452
ENSMUSG00000006717.7	Acot13	330.06	-0.429605	0.310658	20.6588	29.1699	-0.497723	0.525612
ENSMUSG00000035958.3	Tdp2	997.316	-0.142342	0.813261	69.956	80.2799	-0.198591	0.3201
ENSMUSG00000035936.6	Aldh5a1	161.116	-0.680342	0.0916722	9.17114	15.2518	-0.733803	0.533704
ENSMUSG00000021339.4	Mrs2	507.859	1.0306	0.000225506	50.3106	25.692	0.969544	0.805216
ENSMUSG00000035910.15	Dcdc2a	13.1097	-5.80986	0.00142517	0.27844	1.98791	-2.83581	0.366159
ENSMUSG00000048978.14	Nrsn1	13.5739	-7.30371	9.25509e-05	0.5	2.08528	-2.06024	0.346832
ENSMUSG00000060198.7	Gm11353	19.7808	0.0388576	0.976744	1.50099	1.49163	0.00902104	0.0112347
ENSMUSG00000113061.1	Rps18-ps5	81.9941	-0.235354	0.742806	5.6039	6.8205	-0.283446	0.190015
ENSMUSG00000085936.7	2610307P16Rik	34.6769	-3.22025	9.59346e-06	0.480191	4.8354	-3.33195	0.54418
ENSMUSG00000076431.4	Sox4	992.465	-0.970498	0.00205922	49.3982	101.042	-1.03243	0.879525
ENSMUSG00000006191.17	Cdkal1	340.061	-0.312027	0.488087	22.3255	28.9625	-0.375492	0.427245
ENSMUSG00000016477.18	E2f3	1207.43	0.10154	0.777882	92.3481	89.6383	0.0429661	0.0783542
ENSMUSG00000038732.15	Mboat1	57.4828	-2.20537	6.8759e-05	1.51932	7.27838	-2.2602	0.591865
ENSMUSG00000038462.3	Uqcrfs1	1599.15	-0.0868353	0.843998	114.889	126.756	-0.141815	0.244238
ENSMUSG00000069255.13	Dusp22	198.903	1.28801	0.000415262	20.8873	8.87745	1.23441	0.716567
ENSMUSG00000021357.14	Exoc2	608.115	0.216218	0.593532	48.1652	43.2556	0.155102	0.234629
ENSMUSG00000038415.10	Foxq1	51.9613	5.59997	1.19579e-09	7.52795	0.158011	5.57416	0.653746
ENSMUSG00000038402.2	Foxf2	14.1092	7.18076	0.000118987	2.09329	0.5	2.06577	0.346832
ENSMUSG00000038372.14	Gmds	129.25	0.875896	0.0847977	12.431	7.00191	0.828117	0.526768
ENSMUSG00000021400.8	Wrnip1	576.117	-0.394727	0.293508	36.8688	50.3669	-0.450075	0.566541
ENSMUSG00000042842.11	Serpinb6b	34.4704	4.65298	3.82992e-07	4.87737	0.205299	4.57031	0.558413
ENSMUSG00000045827.10	Serpinb9	67.7619	4.63993	1.6829e-11	9.58738	0.397252	4.59301	0.698541
ENSMUSG00000021403.3	Serpinb9b	25.7954	1.55441	0.0440684	2.83273	1.0087	1.4897	0.363594
ENSMUSG00000060147.15	Serpinb6a	811.06	-0.115255	0.753567	57.4604	64.8822	-0.175254	0.279098
ENSMUSG00000046949.16	Nqo2	357.304	-1.23534	0.000386129	15.6712	38.571	-1.2994	0.820931
ENSMUSG00000021408.15	Ripk1	341.308	0.193984	0.654385	26.8687	24.4714	0.134826	0.163391
ENSMUSG00000038286.11	Bphl	106.977	-0.83875	0.137242	5.70426	10.5676	-0.889537	0.514016
ENSMUSG00000058672.7	Tubb2a	99.3107	-0.272452	0.61776	6.66629	8.35332	-0.325467	0.23658
ENSMUSG00000045136.6	Tubb2b	1075.7	-0.407788	0.199076	68.2613	94.4813	-0.46896	0.646449
ENSMUSG00000071451.10	Psmg4	100.212	-0.282963	0.586725	6.68462	8.4596	-0.339744	0.244744
ENSMUSG00000038267.15	Slc22a23	815.321	2.30796	1.62794e-17	100.31	21.0692	2.25126	0.952713
ENSMUSG00000021411.16	Pxdc1	70.3217	1.94756	8.16555e-05	8.26928	2.2227	1.89545	0.598873
ENSMUSG00000021413.9	Prpf4b	3209.03	-0.749854	0.221318	174.924	309.2	-0.821813	0.876707
ENSMUSG00000021417.15	Eci2	501.634	0.411275	0.204552	42.2861	33.1235	0.352328	0.447764
ENSMUSG00000059288.14	Cdyl	888.461	-0.970874	0.000219837	44.3274	90.5241	-1.0301	0.871758
ENSMUSG00000021418.15	Rpp40	386.449	-0.32449	0.515875	25.3917	32.9818	-0.377315	0.445163
ENSMUSG00000050423.11	Ppp1r3g	26.3409	1.32228	0.180046	2.79443	1.16391	1.26358	0.339715
ENSMUSG00000046573.7	Lyrm4	140.475	-0.255401	0.596466	9.47058	11.75	-0.311134	0.261542
ENSMUSG00000114251.1	Tmed10-ps	24.2451	1.68602	0.0622728	2.75259	0.875734	1.65222	0.372805
ENSMUSG00000021420.13	Fars2	148.172	0.0348787	0.954266	11.1206	11.2465	-0.0162377	0.0246731
ENSMUSG00000039109.16	F13a1	9.28269	6.58376	0.000951718	1.36701	0.5	1.45102	0.240301
ENSMUSG00000114665.1	Lncbate6	17.8608	7.52297	2.63611e-05	2.64376	0.5	2.40259	0.402283
ENSMUSG00000039087.17	Rreb1	558.209	3.59827	2.6042e-17	76.456	6.57845	3.53881	0.957518
ENSMUSG00000021427.10	Ssr1	2891.25	0.712345	0.0328637	265.065	168.385	0.654586	0.814898
ENSMUSG00000044566.15	Cage1	14.326	0.697601	0.560469	1.29837	0.841792	0.62517	0.142475
ENSMUSG00000021428.9	Riok1	965.796	0.10298	0.790095	73.8702	71.6088	0.0448551	0.0763312
ENSMUSG00000054889.10	Dsp	2978.48	5.14922	1.24299e-53	426.214	12.5984	5.08027	0.997796
ENSMUSG00000021431.15	Snrnp48	1573.01	-0.0545047	0.907932	113.791	123.163	-0.114185	0.197059
ENSMUSG00000039004.6	Bmp6	63.2488	2.39727	3.60093e-05	7.88287	1.55671	2.34022	0.613648
ENSMUSG00000038991.17	Txndc5	2882.92	0.592984	0.0464095	256.376	176.997	0.534535	0.74124
ENSMUSG00000038982.10	Bloc1s5	143.428	0.871146	0.027915	13.7072	7.79197	0.814877	0.541832
ENSMUSG00000001707.8	Eef1e1	962.161	-0.497072	0.172126	58.6788	86.6646	-0.562604	0.711473
ENSMUSG00000021432.15	Slc35b3	212.976	0.103534	0.850574	16.2889	15.7682	0.0468782	0.0587385
ENSMUSG00000021360.16	Gcnt2	227.245	-4.56817	4.17991e-32	1.35197	33.5608	-4.63365	0.899501
ENSMUSG00000038683.16	Pak1ip1	1662.79	-0.710781	0.0192532	93.3042	158.726	-0.766527	0.845712
ENSMUSG00000021361.7	Tmem14c	855.802	0.441973	0.264224	73.084	55.8189	0.388803	0.548696
ENSMUSG00000021363.14	Mak	45.5333	-3.96924	8.70104e-09	0.394871	6.60185	-4.06342	0.616899
ENSMUSG00000021364.16	Elovl2	157.947	-2.80646	4.2727e-10	2.8661	21.2906	-2.89305	0.820569
ENSMUSG00000091264.3	Smim13	248.745	0.177482	0.734016	19.5184	17.9213	0.123159	0.137526
ENSMUSG00000021365.15	Nedd9	100.558	4.51737	3.90174e-17	14.2309	0.64539	4.46271	0.772957
ENSMUSG00000087370.3	Tmem170b	200.231	0.685282	0.207801	18.0867	11.8223	0.613419	0.51445
ENSMUSG00000021366.8	Hivep1	371.38	0.555339	0.174735	32.6702	23.1866	0.494689	0.537064
ENSMUSG00000054728.17	Phactr1	88.6653	-3.16958	1.37078e-10	1.32188	12.2896	-3.21677	0.733003
ENSMUSG00000021368.15	Tbc1d7	162.88	0.0416883	0.945022	12.2349	12.3619	-0.0148975	0.0214941
ENSMUSG00000051335.6	Gfod1	65.449	3.21645	8.21833e-09	8.73607	0.983654	3.15076	0.663464
ENSMUSG00000054021.6	Sirt5	42.3759	0.0639397	0.941031	3.20763	3.17966	0.0126338	0.0148472
ENSMUSG00000063200.4	Nol7	1008.72	-0.614412	0.104239	58.7028	93.7704	-0.675703	0.780724
ENSMUSG00000038546.9	Ranbp9	787.307	0.376729	0.355158	65.9441	52.6893	0.323734	0.461961
ENSMUSG00000021371.5	Mcur1	191.56	0.600676	0.114759	17.015	11.7266	0.537022	0.458637
ENSMUSG00000038518.15	Jarid2	3005.54	-1.8299	2.71e-13	97.2524	361.241	-1.89316	0.97204
ENSMUSG00000057531.14	Dtnbp1	252.88	0.414238	0.342282	21.3372	16.716	0.352138	0.360993
ENSMUSG00000038175.10	Mylip	224.778	2.79145	9.77469e-17	29.0005	4.35972	2.73377	0.86298
ENSMUSG00000000253.13	Gmpr	65.0101	0.054403	0.939451	4.88583	4.91218	-0.00775849	0.0148472
ENSMUSG00000046876.16	Atxn1	22.9374	0.736883	0.423105	2.11327	1.32027	0.678638	0.206199
ENSMUSG00000038132.6	Rbm24	84.7398	2.15184	3.06598e-06	10.2387	2.39405	2.0965	0.655155
ENSMUSG00000021373.16	Cap2	463.762	2.01909	7.36217e-13	54.8768	14.1384	1.95657	0.905101
ENSMUSG00000069237.8	Fam8a1	612.428	0.600795	0.269335	54.2546	37.3466	0.538767	0.642295
ENSMUSG00000021374.10	Nup153	4209.79	-0.379803	0.317464	269.288	365.948	-0.442488	0.67589
ENSMUSG00000021375.11	Kif13a	893.781	-0.158202	0.679273	62.343	72.6276	-0.220292	0.3421
ENSMUSG00000021376.11	Tpmt	257.573	-1.09217	0.00980248	12.072	26.9657	-1.15946	0.750921
ENSMUSG00000038080.17	Kdm1b	217.164	-0.596094	0.187712	12.6928	20.1178	-0.664468	0.558197
ENSMUSG00000021377.15	Dek	4013.56	-1.10409	0.429749	185.625	419.777	-1.17723	0.936963
ENSMUSG00000021379.2	Id4	27.6307	3.26486	0.000136429	3.681	0.397252	3.21197	0.488621
ENSMUSG00000050954.15	Zfp169	57.9343	0.0250712	0.975687	4.2867	4.4337	-0.048641	0.0362691
ENSMUSG00000097375.3	6720427I07Rik	100.478	0.575013	0.440152	8.83101	6.18913	0.512842	0.343797
ENSMUSG00000038042.11	Ptpdc1	68.8242	0.835999	0.151987	6.51562	3.815	0.772221	0.396395
ENSMUSG00000038025.8	Phf2	260.883	1.7069	0.000510614	29.5482	9.45428	1.64403	0.81674
ENSMUSG00000038014.7	Fam120a	2068.56	0.784249	0.00206314	193.075	116.98	0.722896	0.834694
ENSMUSG00000037989.15	Wnk2	88.3292	-3.20018	2.08227e-06	1.30519	12.2917	-3.23535	0.733365
ENSMUSG00000037966.15	Ninj1	214.736	1.58644	4.16707e-06	23.8087	8.26484	1.52643	0.772199
ENSMUSG00000037960.11	Card19	98.0114	-1.5381	0.000800161	3.70286	11.2425	-1.60225	0.639766
ENSMUSG00000037933.16	Bicd2	589.74	1.32406	1.08172e-06	62.162	25.9046	1.26283	0.870855
ENSMUSG00000021385.10	Ippk	563.297	0.2068	0.568902	44.6189	40.2394	0.149046	0.211256
ENSMUSG00000021391.10	Cenpp	335.66	-0.318694	0.621015	22.0802	28.5593	-0.371212	0.418322
ENSMUSG00000021392.8	Nol8	1186.12	-1.60455	0.26026	42.6356	136.942	-1.68344	0.945416
ENSMUSG00000037851.13	Iars	4738.36	0.320043	0.264098	388.63	324.389	0.260673	0.456578
ENSMUSG00000037816.10	Fbxw17	208.281	-0.669194	0.0718848	11.9019	19.6738	-0.725085	0.581858
ENSMUSG00000021395.11	Spin1	1857.69	0.0153685	0.969123	137.693	142.174	-0.0462017	0.0977892
ENSMUSG00000067586.4	S1pr3	32.1664	0.667308	0.384731	2.92487	1.91112	0.613953	0.232209
ENSMUSG00000062248.5	Cks2	1516.89	-0.620132	0.0520176	88.1384	141.303	-0.680946	0.807564
ENSMUSG00000035139.14	Secisbp2	449.98	-0.439032	0.245846	28.2613	39.8888	-0.497154	0.57196
ENSMUSG00000021451.16	Sema4d	390.206	-2.69869	2.6675e-14	7.68684	52.1393	-2.76191	0.926234
ENSMUSG00000021453.2	Gadd45g	207.996	3.63251	4.01977e-23	28.4418	2.38516	3.57586	0.873022
ENSMUSG00000113211.1	4921525O09Rik	18.149	5.06332	0.000220264	2.60357	0.0812298	5.00234	0.439889
ENSMUSG00000021457.14	Syk	348.251	-3.16124	4.93849e-21	5.16694	48.2765	-3.22394	0.92645
ENSMUSG00000021460.17	Auh	177.825	0.193747	0.687712	14.0403	12.7453	0.139602	0.136876
ENSMUSG00000056749.7	Nfil3	93.7944	0.911276	0.058173	9.05902	5.01565	0.852919	0.476194
ENSMUSG00000021464.14	Ror2	99.2462	-1.11569	0.0232757	4.65338	10.4552	-1.16788	0.569901
ENSMUSG00000021468.8	Sptlc1	552.735	-0.0448115	0.919093	40.1559	43.1704	-0.104433	0.151109
ENSMUSG00000107008.3	Gm2762	62.9376	-5.26528	1.16294e-12	0.225876	9.45215	-5.38704	0.699769
ENSMUSG00000021469.9	Msx2	617.582	8.38299	1.21748e-40	90.8917	0.286528	8.30933	0.970703
ENSMUSG00000021474.9	Sfxn1	1875.83	-0.234841	0.486873	127.255	155.95	-0.293361	0.479554
ENSMUSG00000025867.8	Cplx2	219.001	2.2193	3.32469e-10	26.5386	5.96816	2.15274	0.829564
ENSMUSG00000025872.5	Thoc3	1388.56	-0.188102	0.59504	95.8986	113.895	-0.248125	0.409147
ENSMUSG00000086567.1	Gm2830	47.9647	-1.17946	0.0512628	2.18026	5.10694	-1.22796	0.441731
ENSMUSG00000043183.18	Simc1	443.829	0.108577	0.794089	33.9547	32.9042	0.0453428	0.0738025
ENSMUSG00000025871.18	4833439L19Rik	1246.16	-0.550224	0.109151	74.9108	113.984	-0.605591	0.761722
ENSMUSG00000025870.10	Arl10	96.8158	0.998348	0.0364211	9.50724	4.98615	0.931099	0.503865
ENSMUSG00000025869.11	Nop16	1127.44	0.097178	0.8152	86.2417	83.8736	0.0401684	0.0767647
ENSMUSG00000025868.6	Higd2a	297.598	0.207419	0.644379	23.5912	21.2766	0.148985	0.174807
ENSMUSG00000047547.14	Cltb	71.0648	-1.08642	0.0467595	3.37498	7.44084	-1.14059	0.499458
ENSMUSG00000025873.16	Faf2	1203.06	0.121165	0.729739	92.4524	88.7291	0.0593026	0.10971
ENSMUSG00000034928.16	Rnf44	2188.92	-0.4136	0.338855	139.122	192.708	-0.47007	0.685933
ENSMUSG00000069227.4	Gprin1	65.6925	-3.79452	5.4403e-09	0.622391	9.46714	-3.92704	0.691063
ENSMUSG00000034891.13	Sncb	23.4867	-3.67436	0.000605325	0.266069	3.35431	-3.65614	0.477025
ENSMUSG00000025875.14	Tspan17	71.8794	-1.83093	8.71917e-05	2.33586	8.63095	-1.88557	0.607398
ENSMUSG00000025876.15	Unc5a	41.4032	0.19913	0.838798	3.27626	2.97765	0.137876	0.0717072
ENSMUSG00000025878.16	Uimc1	714.033	-0.678851	0.0167736	40.5207	67.6234	-0.738865	0.775811
ENSMUSG00000021481.11	Zfp346	553.09	-0.204093	0.608959	38.0029	45.6043	-0.263062	0.357958
ENSMUSG00000021488.8	Nsd1	5228.21	-0.0577649	0.886949	377.267	410.396	-0.12143	0.227801
ENSMUSG00000034789.8	Rab24	602.054	0.224078	0.618247	48.0952	42.7341	0.170505	0.246984
ENSMUSG00000021486.7	Prelid1	3049.17	0.305775	0.397065	249.351	210.08	0.247235	0.434542
ENSMUSG00000021485.14	Mxd3	37.9056	-1.62013	0.0110506	1.37876	4.4042	-1.67551	0.459757
ENSMUSG00000021484.8	Lman2	1544.56	0.391359	0.198527	129.479	102.895	0.331548	0.521458
ENSMUSG00000074886.11	Grk6	1477.63	-0.289632	0.418958	98.2446	125.227	-0.350097	0.543602
ENSMUSG00000034675.17	Dbn1	1318.24	0.218593	0.623436	104.506	93.9635	0.153411	0.253197
ENSMUSG00000021493.15	Pdlim7	532.425	0.623026	0.120986	47.7548	32.3171	0.56335	0.645835
ENSMUSG00000021494.9	Ddx41	1152.29	-0.468578	0.163488	71.4022	103.07	-0.529588	0.701431
ENSMUSG00000021495.10	Fam193b	1112.49	0.0714555	0.88008	84.2666	83.6169	0.0111668	0.0301279
ENSMUSG00000058569.8	Tmed9	1400.95	0.181843	0.599506	110.083	101.036	0.123725	0.210064
ENSMUSG00000021504.14	B4galt7	185.973	1.09812	0.010384	18.8027	9.11108	1.04525	0.6648
ENSMUSG00000021501.4	Caml	264.642	0.613063	0.10887	23.6968	16.0802	0.559405	0.534571
ENSMUSG00000021500.17	Ddx46	3972.71	-0.629765	0.101395	229.157	371.174	-0.69576	0.841919
ENSMUSG00000045767.9	B230219D22Rik	1571.71	0.74668	0.151544	144.221	90.2506	0.676271	0.808106
ENSMUSG00000021497.10	Txndc15	310.011	0.624482	0.0785926	27.8246	18.7519	0.569325	0.567517
ENSMUSG00000021496.12	Pcbd2	58.3534	0.656502	0.249935	5.27741	3.48398	0.599093	0.308648
ENSMUSG00000021506.7	Pitx1	23.4657	6.45772	0.000200173	3.42175	0.292839	3.54655	0.479698
ENSMUSG00000015937.15	Macroh2a1	1104.7	2.2721	1.14735e-18	135.208	29.1837	2.21195	0.9629
ENSMUSG00000035493.10	Tgfbi	33.6997	4.61093	1.15961e-06	4.80405	0.205299	4.54845	0.554873
ENSMUSG00000021540.16	Smad5	1159.5	0.435201	0.172691	98.3557	75.8044	0.375727	0.562929
ENSMUSG00000014164.15	Klhl3	63.5562	1.75439	0.00063495	7.25695	2.23604	1.69841	0.557185
ENSMUSG00000007836.6	Hnrnpa0	2589.62	0.429642	0.219338	219.33	169.588	0.371074	0.58883
ENSMUSG00000050002.14	Idnk	192.02	-0.278246	0.556418	12.854	16.2003	-0.333802	0.312947
ENSMUSG00000005312.15	Ubqln1	2717.42	-0.0777212	0.823312	195.262	214.719	-0.137036	0.254895
ENSMUSG00000021552.7	Gkap1	265.883	-0.829644	0.0116145	14.112	26.2016	-0.892738	0.689184
ENSMUSG00000021550.6	2210016F16Rik	255.232	-0.908506	0.0268516	13.1805	25.6124	-0.958438	0.7019
ENSMUSG00000021546.18	Hnrnpk	17822.8	-0.319446	0.373141	1168.27	1521.08	-0.380723	0.619934
ENSMUSG00000065434.1	Mir7-1	29.3088	0.27529	0.783939	2.37769	2.0291	0.228722	0.0948631
ENSMUSG00000035367.9	Rmi1	308.522	-0.298366	0.579984	20.3241	26.1562	-0.363959	0.396864
ENSMUSG00000055254.15	Ntrk2	18.7998	-3.40975	0.000405541	0.239274	2.64664	-3.46743	0.430821
ENSMUSG00000021557.15	Agtpbp1	338.495	-0.622448	0.0684684	19.6486	31.5696	-0.684106	0.645835
ENSMUSG00000021555.15	Naa35	1489.63	-0.0144449	0.972966	109.505	115.111	-0.0720277	0.128929
ENSMUSG00000021556.12	Golm1	1921.39	-0.0758478	0.838406	137.934	151.702	-0.137267	0.248067
ENSMUSG00000044792.7	Isca1	637.832	0.896911	0.00575763	61.3396	34.2452	0.840916	0.798425
ENSMUSG00000035248.9	Tut7	923.135	0.735249	0.00903	85.0111	53.3335	0.672609	0.768803
ENSMUSG00000052957.8	Gas1	252.844	1.54993	2.23484e-05	27.873	9.88006	1.49628	0.794343
ENSMUSG00000021559.14	Dapk1	1618.35	-0.279634	0.427516	107.991	136.719	-0.3403	0.536775
ENSMUSG00000114277.1	Gm48583	20.4178	-0.372021	0.720768	1.32188	1.76481	-0.416923	0.125424
ENSMUSG00000074874.10	Ctla2b	21.4996	7.78883	1.04601e-05	3.1893	0.5	2.67324	0.447872
ENSMUSG00000044258.10	Ctla2a	310.802	11.6467	5.91831e-14	45.8716	0.5	6.51953	0.931363
ENSMUSG00000113836.1	Gm3325	121.279	-0.237638	0.932287	8.07062	10.0249	-0.312839	0.245286
ENSMUSG00000074867.4	Zfp808	114.867	-0.571848	0.7986	6.7055	10.5006	-0.647054	0.434109
ENSMUSG00000094942.7	Gm3604	61.3802	-0.755507	0.598193	3.30421	5.90376	-0.837328	0.397551
ENSMUSG00000113450.1	Gm49359	44.9663	-0.678943	0.603219	2.49614	4.25905	-0.770833	0.326963
ENSMUSG00000074865.11	Zfp934	67.2868	-0.0710627	0.95346	4.7918	5.2867	-0.141801	0.0898779
ENSMUSG00000072066.7	6720489N17Rik	134.708	-0.353276	0.780879	8.59782	11.5699	-0.428336	0.335706
ENSMUSG00000114172.1	Gm36298	24.1604	1.05321	0.519794	2.37745	1.19901	0.987571	0.277437
ENSMUSG00000074863.5	Platr25	323.109	-0.292762	0.786464	21.1493	27.2575	-0.366045	0.409436
ENSMUSG00000091183.5	Gm5141	89.2685	-0.966822	0.453264	4.39011	9.0312	-1.04066	0.518713
ENSMUSG00000113637.1	Gm7049	35.0258	0.121794	0.900619	2.70064	2.58765	0.0616589	0.0337765
ENSMUSG00000069805.10	Fbp1	42.6872	-2.27419	0.000199646	1.09601	5.4335	-2.30963	0.536088
ENSMUSG00000021458.17	Aopep	376.398	-2.25959	2.02371e-11	9.6699	47.8911	-2.30819	0.905607
ENSMUSG00000021461.17	Fancc	250.084	0.13627	0.786464	19.3814	18.3523	0.0787101	0.0950437
ENSMUSG00000021466.12	Ptch1	1502.02	0.279491	0.394467	121.537	104.515	0.217678	0.369771
ENSMUSG00000021470.19	Ercc6l2	792.964	-0.630933	0.212614	45.6118	74.0665	-0.699413	0.767936
ENSMUSG00000033114.11	Slc35d2	36.3751	0.0921298	0.921391	2.78432	2.70118	0.043734	0.0268044
ENSMUSG00000044934.13	Zfp367	308.925	-0.182678	0.795396	21.2156	25.2193	-0.249403	0.286757
ENSMUSG00000021476.9	Habp4	202.132	1.1337	0.0028348	20.5275	9.75367	1.07354	0.686294
ENSMUSG00000033102.15	Cdc14b	1034.17	-0.305427	0.465684	68.0791	87.8739	-0.368222	0.543313
ENSMUSG00000021482.10	Prxl2c	454.778	1.10488	0.000506756	45.8484	22.1809	1.04756	0.809587
ENSMUSG00000021477.9	Ctsl	2997.62	0.295532	0.313898	243.98	207.095	0.236474	0.420743
ENSMUSG00000021483.8	Cdk20	53.2529	-1.15856	0.0747685	2.43457	5.67603	-1.22121	0.460227
ENSMUSG00000113263.1	Gm4811	28.7489	-0.0660366	0.952715	2.04792	2.27443	-0.151347	0.0620259
ENSMUSG00000038212.16	Mfsd14b	727.697	0.580777	0.126687	64.3018	44.8013	0.521317	0.651037
ENSMUSG00000110393.2	Gm36445	54.9136	-0.389552	0.623304	3.50707	4.77592	-0.445513	0.23546
ENSMUSG00000021514.18	Zfp369	778.312	-0.0154988	0.975687	56.9186	60.2303	-0.0815905	0.132035
ENSMUSG00000074832.11	2410141K09Rik	80.0502	-8.43267	1.05188e-07	0.27844	12.2575	-5.46015	0.750235
ENSMUSG00000074830.4	Zfp640	15.3533	-7.48256	0.000210855	0.5	2.34793	-2.23139	0.375154
ENSMUSG00000021520.4	Uqcrb	1300.45	-0.556404	0.213087	77.2568	119.045	-0.623775	0.769634
ENSMUSG00000021519.11	Mterf3	587.4	-0.612201	0.168737	34.2238	54.5329	-0.672126	0.721299
ENSMUSG00000021518.4	Ptdss1	762.889	0.616799	0.0411142	68.2299	46.3073	0.559165	0.688679
ENSMUSG00000090641.2	Zfp712	26.5938	0.66097	0.674049	2.35558	1.58456	0.572002	0.196265
ENSMUSG00000057396.7	Zfp759	72.8236	-0.792586	0.41231	3.87655	7.08991	-0.870996	0.435879
ENSMUSG00000058900.5	Rsl1	73.6579	-0.438445	0.563657	4.57439	6.52014	-0.511323	0.30164
ENSMUSG00000055480.7	Zfp458	25.0992	0.266231	0.832368	1.99433	1.75592	0.18368	0.0719601
ENSMUSG00000057842.14	Zfp595	49.9356	-0.108089	0.929533	3.49507	3.98587	-0.189572	0.103894
ENSMUSG00000098905.2	Zfp953	82.1582	-1.41769	0.164346	3.23229	9.18854	-1.50728	0.587602
ENSMUSG00000078995.10	Zfp456	49.8646	-0.594461	0.601934	2.89783	4.59848	-0.666181	0.310418
ENSMUSG00000055560.8	Zfp459	86.7761	-4.81422	1.66492e-12	0.436709	12.8584	-4.87989	0.75699
ENSMUSG00000069206.14	Zfp874a	64.1156	-0.446017	0.704952	3.94847	5.67061	-0.522212	0.285781
ENSMUSG00000059839.9	Zfp874b	193.918	-0.595991	0.3125	11.329	17.9269	-0.662103	0.536594
ENSMUSG00000071291.10	Zfp58	79.59	-0.34628	0.606655	5.14672	6.84951	-0.412346	0.258869
ENSMUSG00000097333.7	Zfp87	335.945	-0.618324	0.0928571	19.5685	31.2664	-0.676082	0.642367
ENSMUSG00000095432.9	Zfp748	328.088	-1.32185	0.407789	13.6287	35.8903	-1.39695	0.820822
ENSMUSG00000058093.13	Zfp729b	187.297	-1.22555	0.252694	8.13596	20.0981	-1.30467	0.718698
ENSMUSG00000021510.11	Zfp729a	245.732	-0.997589	0.330147	11.8936	25.1137	-1.07829	0.723394
ENSMUSG00000048280.18	Zfp738	274.421	-0.874094	0.6551	14.0331	27.2407	-0.956925	0.711798
ENSMUSG00000071281.12	Zfp65	261.581	-1.14794	0.235247	11.8151	27.6253	-1.22536	0.763348
ENSMUSG00000058331.15	Zfp85	64.0228	-0.609922	0.57511	3.68075	5.94099	-0.690702	0.356766
ENSMUSG00000090659.9	Zfp493	88.0407	-1.28813	0.189567	3.69908	9.60358	-1.3764	0.580847
ENSMUSG00000097906.1	Gm9625	3492.91	-0.189773	0.621265	241.482	286.668	-0.247464	0.437035
ENSMUSG00000030446.17	Zfp273	42.2282	-0.729919	0.566505	2.30717	4.03876	-0.807789	0.32671
ENSMUSG00000034617.7	Mtrr	439.523	0.719186	0.028013	40.4342	25.5757	0.660803	0.674915
ENSMUSG00000021532.11	Fastkd3	557.697	-0.190241	0.611529	38.5132	45.7108	-0.247183	0.343003
ENSMUSG00000021536.7	Adcy2	41.7957	1.67509	0.00556221	4.70179	1.53002	1.61966	0.467741
ENSMUSG00000034575.13	Tent4a	592.385	0.816398	0.0232142	55.9795	33.0371	0.76081	0.762445
ENSMUSG00000021595.18	Nsun2	6579.4	-0.250726	0.403772	443.881	550.065	-0.309428	0.527491
ENSMUSG00000021594.11	Srd5a1	166.232	-0.789485	0.034709	9.00707	16.2015	-0.846995	0.587458
ENSMUSG00000052981.6	Ube2ql1	99.1963	2.10901	4.27643e-06	11.9355	2.86364	2.05933	0.684235
ENSMUSG00000021598.9	Med10	586.497	-0.152394	0.708731	41.1036	47.4651	-0.207602	0.297991
ENSMUSG00000034525.7	Ice1	2253.32	0.520832	0.0657122	195.864	142.526	0.45863	0.678925
ENSMUSG00000113334.1	D030007L05Rik	25.6125	8.04069	4.44356e-06	3.80511	0.5	2.92794	0.488079
ENSMUSG00000049538.14	Adamts16	15.5621	4.8199	0.000911942	2.21199	0.335678	2.72019	0.383209
ENSMUSG00000094989.1	Rpl9-ps4	15.2464	1.12602	0.316141	1.55787	0.735516	1.08274	0.224117
ENSMUSG00000021606.8	Ndufs6	723.26	-0.384927	0.230437	46.2411	63.0755	-0.447904	0.591576
ENSMUSG00000021607.9	Mrpl36	311.684	-0.0357098	0.944867	22.8067	24.2638	-0.08935	0.114443
ENSMUSG00000021608.15	Lpcat1	1234.5	0.311878	0.387538	101.201	84.8055	0.25499	0.404017
ENSMUSG00000021610.8	Clptm1l	808.642	0.535622	0.0763904	70.7467	50.7871	0.478201	0.629037
ENSMUSG00000021611.9	Tert	184.211	-1.45563	0.000143673	7.29879	20.7848	-1.5098	0.747309
ENSMUSG00000017756.9	Slc12a7	737.357	0.0365741	0.942031	55.1147	56.1223	-0.026138	0.0552706
ENSMUSG00000021567.15	Nkd2	75.7067	-1.68827	0.000264726	2.6588	8.88799	-1.74108	0.602738
ENSMUSG00000021569.10	Trip13	1234.12	0.201172	0.586383	97.5284	88.266	0.143964	0.236218
ENSMUSG00000057649.6	Brd9	686.317	0.241632	0.471217	54.9022	48.3886	0.182198	0.270465
ENSMUSG00000021572.9	Cep72	444.05	-0.0501856	0.913957	32.2838	34.7392	-0.105751	0.150892
ENSMUSG00000034152.6	Exoc3	799.511	0.0865956	0.815352	60.7684	59.6751	0.026193	0.0565711
ENSMUSG00000021575.16	Ahrr	19.6252	-3.1851	0.00273781	0.269358	2.73067	-3.34166	0.435265
ENSMUSG00000021576.6	Pdcd6	950.442	-0.148796	0.680788	66.5984	76.8564	-0.206678	0.331082
ENSMUSG00000021577.14	Sdha	3983.58	0.239004	0.424349	318.189	281.19	0.17834	0.330684
ENSMUSG00000021578.17	Ccdc127	1051	0.411558	0.259151	88.4176	69.3411	0.350622	0.521241
ENSMUSG00000069184.4	Zfp72	101.562	-1.32079	0.19535	4.20772	11.1242	-1.4026	0.614768
ENSMUSG00000062382.9	Ftl1-ps1	21.6082	-2.97408	0.00220362	0.378185	2.93152	-2.95449	0.439527
ENSMUSG00000112964.1	E430024I08Rik	141.388	-0.772484	0.530787	7.58056	13.6475	-0.848257	0.553139
ENSMUSG00000069208.9	Zfp825	170.716	-0.945226	0.272994	8.52286	17.2171	-1.01444	0.641103
ENSMUSG00000113019.1	Gm47467	16.7508	-1.77464	0.0845391	0.550469	1.99516	-1.85777	0.327722
ENSMUSG00000113047.1	Gm47469	74.5753	-0.340059	0.697598	4.81531	6.39888	-0.41019	0.250524
ENSMUSG00000113204.1	Gm46430	522.01	-1.62523	0.0179291	18.6299	60.4858	-1.69898	0.901669
ENSMUSG00000021583.7	Erap1	76.9914	-0.328439	0.634549	4.99606	6.60301	-0.402334	0.250668
ENSMUSG00000021585.10	Cast	393.167	0.837915	0.0899334	36.9397	21.719	0.766214	0.708475
ENSMUSG00000021587.5	Pcsk1	33.2992	-5.56962	4.2998e-07	0.0987178	5.01236	-5.66604	0.568239
ENSMUSG00000074800.4	Gm4149	126.946	0.0730622	0.91513	9.64475	9.53222	0.016932	0.0234087
ENSMUSG00000001542.7	Ell2	421.891	-0.730454	0.237628	23.1693	40.5044	-0.805865	0.733907
ENSMUSG00000021591.8	Glrx	124.284	-1.13323	0.00404708	5.73245	13.1503	-1.19787	0.623076
ENSMUSG00000021589.13	Rhobtb3	1212.21	0.571438	0.219656	106.51	74.9	0.507946	0.688859
ENSMUSG00000043190.14	Rfesd	116.657	0.206545	0.71973	9.19087	8.33389	0.141212	0.115888
ENSMUSG00000021592.18	Arsk	78.5045	0.185367	0.794391	6.14566	5.64441	0.122745	0.0856513
ENSMUSG00000033991.9	Ttc37	956.426	-0.695865	0.148976	53.4973	90.9688	-0.765908	0.814392
ENSMUSG00000021597.16	Slf1	241.524	0.166422	0.883736	18.581	17.4613	0.0896654	0.103966
ENSMUSG00000071252.6	2210408I21Rik	79.9316	-0.470362	0.449628	4.92085	7.14048	-0.537115	0.324362
ENSMUSG00000064138.14	Fam172a	205.883	1.26718	0.00131053	21.4103	9.29085	1.20442	0.717036
ENSMUSG00000074794.10	Arrdc3	1060.73	-0.372906	0.51289	67.7744	91.9545	-0.44018	0.620873
ENSMUSG00000043889.6	Gm8399	34.802	0.343529	0.711968	2.9049	2.35122	0.305081	0.131999
ENSMUSG00000069170.14	Adgrv1	193.486	-5.15508	7.64335e-30	0.7747	28.9541	-5.22398	0.882956
ENSMUSG00000035840.7	Lysmd3	317.301	0.0905983	0.940755	23.7672	23.5947	0.010505	0.0230836
ENSMUSG00000035834.11	Polr3g	1637.35	-0.704062	0.133247	91.3713	155.926	-0.77105	0.845315
ENSMUSG00000051098.6	Mblac2	44.0125	1.50132	0.0268516	4.77018	1.76926	1.4309	0.451665
ENSMUSG00000021537.9	Cetn3	1360.09	-0.740779	0.273469	74.3459	130.702	-0.813951	0.848313
ENSMUSG00000005583.16	Mef2c	59.7341	3.72366	2.48973e-07	8.1247	0.649838	3.64416	0.656058
ENSMUSG00000114687.1	Gm5452	142.481	-0.143528	0.845189	10.0683	11.5218	-0.194541	0.170436
ENSMUSG00000035762.11	Tmem161b	225.192	-0.710438	0.264465	12.4883	21.4832	-0.78264	0.619319
ENSMUSG00000114827.1	Gm46432	54.4683	-0.131791	0.905062	3.77783	4.39366	-0.217867	0.12351
ENSMUSG00000021548.10	Ccnh	672.116	-0.696956	0.14758	37.6733	63.8472	-0.761081	0.777148
ENSMUSG00000021549.14	Rasa1	968.714	-0.450958	0.624512	59.5845	85.8426	-0.526756	0.685463
ENSMUSG00000017778.14	Cox7c	1712.94	-0.898299	0.000662172	88.1955	171.677	-0.960919	0.891662
ENSMUSG00000034488.14	Edil3	67.3676	5.64711	2.7965e-08	9.6252	0.205299	5.55102	0.703454
ENSMUSG00000021613.9	Hapln1	1039.14	13.388	1.01111e-10	151.605	0.5	8.24417	0.985731
ENSMUSG00000021614.16	Vcan	3663.33	1.33925	0.0389981	382.885	159.507	1.26329	0.941984
ENSMUSG00000021615.13	Xrcc4	79.7558	-0.663564	0.304701	4.52762	7.5155	-0.731115	0.405896
ENSMUSG00000012422.14	Tmem167	1348.01	-0.768719	0.268328	72.8421	130.35	-0.83955	0.856694
ENSMUSG00000049517.8	Rps23	11523.2	-0.390561	0.17638	736.982	1006.47	-0.449595	0.693266
ENSMUSG00000021619.6	Atg10	36.9323	0.239179	0.800835	2.92298	2.61105	0.16281	0.0812803
ENSMUSG00000114579.1	Gm4130	137.063	-0.312909	0.54029	8.99179	11.6849	-0.377966	0.30695
ENSMUSG00000003992.15	Ssbp2	221.468	-0.199075	0.653173	15.2416	18.195	-0.255528	0.264071
ENSMUSG00000021621.15	Zcchc9	385.685	0.180747	0.666267	30.2335	27.793	0.12143	0.15772
ENSMUSG00000014850.15	Msh3	1038.23	-0.8982	0.00462803	53.4325	103.882	-0.959154	0.868507
ENSMUSG00000021707.5	Dhfr	1861.87	-1.09876	0.000888414	87.2205	195.123	-1.16164	0.922621
ENSMUSG00000021706.14	Zfyve16	417.755	-0.000957444	0.999059	30.4182	32.1166	-0.0783864	0.111517
ENSMUSG00000021703.9	Serinc5	600.507	1.1282	4.40046e-05	60.8911	29.0046	1.06995	0.84517
ENSMUSG00000021702.7	Thbs4	31.4271	-1.59117	0.0246746	1.15453	3.63919	-1.65631	0.423344
ENSMUSG00000021704.8	Mtx3	593.459	0.379785	0.37603	49.563	39.6071	0.323505	0.433422
ENSMUSG00000042167.6	Tent2	626.763	-0.220466	0.715964	42.5591	51.7706	-0.282666	0.391771
ENSMUSG00000007617.18	Homer1	647.597	-0.0137683	0.987737	47.1302	49.9785	-0.0846558	0.127881
ENSMUSG00000114019.1	Gm47155	19.4363	1.77814	0.189399	2.1833	0.674884	1.6938	0.334297
ENSMUSG00000021690.10	Jmy	580.363	1.03228	0.000625116	57.5004	29.3024	0.972553	0.820533
ENSMUSG00000045312.12	Lhfpl2	403.416	3.23259	4.54818e-24	53.7655	5.95762	3.17387	0.934434
ENSMUSG00000021687.14	Scamp1	483.432	0.622194	0.075634	43.3558	29.2595	0.567316	0.637526
ENSMUSG00000042857.3	Gm9776	20.3172	1.70963	0.0495904	2.30577	0.731068	1.65717	0.340691
ENSMUSG00000021686.6	Ap3b1	1382.23	0.668293	0.0134719	125.12	82.1863	0.606346	0.76743
ENSMUSG00000042043.6	Tbca	1622.85	-0.398652	0.168124	103.327	141.987	-0.458542	0.665523
ENSMUSG00000042015.17	Wdr41	149.251	-0.248913	0.603977	10.0561	12.4677	-0.310131	0.267286
ENSMUSG00000021684.17	Pde8b	24.2142	-5.05857	8.66187e-06	0.112116	3.6125	-5.00994	0.501409
ENSMUSG00000041995.8	Zbed3	171.213	0.710479	0.115921	15.7354	10.0063	0.653114	0.505599
ENSMUSG00000021681.8	Aggf1	1240.7	-0.33348	0.26639	80.9959	106.463	-0.39443	0.57998
ENSMUSG00000021678.9	F2rl1	358.235	-5.39274	1.88006e-45	1.23821	53.867	-5.44308	0.942309
ENSMUSG00000048376.6	F2r	4034.59	3.83606	8.17845e-54	556.067	40.6006	3.77569	0.998194
ENSMUSG00000021676.10	Iqgap2	1076.6	0.134273	0.812304	82.6087	79.0195	0.0640849	0.109096
ENSMUSG00000021675.4	F2rl2	10.8228	6.80574	0.000437266	1.59288	0.5	1.67164	0.280507
ENSMUSG00000051111.16	Sv2c	36.4386	-4.37279	3.44187e-07	0.266069	5.34057	-4.32712	0.574236
ENSMUSG00000114133.1	Gm20075	85.4486	0.0413325	0.959544	6.38329	6.46396	-0.0181184	0.0212051
ENSMUSG00000021671.9	Poc5	331.844	0.0357586	0.940047	24.8259	25.1969	-0.0213989	0.0346073
ENSMUSG00000021668.15	Polk	332.087	-0.537265	0.268453	19.8789	30.2399	-0.605213	0.602052
ENSMUSG00000021669.15	Col4a3bp	627.483	0.164367	0.787022	48.6084	45.5017	0.0952835	0.152265
ENSMUSG00000021670.14	Hmgcr	7840.92	0.593274	0.0304613	696.584	480.748	0.535017	0.76053
ENSMUSG00000041817.14	Fam169a	1644.42	-1.75947	3.73851e-05	54.9277	195.206	-1.82939	0.96066
ENSMUSG00000057762.6	Gm6169	19.3221	0.771495	0.437336	1.81218	1.09438	0.727617	0.195795
ENSMUSG00000060739.8	Nsa2	2353.59	-0.0971042	0.834282	167.414	186.979	-0.15946	0.292212
ENSMUSG00000021666.16	Gfm2	846.689	-0.333908	0.288052	55.3509	72.6496	-0.392347	0.54884
ENSMUSG00000021665.9	Hexb	204.724	-0.336679	0.585375	13.4753	17.5451	-0.380759	0.359475
ENSMUSG00000041773.8	Enc1	3250.71	-0.566257	0.0434248	193.773	298.624	-0.623966	0.803338
ENSMUSG00000078952.9	Lncenc1	295.269	-4.04659	6.34381e-28	2.49145	42.7917	-4.10227	0.920779
ENSMUSG00000054944.7	5330416C01Rik	40.8207	8.71545	1.62368e-07	6.04554	0.5	3.59587	0.59219
ENSMUSG00000021662.11	Arhgef28	296.298	-1.45709	2.55249e-05	11.6943	33.4688	-1.51701	0.823026
ENSMUSG00000041747.3	Utp15	1848.55	-0.218316	0.532037	126.265	152.863	-0.275786	0.463803
ENSMUSG00000021661.16	Ankra2	447.738	0.121604	0.784369	34.5109	32.9561	0.0665059	0.10039
ENSMUSG00000021660.14	Btf3	7796.28	-0.180937	0.560941	539.785	637.497	-0.240036	0.430569
ENSMUSG00000048603.8	Gm9828	32.7027	0.639131	0.420518	2.93145	1.96566	0.576598	0.225128
ENSMUSG00000041685.16	Fcho2	542.825	0.496266	0.560547	46.2553	34.6186	0.418071	0.525901
ENSMUSG00000009470.17	Tnpo1	7181.3	-0.227135	0.732837	484.263	594.99	-0.297075	0.514378
ENSMUSG00000021650.7	Ptcd2	786.738	-0.0279817	0.954864	57.6539	61.0428	-0.0824037	0.132505
ENSMUSG00000041632.7	Mrps27	1274.9	-0.538155	0.0640495	76.8675	116.213	-0.596322	0.757496
ENSMUSG00000052727.6	Map1b	3433.92	0.0985563	0.867703	260.46	255.556	0.0274259	0.0679503
ENSMUSG00000021646.9	Mccc2	496.054	-0.991377	0.000512411	24.4877	50.8232	-1.05343	0.821942
ENSMUSG00000049658.13	Bdp1	1213.31	-1.06809	0.480295	56.9014	126.287	-1.15017	0.904053
ENSMUSG00000021643.15	Serf1	152.222	-0.177147	0.720072	10.5783	12.4176	-0.231275	0.207969
ENSMUSG00000021645.16	Smn1	915.799	-0.38976	0.216522	58.6056	79.9535	-0.448124	0.616755
ENSMUSG00000078945.10	Naip2	53.7894	6.06341	2.74062e-09	7.83586	0.124069	5.98088	0.663247
ENSMUSG00000071203.6	Naip5	33.1416	1.95046	0.0047062	3.89701	1.04264	1.90212	0.451629
ENSMUSG00000078942.10	Naip6	50.8316	1.56026	0.00438032	5.60365	1.97901	1.50159	0.489271
ENSMUSG00000021639.17	Gtf2h2	741.144	-0.48616	0.320334	45.5334	66.3704	-0.543616	0.667907
ENSMUSG00000021638.12	Ocln	121.876	-4.52807	1.26062e-20	0.74626	17.9691	-4.58969	0.812333
ENSMUSG00000021636.15	Marveld2	134.784	-4.37966	6.52883e-22	0.901858	19.8006	-4.4565	0.82783
ENSMUSG00000021635.14	Rad17	622.861	-0.539122	0.373053	37.2058	56.6517	-0.606592	0.695795
ENSMUSG00000078941.9	Ak6	617.842	-0.596454	0.0770853	36.299	57.1705	-0.655339	0.720974
ENSMUSG00000048924.14	Ccdc125	41.2857	-2.21585	0.000359654	1.09601	5.21486	-2.25037	0.526082
ENSMUSG00000069089.8	Cdk7	1502.22	-0.0691744	0.867024	108.183	118.255	-0.128432	0.225778
ENSMUSG00000061474.11	Mrps36	188.021	-0.313593	0.481233	12.3853	16.0512	-0.374047	0.34163
ENSMUSG00000045273.8	Cenph	701.417	-0.209952	0.6534	48.133	57.7782	-0.263498	0.378043
ENSMUSG00000041431.16	Ccnb1	5398.68	-0.717669	0.00903721	301.225	516.308	-0.777391	0.873781
ENSMUSG00000021629.10	Slc30a5	1064.87	0.468014	0.163729	91.2734	68.684	0.41022	0.589083
ENSMUSG00000041417.15	Pik3r1	404.508	1.64602	1.3728e-05	45.0503	15.0654	1.5803	0.866592
ENSMUSG00000034751.17	Mast4	369.731	1.33067	0.000124462	39.1123	16.2153	1.27027	0.819522
ENSMUSG00000032621.8	Srek1	1676.27	-0.295929	0.606835	110.23	142.086	-0.366249	0.572683
ENSMUSG00000021709.14	Erbin	648.183	0.408256	0.817357	53.6943	42.7518	0.328783	0.452207
ENSMUSG00000021710.11	Nln	904.566	-0.305217	0.326814	59.7547	76.937	-0.364626	0.521855
ENSMUSG00000042743.13	Sgtb	202.527	0.849282	0.0257905	19.2103	11.1118	0.789779	0.602088
ENSMUSG00000021711.17	Trappc13	1066.37	-0.340521	0.410944	69.3531	91.5505	-0.400608	0.580775
ENSMUSG00000118537.1	Shld3	71.2402	-0.978774	0.301253	3.48167	7.26127	-1.06044	0.481179
ENSMUSG00000021712.15	Trim23	342.177	-0.111254	0.920542	23.9432	27.2763	-0.188029	0.23098
ENSMUSG00000021713.9	Ppwd1	861.626	-1.04405	0.0872578	41.1201	89.1138	-1.1158	0.882017
ENSMUSG00000021714.15	Cenpk	229.69	-0.595484	0.519462	13.3497	21.1808	-0.66595	0.570479
ENSMUSG00000046169.10	Adamts6	115.806	0.0170311	0.979673	8.55837	8.85965	-0.0499152	0.0482263
ENSMUSG00000021715.12	Cwc27	631.992	-0.835834	0.0640495	33.2792	62.2936	-0.904464	0.815331
ENSMUSG00000021716.14	Srek1ip1	364.635	0.584231	0.25638	32.103	22.4257	0.517556	0.554006
ENSMUSG00000021719.9	Rgs7bp	12.776	-2.16858	0.100232	0.326238	1.62015	-2.31213	0.311972
ENSMUSG00000042590.17	Ipo11	2225.95	-0.2193	0.628383	151.527	183.958	-0.279801	0.470414
ENSMUSG00000118423.1	Lrrc70	33.8113	0.377349	0.717409	2.81769	2.25055	0.324236	0.13572
ENSMUSG00000021692.9	Dimt1	597.061	-0.14237	0.76156	41.9196	48.1212	-0.199047	0.286215
ENSMUSG00000021693.20	Kif2a	1404.96	-0.254252	0.513271	94.5019	117.464	-0.313802	0.49245
ENSMUSG00000071181.2	3830408C21Rik	35.34	1.67688	0.0111565	3.96047	1.29968	1.60752	0.435987
ENSMUSG00000049233.7	Apoo-ps	14.3203	-2.31853	0.0442851	0.339635	1.8416	-2.4389	0.339246
ENSMUSG00000032846.10	Zswim6	394.192	-0.389637	0.283069	25.1232	34.4309	-0.454682	0.515534
ENSMUSG00000068184.7	Ndufaf2	392.652	-0.418475	0.228514	24.8393	34.5411	-0.47569	0.535619
ENSMUSG00000071180.5	Smim15	756.164	-0.713296	0.373343	41.7298	72.1228	-0.789377	0.799509
ENSMUSG00000021694.18	Ercc8	356.955	-0.401005	0.277874	22.7731	31.239	-0.456022	0.506719
ENSMUSG00000021696.9	Elovl7	65.0778	0.57166	0.355346	5.76607	4.01256	0.523067	0.288635
ENSMUSG00000021697.12	Depdc1b	620.912	0.254675	0.509815	50.0089	43.5715	0.198801	0.2899
ENSMUSG00000021699.17	Pde4d	254.492	-0.0374586	0.939308	18.5192	19.854	-0.100405	0.118344
ENSMUSG00000059751.7	Rps3a3	6455.38	-0.411848	0.184477	409.694	566.884	-0.46851	0.705513
ENSMUSG00000021701.8	Plk2	503.561	-0.759714	0.0277724	27.7127	48.6824	-0.81285	0.760675
ENSMUSG00000032745.18	Gpbp1	1298.98	-0.460489	0.781934	79.6279	115.239	-0.533279	0.709342
ENSMUSG00000096842.1	Gm10736	1210.24	-0.206505	0.657346	83.0686	99.9883	-0.267457	0.430171
ENSMUSG00000032727.14	Mier3	482.425	0.0361945	0.956111	35.8628	36.6032	-0.0294834	0.0518387
ENSMUSG00000021754.17	Map3k1	821.887	1.22305	9.49112e-06	84.8052	37.9638	1.15953	0.885521
ENSMUSG00000021756.12	Il6st	1206.36	2.0515	1.14509e-16	143.364	36.0983	1.98967	0.958023
ENSMUSG00000114547.1	Gm3226	65.9049	-0.0952501	0.897262	4.67993	5.25489	-0.167173	0.108157
ENSMUSG00000021758.14	Ddx4	146.009	-6.99112	6.38103e-19	0.155598	22.2782	-7.16167	0.851889
ENSMUSG00000047789.5	Slc38a9	356.614	-0.356965	0.383497	23.0351	30.7924	-0.418738	0.471895
ENSMUSG00000021759.14	Plpp1	81.9666	-0.160748	0.792673	5.71577	6.6503	-0.218472	0.149664
ENSMUSG00000016018.4	Mtrex	3377.3	-0.805559	0.0294485	180.842	330.137	-0.868335	0.890109
ENSMUSG00000042426.6	Dhx29	1029.3	-0.652782	0.0276672	58.991	96.7823	-0.714248	0.796294
ENSMUSG00000042417.5	Ccno	25.8014	-8.22911	1.52007e-06	0.5	3.97136	-2.98963	0.496893
ENSMUSG00000021760.5	Gpx8	190.903	-0.318255	0.467034	12.5224	16.2972	-0.380118	0.349108
ENSMUSG00000021763.17	BC067074	105.56	-0.0795368	0.891736	7.57472	8.34887	-0.140389	0.110686
ENSMUSG00000042364.11	Snx18	681.066	0.0340031	0.935347	50.8444	51.7824	-0.0263732	0.0544397
ENSMUSG00000042348.10	Arl15	327.344	-0.622057	0.123057	19.0667	30.4775	-0.676692	0.638357
ENSMUSG00000021764.8	Ndufs4	1405.4	-0.885333	0.0029876	72.7161	140.237	-0.947522	0.881186
ENSMUSG00000021765.9	Fst	283.56	-2.13889	4.06368e-12	7.74372	35.5498	-2.19874	0.870132
ENSMUSG00000015536.14	Mocs2	276.741	0.17584	0.698869	21.7003	19.9671	0.120095	0.141283
ENSMUSG00000042284.10	Itga1	90.1409	-1.48473	0.00289043	3.47017	10.2272	-1.55934	0.617333
ENSMUSG00000042275.9	Pelo	86.8429	-0.00991102	0.988973	6.36824	6.72147	-0.0778823	0.0622787
ENSMUSG00000061669.6	Rpl34-ps2	23.398	-0.54096	0.588716	1.41895	2.13422	-0.588877	0.189907
ENSMUSG00000042258.13	Isl1	65.1293	4.73074	4.7723e-12	9.24446	0.36331	4.66932	0.69193
ENSMUSG00000021725.9	Parp8	56.3888	-3.22181	1.14379e-07	0.828292	7.81256	-3.23758	0.6415
ENSMUSG00000021728.8	Emb	4912.24	-3.88252	2.21119e-32	45.9868	706.574	-3.94155	0.998627
ENSMUSG00000114540.1	Gm6421	40.3979	-0.388119	0.637484	2.55491	3.54017	-0.470546	0.210281
ENSMUSG00000021731.10	Mrps30	1005.89	0.200228	0.646273	79.6831	71.9571	0.147136	0.240734
ENSMUSG00000021732.14	Fgf10	731.504	9.85244	2.14949e-26	107.472	0.124069	9.75861	0.976844
ENSMUSG00000025453.18	Nnt	18.8709	-1.68746	0.0638694	0.649187	2.2227	-1.77561	0.342461
ENSMUSG00000025451.15	Paip1	1146.64	0.335629	0.464833	94.3193	77.8461	0.276929	0.439094
ENSMUSG00000062822.8	4833420G17Rik	790.065	-0.355404	0.340894	51.2264	68.1522	-0.411872	0.562459
ENSMUSG00000074634.12	Tmem267	25.9646	1.5531	0.0402987	2.85788	1.0176	1.48978	0.365183
ENSMUSG00000093930.2	Hmgcs1	14546.1	0.792931	0.045749	1355.14	818.227	0.727874	0.86139
ENSMUSG00000095930.1	Nim1k	25.419	-1.1306	0.159672	1.16957	2.69393	-1.20373	0.326205
ENSMUSG00000094870.8	Zfp131	795.938	-0.443143	0.449794	49.4129	70.4713	-0.512147	0.652915
ENSMUSG00000079410.4	Gm2897	16.6488	-0.481338	0.679687	1.03913	1.48273	-0.512889	0.131204
ENSMUSG00000079391.10	Gm2974	33.9579	-1.71934	0.0258628	1.14442	4.01701	-1.8115	0.451593
ENSMUSG00000079388.9	2610042L04Rik	23.3908	-1.62207	0.127781	0.821471	2.72623	-1.73062	0.376093
ENSMUSG00000094370.7	Gm3373	22.6471	-0.941977	0.278798	1.14113	2.29058	-1.00525	0.273535
ENSMUSG00000079396.4	Gm3411	26.5737	-1.08916	0.229579	1.22974	2.79576	-1.18488	0.331262
ENSMUSG00000090691.3	Gm3667	20.1325	-0.424202	0.725222	1.24478	1.78706	-0.521691	0.151326
ENSMUSG00000093985.7	Gm10406	59.7437	-1.14578	0.057961	2.73401	6.32374	-1.20976	0.479265
ENSMUSG00000091472.2	Gm3739	50.2865	-0.403066	0.604542	3.17401	4.40536	-0.472953	0.23499
ENSMUSG00000079364.3	Gm3558	27.5979	-0.52251	0.532441	1.67491	2.50033	-0.578031	0.205946
ENSMUSG00000025278.9	Flnb	2975.02	1.1477	0.000542765	303.206	142.633	1.08799	0.922513
ENSMUSG00000025277.14	Abhd6	96.6578	0.684975	0.141092	8.80964	5.69779	0.628681	0.396756
ENSMUSG00000023156.4	Rpp14	746.386	-0.0179848	0.968508	54.8846	57.7518	-0.0734631	0.116646
ENSMUSG00000033885.15	Pxk	178.928	0.279761	0.52971	14.4852	12.4504	0.218389	0.210931
ENSMUSG00000021748.9	Pdhb	1499.24	-0.250491	0.486859	101.316	125.271	-0.306194	0.494726
ENSMUSG00000021752.13	Kctd6	157.587	0.450452	0.282501	13.4529	10.2422	0.393392	0.332382
ENSMUSG00000021747.12	4930452B06Rik	120.414	2.42054	1.26912e-09	14.9586	2.91982	2.35702	0.742504
ENSMUSG00000045799.6	Gm9800	241.155	-0.617548	0.137541	13.9947	22.5173	-0.686156	0.591359
ENSMUSG00000097148.2	Gm3839	29.3439	-0.732288	0.434219	1.65494	2.8091	-0.763329	0.261903
ENSMUSG00000021745.14	Ptprg	1159.09	-0.369765	0.237288	74.7373	100.605	-0.428807	0.614298
ENSMUSG00000033111.16	3830406C13Rik	60.4458	0.317481	0.711474	4.93425	4.12609	0.258056	0.15129
ENSMUSG00000054423.14	Cadps	16.7957	0.731569	0.496337	1.55951	0.965861	0.691206	0.170761
ENSMUSG00000053453.9	Thoc7	1155.13	0.0549707	0.920319	86.5389	87.1061	-0.00942532	0.0297666
ENSMUSG00000021738.5	Atxn7	151.583	0.952048	0.0233616	14.7731	7.96216	0.891745	0.581786
ENSMUSG00000021737.4	Psmd6	2384.48	-0.509079	0.127051	145.043	215.305	-0.569902	0.766997
ENSMUSG00000068758.8	Il3ra	54.6479	1.43707	0.00681294	5.88641	2.26999	1.3747	0.4849
ENSMUSG00000021733.11	Slc4a7	1050.15	0.483659	0.447328	89.5066	67.3493	0.410332	0.587674
ENSMUSG00000045201.6	Lrrc3b	39.852	-0.74858	0.328767	2.21881	3.84004	-0.791338	0.315331
ENSMUSG00000021786.13	Oxsm	81.093	0.590493	0.244011	7.18314	4.98451	0.527162	0.321978
ENSMUSG00000021785.8	Ngly1	103.394	0.77313	0.242789	9.56881	5.86141	0.707092	0.440611
ENSMUSG00000017485.11	Top2b	2151.37	0.588678	0.513218	187.96	131.955	0.510382	0.717506
ENSMUSG00000017491.9	Rarb	10.3702	5.26221	0.00801021	1.50263	0.288391	2.38139	0.301604
ENSMUSG00000021775.11	Nr1d2	275.546	-0.94539	0.112292	13.7514	27.902	-1.0208	0.729499
ENSMUSG00000012405.16	Rpl15	8447.49	-0.198981	0.528912	581.182	694.651	-0.257299	0.461166
ENSMUSG00000021772.15	Nkiras1	94.2613	0.0286989	0.964562	7.01414	7.19106	-0.0359378	0.0359801
ENSMUSG00000021774.13	Ube2e1	1431.02	-0.379441	0.388366	91.3958	124.395	-0.444732	0.641825
ENSMUSG00000058317.12	Ube2e2	171.763	0.866734	0.0173679	16.3844	9.36202	0.807427	0.576006
ENSMUSG00000093979.8	Gm2237	169.814	-0.813752	0.0289651	9.09404	16.6488	-0.872427	0.599054
ENSMUSG00000021806.4	Nid2	1102.15	-0.904796	0.0106258	56.8646	110.676	-0.960744	0.872227
ENSMUSG00000021807.6	Rtraf	2510.34	-0.864326	0.0136121	131.807	249.013	-0.917792	0.894047
ENSMUSG00000043004.13	Gng2	889.565	-0.538783	0.154408	53.3565	81.0232	-0.602671	0.729138
ENSMUSG00000045107.5	Saysd1	47.1705	0.728829	0.267591	4.35887	2.73232	0.673829	0.304386
ENSMUSG00000023243.9	Kcnk5	147.633	-1.0003	0.0129934	7.27528	15.1621	-1.0594	0.62705
ENSMUSG00000021809.10	Nudt13	65.4219	0.458683	0.452236	5.58861	4.25064	0.39481	0.226862
ENSMUSG00000021810.3	Ecd	1391.28	-0.082967	0.82543	99.8965	110.154	-0.141021	0.240228
ENSMUSG00000039599.16	Fam149b	558.203	0.366846	0.317005	46.2825	37.526	0.302574	0.404378
ENSMUSG00000021811.7	Dnajc9	1911.25	-0.68315	0.0101204	108.361	181.197	-0.741715	0.840727
ENSMUSG00000049960.4	Mrps16	531.708	-0.278866	0.436374	35.5265	44.8683	-0.336803	0.442743
ENSMUSG00000021814.17	Anxa7	1295.24	-0.0454872	0.906114	94.1499	101.262	-0.10506	0.190015
ENSMUSG00000021815.4	Mss51	63.9118	1.20303	0.0253283	6.56568	2.97436	1.14236	0.475797
ENSMUSG00000021816.11	Ppp3cb	1490.68	0.481808	0.252694	127.8	95.5853	0.419028	0.620114
ENSMUSG00000034235.17	Usp54	596.502	0.30157	0.410626	48.5603	41.1751	0.238005	0.337837
ENSMUSG00000099966.1	2810402E24Rik	78.8298	0.292248	0.611529	6.39504	5.4541	0.229613	0.154288
ENSMUSG00000039367.11	Sec24c	2147.75	0.27732	0.458822	174.054	149.608	0.218345	0.383534
ENSMUSG00000039357.2	Fut11	315.11	0.664645	0.0543947	28.5758	18.7386	0.608784	0.593743
ENSMUSG00000063787.4	Chchd1	1178.15	-0.487755	0.104044	72.3015	105.814	-0.549431	0.714833
ENSMUSG00000021819.11	Zswim8	978.833	0.842797	0.0383884	92.9832	54.0509	0.782652	0.81916
ENSMUSG00000039308.6	Ndst2	313.006	0.849826	0.0214638	29.8211	17.1912	0.79466	0.681273
ENSMUSG00000021820.18	Camk2g	636.909	0.167232	0.657687	49.7672	46.2097	0.107001	0.165812
ENSMUSG00000021823.10	Vcl	2865.87	0.231978	0.457233	228.537	202.757	0.172675	0.310671
ENSMUSG00000021824.13	Ap3m1	1061.4	-0.411398	0.495667	66.7198	93.0829	-0.480401	0.653854
ENSMUSG00000039197.10	Adk	2176.94	-0.573567	0.0529672	129.127	200.221	-0.632809	0.797883
ENSMUSG00000021767.19	Kat6b	490.437	-0.411456	0.278898	30.9659	43.1391	-0.478315	0.568456
ENSMUSG00000021770.11	Samd8	669.62	0.459164	0.18092	57.1168	43.3741	0.39708	0.534282
ENSMUSG00000021771.14	Vdac2	5087.29	-0.0145125	0.973976	374.522	393.214	-0.0702665	0.140055
ENSMUSG00000021773.11	Comtd1	81.3642	-0.841579	0.0799847	4.29517	8.0462	-0.905592	0.467777
ENSMUSG00000090564.9	A430057M04Rik	18.2393	-0.694144	0.553639	1.03913	1.73696	-0.741197	0.192508
ENSMUSG00000039081.10	Zfp503	24.4048	4.46966	1.44663e-05	3.44855	0.16246	4.40784	0.489668
ENSMUSG00000063142.15	Kcnma1	26.5109	1.05843	0.223365	2.62519	1.32472	0.98673	0.291959
ENSMUSG00000090381.2	Gm6158	35.8752	-0.478695	0.586766	2.23385	3.19581	-0.516651	0.213279
ENSMUSG00000021782.14	Dlg5	2146.41	1.93943	1.27262e-07	251.664	68.4974	1.87738	0.967127
ENSMUSG00000114575.1	Gm47814	20.4402	0.202486	0.849912	1.61803	1.46214	0.146165	0.0499964
ENSMUSG00000025280.8	Polr3a	999.399	-0.291909	0.361634	66.2832	84.7093	-0.353877	0.518496
ENSMUSG00000025290.17	Rps24	25000.7	-0.335865	0.268725	1630.36	2145.42	-0.396074	0.643703
ENSMUSG00000007817.15	Zmiz1	1166.28	1.26723	0.0113778	122.541	52.7924	1.21486	0.910086
ENSMUSG00000021868.7	Ppif	719.728	-0.500483	0.127114	44.1004	64.9159	-0.557782	0.682971
ENSMUSG00000055538.7	Zcchc24	555.008	3.67633	2.81596e-36	75.8837	6.19851	3.6138	0.957445
ENSMUSG00000021866.15	Anxa11	176.929	-2.57869	2.25142e-10	3.7447	23.3713	-2.64181	0.829022
ENSMUSG00000021870.17	Slmap	1023.14	-0.519984	0.218266	61.7115	92.7747	-0.588191	0.736399
ENSMUSG00000040818.10	Dennd6a	1031.57	0.718413	0.032847	94.56	59.9424	0.657654	0.772199
ENSMUSG00000021877.12	Arf4	2296.49	0.750318	0.0351604	212.916	131.534	0.694847	0.827722
ENSMUSG00000043702.9	Pde12	444.17	-0.197718	0.618759	30.528	36.4874	-0.257261	0.333935
ENSMUSG00000040760.11	Appl1	988.904	-0.510474	0.515536	59.4731	89.2501	-0.585616	0.732317
ENSMUSG00000040717.6	Il17rd	1206.7	1.24477	3.94293e-06	125.179	55.1672	1.18211	0.908569
ENSMUSG00000021895.10	Arhgef3	113.089	-0.471627	0.325989	7.01932	10.0959	-0.524366	0.368145
ENSMUSG00000040651.9	Tasor	674.829	-0.716001	0.681462	37.0642	64.3764	-0.796508	0.790478
ENSMUSG00000046753.10	Ccdc66	325.117	-0.289284	0.713888	21.3639	27.4732	-0.362848	0.403728
ENSMUSG00000040640.11	Erc2	87.0894	-1.92606	1.47164e-05	2.67549	10.6039	-1.98672	0.6566
ENSMUSG00000021994.15	Wnt5a	867.794	4.40484	5.80083e-54	122.35	6.00936	4.34766	0.978759
ENSMUSG00000021991.9	Cacna2d3	27.2595	6.67602	9.55233e-05	3.98397	0.292839	3.76603	0.511488
ENSMUSG00000042682.9	Selenok	831.288	0.592296	0.0394068	73.825	50.9996	0.533623	0.672603
ENSMUSG00000015971.5	Actr8	762.258	0.00456187	0.991816	56.4472	58.5784	-0.0534668	0.0874214
ENSMUSG00000015968.18	Cacna1d	50.4221	-0.854316	0.205303	2.64705	5.01284	-0.921244	0.387978
ENSMUSG00000021962.9	Dcp1a	954.925	0.150306	0.679687	74.2841	69.6607	0.092708	0.153313
ENSMUSG00000021957.7	Tkt	8592.48	0.118352	0.784739	660.429	635.174	0.0562512	0.12351
ENSMUSG00000021948.17	Prkcd	727.033	0.312288	0.411635	59.4399	49.9912	0.249758	0.365436
ENSMUSG00000052395.17	Rft1	203.205	0.624358	0.11757	18.2233	12.283	0.569123	0.49375
ENSMUSG00000006527.16	Sfmbt1	440.251	-0.575107	0.0670674	26.0806	40.5404	-0.636386	0.665378
ENSMUSG00000006526.13	Stimate	237.854	-0.222365	0.615378	16.2473	19.7138	-0.279002	0.290622
ENSMUSG00000021918.10	Nek4	574.688	0.0178951	0.967131	42.6219	43.9732	-0.0450276	0.0790767
ENSMUSG00000021917.16	Spcs1	943.446	0.5816	0.0865333	83.5079	58.0785	0.523907	0.67701
ENSMUSG00000021916.16	Glt8d1	305.259	1.54387	0.00010266	33.5836	11.9592	1.48963	0.821256
ENSMUSG00000042354.7	Gnl3	5537.01	-0.974355	0.00436321	274.971	563.913	-1.03619	0.923958
ENSMUSG00000042323.17	Pbrm1	2409.15	-0.19019	0.848535	163.659	197.479	-0.271006	0.459649
ENSMUSG00000058351.11	Smim4	53.5294	-0.841273	0.210013	2.82944	5.30382	-0.906513	0.394805
ENSMUSG00000071547.4	Nt5dc2	3287.22	-0.0131431	0.978125	241.617	254.517	-0.0750352	0.154902
ENSMUSG00000042286.13	Stab1	60.7311	7.84146	2.68297e-06	8.99581	0.288391	4.96316	0.688642
ENSMUSG00000021910.15	Nisch	5483.45	0.286111	0.464679	445.145	380.894	0.224884	0.397659
ENSMUSG00000091898.8	Tnnc1	22.8958	4.04808	7.11471e-05	3.19423	0.196402	4.02359	0.47157
ENSMUSG00000021902.7	Phf7	170.496	0.484581	0.24602	14.7146	10.926	0.429487	0.369807
ENSMUSG00000021901.10	Bap1	1700.24	0.0684344	0.877135	128.466	127.923	0.00610751	0.0294776
ENSMUSG00000019027.8	Dnah1	40.5784	1.55999	0.00991622	4.47592	1.58176	1.50066	0.44715
ENSMUSG00000021893.14	Capn7	926.926	-0.396687	0.442226	58.7601	80.93	-0.461837	0.626906
ENSMUSG00000021892.14	Sh3bp5	106.732	1.78716	2.01181e-05	12.1877	3.69818	1.72053	0.667401
ENSMUSG00000021891.8	Mettl6	891.712	-0.0796919	0.85213	64.0534	70.4283	-0.13688	0.221155
ENSMUSG00000021890.6	Eaf1	1514.36	0.0992133	0.794635	115.716	112.435	0.0414997	0.080341
ENSMUSG00000021884.18	Hacl1	34.9626	0.477316	0.557434	3.01019	2.25384	0.417474	0.174337
ENSMUSG00000021900.10	Btd	154.125	0.844399	0.0284992	14.6023	8.49518	0.781474	0.544144
ENSMUSG00000014496.8	Ankrd28	1581.81	0.00672101	0.98901	116.832	121.316	-0.0543349	0.0977892
ENSMUSG00000021905.14	Dph3	604.374	-0.759652	0.0145301	33.2226	58.4583	-0.815242	0.785276
ENSMUSG00000021906.14	Oxnad1	372.852	-0.400419	0.352102	23.8291	32.5928	-0.451826	0.507297
ENSMUSG00000056234.15	Ncoa4	519.079	0.297129	0.440866	42.1464	35.8303	0.234231	0.316162
ENSMUSG00000013701.13	Timm23	1007.43	-0.609623	0.0397447	58.9501	93.5982	-0.666985	0.7761
ENSMUSG00000021911.16	Parg	1265.1	-0.548654	0.201399	75.4653	115.521	-0.614264	0.763276
ENSMUSG00000115691.1	Gm48914	13.5086	-1.40124	0.188738	0.548825	1.50942	-1.45958	0.255653
ENSMUSG00000021913.8	Ogdhl	776.302	-1.00678	0.00140583	38.0492	79.8932	-1.07021	0.868615
ENSMUSG00000054051.7	Ercc6	604.477	-0.110551	0.781569	42.8276	48.2985	-0.173437	0.248465
ENSMUSG00000041673.12	Lrrc18	23.935	-2.02096	0.0191229	0.691025	2.95212	-2.09494	0.410158
ENSMUSG00000063506.14	Arhgap22	79.9175	-1.28082	0.0413876	3.40153	8.75551	-1.36401	0.560039
ENSMUSG00000021936.14	Mapk8	910.255	-0.477386	0.364052	55.8705	81.3607	-0.542246	0.687775
ENSMUSG00000078126.4	Rpl23a-ps3	90.078	0.187048	0.800835	7.14508	6.4628	0.144791	0.104364
ENSMUSG00000071531.3	Gprin2	49.9323	-3.08319	9.88307e-06	0.749549	6.90618	-3.20379	0.614551
ENSMUSG00000041471.9	Shld2	249.502	-0.212337	0.659277	17.0215	20.5902	-0.274596	0.288418
ENSMUSG00000021794.16	Glud1	3186.76	0.0326975	0.938488	238.335	242.318	-0.0239096	0.0499964
ENSMUSG00000041445.9	Mmrn2	144.575	5.75769	3.24003e-20	21.0314	0.397252	5.72635	0.841522
ENSMUSG00000021796.15	Bmpr1a	2238	-0.023531	0.975687	162.581	173.245	-0.0916611	0.170363
ENSMUSG00000021798.14	Ldb3	16.1394	-2.79006	0.00515679	0.296153	2.17096	-2.87392	0.382089
ENSMUSG00000041408.18	Wapl	3180.08	-0.758782	0.220674	172.695	307.017	-0.830087	0.878296
ENSMUSG00000058690.14	Ccser2	364.651	-0.333653	0.586428	23.6147	31.2798	-0.405545	0.464959
ENSMUSG00000021803.10	Cdhr1	64.6239	-4.40228	9.32275e-10	0.461861	9.47884	-4.35918	0.695145
ENSMUSG00000041028.16	Ghitm	3489.49	-0.0786529	0.867703	250.424	275.372	-0.137012	0.257929
ENSMUSG00000037824.6	Tspan14	1068.76	1.06498	8.21194e-05	106.926	53.1872	1.00746	0.878116
ENSMUSG00000021792.15	Prxl2a	427.279	-0.191752	0.604928	29.4506	35.0568	-0.251398	0.318077
ENSMUSG00000114196.1	Gm47547	28.3894	2.43245	0.00299661	3.55573	0.674884	2.39743	0.457156
ENSMUSG00000090389.2	Cdv3-ps	32.0914	-0.181545	0.837224	2.22374	2.61995	-0.236552	0.102377
ENSMUSG00000115483.1	Gm9732	11.4341	-4.56308	0.00274464	0.0702778	1.68358	-4.58232	0.358103
ENSMUSG00000089901.1	Gm8113	70.8327	1.9827	0.000552793	8.34942	2.18711	1.93265	0.602666
ENSMUSG00000021830.14	Txndc16	174.663	0.278843	0.520097	14.1456	12.14	0.220584	0.210245
ENSMUSG00000021831.9	Ero1l	1542.94	2.10186	2.07187e-16	184.809	44.8273	2.04359	0.965646
ENSMUSG00000021832.8	Psmc6	3338.9	-0.749604	0.249935	182.102	321.317	-0.819249	0.877466
ENSMUSG00000053205.9	Styx	142.024	-0.0157977	0.988776	10.308	10.9606	-0.088563	0.0841702
ENSMUSG00000037722.8	Gnpnat1	580.647	-0.849658	0.0725558	30.4385	57.3565	-0.914063	0.808395
ENSMUSG00000037712.16	Fermt2	1944.99	0.789163	0.00665488	181.71	109.627	0.729033	0.835814
ENSMUSG00000037697.19	Ddhd1	217.735	0.341814	0.41316	17.9335	14.7761	0.279394	0.28141
ENSMUSG00000044285.8	Ubb-ps	88.5245	0.0541837	0.942053	6.70155	6.67864	0.00494085	0.0109819
ENSMUSG00000021835.15	Bmp4	875.535	5.86145	1.42288e-65	127.047	2.29223	5.79247	0.980746
ENSMUSG00000086746.2	Gm15222	14.9719	5.79838	0.00157562	2.1685	0.292839	2.88852	0.383462
ENSMUSG00000085123.2	Rubie	41.4921	8.73908	1.4415e-07	6.14426	0.5	3.61924	0.595549
ENSMUSG00000037628.10	Cdkn3	182.765	0.242832	0.590812	14.6055	12.8783	0.181574	0.179214
ENSMUSG00000015759.11	Cnih1	1072.19	0.375765	0.308577	89.3773	71.7185	0.317563	0.485333
ENSMUSG00000062014.13	Gmfb	2749.77	0.0648426	0.940122	205.82	206.128	-0.00215759	0.0157142
ENSMUSG00000055128.15	Cgrrf1	216.104	0.702896	0.0532022	19.7962	12.6541	0.645627	0.548479
ENSMUSG00000021838.17	Samd4	101.352	1.15117	0.0106545	10.3407	4.8293	1.09845	0.554151
ENSMUSG00000037580.10	Gch1	53.7876	1.2541	0.0267361	5.60036	2.45024	1.1926	0.454266
ENSMUSG00000037572.17	Wdhd1	2793.48	-0.648475	0.0223159	160.59	262.275	-0.707696	0.839824
ENSMUSG00000048379.9	Socs4	578.383	-0.387838	0.648894	36.4829	50.4167	-0.46668	0.580991
ENSMUSG00000021840.17	Mapk1ip1l	2776.49	0.432017	0.118352	235.552	181.918	0.372762	0.590817
ENSMUSG00000037544.14	Dlgap5	1820.88	-0.343187	0.288211	118.232	156.764	-0.406967	0.620295
ENSMUSG00000037536.14	Fbxo34	623.285	0.652093	0.0414632	56.3301	37.3245	0.593784	0.685608
ENSMUSG00000037526.7	Atg14	413.474	-0.370115	0.28403	26.6548	35.8858	-0.429017	0.501228
ENSMUSG00000021843.17	Ktn1	2571.73	-0.151178	0.933375	177.194	207.708	-0.229227	0.403945
ENSMUSG00000062081.6	Gm6055	23.829	-0.0569592	0.958262	1.73015	1.86828	-0.110817	0.0436746
ENSMUSG00000021846.9	Peli2	286.947	-0.497245	0.155993	17.5908	25.8411	-0.554845	0.539412
ENSMUSG00000036339.18	Tmem260	151.308	0.92015	0.03277	14.6359	8.02956	0.866116	0.573839
ENSMUSG00000021848.16	Otx2	1678.07	-5.72303	8.96621e-46	4.687	253.25	-5.75576	0.993967
ENSMUSG00000061244.14	Exoc5	697.131	-0.280541	0.769364	45.8724	58.647	-0.354432	0.484214
ENSMUSG00000115624.1	Gm49204	30.0658	-0.391672	0.810778	1.87375	2.6272	-0.4876	0.183296
ENSMUSG00000036291.6	Ap5m1	555.983	-0.685624	0.304686	31.1214	52.6918	-0.75967	0.754967
ENSMUSG00000036282.15	Naa30	524.346	-0.247273	0.754642	35.1428	43.6338	-0.312218	0.409833
ENSMUSG00000036242.15	Armh4	918.969	2.28673	1.4271e-19	112.555	24.0691	2.22538	0.95694
ENSMUSG00000006288.8	Ttc5	924.733	-1.0627	8.6976e-05	44.2776	96.2252	-1.11984	0.887544
ENSMUSG00000071470.4	Ccnb1ip1	488.015	-1.63905	0.000265784	17.5238	56.6718	-1.69331	0.895275
ENSMUSG00000036023.6	Parp2	1253.08	-0.23626	0.467491	85.0277	104.275	-0.294394	0.460769
ENSMUSG00000006281.8	Tep1	224.577	0.0916321	0.886585	17.1762	16.7605	0.0353479	0.0497796
ENSMUSG00000097431.2	Gm26782	19.4414	0.170342	0.883959	1.50921	1.4104	0.097686	0.0363774
ENSMUSG00000006289.14	Osgep	742.926	-0.5082	0.150907	45.4209	67.1625	-0.564301	0.687884
ENSMUSG00000035960.14	Apex1	4576.62	-0.512826	0.0881555	279.03	414.066	-0.569441	0.780435
ENSMUSG00000035953.14	Pip4p1	937.835	-0.145554	0.70226	65.8863	75.8091	-0.202394	0.317463
ENSMUSG00000115338.2	Pnp	573.831	-0.745155	0.0235151	31.735	55.251	-0.799924	0.774113
ENSMUSG00000021876.15	Rnase4	28.9171	2.90347	0.000136429	3.7715	0.521321	2.85489	0.484503
ENSMUSG00000115280.1	Gm7107	20.8484	-0.516051	0.622757	1.26665	1.89497	-0.581166	0.174301
ENSMUSG00000004561.14	Mettl17	446.919	-1.17945	0.00143438	20.3322	47.6858	-1.2298	0.839715
ENSMUSG00000004558.15	Ndrg2	393.843	-0.507616	0.23304	24.1305	35.5892	-0.560584	0.601438
ENSMUSG00000004562.16	Arhgef40	581.152	1.13468	0.00234245	59.0644	28.0458	1.0745	0.842136
ENSMUSG00000049295.17	Zfp219	520.5	-1.17166	0.00393223	23.6749	55.6048	-1.23185	0.857272
ENSMUSG00000060373.15	Hnrnpc	14145.7	-0.404727	0.183975	899.547	1239.33	-0.462285	0.702478
ENSMUSG00000035726.8	Supt16	9335.98	-0.862471	0.0175047	487.033	926.011	-0.927008	0.909472
ENSMUSG00000053754.14	Chd8	3121.13	-0.207732	0.554727	213.529	257.681	-0.271149	0.465284
ENSMUSG00000022159.16	Rab2b	279.932	0.0706951	0.901876	21.195	20.9636	0.0158382	0.0296221
ENSMUSG00000016831.12	Tox4	1253.18	0.172621	0.60384	98.0786	90.6632	0.113422	0.191243
ENSMUSG00000022160.18	Mettl3	806.466	-0.45286	0.131268	50.2909	71.7404	-0.512488	0.654938
ENSMUSG00000049532.11	Sall2	2623.45	-2.17577	4.22746e-15	70.3674	330.853	-2.23321	0.98042
ENSMUSG00000105461.1	Gm4742	32.3884	0.417415	0.71973	2.72226	2.12203	0.359359	0.145546
ENSMUSG00000104815.1	Trav5-2	25.732	-6.76541	5.1344e-05	0.291838	3.91518	-3.74584	0.507731
ENSMUSG00000022174.8	Dad1	662.003	0.0280205	0.951434	49.4768	50.4404	-0.0278289	0.0546565
ENSMUSG00000040997.14	Abhd4	798.068	0.146776	0.708946	62.0344	58.3157	0.089183	0.146882
ENSMUSG00000000959.7	Oxa1l	1051.87	0.00994427	0.983009	78.0507	80.7328	-0.0487445	0.0911061
ENSMUSG00000000958.10	Slc7a7	424.334	-3.49958	8.50158e-25	5.14368	59.9993	-3.54407	0.944043
ENSMUSG00000010406.12	Mrpl52	311.179	-0.505627	0.224488	19.0317	28.1327	-0.563846	0.564699
ENSMUSG00000000957.11	Mmp14	755.449	2.46946	4.89041e-18	94.5434	17.8088	2.40839	0.95311
ENSMUSG00000022175.9	Lrp10	345.917	0.74042	0.133285	32.0229	19.9924	0.679655	0.64746
ENSMUSG00000022176.11	Rem2	55.0875	-1.48434	0.0212944	2.17532	6.2341	-1.51895	0.511849
ENSMUSG00000023110.12	Prmt5	3169.5	-0.395459	0.19931	202.171	277.367	-0.456219	0.688245
ENSMUSG00000022177.9	Haus4	238.023	0.463478	0.394155	20.4509	15.4313	0.406298	0.401741
ENSMUSG00000022178.11	Ajuba	1432.29	-0.622356	0.0423875	83.4858	133.62	-0.678537	0.804386
ENSMUSG00000022179.5	4931414P19Rik	100.544	-0.104863	0.86029	7.12955	8.0284	-0.171303	0.133372
ENSMUSG00000022193.7	Psmb5	768.165	-0.60067	0.060644	45.1578	71.2802	-0.658525	0.745864
ENSMUSG00000059674.7	Cdh24	202.199	-1.0649	0.00246553	9.66801	21.0652	-1.12357	0.699227
ENSMUSG00000022185.19	Acin1	4885.61	-0.0193931	0.966569	358.123	379.048	-0.081924	0.1579
ENSMUSG00000040822.7	1700123O20Rik	645.447	-0.00842919	0.985081	47.5839	49.8067	-0.0658655	0.110469
ENSMUSG00000022180.7	Slc7a8	431.461	2.28594	6.68604e-10	53.0497	11.3193	2.22856	0.912145
ENSMUSG00000057156.10	Homez	297.306	-0.607693	0.0749706	17.4202	27.6254	-0.665233	0.616574
ENSMUSG00000089682.10	Bcl2l2	356.956	0.656762	0.0413719	32.2819	21.3189	0.598591	0.608988
ENSMUSG00000022194.15	Pabpn1	503.229	0.147774	0.712766	39.1022	36.7648	0.0889245	0.131819
ENSMUSG00000022199.12	Slc22a17	238.016	-0.175607	0.73785	16.552	19.4528	-0.232976	0.247164
ENSMUSG00000022203.7	Efs	282.912	-0.378513	0.424606	18.1697	24.6637	-0.44085	0.458096
ENSMUSG00000040752.16	Myh6	117.719	-4.47501	8.07141e-17	0.74626	17.3764	-4.54131	0.80695
ENSMUSG00000022204.9	Ngdn	757.399	-0.874201	0.00336664	39.5575	75.4463	-0.9315	0.839896
ENSMUSG00000040721.9	Zfhx2	196.193	-0.945823	0.0718848	9.96112	19.9095	-0.999078	0.664403
ENSMUSG00000045691.14	Thtpa	53.4644	0.327159	0.615741	4.39224	3.65089	0.266709	0.147063
ENSMUSG00000040701.16	Ap1g2	136.767	0.232183	0.679149	10.9297	9.69468	0.172992	0.152446
ENSMUSG00000022208.12	Jph4	484.81	-5.80249	4.96922e-30	1.31695	73.3276	-5.79908	0.959829
ENSMUSG00000022210.7	Dhrs4	258.754	-0.755834	0.0335554	14.194	25.0427	-0.819107	0.659779
ENSMUSG00000022211.9	Carmil3	87.7039	1.05083	0.0240371	8.73936	4.39975	0.990105	0.500975
ENSMUSG00000040618.7	Pck2	495.867	0.387192	0.404538	41.5974	33.131	0.328312	0.424536
ENSMUSG00000022214.15	Dcaf11	657.869	-0.336653	0.302235	42.9757	56.5015	-0.394768	0.523842
ENSMUSG00000022216.17	Psme1	649.382	0.0955708	0.840422	49.6777	48.3544	0.0389506	0.0692869
ENSMUSG00000022217.14	Emc9	20.5931	1.08123	0.221984	2.06814	1.0176	1.02317	0.260639
ENSMUSG00000079197.10	Psme2	741.766	0.206959	0.580816	58.768	53.0241	0.148382	0.225526
ENSMUSG00000047098.18	Rnf31	327.068	-0.122519	0.80935	23.1679	26.2733	-0.181467	0.21971
ENSMUSG00000002325.15	Irf9	173.334	0.876122	0.0235584	16.6105	9.40041	0.821298	0.582797
ENSMUSG00000002324.8	Rec8	58.9212	-0.816529	0.175394	3.1759	5.77621	-0.862958	0.39914
ENSMUSG00000002319.16	Ipo4	481.351	0.0315444	0.956937	35.9851	36.7112	-0.0288232	0.0516942
ENSMUSG00000002320.15	Tm9sf1	554.637	0.637232	0.0381475	49.8979	33.4149	0.578487	0.66303
ENSMUSG00000115222.1	Gm49747	49.3579	0.743361	0.241391	4.5831	2.83415	0.69341	0.31721
ENSMUSG00000002329.7	Mdp1	473.422	-0.260817	0.52442	31.9059	39.6748	-0.314398	0.400224
ENSMUSG00000010376.15	Nedd8	1928.38	-0.265391	0.419269	129.261	162.146	-0.327013	0.530634
ENSMUSG00000002326.6	Gmpr2	482.392	0.417433	0.214422	40.7889	31.7842	0.359863	0.45358
ENSMUSG00000007589.9	Tinf2	956.22	-0.465112	0.137394	59.4122	85.362	-0.522833	0.678744
ENSMUSG00000040472.15	Rabggta	341.965	-0.959487	0.00720641	17.1894	34.7891	-1.01712	0.763456
ENSMUSG00000002332.16	Dhrs1	303.138	0.618557	0.0917739	27.1199	18.4247	0.557716	0.558161
ENSMUSG00000019297.9	Nop9	1132.14	-0.154865	0.6534	79.141	91.8264	-0.214484	0.343328
ENSMUSG00000040432.5	Ltb4r2	12.7695	-2.39791	0.0280773	0.296153	1.65409	-2.48162	0.321617
ENSMUSG00000022220.14	Adcy4	22.4076	4.00326	5.88258e-05	3.12231	0.20085	3.95842	0.466224
ENSMUSG00000022221.14	Ripk3	199.277	0.527577	0.210149	17.4237	12.5611	0.472088	0.423127
ENSMUSG00000023411.12	Nfatc4	577.081	1.59714	6.81675e-06	64.1157	22.1144	1.53569	0.895997
ENSMUSG00000075592.10	Nynrin	1826.03	2.33232	1.99206e-12	225.129	46.6674	2.27026	0.975652
ENSMUSG00000040380.14	Cbln3	39.7632	4.36471	3.83244e-08	5.60201	0.28208	4.31177	0.584134
ENSMUSG00000047153.4	Khnyn	1466.41	2.47709	4.22335e-12	183.947	34.4501	2.41671	0.974496
ENSMUSG00000022223.9	Sdr39u1	22.6831	0.0124571	0.991308	1.67656	1.73977	-0.0533919	0.0252872
ENSMUSG00000058581.7	Gm5801	43.5357	0.288561	0.709038	3.52211	3.02774	0.218198	0.109963
ENSMUSG00000000365.9	Rnf17	211.305	-4.65025	4.42365e-11	1.14771	31.206	-4.76499	0.891084
ENSMUSG00000064128.8	Cenpj	459.029	-0.843372	0.131835	24.0194	45.3348	-0.916418	0.780724
ENSMUSG00000054509.7	Parp4	116.568	0.759055	0.173051	10.8966	6.65195	0.71203	0.464742
ENSMUSG00000079184.10	Mphosph8	2125.23	-1.51751	0.0119574	80.2767	242.037	-1.59217	0.956073
ENSMUSG00000097743.1	Gm16973	122.553	0.344873	0.543188	10.1129	8.2894	0.286863	0.230944
ENSMUSG00000021938.12	Pspc1	1518.61	-1.51771	6.94274e-09	57.9049	173.206	-1.58073	0.948306
ENSMUSG00000040123.17	Zmym5	630.708	-0.077997	0.921801	44.9709	49.7149	-0.144686	0.206849
ENSMUSG00000021945.9	Zmym2	2564.76	-0.932044	0.155294	128.883	258.253	-1.00272	0.907304
ENSMUSG00000046352.7	Gjb2	30.4913	5.23589	1.68395e-06	4.3906	0.119621	5.19788	0.540929
ENSMUSG00000021947.11	Cryl1	49.2072	-1.00126	0.126633	2.39767	5.07183	-1.08088	0.41937
ENSMUSG00000040040.16	Ift88	292.007	-0.505185	0.264584	17.7593	26.332	-0.568238	0.559028
ENSMUSG00000021951.7	Eef1akmt1	659.464	-0.863944	0.00483107	34.6265	65.4869	-0.919329	0.824904
ENSMUSG00000021952.16	Xpo4	3030.81	-0.447503	0.305718	188.477	268.724	-0.511737	0.727657
ENSMUSG00000021959.16	Lats2	104.451	1.93236	2.13329e-05	12.2213	3.32433	1.87826	0.678419
ENSMUSG00000021963.17	Sap18	873.449	0.131961	0.715037	67.5022	64.146	0.0735746	0.119934
ENSMUSG00000021965.3	Ska3	765.602	-0.177511	0.613531	53.0971	62.5226	-0.235744	0.356369
ENSMUSG00000021967.4	Mrpl57	138.211	0.650632	0.123255	12.4387	8.28989	0.58541	0.437866
ENSMUSG00000021969.8	Zdhhc20	662.167	0.867585	0.236013	62.3961	36.0002	0.793452	0.784264
ENSMUSG00000021973.9	Micu2	587.421	0.6893	0.033669	53.4762	34.5718	0.629302	0.699227
ENSMUSG00000021974.15	Fgf9	12.812	-4.73397	0.00124089	0.0702778	1.89778	-4.7551	0.3805
ENSMUSG00000035469.17	Rcbtb1	1666.79	-0.197397	0.564042	114.505	136.962	-0.258364	0.434073
ENSMUSG00000068245.14	Phf11d	11.8102	-7.10217	0.00018094	0.5	1.81655	-1.8612	0.312622
ENSMUSG00000091144.2	Phf11c	25.6915	0.472048	0.612006	2.18683	1.66299	0.395067	0.138068
ENSMUSG00000071350.12	Setdb2	198.881	0.0260423	0.962626	14.7795	15.16	-0.0366738	0.0481179
ENSMUSG00000021981.10	Cab39l	658.233	-0.0967585	0.841812	46.9239	52.2623	-0.155447	0.238819
ENSMUSG00000021982.14	Cdadc1	302.725	-0.452013	0.298971	18.7933	26.9039	-0.517597	0.52713
ENSMUSG00000044461.6	Shisa2	123.501	-0.444019	0.366947	7.72867	10.936	-0.500798	0.369157
ENSMUSG00000021983.16	Atp8a2	40.816	-3.28977	1.66222e-06	0.575621	5.67999	-3.3027	0.575175
ENSMUSG00000114797.1	Gm49336	1303.23	0.194405	0.698127	102.533	93.3244	0.135763	0.236038
ENSMUSG00000114584.1	Gm47694	21.9611	1.2968	0.125422	2.30742	0.979206	1.23659	0.303844
ENSMUSG00000021987.9	Mtmr6	629.683	0.401544	0.288794	52.8672	41.6973	0.34242	0.462756
ENSMUSG00000021986.9	Amer2	24.5813	-0.532654	0.579014	1.46737	2.24939	-0.616301	0.200961
ENSMUSG00000021990.16	Spata13	1251.96	0.0822561	0.846483	94.9908	93.7245	0.0193627	0.0453002
ENSMUSG00000021993.10	Mipep	545.308	-0.259853	0.444991	36.654	45.7274	-0.31909	0.423849
ENSMUSG00000060548.13	Tnfrsf19	743.492	1.66569	9.94449e-08	83.5485	27.3718	1.60992	0.919478
ENSMUSG00000048279.19	Sacs	432.432	0.990147	0.605417	41.7166	22.1911	0.910639	0.768189
ENSMUSG00000021928.9	Ebpl	261.399	1.15302	0.00182637	26.7239	12.4649	1.10026	0.737952
ENSMUSG00000021929.9	Kpna3	2449.48	-1.0757	0.106688	115.111	254.922	-1.14703	0.925367
ENSMUSG00000021930.14	Spryd7	292.757	-0.0485143	0.928069	21.2248	22.8763	-0.108104	0.133191
ENSMUSG00000035235.13	Trim13	301.308	-1.93373	4.76505e-07	9.18922	36.7022	-1.99785	0.865075
ENSMUSG00000097589.9	Dleu2	325.349	-0.0977582	0.8862	23.1	25.8219	-0.160703	0.198866
ENSMUSG00000098183.1	Gm27010	28.6522	0.0541427	0.960075	2.14335	2.16207	-0.0125419	0.0135467
ENSMUSG00000021932.13	Rnaseh2b	735.672	-0.780045	0.0395295	39.9079	71.4299	-0.839854	0.814537
ENSMUSG00000114488.1	Gm5802	14.1309	-1.68579	0.117252	0.505343	1.64964	-1.70682	0.286721
ENSMUSG00000035161.7	Ints6	1073.6	-0.650742	0.311748	61.0637	100.744	-0.72231	0.802832
ENSMUSG00000014547.10	Wdfy2	692.79	0.0292745	0.942633	51.6645	52.7677	-0.0304828	0.0566433
ENSMUSG00000021939.8	Ctsb	1079.98	0.45474	0.150072	92.3554	70.0809	0.398175	0.581064
ENSMUSG00000021273.11	Fdft1	3770.03	0.15792	0.624314	293.731	274.251	0.0989996	0.193194
ENSMUSG00000035121.6	Neil2	84.7088	-0.202059	0.72228	5.81449	6.97686	-0.262927	0.180009
ENSMUSG00000021944.15	Gata4	783.175	8.53166	7.16698e-45	115.579	0.329367	8.45497	0.978614
ENSMUSG00000035095.11	Fam167a	23.6969	-3.43601	0.000132441	0.282756	3.34657	-3.56506	0.475038
ENSMUSG00000021953.14	Tdh	552.768	-9.65498	1.87916e-25	0.33532	85.0752	-7.98706	0.968536
ENSMUSG00000035078.6	Mtmr9	1042.1	-1.02035	7.22255e-05	50.8061	107.453	-1.08063	0.889025
ENSMUSG00000035067.9	Xkr6	258.601	-0.884364	0.0169145	13.4059	25.7828	-0.943543	0.699408
ENSMUSG00000021958.5	Pinx1	424.974	-1.18894	4.11308e-05	19.0982	45.4915	-1.25216	0.836356
ENSMUSG00000063060.6	Sox7	426.919	12.1037	1.80806e-14	63.4337	0.5	6.98718	0.952857
ENSMUSG00000054733.9	Msra	122.638	-0.654744	0.127454	7.0494	11.533	-0.710193	0.473737
ENSMUSG00000060012.9	Kif13b	375.265	-0.437379	0.297168	23.5677	33.274	-0.497584	0.544794
ENSMUSG00000021972.14	Hmbox1	823.908	1.1691	1.21679e-05	84.0877	39.0476	1.10666	0.876779
ENSMUSG00000021975.9	Ints9	862.676	-0.284024	0.407805	57.4978	72.9432	-0.343266	0.49487
ENSMUSG00000021978.9	Extl3	824.745	0.591247	0.0686367	73.157	50.7073	0.528803	0.671014
ENSMUSG00000007989.7	Fzd3	556.592	-0.881072	0.248531	28.5226	55.4281	-0.958515	0.814248
ENSMUSG00000034532.9	Fbxo16	87.0546	-0.275056	0.642898	5.83635	7.33737	-0.330197	0.22437
ENSMUSG00000034522.10	Zfp395	718.325	1.60765	0.000146046	80.3373	27.3454	1.55477	0.913554
ENSMUSG00000022031.6	Elp3	2422.35	-0.331465	0.263718	158.25	207.825	-0.393162	0.610361
ENSMUSG00000022032.14	Scara5	18.8449	1.66194	0.0789199	2.11162	0.701574	1.58969	0.321183
ENSMUSG00000022033.9	Pbk	676.409	0.830153	0.0146781	63.8552	37.4188	0.771041	0.780905
ENSMUSG00000022034.10	Esco2	1165.52	-2.14317	0.102472	31.3518	145.557	-2.21497	0.964634
ENSMUSG00000022035.6	Ccdc25	876.833	-1.02927	0.00497832	42.365	90.5077	-1.09517	0.880572
ENSMUSG00000022037.15	Clu	34.7997	-0.15143	0.889361	2.46819	2.8091	-0.186654	0.0875298
ENSMUSG00000034450.8	Gulo	21.5163	-2.44656	0.00462819	0.505343	2.78686	-2.46331	0.415216
ENSMUSG00000022040.8	Ephx2	67.1041	-2.9011	1.3013e-08	1.18133	9.09609	-2.94484	0.665667
ENSMUSG00000059456.13	Ptk2b	107.213	-1.88755	0.00017421	3.38838	13.0106	-1.94102	0.694061
ENSMUSG00000022043.19	Trim35	1217.58	1.04052	4.14886e-05	120.997	61.3119	0.980733	0.879741
ENSMUSG00000022044.14	Stmn4	14.4329	-4.97529	0.000816814	0.30688	2.16371	-2.81776	0.381006
ENSMUSG00000022048.8	Dpysl2	601.964	1.03165	0.000173098	59.6472	30.4267	0.971116	0.824832
ENSMUSG00000046204.14	Pnma2	256.182	-3.16463	2.77309e-20	3.82509	35.4347	-3.2116	0.89625
ENSMUSG00000022051.15	Bnip3l	2739.81	1.14818	0.000424393	278.325	130.888	1.08844	0.920959
ENSMUSG00000022052.9	Ppp2r2a	2214.12	0.227105	0.594739	176.804	156.784	0.173378	0.306372
ENSMUSG00000093726.1	Gm20667	65.9993	-0.370085	0.675684	4.21971	5.71065	-0.436509	0.252908
ENSMUSG00000048922.18	Cdca2	1346.84	-0.151514	0.661269	94.2688	109.13	-0.211195	0.351239
ENSMUSG00000034327.17	Kctd9	475.891	0.679184	0.0328182	43.2902	28.1284	0.622011	0.66545
ENSMUSG00000044447.5	Dock5	390.288	-0.480932	0.190303	24.0141	35.0445	-0.545307	0.585543
ENSMUSG00000022054.11	Nefm	28.2519	-5.90714	4.46407e-06	0.0702778	4.28013	-5.92844	0.538328
ENSMUSG00000022055.7	Nefl	84.4853	-2.17082	2.80833e-06	2.24207	10.6573	-2.24893	0.673217
ENSMUSG00000014813.9	Stc1	76.3169	2.25263	3.62947e-06	9.31662	2.04409	2.18835	0.641789
ENSMUSG00000022061.8	Nkx3-1	33.149	-2.75821	0.000142221	0.645899	4.4276	-2.77715	0.513836
ENSMUSG00000034248.7	Slc25a37	734.671	1.28624	2.5243e-06	77.0332	32.8786	1.22833	0.885919
ENSMUSG00000034205.16	Loxl2	649.559	3.9128	4.58025e-37	90.0461	6.23854	3.85138	0.967885
ENSMUSG00000034194.18	R3hcc1	523.782	0.048328	0.922045	39.2234	39.6924	-0.0171452	0.0369193
ENSMUSG00000034190.9	Chmp7	918.734	0.0613456	0.876448	69.2619	69.2389	0.000479174	0.0109819
ENSMUSG00000022074.6	Tnfrsf10b	513.788	-0.385177	0.290307	32.9934	44.7555	-0.439885	0.542952
ENSMUSG00000022075.7	Rhobtb2	217.977	-0.894093	0.0175047	11.2945	21.8185	-0.949931	0.670327
ENSMUSG00000022089.9	Bin3	303.649	0.0375848	0.941031	22.7815	23.0454	-0.0166124	0.0308865
ENSMUSG00000033712.6	Ccar2	1312.79	0.400033	0.265746	110.206	87.2411	0.337118	0.52489
ENSMUSG00000044551.13	9930012K11Rik	111.031	-0.157994	0.772526	7.75547	9.00152	-0.214954	0.168051
ENSMUSG00000022090.10	Pdlim2	54.2046	-0.644944	0.317584	3.14746	5.07909	-0.69038	0.332707
ENSMUSG00000022091.6	Sorbs3	193.353	1.39056	0.00156984	20.7353	8.23254	1.33268	0.727946
ENSMUSG00000022092.11	Ppp3cc	37.2966	1.25579	0.0628936	3.86339	1.69693	1.18694	0.387472
ENSMUSG00000022094.15	Slc39a14	1179.22	-2.73816	7.18313e-21	22.8034	157.774	-2.79054	0.978976
ENSMUSG00000033644.5	Piwil2	31.3957	-3.32064	4.80344e-05	0.435065	4.3925	-3.33574	0.525648
ENSMUSG00000000776.13	Polr3d	540.011	-0.0722132	0.865967	38.8255	42.64	-0.135203	0.19547
ENSMUSG00000003469.9	Phyhip	54.6849	-0.803472	0.194404	2.95331	5.35391	-0.858259	0.385485
ENSMUSG00000022098.10	Bmp1	276.417	2.51396	3.41362e-10	34.8073	6.35981	2.45233	0.875876
ENSMUSG00000033589.4	Reep4	198.803	0.739833	0.133342	18.4177	11.4834	0.681548	0.549816
ENSMUSG00000022096.14	Hr	28.3494	-2.93152	0.00029632	0.491945	3.86228	-2.97289	0.491294
ENSMUSG00000045211.5	Nudt18	27.2474	0.471228	0.603014	2.34761	1.75756	0.417617	0.149845
ENSMUSG00000022095.9	Fam160b2	211.366	0.900612	0.0271735	20.335	11.371	0.838602	0.628892
ENSMUSG00000022099.17	Dmtn	50.3474	-1.61028	0.00577217	1.83051	5.85019	-1.67624	0.514269
ENSMUSG00000022100.14	Xpo7	3430.36	-0.479324	0.101688	211.235	307.292	-0.540757	0.750849
ENSMUSG00000022102.13	Dok2	44.7259	-2.07105	0.000502227	1.25489	5.57536	-2.1515	0.53421
ENSMUSG00000022103.10	Gfra2	51.7096	3.58849	7.38641e-08	7.08138	0.611448	3.53373	0.626147
ENSMUSG00000033487.14	Fndc3a	893.1	-0.648701	0.235716	50.9	83.8768	-0.720606	0.788021
ENSMUSG00000022106.14	Rcbtb2	2135.62	1.15943	2.65332e-05	217.999	101.542	1.10225	0.917022
ENSMUSG00000022105.6	Rb1	155.501	-0.88972	0.0606462	8.0079	15.5289	-0.955461	0.60729
ENSMUSG00000033446.7	Lpar6	457.599	1.64842	0.000910569	50.9294	16.9817	1.58452	0.879814
ENSMUSG00000022108.8	Itm2b	860.867	1.21471	2.92674e-06	88.79	39.8861	1.15451	0.886135
ENSMUSG00000022109.6	Med4	1289.9	-0.0839201	0.813575	92.4395	102.157	-0.144202	0.237736
ENSMUSG00000033405.4	Nudt15	34.9781	-0.498529	0.506017	2.14006	3.15017	-0.557775	0.227801
ENSMUSG00000022110.13	Sucla2	1160.65	-0.321378	0.606835	75.5943	99.0266	-0.38954	0.574958
ENSMUSG00000057886.5	Cbx3-ps6	16.6192	-0.553633	0.623559	0.987178	1.52112	-0.623756	0.15707
ENSMUSG00000021996.16	Esd	1593.48	0.249723	0.516423	128.028	111.897	0.194286	0.327216
ENSMUSG00000068015.8	Lrch1	115.442	-0.39677	0.426039	7.37235	10.1036	-0.454677	0.333213
ENSMUSG00000021998.16	Lcp1	307.547	3.90346	5.4772e-25	42.7071	2.96711	3.84734	0.919551
ENSMUSG00000022000.11	Zc3h13	1302.55	-0.287588	0.467034	86.3304	110.337	-0.35397	0.537497
ENSMUSG00000034893.9	Cog3	831.865	0.269945	0.430594	67.1689	57.9966	0.211824	0.323712
ENSMUSG00000022003.7	Slc25a30	344.791	-0.00936328	0.984814	25.3696	26.5984	-0.0682406	0.0940683
ENSMUSG00000085829.1	Gm4285	13.4228	2.03391	0.0545498	1.59124	0.406149	1.97007	0.296438
ENSMUSG00000060126.14	Tpt1	23852.3	-0.101021	0.799222	1697.94	1897.55	-0.160355	0.305469
ENSMUSG00000065147.1	Snora31	35.1621	-0.1243	0.894573	2.48981	2.82689	-0.183182	0.0867351
ENSMUSG00000067995.4	Gtf2f2	926.001	-0.445904	0.172309	57.9378	82.1047	-0.502961	0.659815
ENSMUSG00000022008.4	Gpalpp1	953.122	0.19636	0.627528	75.0355	68.2807	0.136095	0.224117
ENSMUSG00000022009.1	Nufip1	796.224	-0.357839	0.292997	51.5778	68.7657	-0.41494	0.563868
ENSMUSG00000022010.19	Tsc22d1	1894.86	0.371955	0.272663	157.924	126.976	0.31468	0.505346
ENSMUSG00000052584.10	Serp2	24.2646	0.103345	0.926748	1.85731	1.80485	0.0413355	0.0227223
ENSMUSG00000044350.14	Lacc1	70.6744	0.320815	0.665471	5.78933	4.81876	0.264735	0.164836
ENSMUSG00000022012.9	Enox1	66.2733	-2.21575	4.78978e-06	1.73179	8.39616	-2.27746	0.624413
ENSMUSG00000022013.4	Dnajc15	411.502	-0.52318	0.15716	24.911	37.3008	-0.582424	0.621957
ENSMUSG00000022015.8	Tnfsf11	77.9175	-8.38009	8.2992e-08	0.291838	11.9314	-5.35345	0.744021
ENSMUSG00000022016.17	Akap11	1071.09	-0.403996	0.657487	67.0896	93.7072	-0.48207	0.65483
ENSMUSG00000034731.11	Dgkh	205.049	0.166997	0.874464	15.7652	14.8796	0.0834107	0.0898779
ENSMUSG00000058997.8	Vwa8	247.67	-0.295768	0.462026	16.4144	21.0224	-0.356959	0.366267
ENSMUSG00000022020.15	Naa16	605.475	-0.409129	0.395116	38.2407	53.0668	-0.472702	0.588325
ENSMUSG00000022022.3	Mtrf1	129.074	-0.333689	0.53479	8.37762	11.0929	-0.405024	0.318691
ENSMUSG00000043881.9	Kbtbd7	152.14	0.0490901	0.946756	11.3239	11.5241	-0.0252864	0.0346073
ENSMUSG00000075502.2	Kbtbd6	41.1681	0.458437	0.616592	3.49861	2.66115	0.394732	0.180225
ENSMUSG00000022023.6	Wbp4	483.136	0.172146	0.721306	37.6232	34.9484	0.106396	0.15436
ENSMUSG00000036461.16	Elf1	173.299	0.997441	0.00963979	17.089	8.90133	0.940977	0.624124
ENSMUSG00000022024.10	Sugt1	2488.96	-0.484556	0.163591	153.188	223.077	-0.542239	0.743082
ENSMUSG00000035566.7	Pcdh17	12.5269	-1.76047	0.128523	0.409913	1.49608	-1.8678	0.282386
ENSMUSG00000022021.14	Diaph3	451.879	-0.108395	0.862642	31.8753	36.0679	-0.178277	0.240987
ENSMUSG00000022019.16	Tdrd3	368.561	0.54303	0.250833	32.0628	23.1105	0.472356	0.51864
ENSMUSG00000062611.4	Rps3a2	963.192	-0.480892	0.217869	59.6005	86.2636	-0.533427	0.686908
ENSMUSG00000062093.5	Gm10110	119.647	-0.123654	0.845132	8.48011	9.61345	-0.180971	0.15035
ENSMUSG00000115505.1	Gm9247	79.655	-0.148539	0.838588	5.61894	6.43939	-0.196627	0.135864
ENSMUSG00000060377.4	Rpl36a-ps1	19.2688	-0.000927642	0.999264	1.42224	1.47829	-0.0557567	0.0261181
ENSMUSG00000033186.9	Mzt1	680.589	0.514088	0.308072	58.738	43.0838	0.447149	0.584206
ENSMUSG00000022070.7	Bora	690.565	0.301929	0.371798	56.3583	47.5702	0.244571	0.351167
ENSMUSG00000033166.11	Dis3	2657.05	-0.564593	0.102292	157.806	243.737	-0.627172	0.803916
ENSMUSG00000022064.10	Pibf1	165.99	0.379465	0.711351	13.6623	11.0713	0.303369	0.270826
ENSMUSG00000005148.8	Klf5	69.729	-0.0843285	0.905635	5.01981	5.51473	-0.135657	0.0898779
ENSMUSG00000072294.5	Klf12	165.26	-0.475358	0.329176	10.1411	14.8222	-0.547541	0.440936
ENSMUSG00000033083.16	Tbc1d4	125.03	0.801381	0.0692332	11.7698	7.00636	0.74835	0.492631
ENSMUSG00000075486.10	Commd6	343.143	0.00956408	0.985414	25.4652	26.2807	-0.0454762	0.0676974
ENSMUSG00000022111.9	Uchl3	1121.86	-1.66099	0.000971444	39.461	130.885	-1.7298	0.946138
ENSMUSG00000033060.16	Lmo7	302.096	-1.42624	0.00044806	11.9949	33.9318	-1.50022	0.823423
ENSMUSG00000098557.1	Kctd12	198.707	1.9164	8.11442e-07	23.1185	6.39772	1.85342	0.791886
ENSMUSG00000022125.7	Cln5	487.548	0.992892	0.00711546	47.9906	25.0368	0.938703	0.792934
ENSMUSG00000022124.15	Fbxl3	695.136	-0.0837932	0.893218	49.4684	55.04	-0.153974	0.223756
ENSMUSG00000033004.16	Mycbp2	1369.25	0.0807098	0.867109	103.483	102.532	0.0133251	0.0318257
ENSMUSG00000098111.1	Gm4654	33.1145	-0.173304	0.859931	2.31752	2.69838	-0.219507	0.0966693
ENSMUSG00000055717.13	Slain1	226.266	-4.99549	1.41803e-26	1.05252	33.7698	-5.00381	0.900874
ENSMUSG00000022122.15	Ednrb	20.9201	1.3096	0.147515	2.18683	0.92747	1.23747	0.295643
ENSMUSG00000048349.9	Pou4f1	28.2329	-0.2138	0.820172	1.92923	2.32897	-0.271669	0.105917
ENSMUSG00000022120.4	Rnf219	471.621	0.472225	0.14624	40.4302	30.3956	0.411569	0.500542
ENSMUSG00000022119.15	Rbm26	1379.47	-0.763727	0.288052	74.5374	133.464	-0.840415	0.857489
ENSMUSG00000091509.7	Gm17066	68.2461	0.397278	0.780798	5.62807	4.5128	0.318618	0.193194
ENSMUSG00000053253.16	Ndfip2	508.689	0.460348	0.21756	43.4385	32.9116	0.400377	0.501481
ENSMUSG00000060143.7	Gm10076	174.275	-0.0375649	0.945058	12.7083	13.5965	-0.0974665	0.101257
ENSMUSG00000022114.5	Spry2	515.931	-1.30312	2.04023e-05	21.973	56.5692	-1.36429	0.870602
ENSMUSG00000033214.10	Slitrk5	101.531	-5.04501	7.8245e-19	0.436709	15.1661	-5.11803	0.78719
ENSMUSG00000058126.7	Tpm3-rs7	78.4939	0.601472	0.36835	7.04636	4.78811	0.557422	0.336753
ENSMUSG00000089726.2	Mir17hg	1372.59	-0.685874	0.105688	77.6428	129.951	-0.743038	0.827072
ENSMUSG00000058571.11	Gpc6	152.15	1.92364	5.48288e-05	17.667	4.90492	1.84875	0.746514
ENSMUSG00000022130.10	Tgds	275.8	0.600693	0.102472	24.5599	16.8436	0.544103	0.525215
ENSMUSG00000022131.3	Gpr180	238.982	0.409274	0.297392	20.1728	15.7864	0.353726	0.354743
ENSMUSG00000032849.14	Abcc4	331.115	-3.46354	1.41271e-22	4.10456	46.7416	-3.50941	0.92562
ENSMUSG00000042156.16	Dzip1	406.84	0.440366	0.186635	34.6077	26.5694	0.381328	0.453435
ENSMUSG00000022136.8	Dnajc3	980.133	0.143526	0.777147	75.5673	71.6322	0.0771539	0.136587
ENSMUSG00000042104.18	Uggt2	196.574	-0.0630081	0.950714	14.0188	15.4266	-0.138053	0.141717
ENSMUSG00000115684.1	Gm6087	29.7974	-1.35636	0.0658416	1.22645	3.29928	-1.42766	0.384835
ENSMUSG00000022139.17	Mbnl2	258.087	1.43576	0.0693908	27.4197	10.7085	1.35646	0.776533
ENSMUSG00000051615.14	Rap2a	402.846	0.884944	0.00406789	38.5461	21.7691	0.824301	0.730547
ENSMUSG00000030662.10	Ipo5	16245	-0.815224	0.00123411	868.653	1593.44	-0.875292	0.901813
ENSMUSG00000025555.14	Farp1	832.478	1.14909	0.000467926	84.7649	39.8892	1.08747	0.875262
ENSMUSG00000085133.2	B930095G15Rik	71.5128	1.08253	0.0294905	7.18831	3.52682	1.02728	0.473015
ENSMUSG00000063410.8	Stk24	1529.01	0.459357	0.126609	130.877	99.1148	0.401036	0.603497
ENSMUSG00000025558.19	Dock9	643.431	0.844716	0.0163582	60.8814	35.4878	0.778677	0.778231
ENSMUSG00000041765.6	Ubac2	502.167	0.282617	0.45201	40.6847	34.9115	0.220785	0.297955
ENSMUSG00000085615.2	A330035P11Rik	29.3595	1.01256	0.170393	2.89972	1.49608	0.954729	0.301243
ENSMUSG00000025544.13	Tm9sf2	1862.21	0.621593	0.135457	166.669	112.628	0.565427	0.758543
ENSMUSG00000066538.5	Gm6254	17.3196	0.504234	0.73506	1.48406	1.09718	0.435742	0.118236
ENSMUSG00000025545.10	Clybl	344.828	-0.105978	0.847606	24.6577	27.503	-0.157551	0.201033
ENSMUSG00000041703.7	Zic5	679.835	-3.79002	6.51881e-31	6.69941	97.5712	-3.86435	0.970414
ENSMUSG00000085555.9	2610035F20Rik	23.2426	-3.67127	0.00015634	0.266069	3.29928	-3.63228	0.473412
ENSMUSG00000061524.8	Zic2	1068.26	-3.02897	2.28065e-31	17.2512	146.391	-3.08506	0.978831
ENSMUSG00000041650.15	Pcca	445.705	-0.448849	0.183051	27.8309	39.5624	-0.50744	0.578354
ENSMUSG00000041625.15	Ggact	50.4962	-2.76603	1.01474e-05	0.982246	6.75377	-2.78154	0.597717
ENSMUSG00000041594.18	Tmtc4	181.42	0.987193	0.0106545	17.7561	9.36038	0.923672	0.627014
ENSMUSG00000000197.8	Nalcn	25.0141	-8.18569	2.60756e-06	0.5	3.8412	-2.94156	0.489813
ENSMUSG00000025551.13	Fgf14	19.308	-4.76707	0.000179584	0.0987178	2.85755	-4.85532	0.455928
ENSMUSG00000064373.12	Selenop	405.757	-1.05315	0.00757703	19.4629	42.054	-1.11151	0.807059
ENSMUSG00000055737.12	Ghr	135.432	2.56747	4.14961e-05	16.9369	3.00386	2.49528	0.770356
ENSMUSG00000022184.8	Fbxo4	33.5433	1.27619	0.0699751	3.51554	1.50942	1.21975	0.375334
ENSMUSG00000041935.10	AW549877	1291.44	-0.154169	0.834101	89.6122	104.362	-0.219823	0.363377
ENSMUSG00000097662.1	Gm2093	14.8436	-0.956317	0.44638	0.74626	1.49888	-1.00614	0.210353
ENSMUSG00000022186.14	Oxct1	1546.63	-0.153659	0.680002	107.951	125.256	-0.214499	0.35785
ENSMUSG00000115205.1	Gm16374	32.3784	0.0937887	0.927435	2.48652	2.4074	0.0466528	0.0282133
ENSMUSG00000041849.7	Card6	18.8862	5.10575	0.000263821	2.71404	0.335678	3.01529	0.426342
ENSMUSG00000041841.8	Rpl37	6139.79	-0.340289	0.340265	399.992	528.712	-0.402512	0.638176
ENSMUSG00000068706.3	Gm10250	61.8462	0.189168	0.820233	4.91287	4.4276	0.150041	0.0913229
ENSMUSG00000050697.9	Prkaa1	594.118	-0.0683005	0.922411	42.4693	46.7991	-0.14006	0.202514
ENSMUSG00000022151.16	Ttc33	350.19	-0.768764	0.176937	18.9432	33.9348	-0.841084	0.718987
ENSMUSG00000039942.15	Ptger4	23.3325	-4.04423	6.93649e-05	0.184038	3.4044	-4.20933	0.485153
ENSMUSG00000022150.16	Dab2	213.21	0.441792	0.252567	18.111	13.9137	0.380359	0.364208
ENSMUSG00000067547.6	Gm7666	103.41	0.0612786	0.932287	7.84103	7.78636	0.0100953	0.0169063
ENSMUSG00000050310.9	Rictor	894.046	-0.438597	0.491998	55.4906	79.1271	-0.511928	0.664945
ENSMUSG00000054263.12	Lifr	535.839	1.80233	1.66441e-09	61.3499	18.3663	1.74	0.905318
ENSMUSG00000042961.13	Egflam	31.2586	3.29214	1.33672e-05	4.19316	0.44454	3.23765	0.51463
ENSMUSG00000039828.7	Wdr70	743.188	-0.0934001	0.80581	53.1389	59.0463	-0.152078	0.22726
ENSMUSG00000022142.8	Nup155	3260.65	-0.259851	0.452412	218.79	273.219	-0.320512	0.531898
ENSMUSG00000039801.7	Cplane1	550.751	0.228263	0.544182	43.938	39.0509	0.170111	0.241709
ENSMUSG00000022141.7	Nipbl	1807.51	-0.59079	0.743737	104.728	166.589	-0.669643	0.809768
ENSMUSG00000005360.14	Slc1a3	673.682	-0.241414	0.482285	45.5419	56.1539	-0.302192	0.422946
ENSMUSG00000103047.1	Gm37310	22.6999	-0.744094	0.471128	1.22974	2.2021	-0.840527	0.24254
ENSMUSG00000022253.15	Nadk2	1458.94	0.718141	0.192027	132.97	84.7117	0.650464	0.790225
ENSMUSG00000054115.11	Skp2	1371.25	0.424003	0.164396	116.041	90.0625	0.365635	0.561448
ENSMUSG00000039704.7	Lmbrd2	490.089	-0.331539	0.85462	31.5132	41.925	-0.411855	0.505599
ENSMUSG00000039676.4	Capsl	38.6589	-8.81339	1.37584e-07	0.5	5.93983	-3.57042	0.588505
ENSMUSG00000005268.20	Prlr	53.3715	-4.2873	0.0834078	0.61972	7.80202	-3.65416	0.647786
ENSMUSG00000044224.16	Dnajc21	878.974	-1.22963	0.00169131	38.5397	94.8211	-1.29886	0.90474
ENSMUSG00000022247.12	Brix1	1880.63	-1.14628	0.0215229	85.8969	198.814	-1.21074	0.927065
ENSMUSG00000022248.14	Rad1	585.722	-0.759792	0.0469025	32.2575	56.5963	-0.811071	0.779785
ENSMUSG00000022246.14	Rai14	1523.67	0.218757	0.503772	120.936	108.33	0.158808	0.280182
ENSMUSG00000096971.2	4930556M19Rik	18.4856	0.212377	0.871759	1.47583	1.30693	0.17535	0.0576548
ENSMUSG00000022244.7	Amacr	106.215	0.608544	0.214211	9.49409	6.47779	0.551528	0.370349
ENSMUSG00000047497.10	Adamts12	18.7584	3.44982	0.00140583	2.51472	0.243689	3.36728	0.420237
ENSMUSG00000022241.6	Tars	3485.35	-0.768582	0.00315303	190.342	337.83	-0.827702	0.879922
ENSMUSG00000022206.7	Npr3	25.5806	-1.93718	0.0200191	0.762947	3.13847	-2.04041	0.419117
ENSMUSG00000022205.15	Sub1	4965.18	-1.06826	0.00219805	235.715	516.887	-1.13281	0.932447
ENSMUSG00000022201.16	Zfr	2455.71	-0.354163	0.461482	158.378	211.709	-0.418709	0.640633
ENSMUSG00000039458.15	Mtmr12	612.772	0.839751	0.00293959	57.9806	33.8194	0.777716	0.772957
ENSMUSG00000022200.8	Golph3	1364.76	-0.0719075	0.883719	98.2171	107.446	-0.12956	0.222852
ENSMUSG00000022197.16	Pdzd2	20.5896	2.05698	0.0218018	2.45972	0.615896	1.99774	0.371686
ENSMUSG00000022195.7	6030458C11Rik	882.504	0.151338	0.692509	68.5608	64.2892	0.0928068	0.151579
ENSMUSG00000022191.16	Drosha	2952.18	-0.310879	0.349285	194.599	251.824	-0.371909	0.592587
ENSMUSG00000039385.5	Cdh6	97.9037	4.9233	4.39051e-12	13.8955	0.474034	4.87348	0.770501
ENSMUSG00000025370.7	Cdh9	67.6569	-9.62086	4.55007e-09	0.5	10.3864	-4.37662	0.712665
ENSMUSG00000022321.15	Cdh10	86.7634	-4.13352	8.6641e-12	0.664229	12.6313	-4.24918	0.749946
ENSMUSG00000045763.8	Basp1	1230.82	1.0239	0.00164945	121.687	62.3493	0.964727	0.87696
ENSMUSG00000022272.17	Myo10	2387.52	-0.789804	0.00988139	129.317	233.076	-0.849885	0.879019
ENSMUSG00000022270.16	Retreg1	70.6051	-2.55508	8.23197e-07	1.50756	9.2775	-2.62152	0.660104
ENSMUSG00000052253.6	Zfp622	662.529	-0.471498	0.139171	41.0128	59.2788	-0.53144	0.647966
ENSMUSG00000043556.10	Fbxl7	50.7268	-0.345203	0.622399	3.3181	4.35527	-0.392404	0.201286
ENSMUSG00000022265.7	Ank	209.27	-1.24718	0.00030638	9.18618	22.6587	-1.30253	0.739614
ENSMUSG00000046034.8	Otulin	416.468	-0.0632852	0.881567	30.0916	32.7396	-0.121675	0.161802
ENSMUSG00000056069.10	Otulinl	39.7593	2.13626	0.000485881	4.78547	1.13277	2.07881	0.499314
ENSMUSG00000022263.10	Trio	1928.66	-1.22153	0.000162059	85.5144	208.106	-1.28308	0.932844
ENSMUSG00000022240.10	Ctnnd2	59.1248	-1.85736	0.000735028	1.9109	7.12317	-1.89827	0.567697
ENSMUSG00000039168.15	Dap	84.3495	0.183575	0.812062	6.68157	6.07164	0.138102	0.0993787
ENSMUSG00000022237.17	Ankrd33b	27.2495	2.31974	0.00669802	3.35994	0.706022	2.25065	0.44202
ENSMUSG00000039100.10	Marchf6	1837.78	0.422772	0.160028	155.425	120.764	0.364036	0.566541
ENSMUSG00000022234.15	Cct5	14202.2	-0.144628	0.655291	996.699	1147.37	-0.203106	0.370024
ENSMUSG00000039065.11	Atpsckmt	90.199	-0.220773	0.702066	6.12897	7.48648	-0.288644	0.202514
ENSMUSG00000096956.2	Snhg18	54.0507	1.74983	0.00153201	6.1727	1.90223	1.69821	0.526443
ENSMUSG00000022231.10	Sema5a	511.674	1.63008	4.12329e-06	56.8278	19.2409	1.56242	0.888592
ENSMUSG00000022261.6	Sdc2	356.904	0.802557	0.0464095	33.36	20.001	0.738049	0.680803
ENSMUSG00000039007.10	Cpq	14.9098	2.03228	0.0529308	1.77199	0.453436	1.9664	0.3132
ENSMUSG00000038984.4	Tspyl5	77.7041	0.456673	0.423262	6.61081	5.0435	0.390401	0.244599
ENSMUSG00000022255.16	Mtdh	3844.62	-0.306641	0.526991	252.44	326.75	-0.37225	0.597645
ENSMUSG00000115276.1	9930017N22Rik	26.0076	-0.281715	0.874464	1.68971	2.20046	-0.381026	0.134203
ENSMUSG00000022257.4	Laptm4b	1350.71	0.117064	0.787463	104.007	99.6021	0.0624281	0.1126
ENSMUSG00000022324.15	Matn2	78.1036	-1.7374	0.000160536	2.64869	9.24965	-1.80412	0.616718
ENSMUSG00000094447.2	9430069I07Rik	16.6682	-7.6002	3.10526e-05	0.5	2.55932	-2.35576	0.395708
ENSMUSG00000058600.13	Rpl30	5499.29	-0.4882	0.133669	337.183	493.698	-0.550097	0.763095
ENSMUSG00000022323.11	Rida	627.965	-1.03745	0.0346177	30.1317	64.9069	-1.10709	0.855791
ENSMUSG00000022325.14	Pop1	1461.5	-0.871569	0.000602519	76.2375	145.479	-0.932236	0.879236
ENSMUSG00000115005.1	Gm49195	16.5472	-0.971299	0.351647	0.829936	1.67914	-1.01665	0.227838
ENSMUSG00000022329.15	Stk3	325.667	0.464626	0.54529	27.5744	21.0209	0.391505	0.431327
ENSMUSG00000037646.10	Vps13b	893.368	-0.221061	0.687713	60.4677	74.0305	-0.291956	0.435987
ENSMUSG00000014313.15	Cox6c	2103.19	-0.786354	0.00420553	114.175	204.864	-0.843421	0.873672
ENSMUSG00000045996.12	Polr2k	182.585	-0.947629	0.053297	9.13045	18.5049	-1.01915	0.654974
ENSMUSG00000037617.12	Spag1	110.245	-0.0888411	0.879809	7.86241	8.75502	-0.15514	0.130988
ENSMUSG00000022280.9	Rnf19a	1143.31	2.11807	8.93289e-13	137.033	32.8938	2.05864	0.958601
ENSMUSG00000048307.8	Ankrd46	803.652	0.848519	0.00283829	76.399	44.144	0.791336	0.805578
ENSMUSG00000022283.15	Pabpc1	24207.9	-0.115908	0.806733	1723.05	1937.91	-0.169535	0.320894
ENSMUSG00000022285.17	Ywhaz	4936.29	0.0659794	0.863051	372.666	370.9	0.00685217	0.033054
ENSMUSG00000062397.8	Zfp706	2114.14	0.0504934	0.914935	159.23	159.681	-0.00408425	0.0162561
ENSMUSG00000022286.16	Grhl2	411.303	-6.33956	1.66764e-36	0.78481	62.564	-6.31685	0.951738
ENSMUSG00000051359.15	Ncald	24.3345	4.4801	2.72015e-05	3.42668	0.158011	4.43871	0.488512
ENSMUSG00000022292.16	Rrm2b	50.9546	-0.0182351	0.988268	3.67911	3.95802	-0.105421	0.0637237
ENSMUSG00000037487.7	Ubr5	7965.29	-0.329701	0.27239	520.234	682.646	-0.391977	0.628025
ENSMUSG00000037465.10	Klf10	461.499	0.178419	0.642089	36.1047	33.341	0.114889	0.155516
ENSMUSG00000037458.15	Azin1	2233.93	-0.568991	0.177796	133.041	204.906	-0.623093	0.793548
ENSMUSG00000022295.8	Atp6v1c1	1088.32	-0.345226	0.314078	70.7408	93.6283	-0.404403	0.58287
ENSMUSG00000022297.15	Fzd6	118.214	-1.18422	0.00593375	5.30068	12.6435	-1.25415	0.622534
ENSMUSG00000054196.7	Cthrc1	135.788	-0.665642	0.145502	7.78909	12.8137	-0.718162	0.495448
ENSMUSG00000022299.9	Slc25a32	269.351	-0.240033	0.6551	18.1591	22.4168	-0.303885	0.324471
ENSMUSG00000022300.10	Dcaf13	1588.7	-1.0201	0.000369934	77.3967	163.605	-1.07987	0.907593
ENSMUSG00000037386.16	Rims2	222.992	-1.19221	0.0175414	9.91502	23.905	-1.26962	0.745322
ENSMUSG00000022304.13	Dpys	16.3454	-7.57234	4.35424e-05	0.5	2.50758	-2.3263	0.391662
ENSMUSG00000022305.13	Lrp12	162.824	0.250692	0.598567	13.0209	11.4518	0.185259	0.176288
ENSMUSG00000022306.9	Zfpm2	27.5355	5.68644	2.6104e-05	3.95529	0.0812298	5.60563	0.521133
ENSMUSG00000022307.16	Oxr1	841.43	-0.0978368	0.875787	59.5792	66.9092	-0.167395	0.267286
ENSMUSG00000022309.9	Angpt1	32.4067	4.91575	9.43123e-05	4.56239	0.158011	4.85169	0.546637
ENSMUSG00000022336.3	Eif3e	6108.31	-0.4837	0.381299	373.675	546.792	-0.549209	0.764071
ENSMUSG00000022337.7	Emc2	632.673	-0.367186	0.617916	40.4143	54.6989	-0.436645	0.567914
ENSMUSG00000054409.5	Tmem74	19.7947	-5.43396	8.87957e-05	0.30688	2.98326	-3.28114	0.450834
ENSMUSG00000038736.10	Nudcd1	1111.61	-0.637522	0.232713	63.7688	103.942	-0.70485	0.797702
ENSMUSG00000022338.8	Eny2	1467.3	-0.4452	0.334409	91.2397	130.05	-0.511329	0.701286
ENSMUSG00000038725.13	Pkhd1l1	524.242	8.36368	7.98868e-24	76.3082	0.248138	8.26455	0.9629
ENSMUSG00000022339.9	Ebag9	292.847	0.0637746	0.924756	21.9569	22.0212	-0.00421565	0.0127881
ENSMUSG00000038679.16	Trps1	112.859	1.59698	0.0101009	12.3961	4.32133	1.52034	0.65129
ENSMUSG00000022312.11	Eif3h	4609.13	0.397455	0.199052	387.594	306.107	0.340509	0.564157
ENSMUSG00000022313.10	Utp23	391.9	0.162387	0.670359	30.5617	28.4566	0.102958	0.137743
ENSMUSG00000022314.10	Rad21	5056.26	0.163389	0.629444	393.684	367.038	0.101108	0.194639
ENSMUSG00000068522.4	Aard	26.859	2.04679	0.0093007	3.20599	0.798953	2.00459	0.42114
ENSMUSG00000057262.2	Rpl15-ps6	463.691	-0.471749	0.239947	28.6978	41.5361	-0.533426	0.601402
ENSMUSG00000038622.8	Med30	444.469	-0.486688	0.185349	27.3693	39.8618	-0.542446	0.601582
ENSMUSG00000061731.9	Ext1	1086.81	0.608402	0.0283105	96.9072	66.2819	0.547989	0.708041
ENSMUSG00000058656.13	Samd12	42.66	-3.25237	0.000149006	0.567155	5.95762	-3.39292	0.586302
ENSMUSG00000024479.3	Mal2	80.1934	-7.43153	5.74956e-10	0.0702778	12.2413	-7.44447	0.753053
ENSMUSG00000022425.16	Enpp2	1534.26	-6.01232	1.00458e-41	3.37802	232.324	-6.10381	0.993064
ENSMUSG00000037343.8	Taf2	1503.15	-0.235258	0.479609	101.816	125.029	-0.296307	0.481613
ENSMUSG00000022422.13	Dscc1	257.82	-1.0312	0.00753414	12.536	26.589	-1.08475	0.734593
ENSMUSG00000022419.16	Deptor	524.673	-4.04045	1.25069e-33	4.41057	76.0504	-4.10792	0.959468
ENSMUSG00000022371.16	Col14a1	60.257	0.998416	0.0678349	5.9266	3.10008	0.934901	0.418684
ENSMUSG00000022370.13	Mrpl13	1136.6	-0.871005	0.00179855	59.3027	113.013	-0.930317	0.867965
ENSMUSG00000022369.13	Mtbp	624.022	0.0724109	0.860567	47.1984	46.7857	0.0126704	0.0282855
ENSMUSG00000060429.12	Sntb1	86.2038	-2.55497	3.84536e-06	1.80865	11.3616	-2.65119	0.701286
ENSMUSG00000022367.7	Has2	1748.06	4.05868	4.47624e-21	241.601	15.2101	3.98953	0.992703
ENSMUSG00000086541.8	Has2os	22.6363	2.26815	0.011918	2.76245	0.593654	2.21826	0.404523
ENSMUSG00000071757.10	Zhx2	118.5	0.857971	0.0371455	11.2759	6.48504	0.798061	0.500397
ENSMUSG00000022365.6	Derl1	1020.25	0.389131	0.232309	85.513	67.93	0.332094	0.495232
ENSMUSG00000022364.14	Tbc1d31	671.084	-0.318655	0.318725	44.0813	57.315	-0.378744	0.513041
ENSMUSG00000101892.1	9130401M01Rik	283.918	-0.899151	0.00595355	14.661	28.4421	-0.956043	0.719818
ENSMUSG00000022361.14	Zhx1	295.228	0.840549	0.329538	27.5619	16.2583	0.761497	0.657142
ENSMUSG00000022360.8	Atad2	2868.46	-1.1368	0.125091	130.536	303.069	-1.2152	0.936204
ENSMUSG00000022359.10	Wdyhv1	290.303	-0.561249	0.139575	17.3802	26.6106	-0.614552	0.583086
ENSMUSG00000022358.7	Fbxo32	145.673	-1.73884	7.00818e-06	4.94436	17.2408	-1.80197	0.739181
ENSMUSG00000037119.4	Fam91a1	2902.69	0.151124	0.705229	225.217	211.423	0.0911853	0.173001
ENSMUSG00000062373.8	Tmem65	508.308	1.06178	0.00175534	50.6279	25.3088	1.0003	0.811502
ENSMUSG00000037085.8	Trmt12	145.755	0.0799212	0.879123	11.0635	10.9054	0.0207616	0.0262987
ENSMUSG00000037075.7	Rnf139	619.219	0.133	0.844881	47.8025	45.2868	0.0779969	0.124485
ENSMUSG00000050891.10	Tatdn1	224.974	-0.242615	0.710947	15.1036	18.7409	-0.311297	0.312622
ENSMUSG00000022354.4	Ndufb9	679.34	-0.400587	0.212972	43.2634	59.5164	-0.460141	0.593996
ENSMUSG00000022353.10	Mtss1	1162.16	-0.709621	0.0136121	64.9641	111.039	-0.773351	0.828481
ENSMUSG00000022351.14	Sqle	4415.04	0.23039	0.462759	352.178	312.564	0.172155	0.315512
ENSMUSG00000022350.7	Washc5	1879.33	-0.0542254	0.885734	136.07	147.28	-0.114208	0.200672
ENSMUSG00000059586.10	Nsmce2	607.192	0.086664	0.858726	46.0314	45.2803	0.0237362	0.0413265
ENSMUSG00000032501.9	Trib1	475.736	-0.380144	0.386876	30.6545	41.4277	-0.434494	0.522325
ENSMUSG00000072568.4	Lratd2	425.205	-1.4017	3.01982e-06	17.2108	47.4473	-1.46301	0.862076
ENSMUSG00000097493.3	9930014A18Rik	54.2496	0.0206707	0.978944	4.02746	4.15162	-0.0438041	0.0312839
ENSMUSG00000022346.16	Myc	735.96	3.35746	3.86286e-19	99.4606	10.0875	3.30156	0.969439
ENSMUSG00000097039.8	Pvt1	122.651	0.382492	0.490538	10.2603	8.16978	0.328706	0.259374
ENSMUSG00000106988.1	Tsg101-ps	35.0655	0.0587545	0.956443	2.65716	2.6272	0.0163574	0.0158587
ENSMUSG00000022378.14	Fam49b	1292.75	-0.616818	0.198367	74.9498	120.191	-0.681332	0.798317
ENSMUSG00000022377.16	Asap1	643.423	0.198843	0.61219	50.8148	46.1523	0.138846	0.206127
ENSMUSG00000015002.18	Efr3a	1490.87	-0.29927	0.476113	98.251	126.525	-0.364876	0.556752
ENSMUSG00000056258.9	Kcnq3	63.965	-0.165258	0.853615	4.39529	5.2193	-0.2479	0.148905
ENSMUSG00000072501.5	Phf20l1	566.807	-0.292359	0.756294	37.075	47.9526	-0.371163	0.483527
ENSMUSG00000005124.10	Ccn4	13.0406	3.16053	0.00645986	1.73179	0.20085	3.10808	0.346218
ENSMUSG00000005125.13	Ndrg1	641.932	3.95068	6.16594e-19	89.1797	6.03653	3.88492	0.967488
ENSMUSG00000013846.10	St3gal1	174.081	3.15662	6.59371e-12	23.1715	2.71617	3.0927	0.837367
ENSMUSG00000022335.17	Zfat	197.737	0.593315	0.141405	17.5438	12.1522	0.529749	0.459179
ENSMUSG00000096967.3	Gm26621	14.1167	1.0983	0.327383	1.41049	0.697126	1.01671	0.202117
ENSMUSG00000069996.3	Gm7125	69.1677	-0.0603846	0.939308	4.98619	5.45294	-0.129094	0.085543
ENSMUSG00000022332.8	Khdrbs3	437.158	-1.18343	9.82714e-05	19.6702	46.7211	-1.24806	0.839426
ENSMUSG00000116398.1	Gm5216	21.3543	-0.1558	0.888717	1.48077	1.73532	-0.228857	0.0771259
ENSMUSG00000115868.1	Gm2999	25.9983	-1.06175	0.184966	1.2516	2.69673	-1.10743	0.314175
ENSMUSG00000079022.10	Col22a1	14.4216	-1.35162	0.219956	0.592307	1.604	-1.43726	0.263709
ENSMUSG00000036760.7	Kcnk9	67.0253	4.77437	6.41245e-12	9.57612	0.358862	4.73794	0.699299
ENSMUSG00000047921.17	Trappc9	221.862	0.712887	0.0639833	20.3836	12.9467	0.654829	0.555885
ENSMUSG00000068391.8	Chrac1	357.823	0.046747	0.929019	26.9498	27.0729	-0.00657657	0.0212051
ENSMUSG00000036698.11	Ago2	4528.97	0.300441	0.454052	369.963	312.791	0.24218	0.426523
ENSMUSG00000022607.18	Ptk2	1782.09	0.25347	0.408603	143.156	125.115	0.194336	0.331118
ENSMUSG00000036661.14	Dennd3	73.0649	-1.78666	0.00645277	2.46819	8.71102	-1.81939	0.604039
ENSMUSG00000079020.9	Slc45a4	333.813	-1.41211	0.000674468	13.5234	37.4039	-1.46773	0.834513
ENSMUSG00000059895.13	Ptp4a3	279.973	1.32564	8.24949e-05	29.5881	12.3013	1.26621	0.77852
ENSMUSG00000034730.17	Adgrb1	30.8649	-6.08217	7.65133e-06	0.30688	4.70572	-3.93867	0.546528
ENSMUSG00000022602.14	Arc	111.44	-0.793582	0.16397	6.07916	10.8642	-0.837638	0.506575
ENSMUSG00000046380.3	Jrk	302.945	-0.0319352	0.944982	22.0949	23.5756	-0.0935773	0.115021
ENSMUSG00000056665.2	Them6	60.7611	-3.09676	8.24039e-08	0.95545	8.37276	-3.13145	0.652554
ENSMUSG00000022587.14	Ly6e	692.05	-1.98124	1.10894e-10	20.6948	85.0785	-2.03953	0.937541
ENSMUSG00000022583.12	Ly6f	9.8036	6.65296	0.00103201	1.45915	0.5	1.54513	0.257062
ENSMUSG00000047003.15	Zfp41	701.21	-0.335951	0.2889	45.7764	60.2264	-0.39579	0.539773
ENSMUSG00000099034.7	2810039B14Rik	13.418	1.14238	0.303012	1.36536	0.640942	1.09102	0.206271
ENSMUSG00000000934.9	Top1mt	88.8593	-0.288426	0.603014	5.89981	7.52932	-0.351853	0.238422
ENSMUSG00000022580.13	Rhpn1	44.8163	-1.20366	0.0507816	1.99951	4.81925	-1.26916	0.436529
ENSMUSG00000075600.3	Zc3h3	48.1506	-0.0704251	0.93466	3.46359	3.8061	-0.136045	0.0760783
ENSMUSG00000022574.7	Naprt	70.0701	-2.5066	1.35057e-06	1.536	9.19395	-2.5815	0.656347
ENSMUSG00000055762.16	Eef1d	4630.04	-0.179937	0.590073	320.555	378.763	-0.240722	0.426595
ENSMUSG00000103906.1	Tigd5	23.4442	-0.122076	0.915284	1.67163	1.87718	-0.167316	0.0648436
ENSMUSG00000022571.9	Pycrl	476.415	0.595143	0.092948	42.3582	29.2432	0.534541	0.604508
ENSMUSG00000022570.7	Tsta3	568.05	-0.189144	0.625094	39.1906	46.6219	-0.250503	0.345929
ENSMUSG00000050846.9	Zfp623	459.757	-0.556157	0.0849895	27.5014	42.085	-0.613799	0.656636
ENSMUSG00000034429.15	Zfp707	94.3182	-0.273305	0.665605	6.35016	7.93547	-0.321524	0.227115
ENSMUSG00000098176.2	Ccdc166	34.0396	-0.355228	0.674845	2.22045	2.93762	-0.403794	0.167654
ENSMUSG00000046761.13	Fam83h	128.49	0.158798	0.771481	9.97568	9.36367	0.0913411	0.0823279
ENSMUSG00000022568.17	Scrib	1027.37	-0.264785	0.619276	69.0673	86.5197	-0.325025	0.494509
ENSMUSG00000002524.17	Puf60	2158.94	-0.00597707	0.990017	159.117	166.694	-0.0671124	0.1333
ENSMUSG00000075590.4	Nrbp2	178.878	-0.0817123	0.879973	12.8691	14.1562	-0.137529	0.136876
ENSMUSG00000115388.2	Eppk1	22.7956	-5.58968	3.14432e-05	0.0702778	3.44279	-5.61436	0.493859
ENSMUSG00000022565.15	Plec	784.056	0.669575	0.146211	71.1752	46.7123	0.607571	0.721696
ENSMUSG00000063268.12	Parp10	53.7088	0.755929	0.278815	5.00312	3.07948	0.700143	0.332671
ENSMUSG00000022564.7	Grina	407.961	1.25411	0.00411161	42.6523	18.5771	1.1991	0.823098
ENSMUSG00000022562.15	Oplah	57.2646	1.77791	0.000612371	6.5457	1.99235	1.71607	0.538581
ENSMUSG00000034259.8	Exosc4	263.472	-0.10616	0.841812	18.7672	21.0523	-0.165765	0.192869
ENSMUSG00000022561.13	Gpaa1	433.313	0.341924	0.479076	35.8278	29.4757	0.281555	0.355682
ENSMUSG00000022551.8	Cyc1	2189.15	-0.369471	0.276594	141.108	190.14	-0.43026	0.647352
ENSMUSG00000022552.16	Sharpin	242.245	0.473366	0.306167	20.8742	15.62	0.418324	0.412001
ENSMUSG00000022553.16	Maf1	723.373	0.479088	0.187892	62.3644	46.5302	0.422557	0.562387
ENSMUSG00000109179.2	Gm35339	48.2885	0.191772	0.821527	3.83355	3.46339	0.146499	0.0801604
ENSMUSG00000022554.7	Hgh1	371.994	-0.733027	0.0212176	20.636	35.7678	-0.793495	0.710606
ENSMUSG00000022558.16	Mroh1	284.811	-0.256763	0.626218	19.1687	23.9209	-0.319522	0.347916
ENSMUSG00000022557.11	Bop1	1579.67	-0.309436	0.448301	104.198	134.794	-0.371428	0.570804
ENSMUSG00000022556.11	Hsf1	553.857	0.222708	0.596479	44.1575	39.3613	0.165879	0.240553
ENSMUSG00000022555.12	Dgat1	272.873	0.264098	0.535753	22.0183	19.0951	0.205504	0.234593
ENSMUSG00000022559.8	Fbxl6	363.902	0.428637	0.309208	30.9204	23.8937	0.371925	0.429304
ENSMUSG00000022560.9	Slc52a2	207.218	0.155101	0.80581	16.0964	15.142	0.0881841	0.0978976
ENSMUSG00000022550.18	Adck5	167.712	-0.42859	0.321964	10.5682	14.8194	-0.487754	0.409544
ENSMUSG00000034022.8	Cpsf1	1939.2	0.00411188	0.994004	143.462	149.335	-0.0578817	0.115924
ENSMUSG00000063354.7	Slc39a4	256.882	-0.654117	0.0984848	14.7597	24.2025	-0.713489	0.612998
ENSMUSG00000115987.1	Vps28	440.085	0.228723	0.634153	35.2076	31.2044	0.174135	0.229391
ENSMUSG00000059323.14	Tonsl	470.936	-0.241133	0.621265	31.983	39.3117	-0.297655	0.385955
ENSMUSG00000053929.17	Cyhr1	1028.36	0.227911	0.542696	82.0229	72.9598	0.168924	0.277798
ENSMUSG00000004187.11	Kifc2	44.7643	0.320431	0.671373	3.67278	3.07058	0.258359	0.129868
ENSMUSG00000033837.5	Foxh1	1573.53	1.07358	0.000677561	157.655	78.1255	1.01291	0.896178
ENSMUSG00000033819.16	Ppp1r16a	296.743	0.572612	0.16176	26.1861	18.4013	0.508998	0.515606
ENSMUSG00000022546.5	Gpt	76.1798	0.223981	0.754565	6.05376	5.42789	0.15744	0.112167
ENSMUSG00000019080.8	Mfsd3	31.3638	-0.255801	0.764494	2.11162	2.6244	-0.313634	0.126111
ENSMUSG00000033762.8	Recql4	563.997	-0.209205	0.647214	38.6772	46.6213	-0.269503	0.370349
ENSMUSG00000033728.14	Lrrc14	277.64	0.218409	0.609554	22.087	19.7566	0.160859	0.189293
ENSMUSG00000116138.1	C030006K11Rik	62.0573	-0.581157	0.360525	3.68453	5.73057	-0.637197	0.335272
ENSMUSG00000033697.16	Arhgap39	404.578	-0.156388	0.791894	28.251	32.9189	-0.220618	0.280796
ENSMUSG00000022526.8	Zfp251	415.987	0.341677	0.324211	34.3651	28.2307	0.283679	0.351275
ENSMUSG00000033669.8	Zfp7	1441.23	-0.877902	0.0008879	75.0837	143.623	-0.935714	0.8805
ENSMUSG00000003970.9	Rpl8	15254.2	-0.164566	0.699392	1063.32	1242.8	-0.225018	0.418503
ENSMUSG00000054967.7	Zfp647	180.881	0.402755	0.322751	15.1828	11.9953	0.339968	0.311538
ENSMUSG00000063236.6	1110038F14Rik	235.547	0.042875	0.940122	17.6931	17.8738	-0.0146639	0.0235171
ENSMUSG00000033565.18	Rbfox2	2882.46	1.32082	2.92704e-07	303.59	126.926	1.25814	0.938733
ENSMUSG00000022443.17	Myh9	3875.33	0.653025	0.0829678	349.006	232.314	0.587178	0.79055
ENSMUSG00000005354.16	Txn2	1291.97	-0.0658708	0.893717	93.5683	101.732	-0.120689	0.206777
ENSMUSG00000016552.13	Foxred2	330.722	-1.08341	0.00139732	15.643	34.6311	-1.14655	0.786395
ENSMUSG00000016554.9	Eif3d	4469.5	0.140187	0.724717	346.137	327.694	0.0789912	0.157431
ENSMUSG00000016637.7	Ift27	152.938	-0.622742	0.211995	8.91682	14.2925	-0.680655	0.500867
ENSMUSG00000071713.6	Csf2rb	10.4705	6.75371	0.000499203	1.54776	0.5	1.63018	0.273896
ENSMUSG00000044986.10	Tst	69.6818	-2.1154	1.75876e-05	1.94098	8.71383	-2.16652	0.627411
ENSMUSG00000071711.12	Mpst	125.585	-0.260889	0.639579	8.44321	10.5543	-0.321963	0.256268
ENSMUSG00000033287.16	Kctd17	298.534	-0.386926	0.450515	19.1539	26.0891	-0.445809	0.472473
ENSMUSG00000022440.9	C1qtnf6	38.9954	0.323498	0.708578	3.19588	2.67778	0.255175	0.120873
ENSMUSG00000033220.7	Rac2	9.8036	6.65296	0.00103201	1.45915	0.5	1.54513	0.257062
ENSMUSG00000018008.8	Cyth4	17.4417	3.08305	0.00182815	2.30742	0.28208	3.0321	0.397442
ENSMUSG00000018169.12	Mfng	75.6611	-0.688429	0.218864	4.29024	7.1927	-0.745477	0.405173
ENSMUSG00000033170.14	Card10	116.068	1.16727	0.0386949	11.8936	5.52246	1.10681	0.585362
ENSMUSG00000049521.2	Cdc42ep1	250.582	5.78351	8.11426e-24	36.5838	0.683781	5.74153	0.910447
ENSMUSG00000033128.9	Gga1	392.398	0.489158	0.288885	33.8683	25.1866	0.427275	0.493353
ENSMUSG00000022436.16	Sh3bp1	75.7192	1.9129	9.25845e-05	8.84819	2.45024	1.85246	0.610252
ENSMUSG00000116165.1	Pdxp	152.879	0.155869	0.776551	11.9489	11.1196	0.103772	0.0984394
ENSMUSG00000068220.6	Lgals1	1304.3	1.22202	1.77532e-05	134.89	60.3013	1.16153	0.910194
ENSMUSG00000033099.10	Nol12	456.036	-0.203227	0.635109	31.3467	37.6026	-0.262519	0.33921
ENSMUSG00000033088.19	Triobp	676.727	1.02061	0.0630673	67.1924	34.5162	0.961026	0.834875
ENSMUSG00000096210.2	H1f0	2083.91	1.38311	7.85132e-09	222.481	88.8867	1.32364	0.937288
ENSMUSG00000006378.15	Gcat	248.751	-0.706746	0.0572062	13.9952	23.7413	-0.762474	0.630265
ENSMUSG00000033055.12	Ankrd54	264.562	0.700791	0.127051	24.2237	15.5465	0.639831	0.582183
ENSMUSG00000033047.5	Eif3l	6470.13	-0.364429	0.19582	417.837	560.622	-0.424089	0.657106
ENSMUSG00000033039.10	Micall1	521.854	1.65158	5.453e-07	58.5776	19.4172	1.59301	0.892891
ENSMUSG00000033020.7	Polr2f	703.615	-0.432042	0.288211	44.2691	62.3035	-0.493013	0.623907
ENSMUSG00000068206.13	Pick1	147.759	-1.19446	0.00120855	6.64278	15.8265	-1.25248	0.666823
ENSMUSG00000042632.17	Pla2g6	383.589	-0.268681	0.564656	25.7313	32.3126	-0.328573	0.394914
ENSMUSG00000042622.14	Maff	143.4	1.29547	0.00122878	15.0778	6.39211	1.23806	0.656817
ENSMUSG00000009035.15	Tmem184b	332.607	1.19884	0.00436865	34.3273	15.5627	1.14127	0.784373
ENSMUSG00000022433.20	Csnk1e	1322.12	1.09041	0.000197137	132.911	65.1044	1.02963	0.892024
ENSMUSG00000010830.8	Kdelr3	50.7599	2.38588	8.72127e-05	6.32336	1.24794	2.34114	0.566903
ENSMUSG00000055065.7	Ddx17	11159.9	0.380968	0.164396	932.331	745.975	0.321715	0.543313
ENSMUSG00000022429.11	Dmc1	66.8533	-3.912	7.05459e-11	0.619103	9.62747	-3.95891	0.694675
ENSMUSG00000042564.13	Fam227a	30.5655	0.691464	0.39764	2.79772	1.8004	0.635932	0.233907
ENSMUSG00000022428.8	Cby1	270.185	-1.18151	0.000483397	12.2163	28.8871	-1.24161	0.772054
ENSMUSG00000022427.4	Tomm22	1834.94	-0.33519	0.359391	120.173	157.45	-0.389783	0.600607
ENSMUSG00000022426.6	Josd1	733.704	0.794179	0.0101974	68.8732	41.2909	0.738118	0.777581
ENSMUSG00000042535.9	Gtpbp1	1131.86	-0.115828	0.784883	80.2403	90.7206	-0.177103	0.296799
ENSMUSG00000042524.14	Sun2	223.783	2.29001	1.30687e-08	27.4631	5.86798	2.22656	0.837656
ENSMUSG00000087543.1	Gm16576	18.5581	2.02509	0.0307102	2.18683	0.56416	1.95467	0.349902
ENSMUSG00000022420.16	Dnal4	184.158	0.450702	0.357901	15.7067	12.0047	0.387784	0.351203
ENSMUSG00000022421.19	Nptxr	130.616	-2.20972	2.03007e-07	3.42175	16.5625	-2.27511	0.757279
ENSMUSG00000089715.12	Cbx6	833.992	-1.16467	0.000605786	38.0751	88.8851	-1.2231	0.894769
ENSMUSG00000009585.18	Apobec3	481.879	-1.92681	2.95768e-10	14.8787	58.6659	-1.97927	0.912253
ENSMUSG00000053411.16	Cbx7	1174.32	-3.47295	8.03238e-31	14.3867	165.962	-3.52804	0.985297
ENSMUSG00000000489.7	Pdgfb	92.4301	3.03696	8.74582e-11	12.183	1.54781	2.97656	0.724406
ENSMUSG00000060036.14	Rpl3	24878.8	-0.306048	0.34344	1645.96	2117.04	-0.363116	0.596669
ENSMUSG00000077734.1	Snord83b	48.7561	-0.156251	0.834626	3.40671	3.94912	-0.213153	0.114081
ENSMUSG00000105167.1	Snord43	27.8785	-0.400487	0.647458	1.78539	2.43689	-0.448807	0.16415
ENSMUSG00000022415.12	Syngr1	81.1505	-0.787386	0.125901	4.404	7.91488	-0.845753	0.45004
ENSMUSG00000022414.8	Tab1	270.484	1.07554	0.0058208	27.0931	13.4284	1.01264	0.722636
ENSMUSG00000042428.6	Mgat3	185.748	-0.757433	0.0647721	10.2253	17.9712	-0.813545	0.595947
ENSMUSG00000022412.14	Mief1	764.131	0.00159167	0.99693	56.4483	58.7865	-0.0585535	0.101329
ENSMUSG00000042406.8	Atf4	3132.87	0.27179	0.471546	253.809	218.48	0.216239	0.391265
ENSMUSG00000051518.8	Rps19bp1	339.85	-0.414664	0.39257	21.6458	29.8703	-0.464624	0.502673
ENSMUSG00000042351.9	Grap2	101.425	4.45786	1.6621e-12	14.3313	0.665988	4.42753	0.773788
ENSMUSG00000022408.7	Fam83f	27.7155	-5.92042	8.005e-06	0.30688	4.21225	-3.77884	0.523373
ENSMUSG00000047888.10	Tnrc6b	1415.57	0.0331185	0.946854	105.292	107.8	-0.0339605	0.0648075
ENSMUSG00000022407.10	Adsl	1603.08	-0.378333	0.260309	103.081	139.555	-0.437061	0.647605
ENSMUSG00000042303.19	Sgsm3	205.381	0.193926	0.713158	16.2492	14.7471	0.139942	0.145799
ENSMUSG00000042292.18	Mrtfa	238.42	0.439423	0.495078	20.3691	15.6177	0.383199	0.380175
ENSMUSG00000022404.8	Slc25a17	741.101	-0.11309	0.805198	52.5781	59.1652	-0.170286	0.260747
ENSMUSG00000022403.15	St13	6295.63	-0.0121585	0.976396	462.153	486.242	-0.0733042	0.140777
ENSMUSG00000022401.12	Xpnpep3	653.873	0.304748	0.366947	53.3747	44.9914	0.246505	0.35608
ENSMUSG00000022400.9	Rbx1	2033.79	-0.0313781	0.945022	148.948	158.141	-0.086408	0.167943
ENSMUSG00000055024.12	Ep300	2088.18	-0.73587	0.0409006	116.067	201.032	-0.792471	0.860198
ENSMUSG00000022394.14	L3mbtl2	1251.15	-0.865223	0.019452	65.5125	124.571	-0.927123	0.8723
ENSMUSG00000022391.16	Rangap1	3690.94	-0.443806	0.173806	230.876	327.784	-0.505624	0.730836
ENSMUSG00000022390.11	Zc3h7b	1865.95	0.441023	0.260128	158.658	122.052	0.378423	0.589553
ENSMUSG00000022389.15	Tef	848.277	0.154344	0.666267	66.0498	61.7903	0.0961739	0.164042
ENSMUSG00000048546.8	Tob2	348.867	0.530798	0.214027	30.5069	21.9976	0.47179	0.511813
ENSMUSG00000061360.8	Phf5a	1687.51	-0.724985	0.0193106	94.1883	161.842	-0.780963	0.848927
ENSMUSG00000022477.13	Aco2	3358.37	-0.00111285	0.997956	247.402	258.813	-0.0650535	0.137346
ENSMUSG00000022476.8	Polr3h	405.433	-0.107984	0.791962	28.8148	32.3856	-0.168543	0.221444
ENSMUSG00000042109.8	Csdc2	17.5095	-0.912483	0.365897	0.900214	1.76201	-0.968882	0.228849
ENSMUSG00000022474.15	Pmm1	986.675	-1.62253	1.50267e-07	35.7455	114.793	-1.68321	0.938913
ENSMUSG00000061848.5	Gm5805	56.1529	-0.0326137	0.970198	4.12971	4.36581	-0.0802102	0.0526696
ENSMUSG00000022471.14	Xrcc6	1409.16	-0.505317	0.0780533	86.0802	127.264	-0.564075	0.74012
ENSMUSG00000022472.16	Desi1	721.691	0.370775	0.31537	60.1331	48.5024	0.310103	0.441081
ENSMUSG00000063480.8	Snu13	2527.32	-0.413014	0.181083	160.311	222.022	-0.469826	0.690449
ENSMUSG00000068114.7	Ccdc134	513.13	1.45293	1.85484e-07	55.5434	21.1314	1.39422	0.871108
ENSMUSG00000022463.8	Srebf2	4170.45	0.792194	0.0143843	390.408	235.347	0.730192	0.853298
ENSMUSG00000116226.1	Gm49502	22.7845	1.46736	0.0862673	2.45455	0.936367	1.39031	0.329384
ENSMUSG00000096883.2	Shisa8	22.2501	-1.88421	0.0291665	0.691025	2.70727	-1.97003	0.389134
ENSMUSG00000068105.11	Tnfrsf13c	29.2129	0.617552	0.458864	2.5951	1.77816	0.545408	0.196662
ENSMUSG00000068101.11	Cenpm	132.334	-0.338202	0.479539	8.60702	11.39	-0.404177	0.318041
ENSMUSG00000022456.18	Septin3	527.469	-2.40495	1.05169e-15	12.4307	68.277	-2.45749	0.936854
ENSMUSG00000022453.8	Naga	200.96	1.78926	5.01642e-06	23.0441	6.95791	1.72767	0.784047
ENSMUSG00000049687.5	Pheta2	125.426	2.24554	6.31532e-09	15.3001	3.35992	2.18704	0.739831
ENSMUSG00000022452.16	Smdt1	459.433	0.290765	0.460351	37.3502	31.8426	0.230159	0.302688
ENSMUSG00000022450.6	Ndufa6	875.017	-0.337104	0.285369	57.0218	75.2038	-0.399291	0.563543
ENSMUSG00000061740.8	Cyp2d22	46.163	1.19571	0.0722775	4.77561	2.15481	1.14812	0.418828
ENSMUSG00000041852.15	Tcf20	2075.31	-0.221614	0.510388	141.211	172.039	-0.28488	0.46915
ENSMUSG00000100199.1	Gm20324	17.1641	-1.05045	0.328812	0.84169	1.76926	-1.07179	0.242793
ENSMUSG00000058099.16	Nfam1	22.5332	3.70478	0.000325289	3.09387	0.252586	3.61457	0.461094
ENSMUSG00000058586.12	Serhl	81.2168	0.899795	0.0756791	7.81071	4.37026	0.837734	0.445271
ENSMUSG00000018040.9	Rrp7a	1237.63	0.0530375	0.903587	92.9375	93.606	-0.0103403	0.0303085
ENSMUSG00000041815.14	Poldip3	2405.84	-0.113968	0.773643	170.802	192.639	-0.173578	0.307962
ENSMUSG00000018042.18	Cyb5r3	1203.38	-0.059251	0.903935	87.1633	94.6452	-0.118808	0.204465
ENSMUSG00000047878.13	A4galt	29.1489	-0.879903	0.292099	1.53107	2.90367	-0.923339	0.296835
ENSMUSG00000054277.8	Arfgap3	148.903	1.60376	0.000109098	16.5602	5.68773	1.54179	0.709775
ENSMUSG00000075511.9	1700001L05Rik	161.712	-1.962	2.39581e-07	4.9077	19.7723	-2.01036	0.775161
ENSMUSG00000016664.16	Pacsin2	912.754	0.885091	0.00171913	87.4013	49.391	0.823407	0.825121
ENSMUSG00000022442.16	Ttll1	161.385	-1.04538	0.00508855	7.7604	16.7511	-1.11005	0.654613
ENSMUSG00000048755.9	Mcat	220.699	0.299411	0.496944	17.9655	15.2522	0.236206	0.246658
ENSMUSG00000041736.7	Tspo	189.478	-0.057828	0.926282	13.7307	14.8995	-0.117853	0.122426
ENSMUSG00000016757.11	Ttll12	898.399	0.277011	0.507895	72.7479	62.6224	0.216227	0.341088
ENSMUSG00000016763.15	Scube1	15.9241	1.72069	0.0793965	1.80207	0.573057	1.65291	0.298895
ENSMUSG00000041708.12	Mpped1	17.1038	-4.16575	0.000272074	0.127158	2.49588	-4.29486	0.42804
ENSMUSG00000018865.9	Sult4a1	285.646	-3.48456	1.65498e-25	3.45019	40.3951	-3.54943	0.912795
ENSMUSG00000041653.5	Pnpla3	23.2895	1.18481	0.16779	2.40284	1.08993	1.14051	0.299184
ENSMUSG00000022437.7	Samm50	2106.95	-0.288472	0.355198	140.205	178.34	-0.347094	0.558775
ENSMUSG00000022438.6	Parvb	765.211	2.85729	2.42246e-14	99.7114	14.3086	2.80087	0.965104
ENSMUSG00000022439.9	Parvg	12.1905	3.06278	0.0158621	1.61639	0.196402	3.04089	0.333213
ENSMUSG00000062760.11	Shisal1	21.8011	-3.41624	0.000161836	0.281111	3.06004	-3.44434	0.457084
ENSMUSG00000055745.4	Rtl6	124.133	-0.538098	0.288834	7.47436	11.3371	-0.601026	0.426812
ENSMUSG00000036106.15	Prr5	153.006	1.01053	0.0114346	15.0707	7.8292	0.94481	0.598692
ENSMUSG00000078954.9	Arhgap8	50.1368	-1.12945	0.0604732	2.3107	5.31107	-1.20067	0.445452
ENSMUSG00000016624.15	Phf21b	137.442	-2.33022	3.74041e-10	3.36487	17.6414	-2.39034	0.77321
ENSMUSG00000100967.1	Gm29666	31.2768	-0.514719	0.521665	1.88904	2.83859	-0.587526	0.222311
ENSMUSG00000016619.10	Nup50	2521.92	-0.177853	0.575813	174.777	206.022	-0.237285	0.417311
ENSMUSG00000036046.14	5031439G07Rik	552.953	0.789417	0.0225516	51.7181	31.2461	0.726993	0.739181
ENSMUSG00000022434.8	Fam118a	468.811	-0.615001	0.0718969	27.4147	43.6061	-0.66958	0.690485
ENSMUSG00000006369.14	Fbln1	582.369	2.00551	3.23654e-08	68.9162	17.92	1.94327	0.922368
ENSMUSG00000016541.10	Atxn10	3171.66	0.698455	0.0229682	290.53	186.094	0.642655	0.813019
ENSMUSG00000064284.12	Cdpf1	91.0207	-0.0520527	0.938796	6.60094	7.14097	-0.113448	0.0859042
ENSMUSG00000035944.17	Ttc38	37.926	0.371192	0.626698	3.16579	2.53872	0.318464	0.1428
ENSMUSG00000022385.11	Gtse1	1370.3	-1.20665	0.000493762	61.3387	147.365	-1.26452	0.922152
ENSMUSG00000022386.12	Trmu	135.456	0.771965	0.0539268	12.6028	7.70348	0.710156	0.489921
ENSMUSG00000016028.11	Celsr1	205.066	-1.36619	0.00620388	8.53724	22.7598	-1.41465	0.752186
ENSMUSG00000035900.18	Gramd4	478.903	1.12071	0.002374	48.5582	23.2544	1.06221	0.818366
ENSMUSG00000035891.16	Cerk	122.057	-0.278841	0.568902	8.12683	10.3073	-0.342899	0.267827
ENSMUSG00000051864.10	Tbc1d22a	294.852	0.235665	0.607232	23.5475	20.8765	0.173693	0.203165
ENSMUSG00000054863.9	Tafa5	179.512	-1.51653	3.14015e-05	6.88041	20.4849	-1.57399	0.752222
ENSMUSG00000022387.17	Brd1	1174.11	0.50632	0.128523	101.745	74.7563	0.444686	0.628784
ENSMUSG00000034333.15	Zbed4	546.363	0.149512	0.708723	42.3878	39.8339	0.0896523	0.134853
ENSMUSG00000035845.17	Alg12	106.144	0.884141	0.0508802	10.1632	5.75117	0.821435	0.487465
ENSMUSG00000023272.4	Creld2	491.331	-0.322934	0.419318	32.2552	42.0808	-0.383632	0.478109
ENSMUSG00000035828.11	Pim3	347.751	0.692211	0.0815249	31.8072	20.4821	0.63499	0.623293
ENSMUSG00000015365.15	Mov10l1	39.4698	-8.84249	9.30304e-08	0.5	6.07444	-3.60275	0.592804
ENSMUSG00000015363.13	Trabd	504.53	0.682601	0.0575111	45.8919	29.8607	0.619988	0.67329
ENSMUSG00000035757.16	Selenoo	149.886	0.757257	0.0625336	13.9282	8.57641	0.699559	0.503757
ENSMUSG00000051786.15	Tubgcp6	717.192	-0.000281764	0.999509	53.0137	55.3	-0.0609146	0.100715
ENSMUSG00000062906.12	Hdac10	159.533	0.773734	0.139257	14.8836	9.08932	0.71148	0.520049
ENSMUSG00000022610.10	Mapk12	525.29	-1.85777	1.57968e-08	16.8667	63.3426	-1.909	0.914999
ENSMUSG00000053137.7	Mapk11	124.533	-1.8128	1.12262e-05	4.08105	14.9362	-1.8718	0.717398
ENSMUSG00000036606.17	Plxnb2	1501.24	0.397118	0.334685	126.029	99.9322	0.334729	0.520483
ENSMUSG00000015377.10	Dennd6b	237.193	-0.338709	0.419609	15.5128	20.3798	-0.393677	0.38917
ENSMUSG00000036561.9	Ppp6r2	213.458	1.36098	0.000161473	22.6891	9.22345	1.29862	0.739614
ENSMUSG00000036529.17	Sbf1	859.751	0.163352	0.725412	67.1122	62.54	0.101797	0.165776
ENSMUSG00000022614.8	Lmf2	378.949	0.818424	0.0345449	35.7608	21.1425	0.758236	0.699986
ENSMUSG00000008690.15	Ncaph2	2616.47	0.125334	0.751468	201.644	192.844	0.0643766	0.119392
ENSMUSG00000091780.3	Sco2	50.5506	-0.237733	0.729789	3.42175	4.2106	-0.299292	0.158189
ENSMUSG00000022617.15	Chkb	44.9525	0.419418	0.617863	3.81005	2.96876	0.35995	0.175457
ENSMUSG00000022619.5	Mapk8ip2	379.409	-2.37796	5.43284e-12	8.99179	49.0638	-2.44798	0.911856
ENSMUSG00000022620.14	Arsa	348.517	2.1923	5.25555e-10	42.2866	9.65184	2.13132	0.886461
ENSMUSG00000084915.2	C230037L18Rik	35.3701	0.674066	0.35619	3.19916	2.09863	0.608247	0.24413
ENSMUSG00000022623.17	Shank3	288.615	1.80116	3.17353e-05	33.3004	9.91168	1.74834	0.840907
ENSMUSG00000022621.16	Rabl2	186.26	-0.0254144	0.963894	13.6706	14.4545	-0.0804414	0.0851817
ENSMUSG00000075470.2	Alg10b	1537.12	0.21306	0.716388	121.033	109.389	0.145929	0.256376
ENSMUSG00000052560.15	Cpne8	70.7956	1.24815	0.0121011	7.34038	3.22695	1.18568	0.504371
ENSMUSG00000067870.5	Rpl31-ps8	186.492	-0.109725	0.819161	13.2571	14.899	-0.168448	0.170941
ENSMUSG00000067869.4	Tcea1-ps1	33.5629	-0.684221	0.35619	1.90079	3.17966	-0.742274	0.275305
ENSMUSG00000022629.17	Kif21a	794.987	-3.39949	1.74277e-19	10.0506	111.867	-3.47642	0.97446
ENSMUSG00000055782.9	Abcd2	32.3855	-0.753157	0.340682	1.77528	3.12348	-0.81511	0.288274
ENSMUSG00000078932.8	CN725425	33.3128	-8.59901	4.67877e-07	0.5	5.11419	-3.35451	0.554945
ENSMUSG00000036273.15	Lrrk2	177.132	-4.15033	2.67412e-25	1.3938	25.8011	-4.21033	0.865581
ENSMUSG00000036218.16	Pdzrn4	20.645	1.64063	0.0829026	2.2872	0.778355	1.55508	0.333249
ENSMUSG00000097989.1	Gm4335	21.3892	-0.33563	0.744409	1.40556	1.83434	-0.384121	0.121342
ENSMUSG00000036197.16	Gxylt1	1059.51	0.358768	0.357999	87.6372	71.3763	0.296099	0.459071
ENSMUSG00000022634.9	Yaf2	311.026	1.29707	0.00276246	32.4325	13.8486	1.2277	0.788491
ENSMUSG00000022635.9	Zcrb1	759.34	-0.084608	0.849332	54.4944	60.0636	-0.140383	0.214435
ENSMUSG00000036167.16	Pphln1	2352.3	-1.37694	6.10208e-07	96.3418	261.218	-1.43902	0.948595
ENSMUSG00000036158.12	Prickle1	804.164	-1.16538	9.6158e-06	36.6474	85.6007	-1.22391	0.892385
ENSMUSG00000022449.14	Adamts20	24.4523	-0.0291412	0.980079	1.76517	1.91112	-0.114617	0.0455531
ENSMUSG00000033356.3	Pus7l	147.107	0.262776	0.590663	11.8633	10.2745	0.207438	0.187017
ENSMUSG00000022451.12	Twf1	963.918	0.00746727	0.986467	71.2221	73.986	-0.054927	0.0914313
ENSMUSG00000022454.17	Nell2	87.9625	-2.3678	1.72836e-07	2.08647	11.3588	-2.44468	0.69323
ENSMUSG00000045608.7	Dbx2	100.929	4.03374	1.35812e-13	14.1075	0.893528	3.98081	0.767249
ENSMUSG00000064210.7	Ano6	615.573	0.492425	0.169233	53.2179	39.4014	0.433666	0.554512
ENSMUSG00000097536.2	2610037D02Rik	59.6007	-0.0624643	0.943865	4.27495	4.68299	-0.131524	0.0806661
ENSMUSG00000097619.8	4833422M21Rik	35.8248	-4.1625	2.56452e-07	0.294509	5.20596	-4.14378	0.568095
ENSMUSG00000033237.19	Arid2	3162.04	-0.623491	0.0188898	183.514	295.13	-0.685462	0.834766
ENSMUSG00000033228.8	Scaf11	3819	0.050345	0.934235	284.973	288.827	-0.0193795	0.0499241
ENSMUSG00000023169.15	Slc38a1	2859.51	-0.0504459	0.889361	207.305	223.896	-0.111077	0.206524
ENSMUSG00000022462.7	Slc38a2	5196.29	-0.16251	0.7151	363.385	421.978	-0.215669	0.396973
ENSMUSG00000022464.14	Slc38a4	6573.25	3.12332	1.6334e-25	867.585	104.045	3.0598	0.996243
ENSMUSG00000116295.1	Gm32885	147.123	-6.69978	7.87659e-21	0.224231	22.4239	-6.6439	0.852503
ENSMUSG00000048218.6	Amigo2	102.784	0.647409	0.163581	9.24117	6.17346	0.581995	0.385846
ENSMUSG00000044250.8	Pced1b	194	-0.730471	0.0618113	10.8143	18.6178	-0.783737	0.592985
ENSMUSG00000022466.6	Rpap3	660.365	-0.531401	0.0727968	39.89	60.0756	-0.590751	0.693266
ENSMUSG00000081534.3	Slc48a1	185.504	-0.15892	0.745254	12.9375	15.0809	-0.221168	0.215049
ENSMUSG00000022475.19	Hdac7	773.494	3.7812	4.19179e-17	107.068	8.10122	3.72425	0.973485
ENSMUSG00000052369.8	Tmem106c	124.03	-0.330982	0.516423	8.1085	10.6516	-0.393568	0.303735
ENSMUSG00000022483.17	Col2a1	67.8383	-1.34411	0.0163685	2.8412	7.50147	-1.40067	0.53421
ENSMUSG00000033075.17	Senp1	1445.73	-0.237864	0.445683	97.9613	120.426	-0.297863	0.480023
ENSMUSG00000033065.14	Pfkm	851.272	-0.295339	0.458708	56.4653	72.302	-0.356673	0.514956
ENSMUSG00000048175.13	Asb8	151.924	1.06575	0.0113778	15.2385	7.55437	1.01234	0.615743
ENSMUSG00000022992.17	Kansl2	861.237	-0.0177116	0.968227	63.3363	66.6714	-0.0740351	0.119825
ENSMUSG00000011960.12	Ccnt1	1713.54	0.299096	0.468556	139.477	118.03	0.240873	0.406148
ENSMUSG00000022994.9	Adcy6	554.598	1.66726	2.17096e-05	62.3352	20.5004	1.6044	0.898707
ENSMUSG00000003352.14	Cacnb3	378.362	0.955427	0.0142136	36.8025	19.865	0.889573	0.74366
ENSMUSG00000003360.15	Ddx23	2216.27	-0.307689	0.370549	146.224	188.89	-0.369366	0.584423
ENSMUSG00000054855.13	Rnd1	23.47	-2.29485	0.00833275	0.590663	3.00715	-2.34799	0.425042
ENSMUSG00000003355.7	Fkbp11	291.454	-0.433317	0.254826	18.3573	25.7449	-0.487932	0.499205
ENSMUSG00000051853.10	Arf3	2188.55	0.0639523	0.86367	165.164	164.774	0.00340663	0.0161116
ENSMUSG00000067713.7	Prkag1	542.991	0.659108	0.0425645	49.2006	32.3852	0.603343	0.672134
ENSMUSG00000048154.17	Kmt2d	1453.03	-0.477246	0.441753	90.3765	130.462	-0.529616	0.716169
ENSMUSG00000023755.10	Rhebl1	564.195	-1.3044	1.6254e-05	24.0799	61.751	-1.35863	0.878296
ENSMUSG00000022999.15	Lmbr1l	376.355	0.338396	0.367159	31.0891	25.5829	0.281228	0.338523
ENSMUSG00000023004.8	Tuba1b	6209.71	-0.396357	0.157283	395.964	543.322	-0.456438	0.697637
ENSMUSG00000072235.6	Tuba1a	7029.6	-0.0688586	0.84756	506.496	553.59	-0.128266	0.244708
ENSMUSG00000043091.9	Tuba1c	2557.57	-0.344568	0.278075	166.579	220.342	-0.403538	0.623763
ENSMUSG00000023484.14	Prph	108.22	2.34677	3.19303e-07	13.3457	2.75011	2.27882	0.717325
ENSMUSG00000032783.9	Troap	461.254	-0.0509568	0.929533	33.5709	36.1688	-0.107533	0.15306
ENSMUSG00000038009.7	Dnajc22	71.5597	-1.27664	0.00768405	3.09551	7.79361	-1.33211	0.534282
ENSMUSG00000051934.5	Spats2	1376.4	0.652246	0.0300174	124.343	82.4415	0.592878	0.757098
ENSMUSG00000037579.7	Kcnh3	19.5055	-5.29148	0.000235329	0.333676	2.92592	-3.13237	0.442201
ENSMUSG00000037570.16	Mcrs1	973.898	-0.432077	0.244883	61.2592	86.2118	-0.492959	0.656311
ENSMUSG00000100599.2	1700120C14Rik	19.257	-0.17981	0.874132	1.32517	1.57731	-0.251288	0.0778484
ENSMUSG00000023007.15	Prpf40b	508.86	0.163138	0.756833	39.7549	37.0289	0.102482	0.147533
ENSMUSG00000023008.18	Fmnl3	621.11	1.79285	4.14335e-08	71.3717	21.4302	1.73571	0.916299
ENSMUSG00000023010.15	Tmbim6	2812.24	0.827586	0.00723734	265.999	156.167	0.76833	0.861968
ENSMUSG00000023009.14	Nckap5l	230.632	1.3912	0.0076713	24.8001	9.82039	1.33649	0.75923
ENSMUSG00000037525.5	Bcdin3d	153.456	-0.192416	0.687518	10.595	12.5845	-0.248264	0.222672
ENSMUSG00000023011.8	Faim2	10.6922	-6.95625	0.000457733	0.5	1.65129	-1.72359	0.288635
ENSMUSG00000044217.17	Aqp5	27.1324	-6.86607	5.48288e-05	0.27844	4.15771	-3.90035	0.521602
ENSMUSG00000023015.14	Racgap1	2750	0.68323	0.0174637	250.6	162.519	0.624778	0.799653
ENSMUSG00000023017.10	Asic1	129.132	-0.661716	0.137106	7.38904	12.1906	-0.722306	0.487971
ENSMUSG00000023018.5	Smarcd1	2461.01	-1.10355	0.000915848	115.686	258.85	-1.1619	0.928401
ENSMUSG00000023019.12	Gpd1	21.3414	-1.64134	0.0526282	0.773056	2.48418	-1.68412	0.356116
ENSMUSG00000023020.3	Cox14	182.693	0.00853607	0.989061	13.5702	14.0249	-0.0475486	0.0558847
ENSMUSG00000023021.15	Cers5	1225.85	0.314033	0.439471	100.617	83.9931	0.260533	0.418033
ENSMUSG00000023022.14	Lima1	1112.13	-0.459073	0.137423	69.2408	99.127	-0.517656	0.690774
ENSMUSG00000023025.16	Larp4	2331.19	-0.752159	0.617539	126.234	224.757	-0.83226	0.871866
ENSMUSG00000023026.16	Dip2b	1019.63	-0.13034	0.744964	72.0103	82.0604	-0.188482	0.305722
ENSMUSG00000023027.13	Atf1	977.289	-0.375687	0.331007	62.5674	84.9066	-0.440466	0.614334
ENSMUSG00000054619.7	Mettl7a1	62.2914	-0.726649	0.187527	3.46359	5.97097	-0.785697	0.385883
ENSMUSG00000023030.16	Slc11a2	810.631	0.266727	0.407805	65.3414	56.6223	0.206627	0.320678
ENSMUSG00000037353.9	Letmd1	115.048	2.56365	7.70826e-10	14.5169	2.56986	2.49798	0.74254
ENSMUSG00000044636.6	Csrnp2	211.3	0.281908	0.492058	17.129	14.6759	0.22299	0.226393
ENSMUSG00000009733.9	Tfcp2	249.282	0.510948	0.153594	21.6249	15.8159	0.451314	0.44314
ENSMUSG00000009739.17	Pou6f1	19.4763	-0.0222916	0.985988	1.434	1.50942	-0.0739557	0.030164
ENSMUSG00000000346.9	Dazap2	1368	0.553587	0.087218	120.438	85.272	0.49815	0.687992
ENSMUSG00000053559.13	Smagp	98.8259	-2.61573	5.82545e-08	2.0665	13.0857	-2.66274	0.729897
ENSMUSG00000098112.8	Bin2	31.6988	-1.46306	0.069431	1.2516	3.5891	-1.51984	0.409255
ENSMUSG00000023032.12	Slc4a8	140.433	-3.04847	2.84407e-13	2.25054	19.2976	-3.10008	0.808142
ENSMUSG00000023033.14	Scn8a	112.028	-1.48513	0.000419541	4.3269	12.728	-1.5566	0.661874
ENSMUSG00000095440.2	Fignl2	474.865	0.795751	0.0352724	44.6784	26.6963	0.742939	0.725562
ENSMUSG00000000530.16	Acvrl1	155.696	5.99856	1.37794e-18	22.6828	0.381103	5.89527	0.85319
ENSMUSG00000000532.11	Acvr1b	956.316	1.61517	5.12829e-08	106.48	36.2779	1.55342	0.928184
ENSMUSG00000000531.5	Grasp	72.6221	0.782879	0.235292	6.79344	4.12377	0.720181	0.387328
ENSMUSG00000023034.7	Nr4a1	112.751	-0.580022	0.244302	6.69473	10.4035	-0.635973	0.428437
ENSMUSG00000037204.7	Atg101	394.974	-0.616969	0.101993	23.0692	36.8332	-0.675036	0.669713
ENSMUSG00000116114.1	Gm35853	9.62557	3.49976	0.0171294	1.29837	0.119621	3.44017	0.303844
ENSMUSG00000037185.9	Krt80	38.3636	0.142465	0.866133	2.98175	2.80465	0.0883395	0.0471787
ENSMUSG00000023039.17	Krt7	26.0108	-4.71062	1.15765e-05	0.153954	3.85339	-4.64556	0.512282
ENSMUSG00000049382.10	Krt8	2583.54	4.33327	7.91871e-51	363.152	18.8369	4.26894	0.996532
ENSMUSG00000023043.7	Krt18	1848.34	3.04109	1.596e-37	243.281	30.8273	2.98035	0.989163
ENSMUSG00000058655.9	Eif4b	15065.7	0.281285	0.323793	1220.28	1046.95	0.22102	0.401958
ENSMUSG00000037003.16	Tns2	296.268	2.03495	2.71191e-06	35.3434	8.95916	1.98001	0.859692
ENSMUSG00000036966.15	Spryd3	194.995	0.00546231	0.992924	14.3947	15.0146	-0.0608315	0.0683477
ENSMUSG00000023045.13	Soat2	21.2951	1.92372	0.0252071	2.49145	0.679332	1.8748	0.36847
ENSMUSG00000023044.2	Csad	194.501	0.498288	0.197586	16.8312	12.4059	0.440108	0.399176
ENSMUSG00000046897.17	Zfp740	2031.82	0.320965	0.332524	166.899	139.107	0.262779	0.441406
ENSMUSG00000001281.10	Itgb7	99.9839	3.29412	1.40548e-10	13.46	1.42375	3.24091	0.750343
ENSMUSG00000001288.15	Rarg	623.352	-1.70659	1.66976e-06	21.6672	73.5399	-1.76302	0.919478
ENSMUSG00000045665.5	Mfsd5	532.62	-0.201884	0.620868	36.614	43.8957	-0.261683	0.354201
ENSMUSG00000058290.4	Espl1	1780.99	-0.189128	0.703245	123.129	146.345	-0.249204	0.421248
ENSMUSG00000001289.12	Pfdn5	1250.4	0.19114	0.579132	98.4451	89.9158	0.130745	0.220396
ENSMUSG00000001285.12	Myg1	631.421	-0.0259668	0.956111	46.2924	49.0527	-0.0835584	0.126978
ENSMUSG00000036678.8	Aaas	1499.02	-0.232433	0.520845	101.908	124.733	-0.291581	0.470233
ENSMUSG00000001280.13	Sp1	3660.16	-0.236034	0.519619	247.848	304.315	-0.29611	0.507261
ENSMUSG00000023047.11	Amhr2	37.0715	1.69365	0.012794	4.16966	1.35586	1.62072	0.445633
ENSMUSG00000023048.13	Prr13	166.532	-0.0744678	0.892882	11.9569	13.1698	-0.139392	0.133733
ENSMUSG00000056851.14	Pcbp2	9127.86	-0.407708	0.298643	581.627	801.48	-0.462571	0.700564
ENSMUSG00000023050.9	Map3k12	349.844	-0.412061	0.228247	22.1704	30.7355	-0.471271	0.512933
ENSMUSG00000023051.11	Tarbp2	639.577	-0.465059	0.200316	39.7112	57.1528	-0.525279	0.641933
ENSMUSG00000099083.7	Atf7	614.719	1.88173	3.02589e-12	71.4577	20.1951	1.82309	0.920129
ENSMUSG00000036305.7	Rpl39-ps	199.893	0.124059	0.840295	15.4931	14.6904	0.0767515	0.0860848
ENSMUSG00000062683.11	Atp5g2	813.923	-0.279308	0.459002	54.2831	68.7703	-0.341282	0.488838
ENSMUSG00000023055.10	Calcoco1	589.971	1.01597	0.0011239	58.331	30.0805	0.955433	0.819233
ENSMUSG00000036061.10	Smug1	242.698	1.12894	0.000578646	24.5831	11.7116	1.06973	0.718373
ENSMUSG00000009575.14	Cbx5	12289.2	0.36203	0.391472	1017.17	826.306	0.299813	0.516545
ENSMUSG00000046434.16	Hnrnpa1	26051.4	-0.323338	0.371763	1704.86	2225.96	-0.384775	0.620512
ENSMUSG00000058794.12	Nfe2	213.181	6.04788	1.45205e-27	31.0489	0.496275	5.96726	0.892855
ENSMUSG00000060992.9	Copz1	3127.74	0.154437	0.646446	243.557	227.798	0.0965016	0.191424
ENSMUSG00000000552.10	Zfp385a	272.642	0.616348	0.272226	24.487	16.6041	0.560474	0.541254
ENSMUSG00000000555.8	Itga5	950.787	2.95487	1.14509e-16	124.67	16.7605	2.89498	0.973701
ENSMUSG00000022488.9	Nckap1l	37.5649	-4.23474	1.7185e-07	0.294509	5.47025	-4.21522	0.578607
ENSMUSG00000022489.6	Pde1b	41.1287	-1.78013	0.00561017	1.39051	4.88549	-1.81288	0.488332
ENSMUSG00000022490.7	Ppp1r1a	87.2723	-3.52326	3.71743e-12	1.04077	12.3664	-3.5707	0.738964
ENSMUSG00000022529.11	Zfp263	659.741	-0.36543	0.299284	42.6748	57.1242	-0.420715	0.552344
ENSMUSG00000054939.6	Zfp174	24.6987	1.29627	0.104839	2.59017	1.10327	1.23126	0.323315
ENSMUSG00000039789.7	Zfp597	211.781	-0.559855	0.348893	12.547	19.3891	-0.627898	0.536125
ENSMUSG00000005982.14	Naa60	462.767	0.0120737	0.983286	34.4394	35.4951	-0.0435582	0.0653854
ENSMUSG00000014232.14	Cluap1	195.226	0.0975257	0.847667	14.9389	14.494	0.0436131	0.050755
ENSMUSG00000049871.14	Nlrc3	117.019	8.79189	3.05842e-08	17.2832	0.288391	5.9052	0.810202
ENSMUSG00000039738.16	Slx4	514.091	0.500281	0.175394	44.4579	32.8234	0.437713	0.54129
ENSMUSG00000084790.1	Gm15879	65.1463	0.255203	0.711124	5.25744	4.57111	0.201816	0.125424
ENSMUSG00000005981.11	Trap1	2854.54	-0.212379	0.490538	195.324	235.814	-0.271778	0.463731
ENSMUSG00000022521.10	Crebbp	804.882	-0.2245	0.601782	54.9669	66.8102	-0.281506	0.414457
ENSMUSG00000005580.11	Adcy9	27.1181	-0.317218	0.724864	1.77528	2.32172	-0.387151	0.141825
ENSMUSG00000022519.14	Srl	572.799	-1.07917	0.000106638	27.1263	59.8631	-1.14198	0.85319
ENSMUSG00000005718.8	Tfap4	334.005	-0.63607	0.0823038	19.2907	31.3257	-0.699444	0.652879
ENSMUSG00000014303.13	Glis2	243.688	0.30833	0.635109	20.0581	16.7722	0.258113	0.274872
ENSMUSG00000014301.13	Pam16	210.294	-0.361867	0.445535	13.617	18.2254	-0.420549	0.393685
ENSMUSG00000039637.15	Coro7	466.475	0.0361043	0.946936	34.909	35.5117	-0.0246955	0.0393758
ENSMUSG00000039646.5	Vasn	176.12	3.71852	7.92634e-20	24.1582	1.92447	3.64998	0.852214
ENSMUSG00000004069.17	Dnaja3	1048.21	-0.049174	0.904883	76.1428	82.0777	-0.108282	0.184416
ENSMUSG00000063445.14	Nmral1	805.615	-0.790532	0.0073035	43.6232	78.6176	-0.849755	0.825302
ENSMUSG00000004070.15	Hmox2	772.55	0.640237	0.0287424	69.567	46.4735	0.581995	0.703598
ENSMUSG00000004071.13	Cdip1	1109.03	0.607317	0.0469779	98.9728	67.6899	0.54809	0.709884
ENSMUSG00000039568.6	Ubald1	307.608	-0.444986	0.297086	19.2726	27.3293	-0.503898	0.517268
ENSMUSG00000022517.17	Mgrn1	708.417	0.335658	0.444947	58.5125	48.2753	0.277459	0.401633
ENSMUSG00000022516.10	Nudt16l1	577.295	-0.17465	0.668692	40.1517	47.1177	-0.23081	0.324868
ENSMUSG00000022515.6	Anks3	314.334	-0.0158549	0.975783	23.148	24.3172	-0.0710919	0.0926956
ENSMUSG00000022543.9	4930451G09Rik	19.5638	0.397632	0.699972	1.63472	1.30412	0.325962	0.0992342
ENSMUSG00000022540.16	Rogdi	151.46	-1.03724	0.0265909	7.33216	15.709	-1.09928	0.641464
ENSMUSG00000022536.14	Glyr1	4016.35	0.056628	0.877135	302.265	303.163	-0.00428083	0.0165812
ENSMUSG00000039473.8	Ubn1	1065.6	0.711028	0.0105285	97.5876	62.2354	0.648963	0.770392
ENSMUSG00000039457.4	Ppl	52.4326	-5.5042	1.14329e-09	0.155598	7.92542	-5.67059	0.6648
ENSMUSG00000023143.10	Nagpa	120.706	-0.471052	0.294922	7.4626	10.7991	-0.533162	0.382667
ENSMUSG00000039427.14	Alg1	165.547	-0.251869	0.618247	11.1942	13.8535	-0.30751	0.278629
ENSMUSG00000022544.14	Eef2kmt	192.685	-0.0245327	0.965179	14.1592	14.9357	-0.0770269	0.0851817
ENSMUSG00000008658.16	Rbfox1	26.8618	-0.469675	0.606646	1.64976	2.41185	-0.54788	0.188642
ENSMUSG00000039345.16	Mettl22	122.169	0.345088	0.514382	10.1031	8.29598	0.284311	0.226031
ENSMUSG00000057880.12	Abat	55.1786	0.752044	0.243473	5.07809	3.17686	0.676685	0.32877
ENSMUSG00000043140.10	Tmem186	430.629	0.227351	0.53039	34.3031	30.5258	0.16831	0.225345
ENSMUSG00000022711.16	Pmm2	619.706	0.677087	0.0183635	56.2843	36.7098	0.616568	0.699986
ENSMUSG00000008393.9	Carhsp1	1949.24	0.719555	0.0158742	179.302	113.449	0.660345	0.807564
ENSMUSG00000022710.17	Usp7	5824.73	-0.639299	0.0219072	336.847	545.866	-0.696454	0.846543
ENSMUSG00000022507.6	1810013L24Rik	627.775	0.0222855	0.968993	46.5972	47.8447	-0.0381172	0.0684922
ENSMUSG00000059003.12	Grin2a	14.1076	1.47756	0.250918	1.5125	0.581953	1.37796	0.247995
ENSMUSG00000039209.12	Rpl39l	12.015	-7.12764	0.000181266	0.5	1.84604	-1.88444	0.31674
ENSMUSG00000039200.16	Atf7ip2	112.642	-3.22764	1.3478e-05	1.55762	15.6392	-3.32775	0.778773
ENSMUSG00000022505.9	Emp2	231.356	2.638	2.83559e-13	29.5063	4.91498	2.58577	0.860848
ENSMUSG00000022503.10	Nubp1	628.615	0.352264	0.322532	52.1151	42.5293	0.293244	0.404992
ENSMUSG00000050908.12	Tvp23a	59.6285	-0.0241197	0.977744	4.38567	4.63174	-0.0787587	0.0535366
ENSMUSG00000038055.12	Dexi	69.1981	0.766626	0.164887	6.41173	3.95521	0.696957	0.371541
ENSMUSG00000068663.14	Clec16a	283.015	-0.00107278	0.998357	20.9527	21.7874	-0.0563588	0.0756087
ENSMUSG00000037991.9	Rmi2	100.374	-0.0301219	0.965695	7.37753	7.79361	-0.0791541	0.0671194
ENSMUSG00000022500.15	Litaf	451.265	0.859647	0.0371969	43.1845	24.6672	0.80792	0.744021
ENSMUSG00000037972.7	Snn	851.719	0.239709	0.463213	68.0923	60.0974	0.180191	0.282566
ENSMUSG00000022498.16	Txndc11	509.319	0.847407	0.00669746	48.4426	27.9915	0.791287	0.753667
ENSMUSG00000037965.14	Zc3h7a	742.704	1.00099	0.00581124	73.1625	38.0003	0.945094	0.840655
ENSMUSG00000076258.1	Gm23935	90.847	-1.74089	0.0133796	3.08376	10.8179	-1.81065	0.649158
ENSMUSG00000005846.12	Rsl1d1	6355.73	-0.851442	0.0235584	333.459	628.337	-0.91403	0.904776
ENSMUSG00000097537.2	2610020C07Rik	24.2283	0.192187	0.855092	1.89068	1.74866	0.112652	0.0436746
ENSMUSG00000062203.15	Gspt1	5788.59	-0.156574	0.697582	403.629	468.985	-0.216511	0.397659
ENSMUSG00000071669.14	Snx29	78.1717	-0.867674	0.123448	4.08269	7.79245	-0.932556	0.467054
ENSMUSG00000065979.12	Cpped1	303.288	-0.315874	0.427177	19.9046	25.9184	-0.380876	0.412253
ENSMUSG00000022494.15	Shisa9	60.33	9.28126	9.9912e-09	8.91	0.5	4.15543	0.68149
ENSMUSG00000022545.13	Ercc4	241.447	0.0119597	0.984481	17.9138	18.5387	-0.0494674	0.0621342
ENSMUSG00000009569.14	Mrtfb	485.816	0.347703	0.38519	40.193	32.9519	0.286582	0.377754
ENSMUSG00000022685.9	Parn	1034.3	-0.111317	0.756969	73.4755	82.6481	-0.169718	0.278376
ENSMUSG00000022684.15	Bfar	452.156	0.0942557	0.819161	34.4754	33.6343	0.0356343	0.0609783
ENSMUSG00000079737.4	3110001I22Rik	136.505	-1.57956	0.00051775	5.01957	15.7298	-1.64786	0.709775
ENSMUSG00000022683.13	Pla2g10	49.6224	-5.71489	6.70858e-10	0.140556	7.49983	-5.73764	0.653385
ENSMUSG00000118559.2		33.7726	-1.97479	0.0034633	1.02573	4.13382	-2.01083	0.468174
ENSMUSG00000022682.8	Rrn3	2273.51	-0.568305	0.0677188	135.253	208.748	-0.6261	0.798822
ENSMUSG00000022681.15	Ntan1	682.224	-0.0377482	0.940572	49.8213	53.1001	-0.0919512	0.142873
ENSMUSG00000022680.14	Pdxdc1	1644.28	-0.119492	0.725133	116.283	131.807	-0.180792	0.313128
ENSMUSG00000022679.13	Mpv17l	63.6137	-2.64847	1.98901e-06	1.26993	8.44906	-2.73404	0.644896
ENSMUSG00000065968.8	Ifitm7	19.3692	-6.37773	0.000218168	0.27844	2.94932	-3.40494	0.450401
ENSMUSG00000044117.12	Bmerb1	347.601	-8.5729	1.23911e-25	0.36376	53.4019	-7.19776	0.942815
ENSMUSG00000060657.8	Marf1	1348.34	0.713869	0.00717419	123.753	78.5972	0.654915	0.786648
ENSMUSG00000022678.16	Nde1	1717	0.153789	0.639667	133.54	125.111	0.0940617	0.16639
ENSMUSG00000022677.15	Fopnl	458.8	-0.57838	0.112606	27.1817	42.2275	-0.635544	0.671339
ENSMUSG00000023088.17	Abcc1	904.561	0.0324117	0.93905	67.5285	68.8772	-0.0285315	0.0592081
ENSMUSG00000022676.7	Snai2	144.245	7.09327	2.44109e-16	21.0553	0.158011	7.05801	0.843147
ENSMUSG00000068617.5	Efcab1	11.3806	-2.37454	0.16109	0.50596	1.47384	-1.54248	0.258471
ENSMUSG00000022674.15	Ube2v2	227.866	-0.40763	0.699392	14.2259	19.9499	-0.487865	0.455711
ENSMUSG00000022673.5	Mcm4	5073.79	-0.112171	0.750581	360.416	405.434	-0.169801	0.316343
ENSMUSG00000022672.8	Prkdc	780.532	-0.975268	0.111326	38.4195	79.5534	-1.05008	0.865544
ENSMUSG00000022671.13	Mzt2	203.571	-0.489654	0.218397	12.5007	18.3167	-0.551148	0.477133
ENSMUSG00000071637.5	Cebpd	12.5934	1.56098	0.166548	1.39216	0.491827	1.5011	0.246044
ENSMUSG00000041974.10	Spidr	814.299	0.423215	0.176818	68.8384	53.5056	0.363523	0.512066
ENSMUSG00000041957.15	Pkp2	819.115	-0.0272386	0.9485	59.9625	63.5853	-0.084634	0.134456
ENSMUSG00000022792.16	Yars2	778.725	-0.510247	0.165484	47.5727	70.3236	-0.563876	0.692399
ENSMUSG00000022789.15	Dnm1l	1984.56	-0.559043	0.484534	116.972	181.498	-0.633796	0.794451
ENSMUSG00000022788.16	Fgd4	133.961	-3.4907	6.12874e-13	1.58113	18.9317	-3.58177	0.812947
ENSMUSG00000022779.16	Top3b	920.868	-0.278589	0.412553	61.4345	77.7507	-0.339807	0.499422
ENSMUSG00000026181.13	Ppm1f	1201.93	0.521206	0.0705859	104.602	76.006	0.460731	0.647135
ENSMUSG00000063358.17	Mapk1	5201.08	-0.12951	0.733087	366.856	417.742	-0.187397	0.348241
ENSMUSG00000022773.19	Ypel1	222.536	-1.05914	0.00219435	10.6905	23.1266	-1.11323	0.714797
ENSMUSG00000022771.17	Ppil2	1268.32	-0.111256	0.750656	90.0453	101.392	-0.171221	0.287877
ENSMUSG00000049916.12	2610318N02Rik	450.722	-0.437074	0.232715	28.3316	39.9211	-0.494738	0.566794
ENSMUSG00000022769.9	Sdf2l1	194.729	0.807861	0.0308994	18.3204	10.9026	0.748782	0.578318
ENSMUSG00000022768.17	Ccdc116	79.274	-1.04244	0.030744	3.81662	8.22645	-1.10797	0.512355
ENSMUSG00000041774.16	Ydjc	225.401	-0.917179	0.0250336	11.5824	22.6825	-0.969643	0.682971
ENSMUSG00000038965.17	Ube2l3	1930.87	-0.368767	0.243714	124.663	167.447	-0.425671	0.642548
ENSMUSG00000071636.8	Rimbp3	12.6556	-2.20103	0.0877725	0.349745	1.59065	-2.18524	0.305505
ENSMUSG00000050240.16	Hic2	1004.85	0.784189	0.0196006	93.6934	56.9107	0.719246	0.797269
ENSMUSG00000055692.21	Tmem191c	28.0381	-0.00817463	0.995285	2.07825	2.17425	-0.0651481	0.0338848
ENSMUSG00000041720.14	Pi4ka	1213.6	-0.00713546	0.988569	89.344	93.7512	-0.0694664	0.125713
ENSMUSG00000022765.10	Snap29	289.815	0.902648	0.00654307	27.8761	15.5277	0.844178	0.686728
ENSMUSG00000006134.4	Crkl	1710.15	-0.0875734	0.810582	122.571	135.574	-0.145466	0.259555
ENSMUSG00000022763.18	Aifm3	63.8849	-5.05773	1.80312e-11	0.281111	9.56336	-5.0883	0.700744
ENSMUSG00000022761.12	Lztr1	690.474	1.0457	0.000149371	68.6713	34.7029	0.98465	0.840835
ENSMUSG00000022760.17	Thap7	79.9315	1.14321	0.022275	8.1219	3.84449	1.07903	0.505635
ENSMUSG00000022756.17	Slc7a4	14.2465	-3.28837	0.00471193	0.184038	2.00125	-3.44283	0.379561
ENSMUSG00000005899.14	Smpd4	1874.07	-0.471915	0.138118	116.159	167.679	-0.5296	0.727946
ENSMUSG00000012114.17	Med15	463.232	0.519764	0.168277	40.3606	29.3289	0.460626	0.544433
ENSMUSG00000022750.18	Klhl22	555.297	-0.0633868	0.883849	40.1025	43.7094	-0.124249	0.175493
ENSMUSG00000012017.4	Scarf2	35.359	3.22703	7.1483e-06	4.72695	0.521321	3.18066	0.53775
ENSMUSG00000003166.20	Dgcr2	962.455	0.552596	0.115272	84.6333	60.1244	0.493276	0.655119
ENSMUSG00000003527.9	Ess2	393.722	0.132358	0.778298	30.3724	28.9628	0.0685637	0.0978614
ENSMUSG00000003528.15	Slc25a1	1227.91	0.107312	0.7986	94.1826	91.0701	0.0484832	0.0933097
ENSMUSG00000003531.15	Dgcr6	353.074	0.174082	0.69648	27.6857	25.5567	0.115438	0.15194
ENSMUSG00000003526.12	Prodh	332.517	0.263974	0.563854	26.829	23.2884	0.204181	0.243046
ENSMUSG00000060166.6	Zdhhc8	201.856	0.677111	0.176183	18.3909	11.9797	0.618409	0.521133
ENSMUSG00000005732.14	Ranbp1	2990.05	-0.568172	0.0310194	177.705	274.788	-0.628831	0.806228
ENSMUSG00000080364.1	Gm25777	21.4099	-0.152521	0.901416	1.51603	1.72197	-0.183767	0.0658912
ENSMUSG00000022721.19	Trmt2a	835.49	0.310265	0.335638	68.2881	57.4384	0.249621	0.376743
ENSMUSG00000022718.12	Dgcr8	1611.53	-0.48036	0.105688	99.4781	144.4	-0.537622	0.727657
ENSMUSG00000013539.14	Tango2	112.442	-0.231539	0.648383	7.6316	9.34423	-0.29209	0.224622
ENSMUSG00000000325.16	Arvcf	244.711	-0.831898	0.0518119	12.9826	24.1719	-0.896751	0.677119
ENSMUSG00000000326.13	Comt	311.032	0.975794	0.00316172	30.4883	16.1441	0.917248	0.722274
ENSMUSG00000075704.16	Txnrd2	178.574	0.601603	0.183852	15.9665	10.9054	0.550004	0.453363
ENSMUSG00000000884.17	Gnb1l	78.5184	-0.521724	0.312357	4.75867	7.12153	-0.581628	0.346615
ENSMUSG00000086965.1	Rtl10	41.6995	-0.772823	0.271167	2.27898	4.05424	-0.831045	0.332274
ENSMUSG00000041378.2	Cldn5	23.4996	0.395057	0.720725	1.95931	1.5745	0.315451	0.107579
ENSMUSG00000000028.15	Cdc45	1017.59	0.271671	0.453751	82.3849	70.9304	0.215975	0.348891
ENSMUSG00000005262.13	Ufd1	834.349	-0.106542	0.776033	59.3027	66.5435	-0.166201	0.266455
ENSMUSG00000071632.10	2510002D24Rik	112.987	-0.0186489	0.97898	8.33462	8.72224	-0.0655818	0.0613395
ENSMUSG00000022706.16	Mrpl40	882.074	-0.539576	0.0687108	53.1474	80.4348	-0.597821	0.727838
ENSMUSG00000022702.16	Hira	401.742	-0.0275732	0.950995	29.3888	31.2217	-0.0872839	0.122968
ENSMUSG00000022686.14	B3gnt5	546.536	-0.439215	0.652096	33.7405	48.2717	-0.516697	0.61419
ENSMUSG00000043008.9	Klhl6	544.72	10.0098	2.42888e-19	80.5595	0.335678	7.90683	0.966043
ENSMUSG00000062901.3	Klhl24	1298.76	-0.157132	0.773643	90.1385	105.268	-0.223856	0.364388
ENSMUSG00000041215.16	Yeats2	2000.15	0.0644976	0.876448	151.003	150.645	0.00342834	0.0160754
ENSMUSG00000084838.3	Gm10241	26.9317	-1.38023	0.0663391	1.11105	2.98771	-1.42712	0.367676
ENSMUSG00000033918.16	Parl	1081.96	-0.612295	0.036065	63.2723	100.623	-0.66931	0.782241
ENSMUSG00000022822.16	Abcc5	1354.65	0.321439	0.293754	111.18	92.7005	0.262253	0.424355
ENSMUSG00000003235.13	Eif2b5	2724.3	-0.138277	0.6898	191.654	219.798	-0.197675	0.357741
ENSMUSG00000003233.12	Dvl3	585.117	0.692892	0.123279	53.6914	34.4208	0.641408	0.705296
ENSMUSG00000022841.15	Ap2m1	2617.78	0.142089	0.681131	202.828	191.668	0.0816532	0.153638
ENSMUSG00000003234.16	Abcf3	795.623	0.176217	0.647458	62.3702	57.5468	0.116123	0.188173
ENSMUSG00000046613.19	Vwa5b2	15.0092	-2.0148	0.0656528	0.436709	1.86103	-2.09136	0.326566
ENSMUSG00000033809.15	Alg3	190.158	0.0745354	0.897262	14.4537	14.2597	0.0194986	0.0279243
ENSMUSG00000115219.2	Eef1akmt4	120.325	0.397609	0.4341	10.1047	8.005	0.336056	0.263312
ENSMUSG00000051146.2	Camk2n2	27.1136	-0.856671	0.287274	1.434	2.68503	-0.904897	0.282783
ENSMUSG00000022842.18	Ece2	26.0985	-1.57761	0.0470341	0.958738	3.00831	-1.64974	0.388411
ENSMUSG00000006998.16	Psmd2	7561.62	-0.15003	0.639273	529.187	612.371	-0.210627	0.384185
ENSMUSG00000045983.16	Eif4g1	15345.8	0.0493842	0.903587	1152.16	1161.91	-0.0121634	0.034499
ENSMUSG00000050821.14	Fam131a	33.6419	-0.622832	0.454721	1.97953	3.12957	-0.660804	0.254425
ENSMUSG00000022843.17	Clcn2	344.513	-1.24065	0.00171101	15.1849	37.3077	-1.29683	0.816523
ENSMUSG00000021018.8	Polr2h	1237.82	-1.27245	3.05731e-05	53.7054	134.698	-1.32659	0.924319
ENSMUSG00000022847.15	Thpo	14.7453	-3.45942	0.00407118	0.195791	2.06914	-3.40164	0.384257
ENSMUSG00000006958.14	Chrd	37.8209	-2.78062	0.000152119	0.729574	5.07628	-2.79865	0.541435
ENSMUSG00000099764.1	Rps10-ps2	132.858	-0.044107	0.950493	9.7101	10.3874	-0.0972708	0.09107
ENSMUSG00000005958.15	Ephb3	235.558	1.20133	0.0094142	24.279	11.0227	1.13923	0.728343
ENSMUSG00000116632.1	Magef1	22.404	0.729414	0.409398	2.06814	1.29523	0.675129	0.202767
ENSMUSG00000033653.18	Vps8	353.816	0.707544	0.0290668	32.446	20.678	0.649944	0.635034
ENSMUSG00000043391.10	2510009E07Rik	44.9173	5.05427	5.74577e-09	6.42512	0.20085	4.99953	0.617441
ENSMUSG00000022853.7	Ehhadh	33.1404	-0.184052	0.829697	2.29402	2.71008	-0.240458	0.105303
ENSMUSG00000097290.9	1300002E11Rik	54.746	-0.120172	0.897507	3.86175	4.37422	-0.179773	0.104725
ENSMUSG00000033618.7	Map3k13	27.3474	-0.441459	0.609283	1.71675	2.4191	-0.494789	0.17524
ENSMUSG00000117327.1	Gm6467	30.0621	-0.308764	0.715679	1.98447	2.56096	-0.367935	0.143631
ENSMUSG00000022856.9	Tmem41a	166.753	-0.63733	0.125808	9.67484	15.6078	-0.68996	0.521964
ENSMUSG00000044626.13	Liph	24.939	-4.69163	4.92489e-06	0.140556	3.69373	-4.71586	0.50419
ENSMUSG00000022855.9	Senp2	1495.15	-0.523002	0.0880271	90.7827	135.649	-0.579389	0.75569
ENSMUSG00000033581.17	Igf2bp2	2909.89	0.476512	0.140475	249.783	187.515	0.413666	0.635864
ENSMUSG00000022858.16	Tra2b	3770.97	-0.647706	0.197025	215.577	353.533	-0.713646	0.84517
ENSMUSG00000013089.15	Etv5	2085.14	-3.68704	2.28588e-33	22.2729	298.146	-3.74266	0.994798
ENSMUSG00000004462.7	Tbccd1	410.647	-0.317045	0.377392	27.0431	35.039	-0.373704	0.446138
ENSMUSG00000004460.17	Dnajb11	1003.62	0.0381095	0.925479	75.1253	76.2076	-0.0206352	0.0441442
ENSMUSG00000090021.2	Gm6493	35.1097	-0.0130715	0.99078	2.56666	2.70843	-0.0775645	0.0406763
ENSMUSG00000116637.1	Gm8130	44.3113	-0.331163	0.639975	2.89972	3.79556	-0.388398	0.186547
ENSMUSG00000022884.16	Eif4a2	8774.47	-0.502334	0.245455	535.548	789.733	-0.560349	0.780435
ENSMUSG00000065208.1	Gm24616	35.0228	-0.563426	0.574706	2.08483	3.19862	-0.61752	0.246442
ENSMUSG00000022881.15	Rfc4	1108.33	0.02312	0.966753	82.6625	84.4273	-0.030478	0.0615201
ENSMUSG00000045231.5	BC106179	55.5235	0.919531	0.0990421	5.35263	2.95821	0.85552	0.384654
ENSMUSG00000022885.16	St6gal1	878.571	0.341489	0.28478	72.5704	59.6594	0.282631	0.421212
ENSMUSG00000022887.9	Masp1	174.693	5.07976	6.20302e-26	25.045	0.778355	5.00795	0.864858
ENSMUSG00000022508.5	Bcl6	13.4726	4.59737	0.00233718	1.91254	0.335678	2.51034	0.348855
ENSMUSG00000033306.15	Lpp	657.488	1.1547	0.0494235	66.275	31.3659	1.07927	0.854382
ENSMUSG00000116875.1	Morf4l1-ps1	57.4289	-0.402757	0.534878	3.64763	5.02571	-0.462368	0.246767
ENSMUSG00000038168.5	P3h2	143.14	2.54542	1.28531e-09	18.0139	3.23749	2.47616	0.780182
ENSMUSG00000022512.3	Cldn1	11.2591	-7.03356	0.000243724	0.5	1.73087	-1.7915	0.300448
ENSMUSG00000022514.14	Il1rap	34.4317	0.209399	0.827435	2.69711	2.46639	0.129014	0.0598945
ENSMUSG00000068428.7	Gmnc	26.6833	-8.27925	2.79711e-06	0.5	4.09214	-3.03286	0.503974
ENSMUSG00000038127.15	Ccdc50	1799.11	-0.299323	0.646618	118.066	152.472	-0.368947	0.576151
ENSMUSG00000116926.1	Gm18234	20.176	-0.142997	0.899777	1.4206	1.62904	-0.197526	0.0667582
ENSMUSG00000051065.9	Mb21d2	349.078	0.127985	0.75494	26.9056	25.6592	0.068427	0.0945018
ENSMUSG00000022525.13	Plaat1	14.5799	1.06289	0.351231	1.44057	0.731068	0.978566	0.201503
ENSMUSG00000038084.16	Opa1	1806.5	0.309183	0.326575	147.35	124.16	0.247047	0.421212
ENSMUSG00000022528.8	Hes1	541.383	3.50573	4.6135e-33	73.5174	6.75097	3.44492	0.954953
ENSMUSG00000022533.14	Atp13a3	2124.03	-1.05932	0.067898	100.675	220.517	-1.13119	0.919912
ENSMUSG00000022537.18	Tmem44	98.9031	0.411862	0.487131	8.37646	6.53397	0.358381	0.254606
ENSMUSG00000022538.20	Lsg1	1626.12	-0.590734	0.0331613	95.9021	150.435	-0.649509	0.796474
ENSMUSG00000046546.3	Fam43a	124.963	1.65133	0.000109098	13.9613	4.66124	1.58265	0.681815
ENSMUSG00000116951.1	Gm49756	14.2445	-1.63838	0.159252	0.495233	1.67188	-1.75529	0.293657
ENSMUSG00000047434.14	Xxylt1	577.937	1.08473	0.000143859	58.0466	28.5117	1.02566	0.833285
ENSMUSG00000049076.12	Acap2	971.288	0.824657	0.0203678	91.2672	53.934	0.758902	0.811213
ENSMUSG00000047714.14	Ppp1r2	1070.52	0.341017	0.303139	88.3048	72.6247	0.282031	0.436204
ENSMUSG00000046598.15	Bdh1	110.995	-1.28369	0.00191479	4.76032	12.1255	-1.34891	0.62658
ENSMUSG00000022770.17	Dlg1	2598.64	-0.0511407	0.902881	188.121	203.37	-0.112445	0.205621
ENSMUSG00000107002.1	0610012G03Rik	211.184	0.712562	0.0606462	19.3997	12.3219	0.654814	0.546565
ENSMUSG00000022774.13	Ncbp2	1624.58	-0.262648	0.452475	109.168	136.235	-0.319547	0.510837
ENSMUSG00000022772.12	Senp5	1053.91	1.04904	6.12666e-05	104.907	52.8234	0.989859	0.874178
ENSMUSG00000022781.8	Pak2	2105.87	0.346792	0.251681	174.237	142.621	0.288865	0.48266
ENSMUSG00000023791.17	Pigx	392.584	-0.402064	0.320229	25.037	34.3353	-0.455633	0.519905
ENSMUSG00000035790.15	Cep19	221.824	-1.42588	1.26492e-05	8.89496	24.8647	-1.48304	0.775233
ENSMUSG00000052384.14	Nrros	43.0721	0.190515	0.807744	3.39167	3.10008	0.129691	0.0679864
ENSMUSG00000035764.5	Fbxo45	658.601	-0.156458	0.677208	46.0327	53.386	-0.213803	0.309262
ENSMUSG00000022787.10	Wdr53	201.443	-0.688669	0.0770864	11.3881	19.1557	-0.750254	0.587313
ENSMUSG00000014074.17	Rnf168	1010.99	0.0888496	0.854036	76.8848	75.2683	0.0306563	0.060906
ENSMUSG00000053774.9	Ubxn7	1753.24	-0.00182133	0.998115	128.09	134.812	-0.0737841	0.131746
ENSMUSG00000014075.15	Tctex1d2	140.64	-0.955201	0.0348656	7.01061	14.3037	-1.02878	0.60841
ENSMUSG00000005615.15	Pcyt1a	415.381	-0.23777	0.530787	28.1	34.584	-0.299531	0.3723
ENSMUSG00000022797.16	Tfrc	3968.95	-0.373634	0.587884	253.162	343.711	-0.441137	0.675023
ENSMUSG00000022791.19	Tnk2	566.005	0.189032	0.737148	44.6748	40.7982	0.130956	0.187342
ENSMUSG00000035629.19	Rubcn	287.64	0.749794	0.0780533	26.5908	16.5552	0.683644	0.616718
ENSMUSG00000022800.14	Fyttd1	1199.84	-0.021921	0.97873	87.1028	92.8265	-0.091817	0.158298
ENSMUSG00000022801.13	Lrch3	928.428	1.07089	0.000139645	92.9691	46.1151	1.01151	0.869482
ENSMUSG00000035578.16	Iqcg	80.9351	-1.32712	0.00313235	3.40671	8.90414	-1.3861	0.566108
ENSMUSG00000060636.14	Rpl35a	7913.02	-0.201461	0.512838	543.796	651.411	-0.260503	0.460805
ENSMUSG00000022802.2	Lmln	203.595	-0.38381	0.339337	13.0261	17.7554	-0.446855	0.411892
ENSMUSG00000022807.9	Osbpl11	604.056	0.215516	0.594535	47.7952	43.0773	0.149937	0.215266
ENSMUSG00000022808.5	Snx4	1244.32	0.887227	0.0012579	119.282	67.1517	0.828879	0.847843
ENSMUSG00000097318.2	1700007L15Rik	28.5887	-1.26088	0.0969386	1.2516	3.09398	-1.30569	0.360704
ENSMUSG00000022811.17	Zfp148	627.95	0.364858	0.714742	51.3893	42.1526	0.285847	0.401561
ENSMUSG00000035506.16	Slc12a8	17.8923	-2.51507	0.0138203	0.406625	2.33951	-2.52444	0.385124
ENSMUSG00000075254.12	Heg1	119.879	3.21767	3.16117e-13	16.0081	1.79595	3.15598	0.780254
ENSMUSG00000022817.15	Itgb5	752.181	1.82044	1.10923e-09	86.5667	25.5879	1.75835	0.928546
ENSMUSG00000022814.6	Umps	2031.02	0.109795	0.74823	155.692	150.313	0.050724	0.0989813
ENSMUSG00000061751.16	Kalrn	739.992	3.36239	4.30298e-36	99.4816	10.0975	3.30043	0.969439
ENSMUSG00000022833.7	Ccdc14	590.047	-0.594129	0.0816301	34.6321	54.5922	-0.656585	0.716025
ENSMUSG00000022836.11	Mylk	30.5425	1.4586	0.0369171	3.30799	1.25239	1.40127	0.382704
ENSMUSG00000035376.10	Hacd2	479.853	-0.164122	0.718813	33.4195	38.9561	-0.221156	0.294162
ENSMUSG00000022840.9	Adcy5	31.546	0.397859	0.667629	2.65716	2.10027	0.339308	0.137309
ENSMUSG00000034473.14	Sec22a	374.008	-1.14841	0.00402802	17.2061	39.5715	-1.20154	0.813417
ENSMUSG00000022844.8	Pdia5	191.068	0.700348	0.0593044	17.4787	11.2053	0.641423	0.522108
ENSMUSG00000052133.16	Sema5b	26.4923	-0.0407759	0.971905	1.95109	2.05579	-0.0754103	0.0350408
ENSMUSG00000052192.5	Gm5963	23.5597	-0.3547	0.727207	1.54447	2.0263	-0.391735	0.130518
ENSMUSG00000022848.8	Slc49a4	302.886	0.441924	0.224488	25.8032	19.7533	0.385455	0.419153
ENSMUSG00000022849.5	Hspbap1	558.865	-1.08408	0.000258751	26.5044	58.4604	-1.14123	0.850914
ENSMUSG00000034422.14	Parp14	23.1593	-4.03568	7.26993e-05	0.184038	3.36272	-4.19156	0.483274
ENSMUSG00000049502.17	Dtx3l	132.612	-3.26193	8.45444e-16	1.85731	18.4864	-3.31518	0.806264
ENSMUSG00000022906.15	Parp9	93.6947	-3.34672	1.50957e-12	1.2516	13.1086	-3.38867	0.747598
ENSMUSG00000086324.8	Gm15564	108.436	-1.08081	0.0577425	5.12675	11.3743	-1.14966	0.583881
ENSMUSG00000022905.12	Kpna1	1630.24	0.122254	0.795427	125.156	119.947	0.0613273	0.114262
ENSMUSG00000034379.9	Wdr5b	44.0931	0.557638	0.41221	3.86175	2.74847	0.490627	0.227115
ENSMUSG00000003955.8	Fam162a	1382.7	0.858097	0.00384656	131.828	75.705	0.800194	0.845929
ENSMUSG00000075229.11	Ccdc58	1235.72	-0.936927	0.00101517	62.4896	124.857	-0.998593	0.884582
ENSMUSG00000051980.13	Casr	33.9317	6.99695	3.1892e-05	4.9594	0.292839	4.08199	0.558341
ENSMUSG00000022900.14	Ildr1	52.4014	-6.20698	1.0499e-09	0.112116	7.95162	-6.14819	0.666895
ENSMUSG00000022899.9	Slc15a2	507.543	0.44657	0.259599	43.1186	33.0223	0.384867	0.48136
ENSMUSG00000022838.14	Eaf2	20.0849	-1.69872	0.0605703	0.691025	2.36292	-1.77376	0.354274
ENSMUSG00000022837.14	Iqcb1	610.316	0.0013222	0.998357	44.7551	46.8339	-0.0655013	0.108988
ENSMUSG00000116908.1	Gm49599	32.5709	0.33875	0.804644	2.63505	2.23324	0.238694	0.102377
ENSMUSG00000034243.17	Golgb1	1484.74	-0.308322	0.627494	97.0277	126.546	-0.383198	0.579366
ENSMUSG00000034206.15	Polq	529.905	-0.179044	0.717508	36.4936	43.3079	-0.246984	0.338162
ENSMUSG00000022828.10	Gtf2e1	1122.34	-0.549577	0.0524176	67.3146	102.596	-0.607986	0.75457
ENSMUSG00000022827.14	Rabl3	359.481	-0.764266	0.0939984	19.7732	34.7366	-0.812907	0.712304
ENSMUSG00000022820.4	Ndufb4	163.055	-0.279434	0.543059	10.9029	13.7423	-0.333912	0.293657
ENSMUSG00000022816.11	Fstl1	2139.4	2.45281	6.29217e-20	267.689	50.8283	2.39685	0.980998
ENSMUSG00000034158.9	Lrrc58	1322.82	0.567615	0.213105	115.981	81.9235	0.501535	0.686186
ENSMUSG00000022812.14	Gsk3b	1501.03	0.4976	0.0757182	129.616	95.779	0.436467	0.643198
ENSMUSG00000046516.10	Cox17	141.909	0.0229827	0.96907	10.5917	10.8136	-0.0299103	0.0356911
ENSMUSG00000002847.7	Pla1a	11.9628	-3.28872	0.00928133	0.155598	1.68078	-3.43324	0.348205
ENSMUSG00000002844.9	Adprh	567.614	2.36421	2.30456e-13	70.3542	14.2258	2.30613	0.935012
ENSMUSG00000075122.5	Cd80	17.4978	-5.13344	0.000371781	0.333676	2.60216	-2.96319	0.418142
ENSMUSG00000002846.9	Timmdc1	327.192	0.14582	0.750857	25.4638	23.8872	0.0922145	0.117152
ENSMUSG00000034064.14	Poglut1	1339.28	-0.439671	0.203892	84.0104	118.494	-0.496171	0.6868
ENSMUSG00000002845.14	Tmem39a	768.119	0.204923	0.547389	60.7604	54.9092	0.146084	0.226573
ENSMUSG00000022799.4	Arhgap31	169.457	4.15688	1.95007e-19	23.7706	1.3898	4.09623	0.853334
ENSMUSG00000022793.17	B4galt4	151.119	-0.405414	0.351379	9.60102	13.2416	-0.463819	0.376237
ENSMUSG00000022790.14	Igsf11	145.916	2.84033	3.45381e-13	18.8655	2.75292	2.77671	0.799039
ENSMUSG00000047261.9	Gap43	99.9524	-1.2022	0.00423901	4.47592	10.7162	-1.25954	0.589011
ENSMUSG00000022708.16	Zbtb20	53.7152	1.61735	0.0783708	5.89085	2.04409	1.52702	0.501264
ENSMUSG00000081824.5	Ndufs5-ps	235.102	0.171089	0.716705	18.4158	17.0349	0.112458	0.124738
ENSMUSG00000022704.16	Qtrt2	925.026	-0.441552	0.17206	57.8449	81.9395	-0.502368	0.659634
ENSMUSG00000022701.18	Ccdc191	200.935	-0.650207	0.0974236	11.4999	18.9132	-0.717769	0.570732
ENSMUSG00000036304.14	Zdhhc23	46.8882	-4.54474	1.48109e-08	0.307907	6.89399	-4.48477	0.630626
ENSMUSG00000036292.14	Gramd1c	42.6642	-0.942596	0.220985	2.1316	4.31968	-1.01899	0.379994
ENSMUSG00000052459.13	Atp6v1a	2201.16	0.169878	0.668315	171.786	159.239	0.109422	0.202767
ENSMUSG00000022698.17	Naa50	2814.51	-0.00597399	0.993928	205.687	216.505	-0.0739465	0.137165
ENSMUSG00000068284.14	Usf3	565.722	-0.225424	0.68168	38.2282	46.9487	-0.296447	0.403945
ENSMUSG00000043065.12	Spice1	452.617	0.0377153	0.932483	33.8024	34.3925	-0.0249673	0.0390506
ENSMUSG00000022687.12	Boc	93.5251	2.41053	7.89786e-08	11.6358	2.28333	2.34936	0.693808
ENSMUSG00000036208.13	Nepro	869.77	-0.466629	0.118432	53.9588	77.6353	-0.524855	0.671194
ENSMUSG00000022668.10	Gtpbp8	170.779	0.142913	0.807643	13.1915	12.4733	0.0807663	0.0833394
ENSMUSG00000022665.15	Ccdc80	108.253	6.66818	6.82055e-15	15.8541	0.16246	6.60863	0.797991
ENSMUSG00000022664.11	Slc35a5	154.987	0.599756	0.246875	13.7218	9.47391	0.534436	0.421248
ENSMUSG00000022663.3	Atg3	410.024	-0.0069113	0.989457	30.1245	31.6108	-0.0694803	0.0995232
ENSMUSG00000052013.15	Btla	39.3675	-8.83975	1.39573e-07	0.5	6.04611	-3.59601	0.59219
ENSMUSG00000022661.14	Cd200	17.531	1.34868	0.176057	1.85895	0.756114	1.29781	0.275414
ENSMUSG00000022658.10	Tagln3	25.604	-2.61326	0.00144292	0.547181	3.37771	-2.62596	0.45694
ENSMUSG00000033157.17	Abhd10	252.535	-0.039229	0.936641	18.3653	19.6972	-0.101006	0.118344
ENSMUSG00000033149.17	Phldb2	678.211	1.3303	0.000202071	71.2907	29.709	1.26281	0.881873
ENSMUSG00000087141.1	Plcxd2	69.8366	-1.53978	0.0075507	2.59839	8.01951	-1.62589	0.571454
ENSMUSG00000048087.6	Gm4737	1747.03	-0.597446	0.0467189	102.854	161.931	-0.654783	0.799617
ENSMUSG00000022656.15	Nectin3	880.527	-0.903745	0.0778051	44.9626	88.1379	-0.971036	0.859873
ENSMUSG00000048164.9	Gm7204	56.6828	-0.841202	0.128156	2.99844	5.60041	-0.90132	0.402283
ENSMUSG00000058550.15	Dppa4	779.219	-3.09019	2.58127e-21	12.1832	107.296	-3.13863	0.971534
ENSMUSG00000072419.5	Dppa2	227.623	-4.47824	4.01085e-25	1.42389	33.4903	-4.55584	0.899104
ENSMUSG00000022652.7	Morc1	60.6499	-8.02936	3.21536e-07	0.27844	9.30139	-5.06201	0.695217
ENSMUSG00000064061.13	Dzip3	497.464	0.87146	0.646446	46.6621	26.9448	0.792244	0.748934
ENSMUSG00000033031.13	Cip2a	1664.96	-0.693751	0.67492	92.523	157.665	-0.76898	0.845495
ENSMUSG00000032965.11	Ift57	291.701	0.406449	0.291698	24.4773	19.3177	0.341523	0.369374
ENSMUSG00000055447.19	Cd47	328.973	1.7319	2.70196e-08	37.3753	11.6982	1.67579	0.849939
ENSMUSG00000022641.15	Bbx	1110.46	0.34106	0.618472	90.6808	75.366	0.266885	0.424247
ENSMUSG00000022639.14	Dubr	15.0476	1.02199	0.339479	1.48077	0.76501	0.952793	0.202623
ENSMUSG00000081453.1	Gm6767	175.67	0.124071	0.814695	13.5702	12.9378	0.0688523	0.0738025
ENSMUSG00000022637.11	Cblb	574.199	0.955082	0.000533868	55.9094	30.0784	0.894361	0.800087
ENSMUSG00000022636.13	Alcam	45.2608	-0.984703	0.211727	2.20516	4.6418	-1.0738	0.402753
ENSMUSG00000116912.1	Gm5487	73.0876	-0.501889	0.375692	4.44066	6.60466	-0.572711	0.331551
ENSMUSG00000035356.17	Nfkbiz	75.9982	-0.666709	0.220629	4.3135	7.18052	-0.735229	0.401813
ENSMUSG00000075033.4	Nxpe3	131.904	-0.128302	0.80581	9.31662	10.5922	-0.185119	0.161368
ENSMUSG00000022604.18	Cep97	595.934	-0.32735	0.422009	38.8582	51.0408	-0.393434	0.511199
ENSMUSG00000098274.7	Rpl24	330.321	-0.776453	0.148285	18.1439	32.0858	-0.822447	0.702659
ENSMUSG00000022601.11	Zbtb11	382.746	-0.306391	0.6365	25.0233	32.5738	-0.380442	0.444729
ENSMUSG00000071533.11	Pcnp	867.762	-0.187783	0.757102	59.5682	70.9593	-0.252451	0.380355
ENSMUSG00000044763.8	Trmt10c	688.929	-0.806789	0.210005	36.6228	67.3173	-0.878235	0.818366
ENSMUSG00000052917.15	Senp7	199.856	0.876441	0.188248	18.891	10.852	0.799739	0.602485
ENSMUSG00000022757.19	Tfg	1314.03	0.219012	0.545523	104.287	93.3685	0.159555	0.275161
ENSMUSG00000022754.6	Tmem45a	38.718	-0.549721	0.47909	2.33421	3.52518	-0.594762	0.252041
ENSMUSG00000022752.9	Tomm70a	5720.72	-0.293899	0.531082	378.593	483.85	-0.353911	0.57839
ENSMUSG00000022751.9	Nit2	663.804	-0.638332	0.0467018	38.3877	62.136	-0.694788	0.746875
ENSMUSG00000022749.8	Tbc1d23	595.776	-0.0150557	0.97873	43.6422	46.0092	-0.0761984	0.122318
ENSMUSG00000022748.8	Cmss1	441.937	0.105276	0.802845	33.8767	32.774	0.0477428	0.0745972
ENSMUSG00000043336.14	Filip1l	20.7024	3.61789	0.00256402	2.78901	0.239241	3.54321	0.441731
ENSMUSG00000035107.13	Dcbld2	1641.65	0.595859	0.0408476	145.812	100.527	0.536523	0.727982
ENSMUSG00000022747.17	St3gal6	96.7181	3.04216	1.11078e-10	12.74	1.60235	2.9911	0.733365
ENSMUSG00000022742.6	Cpox	779.236	1.32424	1.39401e-05	81.9718	34.2628	1.25848	0.892349
ENSMUSG00000022744.12	Cldnd1	612.669	0.992197	0.000439517	60.1255	31.5373	0.93092	0.817174
ENSMUSG00000022724.15	Riox2	890.625	-0.9744	0.000197005	44.3575	90.824	-1.0339	0.872011
ENSMUSG00000022723.16	Crybg3	368.216	-0.377647	0.344658	23.5637	32.0713	-0.444714	0.498772
ENSMUSG00000022722.18	Arl6	334.981	-1.18212	0.00365819	15.0469	35.7514	-1.24853	0.805253
ENSMUSG00000092029.1	Gm9027	75.7259	-1.44749	0.00219348	2.98669	8.54247	-1.51611	0.572394
ENSMUSG00000085783.3	Gm9816	33.7989	0.184061	0.836202	2.67056	2.428	0.137375	0.0633625
ENSMUSG00000050312.12	Nsun3	106.043	-0.440697	0.549556	6.58048	9.38658	-0.512408	0.35254
ENSMUSG00000022911.11	Arl13b	359.947	0.483106	0.452811	30.712	23.0695	0.412819	0.464273
ENSMUSG00000022912.8	Pros1	409.601	2.38988	4.52274e-17	50.7894	10.1064	2.32925	0.911242
ENSMUSG00000059920.9	4930453N24Rik	622.942	-0.452109	0.30073	38.7903	55.2745	-0.510921	0.624594
ENSMUSG00000047141.5	Zfp654	230.286	0.232095	0.846483	18.0587	16.2534	0.151953	0.160538
ENSMUSG00000054604.7	Cggbp1	1164.36	1.17205	0.00240326	118.562	54.9974	1.1082	0.896792
ENSMUSG00000004843.7	Chmp2b	513.526	0.234647	0.583143	40.932	36.261	0.17481	0.239253
ENSMUSG00000091243.2	Vgll3	13.8435	-2.00175	0.0510462	0.408269	1.70583	-2.06288	0.311105
ENSMUSG00000022707.16	Gbe1	264.322	0.466586	0.232715	22.6809	17.0533	0.411427	0.418142
ENSMUSG00000022883.11	Robo1	749.957	-0.893661	0.00242177	38.668	75.1069	-0.957804	0.845279
ENSMUSG00000052516.19	Robo2	29.7972	3.08716	0.00017489	3.91016	0.48293	3.01734	0.49469
ENSMUSG00000032932.15	Hspa13	400.639	0.332286	0.58325	32.7167	27.2684	0.2628	0.323784
ENSMUSG00000022876.18	Samsn1	173.604	10.8083	3.28132e-11	25.3963	0.5	5.66655	0.867784
ENSMUSG00000048490.14	Nrip1	232.491	1.85799	0.000522691	26.6613	7.76131	1.78037	0.810563
ENSMUSG00000050299.8	Gm9843	170.012	0.0747016	0.920319	12.9412	12.7669	0.0195664	0.0268767
ENSMUSG00000022867.11	Usp25	412.748	0.771506	0.0785667	38.1984	23.4705	0.702664	0.685319
ENSMUSG00000022865.14	Cxadr	911.876	-1.17943	0.00709708	40.9792	97.205	-1.24614	0.902139
ENSMUSG00000022863.15	Btg3	68.6441	1.3901	0.00533104	7.31358	2.92427	1.3225	0.520519
ENSMUSG00000022864.14	D16Ertd472e	168.815	0.430976	0.349443	14.2523	11.0707	0.364452	0.319486
ENSMUSG00000022889.7	Mrpl39	1076.25	-0.501785	0.110059	65.8237	96.9916	-0.559251	0.72166
ENSMUSG00000053062.16	Jam2	15.8414	1.44916	0.159607	1.705	0.658735	1.372	0.268622
ENSMUSG00000022890.13	Atp5j	2295.03	-0.33841	0.267598	149.535	197.127	-0.398646	0.620042
ENSMUSG00000008976.16	Gabpa	1572.97	-0.383116	0.566309	99.7659	136.92	-0.45671	0.663789
ENSMUSG00000022892.11	App	1257.92	2.38796	4.67579e-18	155.804	31.1026	2.32463	0.96868
ENSMUSG00000041134.15	Cyyr1	76.0751	-3.75898	8.83224e-12	0.761303	10.8977	-3.8394	0.717325
ENSMUSG00000116972.1	Gm6278	326.433	0.00580064	0.992352	24.2795	25.0405	-0.044528	0.0593526
ENSMUSG00000022893.14	Adamts1	175.9	1.50187	2.715e-05	19.1802	7.05645	1.4426	0.726645
ENSMUSG00000044442.11	N6amt1	291.85	-0.0344184	0.946756	21.2768	22.6977	-0.093269	0.113359
ENSMUSG00000052299.9	Ltn1	1647.84	-0.146181	0.777147	115.052	132.998	-0.209115	0.359259
ENSMUSG00000041079.12	Rwdd2b	221.076	0.791472	0.0314803	20.735	12.4427	0.736773	0.598512
ENSMUSG00000025616.14	Usp16	883.264	0.260798	0.654547	70.5987	61.7523	0.193148	0.29875
ENSMUSG00000025613.13	Cct8	14245.6	-0.454203	0.203892	886.856	1265.44	-0.512868	0.742468
ENSMUSG00000093606.1	B130034C11Rik	15.2401	1.76751	0.0877053	1.74355	0.534666	1.70532	0.29698
ENSMUSG00000025612.5	Bach1	1459.99	0.219838	0.552925	115.64	103.821	0.155545	0.277906
ENSMUSG00000002489.16	Tiam1	1006.73	1.9921	1.23361e-09	119.051	31.1782	1.93297	0.949931
ENSMUSG00000022982.10	Sod1	5443.87	0.0399343	0.921656	407.773	413.414	-0.0198206	0.0505021
ENSMUSG00000022983.16	Scaf4	1164.12	-0.771052	0.0235956	63.5953	113.13	-0.830995	0.844917
ENSMUSG00000053414.8	Hunk	1507.98	0.233133	0.530475	120.373	106.816	0.172388	0.294776
ENSMUSG00000022978.11	Mis18a	555.117	-0.176367	0.645267	38.5181	45.2852	-0.233504	0.322339
ENSMUSG00000039929.14	Urb1	1090.59	-0.846701	0.00801021	57.6285	107.993	-0.906084	0.861787
ENSMUSG00000022972.10	Cfap298	437.324	-0.602432	0.0541175	25.6255	40.6015	-0.663953	0.676216
ENSMUSG00000022973.18	Synj1	325.178	1.19729	0.000191311	33.5054	15.1883	1.14143	0.780543
ENSMUSG00000022974.12	Paxbp1	1270.52	0.0526347	0.926997	95.183	95.8152	-0.00954964	0.0299834
ENSMUSG00000022971.18	Ifnar2	127.055	2.19759	2.54767e-07	15.451	3.50178	2.14154	0.739217
ENSMUSG00000022969.13	Il10rb	34.9677	3.08511	2.24751e-05	4.63834	0.56416	3.03943	0.528827
ENSMUSG00000022967.13	Ifnar1	1308.79	1.10335	1.87422e-05	131.903	64.0091	1.04313	0.893324
ENSMUSG00000022965.8	Ifngr2	240.205	2.40566	1.99123e-12	29.9029	5.86025	2.35125	0.854237
ENSMUSG00000022964.14	Tmem50b	133.223	0.0245036	0.96848	9.94584	10.1415	-0.0281118	0.0346073
ENSMUSG00000039763.10	Dnajc28	62.8102	-0.314828	0.611268	4.12617	5.36561	-0.378939	0.215953
ENSMUSG00000022962.15	Gart	4986.96	-0.61238	0.0381351	291.246	464.497	-0.673432	0.832924
ENSMUSG00000022961.18	Son	9238.21	-0.0599189	0.884306	666.175	725.375	-0.122825	0.22921
ENSMUSG00000022960.13	Donson	393.098	-0.432692	0.195939	24.7053	34.7392	-0.491741	0.545481
ENSMUSG00000058240.14	Cryzl1	505.549	-0.003591	0.993863	37.278	38.9154	-0.0620146	0.0931291
ENSMUSG00000022957.20	Itsn1	1457.63	0.215885	0.554727	115.654	103.91	0.154476	0.256701
ENSMUSG00000022956.11	Atp5o	1835.37	-0.0828949	0.823909	131.8	145.285	-0.140527	0.247489
ENSMUSG00000039680.10	Mrps6	263.925	0.913451	0.0150343	25.5459	14.0673	0.860749	0.676288
ENSMUSG00000089774.2	Slc5a3	247.625	2.45971	1.10097e-07	30.7527	5.8497	2.39428	0.858536
ENSMUSG00000051989.11	Smim11	190.814	-0.134392	0.789641	13.4731	15.3658	-0.189636	0.19016
ENSMUSG00000039639.7	Kcne1	21.202	6.31096	0.000470878	3.11573	0.288391	3.43347	0.460516
ENSMUSG00000022951.16	Rcan1	391.086	0.822943	0.0062423	36.8949	21.7429	0.762877	0.705621
ENSMUSG00000022949.9	Clic6	241.247	3.33969	2.73638e-20	32.4477	3.34821	3.27665	0.88675
ENSMUSG00000022952.17	Runx1	610.412	6.36207	6.0148e-53	89.0833	1.11498	6.32007	0.969655
ENSMUSG00000022948.16	Setd4	158.006	-0.742518	0.0797302	8.76122	15.2211	-0.796869	0.559136
ENSMUSG00000051483.9	Cbr1	411.63	-1.10995	0.00077409	19.2759	43.336	-1.16877	0.8214
ENSMUSG00000022947.8	Cbr3	318.647	-5.60091	1.58648e-42	0.943696	48.0791	-5.67094	0.934145
ENSMUSG00000022946.10	Dop1b	133.34	0.225856	0.730459	10.6655	9.47323	0.17103	0.15017
ENSMUSG00000039456.10	Morc3	1512.33	-1.15971	0.00408424	68.7041	160.515	-1.22424	0.921826
ENSMUSG00000022945.12	Chaf1b	1449.99	-0.949986	0.000902728	73.1228	147.161	-1.00901	0.892782
ENSMUSG00000040820.16	Hlcs	214.395	-0.401493	0.323819	13.6184	18.8041	-0.465494	0.432664
ENSMUSG00000022941.8	Ripply3	13.2439	2.66118	0.0315577	1.68996	0.273183	2.62904	0.331804
ENSMUSG00000022940.17	Pigp	319.758	0.350353	0.431238	26.4656	21.5884	0.293863	0.333321
ENSMUSG00000040785.19	Ttc3	5061.63	0.287385	0.611475	407.895	350.336	0.219458	0.396828
ENSMUSG00000022898.13	Vps26c	835.801	0.045137	0.911599	62.7233	63.3009	-0.0132255	0.0298028
ENSMUSG00000022897.15	Dyrk1a	1166.56	0.194979	0.599962	92.0404	83.6303	0.138241	0.232787
ENSMUSG00000040732.20	Erg	259.22	6.93361	2.94683e-29	37.9961	0.320471	6.88951	0.914854
ENSMUSG00000022895.16	Ets2	707.362	1.68896	2.26469e-08	79.8276	25.8049	1.62924	0.917925
ENSMUSG00000022913.16	Psmg1	961.836	-0.209219	0.557465	65.9916	79.3683	-0.266281	0.414638
ENSMUSG00000022914.17	Brwd1	1499.67	-0.129445	0.778054	105.347	120.482	-0.193664	0.324796
ENSMUSG00000040681.16	Hmgn1	9155.79	-0.164055	0.655338	637.498	743.777	-0.222449	0.400802
ENSMUSG00000023147.17	Get1	776.348	-0.0784356	0.862642	55.8532	61.2821	-0.133824	0.202478
ENSMUSG00000040666.19	Sh3bgr	26.9686	0.0728826	0.942077	2.04135	2.02185	0.0138461	0.0135467
ENSMUSG00000050272.10	Dscam	22.6016	0.335229	0.727027	1.85895	1.53892	0.272574	0.0934181
ENSMUSG00000040605.7	Bace2	24.4498	5.51507	3.70246e-05	3.54398	0.326781	3.43897	0.484792
ENSMUSG00000000385.8	Tmprss2	35.1067	-0.473458	0.612006	2.20212	3.12957	-0.507071	0.207716
ENSMUSG00000005251.15	Ripk4	282.831	-2.36357	7.02117e-14	6.76311	36.4583	-2.43049	0.880861
ENSMUSG00000014039.18	Prdm15	438.979	0.393689	0.253288	36.7675	29.2266	0.33115	0.41135
ENSMUSG00000045975.8	C2cd2	254.235	1.47204	9.13935e-06	27.5597	10.3857	1.40796	0.781988
ENSMUSG00000046962.16	Zbtb21	370.084	-0.0912736	0.82726	26.474	29.3874	-0.150619	0.187414
ENSMUSG00000080717.10	B230307C23Rik	78.3976	-0.574831	0.351883	4.6247	7.21282	-0.641205	0.370746
ENSMUSG00000116673.1	A630089N07Rik	36.2811	0.376	0.798323	2.96458	2.4308	0.286395	0.126472
ENSMUSG00000068141.5	Gm10232	85.2091	-0.0718463	0.929795	6.19127	6.69759	-0.113406	0.0834116
ENSMUSG00000023795.16	Pisd-ps2	235.747	-0.416855	0.40013	14.9708	20.7658	-0.472057	0.449751
ENSMUSG00000116995.1	Gm21926	463.488	-0.43595	0.206149	29.1279	40.9772	-0.49242	0.570009
ENSMUSG00000046201.9	Scaf8	1714.87	-0.176839	0.588716	118.916	140.018	-0.23567	0.405209
ENSMUSG00000116858.1	Gm49797	105.966	0.498494	0.32281	9.19629	6.74488	0.44726	0.319305
ENSMUSG00000116838.1	Gm6475	32.8162	-0.88357	0.382545	1.66974	3.28149	-0.97473	0.326277
ENSMUSG00000023800.15	Tiam2	139.351	2.8109	1.87694e-12	17.9652	2.68058	2.74459	0.790116
ENSMUSG00000036983.7	Tfb1m	229.253	-0.695939	0.0545428	12.9342	21.7941	-0.752753	0.611806
ENSMUSG00000069729.14	Arid1b	742.964	0.389679	0.283927	62.2278	49.5673	0.328171	0.466693
ENSMUSG00000004945.15	Tmem242	801.752	0.181249	0.618676	62.9289	57.8684	0.120948	0.190087
ENSMUSG00000034265.8	Zdhhc14	29.5978	3.90498	5.735e-06	4.1062	0.286528	3.84105	0.518207
ENSMUSG00000002365.10	Snx9	615.79	1.44176	4.69824e-07	66.5587	25.5106	1.38353	0.886388
ENSMUSG00000023805.17	Synj2	89.5949	2.25066	3.63668e-07	10.9464	2.39405	2.19293	0.675854
ENSMUSG00000015659.12	Serac1	216.115	-0.467907	0.21408	13.3775	19.3044	-0.529123	0.476447
ENSMUSG00000034345.14	Gtf2h5	814.356	-0.509744	0.0897428	49.6502	73.6487	-0.568861	0.702623
ENSMUSG00000034377.10	Tulp4	712.935	0.223502	0.532296	56.61	50.6623	0.160144	0.245828
ENSMUSG00000051639.3	Fbl-ps2	127.086	0.281024	0.614842	10.3442	8.82455	0.229233	0.191858
ENSMUSG00000038141.11	Tmem181a	308.481	-0.00304373	0.995133	22.8133	23.7409	-0.0574993	0.0787515
ENSMUSG00000092074.2	Dynlt1a	148.367	0.00194263	0.997293	10.9429	11.4239	-0.0620634	0.0622065
ENSMUSG00000096255.2	Dynlt1b	143.206	-0.839991	0.0348387	7.58647	14.1262	-0.896877	0.574995
ENSMUSG00000096780.7	Tmem181b-ps	117.389	0.543695	0.227649	10.277	7.35797	0.482041	0.350336
ENSMUSG00000000579.14	Dynlt1c	48.1659	-0.308657	0.65569	3.16908	4.10878	-0.374645	0.186583
ENSMUSG00000095677.2	Dynlt1f	300.511	-0.104574	0.80581	21.3621	23.9639	-0.165813	0.200889
ENSMUSG00000052397.8	Ezr	2351.23	-1.50145	3.38914e-08	90.4811	267.702	-1.56494	0.95647
ENSMUSG00000023806.10	Rsph3b	26.5074	1.77098	0.0228644	3.01677	0.923022	1.70857	0.392529
ENSMUSG00000052031.8	Tagap1	76.0208	-0.628271	0.274519	4.42915	7.10703	-0.682217	0.382812
ENSMUSG00000023809.10	Rps6ka2	644.289	-0.327586	0.435364	42.2395	55.2761	-0.388062	0.51911
ENSMUSG00000071984.11	Fndc1	28.962	4.3801	1.76972e-05	4.11138	0.205299	4.32383	0.523517
ENSMUSG00000033450.8	Tagap	88.9277	-0.194812	0.777882	6.16776	7.2779	-0.238774	0.169858
ENSMUSG00000073471.3	Rsph3a	28.3922	1.30962	0.0725725	2.98504	1.25684	1.24795	0.349505
ENSMUSG00000069135.11	Fgfr1op	1159.42	-0.752798	0.0375673	63.666	111.796	-0.812278	0.839715
ENSMUSG00000023861.17	Mpc1	48.773	1.45457	0.0183383	5.26895	1.99961	1.3978	0.466549
ENSMUSG00000073468.12	Sft2d1	235.516	0.0259375	0.959995	17.5422	17.9424	-0.0325453	0.0440358
ENSMUSG00000062327.10	T	130.748	5.21994	2.95996e-20	18.846	0.521321	5.17594	0.822737
ENSMUSG00000023868.17	Pde10a	127.174	4.2573	1.62207e-19	17.8181	0.974757	4.19216	0.808468
ENSMUSG00000023873.13	1700010I14Rik	27.6422	-0.492539	0.587348	1.71346	2.47973	-0.533269	0.188787
ENSMUSG00000062078.15	Qk	2426.32	0.0432752	0.961576	179.702	183.681	-0.031599	0.0673723
ENSMUSG00000023827.8	Agpat4	359.464	0.717845	0.0684872	33.0905	20.9444	0.659851	0.643487
ENSMUSG00000014426.9	Map3k4	1099.17	-0.0164912	0.976098	80.7678	85.2424	-0.0777925	0.139441
ENSMUSG00000097350.2	4732491K20Rik	19.4955	1.07442	0.250183	1.95603	0.961412	1.0247	0.250704
ENSMUSG00000023830.14	Igf2r	3146.26	1.70433	1.38739e-08	355.831	113.884	1.64363	0.962864
ENSMUSG00000078247.5	Airn	36.6098	8.5648	4.11008e-07	5.37589	0.5	3.4265	0.566686
ENSMUSG00000068037.11	Mas1	25.8132	6.60316	0.000124608	3.77314	0.288391	3.70967	0.499783
ENSMUSG00000073460.5	Pnldc1	87.6645	-2.18448	1.88418e-05	2.37276	11.0384	-2.21789	0.6786
ENSMUSG00000057388.9	Mrpl18	1493.61	-0.767154	0.00717064	81.7653	144.715	-0.82365	0.855357
ENSMUSG00000068039.13	Tcp1	14027.5	-0.0332508	0.942086	1023.02	1090.37	-0.0919749	0.178419
ENSMUSG00000023832.14	Acat2	3732.89	1.13173	7.55173e-06	378.903	179.977	1.07401	0.923741
ENSMUSG00000060475.13	Wtap	1616.94	-0.0375453	0.946168	117.475	125.811	-0.0988981	0.181526
ENSMUSG00000006818.5	Sod2	837.789	0.282876	0.393894	67.9774	58.1479	0.22533	0.3503
ENSMUSG00000038347.15	Tcte2	32.7619	-2.06458	0.00220365	0.942052	4.06594	-2.10971	0.469439
ENSMUSG00000068036.16	Afdn	3292.29	-0.176889	0.591887	228.066	269.035	-0.238341	0.422296
ENSMUSG00000048826.7	Dact2	124.014	0.195985	0.767	9.77002	8.92686	0.130208	0.110433
ENSMUSG00000023886.10	Smoc2	18.4905	1.54546	0.0929657	2.0397	0.722171	1.49794	0.307528
ENSMUSG00000023885.9	Thbs2	77.8466	-2.73379	2.23841e-08	1.48077	10.4358	-2.81712	0.690593
ENSMUSG00000050088.9	1600012H06Rik	326.758	0.495104	0.276946	28.1854	20.8262	0.43655	0.477097
ENSMUSG00000023883.13	Phf10	2002.47	0.554312	0.0438816	175.865	124.796	0.494899	0.699769
ENSMUSG00000116953.1	9030025P20Rik	66.8657	-0.378183	0.531243	4.30528	5.80406	-0.430956	0.249007
ENSMUSG00000036552.19	Ermard	170.716	-0.141329	0.77423	12.0039	13.7629	-0.197289	0.190196
ENSMUSG00000014773.13	Dll1	64.5671	-2.02856	0.000337687	1.90926	7.96497	-2.06066	0.600499
ENSMUSG00000014763.8	Fam120b	381.205	-0.332374	0.351967	24.896	32.6862	-0.39277	0.455458
ENSMUSG00000014769.10	Psmb1	3527.35	-0.0210251	0.96238	259.145	273.302	-0.0767358	0.155733
ENSMUSG00000014767.17	Tbp	909.27	-0.51368	0.135944	55.2061	82.215	-0.574574	0.713605
ENSMUSG00000014771.13	Pdcd2	500.853	-0.494485	0.149054	30.7561	45.0371	-0.550243	0.624088
ENSMUSG00000051977.16	Prdm9	40.01	1.26148	0.0496938	4.16801	1.80765	1.20524	0.403042
ENSMUSG00000116550.1	Gm3507	19.6806	-1.46078	0.251331	0.751193	2.2255	-1.56688	0.328697
ENSMUSG00000023852.14	Chd1	3366.96	-1.19484	0.0169041	149.778	360.387	-1.26672	0.942128
ENSMUSG00000048027.9	Rgmb	72.0289	-0.965665	0.0946172	3.63776	7.31958	-1.00871	0.471136
ENSMUSG00000116864.1	Gm3320	23.3478	-0.364003	0.737858	1.52943	2.0085	-0.39313	0.130518
ENSMUSG00000060149.7	BC002059	159.895	-1.60326	0.0687785	5.74865	18.4489	-1.68224	0.742215
ENSMUSG00000096696.1	Zfp960	134.537	-1.95481	0.292666	3.99853	16.3632	-2.03291	0.743299
ENSMUSG00000095990.1	Zfp97	113.918	-1.76022	0.383493	3.75925	13.4555	-1.83968	0.694278
ENSMUSG00000116802.1	Gm5165	150.824	-1.43305	0.47617	5.92258	16.8206	-1.50593	0.709197
ENSMUSG00000072761.10	Gm6712	60.5155	-1.55495	0.140222	2.22349	6.92581	-1.63915	0.543566
ENSMUSG00000043801.7	Oaz1-ps	59.317	-0.1409	0.860567	4.18823	4.78975	-0.19361	0.114659
ENSMUSG00000116564.1	Riok2	1222.82	-1.12083	0.0294476	56.3981	128.689	-1.19017	0.910519
ENSMUSG00000047786.12	Lix1	21.2883	0.919982	0.309156	2.04463	1.13722	0.846335	0.232823
ENSMUSG00000023845.7	Lnpep	861.611	-0.0238511	0.978516	62.4018	66.7347	-0.0968507	0.164186
ENSMUSG00000080316.11	Spaca6	326.598	3.29849	3.29449e-23	43.7264	4.65234	3.23248	0.917419
ENSMUSG00000007564.15	Ppp2r1a	4246.81	-0.10782	0.795302	302.324	339.407	-0.166919	0.31497
ENSMUSG00000067942.6	Zfp160	327.649	-0.759113	0.376532	17.7414	31.5789	-0.831836	0.702695
ENSMUSG00000062743.9	Zfp677	40.5512	-0.82481	0.547754	2.11302	3.97978	-0.913379	0.346976
ENSMUSG00000023882.15	Zfp54	67.8186	-1.0481	0.307658	3.21232	7.01148	-1.12611	0.485081
ENSMUSG00000023892.8	Zfp51	173.873	-1.1214	0.303173	7.94864	18.2387	-1.19822	0.686186
ENSMUSG00000057409.7	Zfp53	115.537	-0.687117	0.419899	6.45989	10.9384	-0.759814	0.482588
ENSMUSG00000051341.6	Zfp52	82.033	-2.63454	0.000888961	1.6413	10.8482	-2.72455	0.695614
ENSMUSG00000067931.6	Zfp948	213.274	0.926203	0.387945	20.2871	11.275	0.84744	0.630988
ENSMUSG00000035868.9	Zfp983	73.6709	0.714394	0.365007	6.72785	4.2752	0.654154	0.363449
ENSMUSG00000073448.2	Gm10509	34.8955	-0.618611	0.663256	1.98587	3.25035	-0.710828	0.270501
ENSMUSG00000067929.3	Gm10226	22.8452	-0.659681	0.660911	1.29837	2.13818	-0.719678	0.215375
ENSMUSG00000067928.6	Zfp760	480.753	-0.722888	0.679273	26.3587	45.8706	-0.799287	0.749801
ENSMUSG00000061544.13	Zfp229	159.216	-0.287002	0.800923	10.4349	13.4132	-0.362231	0.311321
ENSMUSG00000069743.5	Zfp820	95.7451	-0.457094	0.745721	5.85395	8.47758	-0.534244	0.34759
ENSMUSG00000078546.8	Zfp995	65.9141	-0.732491	0.536828	3.60719	6.30101	-0.804709	0.398526
ENSMUSG00000071267.11	Zfp942	252.765	-0.528044	0.80581	15.0575	22.8144	-0.599468	0.550285
ENSMUSG00000053347.15	Zfp943	76.4756	-0.176702	0.891909	5.22333	6.22143	-0.252275	0.163572
ENSMUSG00000099397.1	Gm7809	160.303	1.25746	0.00098344	16.7259	7.26175	1.20369	0.670544
ENSMUSG00000117234.1	Gm7818	13.6065	-4.33933	0.0111802	0.33532	1.98907	-2.56848	0.35803
ENSMUSG00000063383.5	Zfp947	20.0203	-0.881201	0.554684	1.03066	1.98462	-0.945292	0.242071
ENSMUSG00000096433.2	Zfp994	51.1254	-0.37167	0.837117	3.2424	4.40323	-0.441501	0.224478
ENSMUSG00000117284.1	Gm7072	131.125	-0.00684335	0.997956	9.49779	10.0427	-0.0804841	0.0744888
ENSMUSG00000033972.9	Zfp944	219.663	-1.08227	0.264335	10.2812	22.8311	-1.15099	0.719493
ENSMUSG00000044501.17	Zfp758	61.7039	-0.216811	0.880247	4.1593	5.07531	-0.287156	0.16834
ENSMUSG00000071266.13	Zfp946	278.207	-2.169	0.162862	7.36315	34.8189	-2.24147	0.869301
ENSMUSG00000117055.1	Gm9805	39.9059	-3.43366	0.00084343	0.493589	5.58774	-3.50088	0.574778
ENSMUSG00000117183.1	Gm20008	195.607	-0.0763303	0.973766	13.8529	15.35	-0.148053	0.149772
ENSMUSG00000117333.1	Gm16386	17.9948	-0.349675	0.881423	1.14771	1.54008	-0.424247	0.114876
ENSMUSG00000059142.16	Zfp945	371.989	-0.258529	0.921656	24.5463	30.9882	-0.336212	0.399032
ENSMUSG00000002617.14	Zfp40	62.8204	-0.336953	0.790095	4.04554	5.37074	-0.408788	0.230222
ENSMUSG00000071256.4	Zfp213	72.0742	0.76623	0.141658	6.71141	4.10878	0.707907	0.381259
ENSMUSG00000062012.14	Zfp13	183.503	-0.226718	0.638949	12.4638	15.2567	-0.291694	0.274402
ENSMUSG00000023902.18	Zscan10	1124.69	-2.88315	1.14047e-18	19.843	152.72	-2.94418	0.979192
ENSMUSG00000023903.8	Mmp25	325.44	-6.29004	4.80918e-35	0.592307	49.5605	-6.3867	0.937143
ENSMUSG00000043782.9	Bicdl2	20.1168	-7.86931	8.09001e-06	0.5	3.10008	-2.6323	0.441334
ENSMUSG00000041319.14	Thoc6	647.057	-0.332978	0.428471	42.3366	55.6055	-0.393321	0.521241
ENSMUSG00000023904.10	Hcfc1r1	161.08	-0.232955	0.671547	11.0019	13.3762	-0.281919	0.252366
ENSMUSG00000023905.15	Tnfrsf12a	53.7274	-2.36855	0.000135148	1.28169	6.95066	-2.43911	0.589661
ENSMUSG00000023906.3	Cldn6	1109.72	-5.78147	3.13871e-53	2.99022	167.788	-5.81025	0.987754
ENSMUSG00000023908.8	Pkmyt1	258.841	0.194813	0.73832	20.4793	18.6082	0.138228	0.158045
ENSMUSG00000023909.4	Paqr4	34.3174	-0.470719	0.566839	2.12502	3.07503	-0.533123	0.212304
ENSMUSG00000040097.16	Flywch1	1052.3	-0.326539	0.421462	68.9441	90.2665	-0.388763	0.567697
ENSMUSG00000023911.12	Flywch2	48.6945	-3.79483	1.95771e-08	0.491945	6.9963	-3.83002	0.627556
ENSMUSG00000039218.17	Srrm2	16308.6	-0.238826	0.530475	1104.96	1360.66	-0.300312	0.51752
ENSMUSG00000092981.1	Mir5125	40.7258	0.191773	0.809594	3.19752	2.93317	0.124493	0.0628929
ENSMUSG00000055839.6	Elob	1228.81	-0.57217	0.171678	73.1738	113.278	-0.630465	0.771657
ENSMUSG00000024114.15	Prss41	58.9957	-1.8816	0.000235988	1.87071	7.13488	-1.93131	0.569829
ENSMUSG00000016946.6	Kctd5	1221.47	-0.159088	0.661255	85.3629	99.1855	-0.216521	0.359873
ENSMUSG00000024122.16	Pdpk1	1072.4	0.131002	0.711588	82.6908	78.7575	0.07031	0.123401
ENSMUSG00000036820.12	Amdhd2	138.393	0.509777	0.317464	12.0055	8.81005	0.446475	0.354671
ENSMUSG00000024121.13	Atp6v0c	203.775	0.0578935	0.926947	15.3857	15.3913	-0.000528013	0.0100426
ENSMUSG00000036473.16	Tbc1d24	324.219	1.351	1.05802e-05	34.4103	14.0616	1.29107	0.804638
ENSMUSG00000117406.1	Ntn3	88.7436	2.11538	4.01392e-06	10.6738	2.56096	2.05931	0.662272
ENSMUSG00000024118.14	Tedc2	573.076	0.481439	0.161583	49.4232	36.7877	0.425964	0.543097
ENSMUSG00000072082.7	Ccnf	2168.58	-0.20561	0.606681	148.861	179.002	-0.26601	0.456759
ENSMUSG00000024130.16	Abca3	93.5752	0.786806	0.166393	8.76287	5.29937	0.725581	0.43093
ENSMUSG00000073437.10	D330041H03Rik	100.358	1.24457	0.00462803	10.4495	4.57836	1.19054	0.573839
ENSMUSG00000034681.17	Rnps1	1361.43	-0.00731056	0.987788	100.439	105.1	-0.0654452	0.126544
ENSMUSG00000024132.6	Eci1	312.483	-0.276744	0.486529	20.8838	26.3629	-0.336128	0.376888
ENSMUSG00000024136.14	Dnase1l2	26.3985	2.64707	0.00302893	3.37498	0.550815	2.61524	0.456362
ENSMUSG00000024137.9	E4f1	303.085	0.460645	0.302276	25.9875	19.6581	0.402696	0.432555
ENSMUSG00000043445.7	Pgp	628.257	0.580197	0.135572	55.7501	38.796	0.523065	0.633444
ENSMUSG00000024142.15	Mlst8	407.152	0.0168646	0.969702	30.2371	31.1566	-0.0432218	0.0626761
ENSMUSG00000033597.9	Caskin1	32.8849	-1.15371	0.147226	1.50592	3.50342	-1.21812	0.374359
ENSMUSG00000052752.15	Traf7	2203.35	-0.0281193	0.948027	161.194	171.385	-0.0884458	0.169713
ENSMUSG00000079657.10	Rab26	51.9573	-0.32763	0.646446	3.41682	4.45149	-0.381634	0.19724
ENSMUSG00000093565.1	Rab26os	165.546	-0.500142	0.227824	10.1449	14.909	-0.555431	0.452605
ENSMUSG00000032855.6	Pkd1	566.724	1.26941	0.000392047	59.1979	25.6295	1.20774	0.860957
ENSMUSG00000002496.10	Tsc2	1151.9	0.0313109	0.953691	86.1479	87.8341	-0.0279647	0.061195
ENSMUSG00000041429.3	Nthl1	155.892	0.435212	0.310172	13.232	10.2099	0.374058	0.317318
ENSMUSG00000002504.15	Slc9a3r2	86.864	0.250904	0.711588	6.96737	6.12502	0.185901	0.134347
ENSMUSG00000041130.10	Zfp598	959.958	-0.0230721	0.965085	70.4122	74.5887	-0.0831301	0.138393
ENSMUSG00000007021.5	Syngr3	40.7051	-3.21624	8.93787e-07	0.590663	5.64605	-3.25684	0.573297
ENSMUSG00000040888.10	Gfer	533.035	-0.827545	0.00606424	28.4084	52.4878	-0.885662	0.792392
ENSMUSG00000040688.16	Tbl3	1534.57	-0.226483	0.540942	104.412	127.499	-0.288201	0.470667
ENSMUSG00000044533.15	Rps2	17931	0.316147	0.335248	1469.46	1230.49	0.256056	0.463081
ENSMUSG00000040048.14	Ndufb10	629.278	0.250728	0.529816	50.5523	44.2768	0.191226	0.277184
ENSMUSG00000075705.12	Msrb1	249.938	-0.0397156	0.9485	18.284	19.5118	-0.0937642	0.107868
ENSMUSG00000024158.17	Hagh	213.225	-0.430797	0.372797	13.4346	18.8725	-0.490333	0.447475
ENSMUSG00000045316.5	Fahd1	110.238	0.596623	0.342437	9.76813	6.73269	0.536899	0.370204
ENSMUSG00000039183.6	Nubp2	582.667	-1.07815	0.000141615	27.6485	60.8945	-1.13911	0.854599
ENSMUSG00000024160.16	Spsb3	207.863	-0.595055	0.193939	12.2196	19.292	-0.6588	0.548696
ENSMUSG00000073436.11	Eme2	149.375	1.27744	0.000893571	15.6113	6.72592	1.21479	0.659165
ENSMUSG00000024163.17	Mapk8ip3	1114.69	1.291	0.00025226	117.017	49.8737	1.23037	0.909616
ENSMUSG00000038880.13	Mrps34	360.837	-0.361459	0.384885	23.3553	31.2667	-0.420879	0.474388
ENSMUSG00000024165.9	Jpt2	3950.47	-0.472264	0.0800072	244.218	353.239	-0.532475	0.747345
ENSMUSG00000038002.9	Cramp1l	861.54	-0.206042	0.570155	59.1612	71.051	-0.264204	0.395781
ENSMUSG00000024169.16	Ift140	427.842	1.0104	0.00119534	42.2158	21.8702	0.948813	0.778195
ENSMUSG00000024168.8	Tmem204	12.4848	7.00843	0.000191533	1.84391	0.5	1.88277	0.315223
ENSMUSG00000024170.15	Telo2	506.23	-0.00304445	0.995351	37.3316	39.0741	-0.0658167	0.103714
ENSMUSG00000036636.10	Clcn7	580.774	-0.194201	0.635964	40.024	47.7535	-0.254742	0.349361
ENSMUSG00000067722.4	BC003965	472.991	-0.254673	0.530324	31.8972	39.5458	-0.310094	0.398382
ENSMUSG00000015127.14	Unkl	104.811	0.699678	0.320421	9.58269	6.1784	0.633199	0.411278
ENSMUSG00000035521.13	Gnptg	160.019	-0.407657	0.366712	10.1952	14.0305	-0.460675	0.383932
ENSMUSG00000015126.9	Tsr3	380.346	-0.214318	0.574364	26.0324	31.4282	-0.271751	0.329492
ENSMUSG00000015120.15	Ube2i	3473.48	0.00555404	0.98901	257.075	266.859	-0.0538885	0.102305
ENSMUSG00000024112.16	Cacna1h	120.492	1.04331	0.0398904	12.009	6.07328	0.983574	0.561159
ENSMUSG00000024176.10	Sox8	13.2506	2.19118	0.0417616	1.60464	0.367758	2.12542	0.303555
ENSMUSG00000091475.4	Cerox1	28.3225	2.98115	0.000199646	3.72473	0.491827	2.92091	0.483202
ENSMUSG00000002279.19	Lmf1	181.949	0.89668	0.0574755	17.4804	9.81594	0.832537	0.595188
ENSMUSG00000019214.14	Chtf18	520.87	-0.361649	0.377392	33.5747	45.1647	-0.427824	0.531862
ENSMUSG00000041199.3	Rpusd1	118.903	-0.0762351	0.906232	8.55532	9.40815	-0.137089	0.11531
ENSMUSG00000002280.11	Ciao3	250.7	0.0788051	0.876448	19.0483	18.7791	0.0205398	0.0311394
ENSMUSG00000061046.9	Haghl	153.818	0.254705	0.650121	12.3788	10.8157	0.194734	0.175746
ENSMUSG00000057411.9	Fam173a	82.0935	-0.231424	0.717743	5.58532	6.83384	-0.291056	0.195181
ENSMUSG00000002274.13	Metrn	164.578	-0.417655	0.415482	10.4681	14.4767	-0.467731	0.393794
ENSMUSG00000025738.8	Fbxl16	47.854	-1.46186	0.00929679	1.88575	5.404	-1.51889	0.484214
ENSMUSG00000025737.5	Wdr24	393.923	-0.15834	0.731652	27.4694	32.0334	-0.221747	0.278665
ENSMUSG00000025736.15	Jmjd8	295.195	0.77112	0.0223873	27.4998	16.7984	0.711094	0.635323
ENSMUSG00000039615.9	Stub1	1189.2	0.301095	0.396399	96.9408	82.0964	0.239784	0.387472
ENSMUSG00000025733.17	Rhot2	425.48	-0.0621238	0.892804	30.7205	33.4878	-0.12443	0.163427
ENSMUSG00000073434.12	Wdr90	587.487	0.404012	0.302235	49.5	38.9674	0.345162	0.463406
ENSMUSG00000025732.6	Mcrip2	75.295	0.703233	0.210029	6.8837	4.42199	0.638486	0.363196
ENSMUSG00000025731.16	Mettl26	174.429	0.121835	0.810048	13.4379	12.8654	0.0628028	0.0662886
ENSMUSG00000025730.14	Rab40c	320.343	0.117881	0.793554	24.6083	23.6751	0.0557726	0.0787515
ENSMUSG00000025728.16	Pigq	817.91	0.306132	0.410004	66.8683	56.3417	0.24712	0.374359
ENSMUSG00000037326.10	Capn15	409.315	0.329104	0.540942	33.7768	27.9796	0.271659	0.337584
ENSMUSG00000037098.18	Rab11fip3	628.561	0.951612	0.00793937	61.3488	33.0109	0.894092	0.810491
ENSMUSG00000036775.13	Decr2	231.632	0.259783	0.54598	18.6584	16.2343	0.200784	0.213857
ENSMUSG00000024177.9	Nme4	644.857	-0.218914	0.537444	43.9523	53.4197	-0.281434	0.394227
ENSMUSG00000049124.4	Gm8186	542.865	-0.682739	0.0278816	30.7288	51.528	-0.745767	0.747887
ENSMUSG00000024180.14	Tmem8	277.671	-4.44213	4.55584e-31	1.80207	40.908	-4.50465	0.918214
ENSMUSG00000024181.9	Mrpl28	823.763	-0.184335	0.695187	57.0818	67.5406	-0.242725	0.364461
ENSMUSG00000024182.16	Axin1	1073.57	-0.117635	0.764017	76.0909	86.0556	-0.177546	0.294018
ENSMUSG00000073433.11	Arhgdig	99.3372	-1.02627	0.0680454	4.85082	10.2738	-1.08267	0.550466
ENSMUSG00000024186.15	Rgs11	127.15	0.261401	0.701109	10.2857	8.91797	0.205856	0.174482
ENSMUSG00000024187.15	Fam234a	281.777	0.577321	0.199052	24.9752	17.4309	0.518845	0.514269
ENSMUSG00000024188.16	Luc7l	2681.08	0.0682403	0.866133	202.696	201.238	0.0104156	0.0328011
ENSMUSG00000089764.2	Gm16580	116.271	0.0472835	0.95121	8.80166	8.78007	0.00354364	0.0109819
ENSMUSG00000024190.7	Dusp1	217.035	-0.847589	0.0219838	11.4786	21.4758	-0.903771	0.656239
ENSMUSG00000001576.15	Ergic1	1274.7	0.502532	0.16176	110.566	81.2724	0.444067	0.634961
ENSMUSG00000015575.15	Atp6v0e	864.149	-0.524823	0.117167	52.4181	78.3771	-0.580367	0.71476
ENSMUSG00000048249.14	Crebrf	283.396	-0.482136	0.572189	17.2126	25.3956	-0.561116	0.548118
ENSMUSG00000024191.15	Bnip1	291.991	0.23703	0.589194	23.3771	20.6385	0.179762	0.211184
ENSMUSG00000024301.10	Kifc5b	366.941	-0.228851	0.631913	24.9648	30.53	-0.290331	0.347193
ENSMUSG00000024193.8	Phf1	116.507	1.30608	0.0107165	12.2768	5.17975	1.24497	0.615093
ENSMUSG00000024194.16	Cuta	424.732	-0.513349	0.271968	25.9779	38.4667	-0.566324	0.619247
ENSMUSG00000067629.13	Syngap1	629.416	-0.740601	0.0440446	34.8808	60.6785	-0.79875	0.784047
ENSMUSG00000057789.14	Bak1	786.361	0.266721	0.50072	63.3315	55.0247	0.202845	0.30695
ENSMUSG00000042644.9	Itpr3	386.708	1.18796	0.00073596	39.6505	18.196	1.12372	0.800881
ENSMUSG00000024208.16	Uqcc2	407.351	0.42462	0.238123	34.4721	26.7958	0.363423	0.434578
ENSMUSG00000044857.8	Lemd2	280.548	1.09317	0.00254104	28.2277	13.8035	1.03208	0.734882
ENSMUSG00000063239.17	Grm4	17.1723	-1.70029	0.104044	0.604061	2.02349	-1.74408	0.324651
ENSMUSG00000046711.16	Hmga1	2890.87	-0.501764	0.169549	176.711	261.218	-0.563866	0.767033
ENSMUSG00000062753.14	AI413582	34.0621	1.26704	0.0969182	3.58088	1.53002	1.22676	0.378766
ENSMUSG00000024213.14	Nudt3	449.423	0.389794	0.289659	37.7338	29.9232	0.334592	0.415432
ENSMUSG00000052146.16	Rps10	195.429	-0.0625953	0.926282	14.2131	15.3524	-0.11125	0.116321
ENSMUSG00000040276.15	Pacsin1	76.0414	-1.89142	0.00020926	2.36758	9.24569	-1.96537	0.62705
ENSMUSG00000056692.13	Ilrun	1766.16	0.447367	0.169154	150.432	115.144	0.385674	0.598295
ENSMUSG00000024217.10	Snrpc	820.405	0.00529414	0.991495	60.6833	63.1109	-0.056589	0.102124
ENSMUSG00000039512.12	Uhrf1bp1	709.92	0.768765	0.0295834	66.1606	40.4695	0.709135	0.760277
ENSMUSG00000024218.13	Taf11	668.84	-0.158804	0.673556	46.7491	54.2755	-0.215364	0.320497
ENSMUSG00000024219.16	Anks1	348.645	0.199417	0.712271	27.5383	25.042	0.137092	0.173362
ENSMUSG00000038677.14	Scube3	180.166	2.54115	4.19512e-12	22.7345	4.07039	2.48165	0.817896
ENSMUSG00000117171.1	C230013L11Rik	15.2194	1.66401	0.104184	1.705	0.559712	1.60701	0.287696
ENSMUSG00000024220.14	Zfp523	200.414	1.05931	0.0089371	20.0104	10.024	0.997283	0.665378
ENSMUSG00000002257.8	Def6	142.656	0.53647	0.310172	12.4488	8.9903	0.469565	0.371216
ENSMUSG00000002250.16	Ppard	186.328	0.372499	0.52971	15.5866	12.5232	0.315705	0.297702
ENSMUSG00000007570.16	Fance	288.966	0.2624	0.587884	23.2782	20.2623	0.20018	0.23145
ENSMUSG00000037805.15	Rpl10a	8275.13	-0.242257	0.470351	560.569	690.59	-0.300939	0.5151
ENSMUSG00000002249.21	Tead3	132.578	0.732949	0.106114	12.2399	7.67563	0.673229	0.469583
ENSMUSG00000037446.14	Tulp1	42.1244	0.182746	0.812208	3.30799	3.035	0.124261	0.0641572
ENSMUSG00000024222.17	Fkbp5	1201.42	-0.895294	0.00498496	62.1684	120.368	-0.953197	0.874684
ENSMUSG00000004865.16	Srpk1	3581.68	-0.59959	0.0242614	210.328	331.955	-0.658346	0.823604
ENSMUSG00000053436.15	Mapk14	2084.69	0.522979	0.0721941	181.708	131.721	0.464141	0.676432
ENSMUSG00000004864.13	Mapk13	76.2721	-4.8551	6.48109e-14	0.379829	11.3621	-4.90274	0.73387
ENSMUSG00000063952.16	Brpf3	576.521	0.33904	0.389945	47.5788	39.2333	0.278239	0.383534
ENSMUSG00000005936.19	Kctd20	2086.67	0.490637	0.107549	180.334	133.557	0.43321	0.645763
ENSMUSG00000024006.17	Stk38	1668.27	0.0462479	0.909487	125.327	126.27	-0.010822	0.0317896
ENSMUSG00000071172.13	Srsf3	9430.58	-0.723618	0.0778051	523.176	902.286	-0.786288	0.879814
ENSMUSG00000085912.2	Trp53cor1	17.527	0.730824	0.464905	1.61803	1.01315	0.675397	0.172097
ENSMUSG00000023067.14	Cdkn1a	429.488	0.0083875	0.988569	31.9346	32.9542	-0.0453448	0.0729355
ENSMUSG00000024008.16	Cpne5	17.1041	-1.08824	0.265332	0.80314	1.79595	-1.16102	0.256087
ENSMUSG00000024007.15	Ppil1	1686.55	-0.549308	0.0779315	101.139	154.359	-0.609949	0.778593
ENSMUSG00000052712.17	BC004004	403.438	0.0991155	0.834094	30.9171	29.9677	0.0449956	0.0631819
ENSMUSG00000024011.17	Pi16	21.3161	1.40966	0.101552	2.29237	0.897976	1.35209	0.312875
ENSMUSG00000024012.18	Mtch1	2303.24	0.752098	0.0175414	213.241	132.259	0.689115	0.827505
ENSMUSG00000024013.15	Fgd2	52.244	-4.02858	6.24293e-10	0.450107	7.58106	-4.07406	0.646449
ENSMUSG00000024014.8	Pim1	192.398	2.12908	4.60724e-10	23.1477	5.50583	2.07184	0.803193
ENSMUSG00000042203.8	Tbc1d22b	350.866	-0.566735	0.163903	20.919	32.2815	-0.62589	0.623582
ENSMUSG00000090083.11	Rnf8	133.069	-0.0751509	0.891736	9.58269	10.5037	-0.132393	0.114732
ENSMUSG00000098374.1	Gm28043	25.5855	0.681823	0.465922	2.31235	1.52277	0.602662	0.200925
ENSMUSG00000024019.18	Cmtr1	118.133	0.448039	0.347664	10.0645	7.70068	0.386222	0.29409
ENSMUSG00000024018.18	Ccdc167	159.262	1.15281	0.00213139	16.217	7.615	1.09059	0.645799
ENSMUSG00000043557.16	Mdga1	36.9393	1.86955	0.00384101	4.29024	1.2229	1.81076	0.46402
ENSMUSG00000044477.12	Zfand3	729.21	1.08462	0.000200173	73.1403	36.0059	1.02244	0.852937
ENSMUSG00000062202.14	Btbd9	300.393	0.202286	0.64254	23.7214	21.5292	0.139899	0.166643
ENSMUSG00000117962.1	Gm6402	25.5444	-0.259938	0.814216	1.71675	2.15201	-0.326002	0.119356
ENSMUSG00000117725.1	Gm50240	64.1861	1.06797	0.0393665	6.40844	3.18856	1.00707	0.44668
ENSMUSG00000024026.13	Glo1	2937.1	-0.915961	0.000505951	150.464	295.41	-0.973299	0.905751
ENSMUSG00000099474.1	1700097N02Rik	11.2827	-7.03628	0.000233535	0.5	1.73532	-1.7952	0.302037
ENSMUSG00000033826.10	Dnah8	156.86	-4.04646	1.34654e-18	1.34868	22.7743	-4.07779	0.846543
ENSMUSG00000024027.8	Glp1r	19.7566	-1.75703	0.0678149	0.674338	2.34841	-1.80014	0.354382
ENSMUSG00000117786.1	Gm10503	112.96	-0.197631	0.712177	7.74865	9.28805	-0.26143	0.203309
ENSMUSG00000024030.7	Abcg1	399.073	-2.20415	1.12296e-12	10.4911	50.5315	-2.26801	0.909327
ENSMUSG00000042345.15	Ubash3a	54.7181	-1.16572	0.0371522	2.49145	5.8324	-1.2271	0.46626
ENSMUSG00000117899.1	Gm50218	15.4022	-1.36771	0.184786	0.645899	1.70138	-1.39732	0.270139
ENSMUSG00000024033.10	Rsph1	70.5774	-4.23843	2.97261e-12	0.547181	10.2984	-4.23426	0.709667
ENSMUSG00000024036.16	Slc37a1	59.6129	-4.46359	4.28551e-10	0.393227	8.78945	-4.48234	0.681381
ENSMUSG00000041119.12	Pde9a	117.341	-3.64126	2.13943e-13	1.30684	16.7338	-3.67861	0.794596
ENSMUSG00000024037.13	Wdr4	723.025	-0.0827729	0.842527	51.8149	57.2986	-0.145133	0.222816
ENSMUSG00000024038.17	Ndufv3	877.841	0.140432	0.745643	67.972	64.3694	0.0785661	0.134347
ENSMUSG00000117818.1	Gm50105	14.875	-2.13066	0.0307102	0.408269	1.86384	-2.19068	0.333394
ENSMUSG00000006705.13	Pknox1	421.959	-0.274384	0.4341	28.1974	35.5548	-0.334482	0.408749
ENSMUSG00000118239.1	Gm50107	41.8214	0.798945	0.232152	3.9372	2.34232	0.749234	0.309335
ENSMUSG00000024039.15	Cbs	209.749	-2.67499	2.06097e-14	4.19481	27.9374	-2.73552	0.858536
ENSMUSG00000061613.13	U2af1	3466.79	-0.35543	0.247564	224.936	299.442	-0.412763	0.639658
ENSMUSG00000024042.7	Sik1	364.184	1.45106	2.49547e-05	39.3612	15.0441	1.38757	0.832129
ENSMUSG00000002076.12	Hsf2bp	85.1752	-5.32015	9.45313e-16	0.309551	12.802	-5.37005	0.758038
ENSMUSG00000058392.13	Rrp1b	1988.77	-0.138397	0.715273	139.887	160.541	-0.198688	0.350986
ENSMUSG00000038146.8	Notch3	2515.57	2.91515	8.25048e-13	329.153	45.4555	2.85623	0.99198
ENSMUSG00000037577.13	Ephx3	36.184	6.07325	1.38788e-06	5.25391	0.335678	3.96824	0.568312
ENSMUSG00000024002.18	Brd4	2226.69	0.403936	0.518754	188.885	147.714	0.354701	0.561412
ENSMUSG00000097217.2	Gm26549	23.9695	1.75663	0.0595422	2.75259	0.832895	1.72458	0.37808
ENSMUSG00000024045.6	Akap8	3980.04	0.200042	0.52999	314.086	284.948	0.140459	0.259483
ENSMUSG00000002625.10	Akap8l	845.293	0.250243	0.474516	67.8484	59.4635	0.19031	0.295463
ENSMUSG00000024050.18	Wiz	686.38	-0.0107356	0.988776	50.7832	53.1339	-0.0652832	0.111878
ENSMUSG00000091586.2	Cyp4f17	83.9142	0.0681704	0.921656	6.32476	6.31977	0.00113812	0.00906726
ENSMUSG00000048440.16	Cyp4f16	145.296	-0.25855	0.589274	9.79188	12.165	-0.313082	0.265588
ENSMUSG00000073424.9	Cyp4f15	23.6583	-0.695599	0.437336	1.32517	2.25219	-0.765153	0.231884
ENSMUSG00000024298.15	Zfp871	2014.3	-0.191175	0.79511	137.557	164.916	-0.261702	0.440792
ENSMUSG00000055202.11	Zfp811	212.232	-0.272371	0.568613	14.1705	17.8462	-0.332727	0.32364
ENSMUSG00000095253.4	Zfp799	688.753	-0.728807	0.0448895	38.1827	66.0252	-0.790099	0.789936
ENSMUSG00000095325.3	Zfp870	267.455	-0.311718	0.47909	17.5821	22.7745	-0.373311	0.386605
ENSMUSG00000024055.15	Cyp4f13	63.9783	0.87028	0.0971034	6.109	3.47954	0.81204	0.395492
ENSMUSG00000024295.9	Cyp4f41-ps	25.9284	-0.0123951	0.991308	1.91254	2.0057	-0.068612	0.0318257
ENSMUSG00000053600.8	Zfp472	263.436	-1.52353	0.00982608	9.9317	30.0159	-1.59561	0.815909
ENSMUSG00000053390.16	Zfp952	234.581	0.220807	0.670359	18.6617	16.6305	0.166244	0.185211
ENSMUSG00000067430.7	Zfp763	267.521	-0.855872	0.213957	13.8969	26.4717	-0.929693	0.700853
ENSMUSG00000067424.13	Zfp563	131.362	-0.313392	0.685943	8.56141	11.1898	-0.386263	0.308034
ENSMUSG00000094441.2	Zfp955a	361.918	-1.13531	0.184811	16.4579	38.1674	-1.21356	0.810093
ENSMUSG00000096910.2	Zfp955b	501.315	-0.706268	0.412386	27.7142	47.7363	-0.78446	0.749693
ENSMUSG00000003929.11	Zfp81	338.939	-0.192126	0.925891	22.9673	27.722	-0.271448	0.317246
ENSMUSG00000055240.17	Zfp101	564.384	-0.437405	0.542056	35.0704	49.8284	-0.506714	0.610613
ENSMUSG00000024299.17	Adamts10	558.076	1.95646	2.04189e-10	65.5746	17.6257	1.89546	0.917094
ENSMUSG00000073423.10	Zfp414	136.938	0.125273	0.851044	10.5649	10.1069	0.0639413	0.0613034
ENSMUSG00000059208.15	Hnrnpm	6241.12	-0.459025	0.245354	386.206	555.896	-0.525444	0.752402
ENSMUSG00000079557.11	Marchf2	252.999	1.40435	7.9477e-05	27.1418	10.6945	1.34365	0.774149
ENSMUSG00000077450.13	Rab11b	893.992	0.205275	0.628179	70.824	63.9911	0.146368	0.235171
ENSMUSG00000090952.2	Gm17251	27.5008	-0.550746	0.623304	1.66998	2.49424	-0.578766	0.204284
ENSMUSG00000002289.16	Angptl4	77.4251	-2.9213	1.975e-08	1.36207	10.5081	-2.94763	0.694856
ENSMUSG00000042099.16	Kank3	193.963	0.699983	0.098126	17.797	11.3677	0.646689	0.528755
ENSMUSG00000067288.13	Rps28	3763.59	-0.440917	0.263119	236.371	334.03	-0.498925	0.723033
ENSMUSG00000041881.13	Ndufa7	1101.89	-0.529431	0.156626	66.7381	100.313	-0.587933	0.742179
ENSMUSG00000002308.16	Cd320	516.034	-0.487946	0.121943	31.7482	46.3567	-0.546104	0.626978
ENSMUSG00000079553.11	Kifc1	964.937	-0.168428	0.711968	67.1087	78.7347	-0.230499	0.362365
ENSMUSG00000092349.1	Smim40	56.1785	-6.35829	8.32131e-10	0.33532	8.54808	-4.67199	0.677083
ENSMUSG00000092564.2	BC051226	19.5154	-2.02243	0.0223143	0.563867	2.4102	-2.09573	0.372986
ENSMUSG00000002307.16	Daxx	773.452	-0.537231	0.161421	46.6654	70.5845	-0.596999	0.715375
ENSMUSG00000024308.15	Tapbp	125.205	1.53672	0.00040055	13.7608	4.95221	1.47442	0.667004
ENSMUSG00000051390.10	Zbtb22	330.77	0.595883	0.137958	29.3399	20.3168	0.530189	0.547287
ENSMUSG00000041354.16	Rgl2	814.247	-0.362794	0.368343	52.6841	70.6007	-0.422313	0.575392
ENSMUSG00000024309.15	Pfdn6	1003.83	-0.281772	0.475279	66.955	84.8899	-0.342401	0.507008
ENSMUSG00000024312.10	Wdr46	937.944	-0.29709	0.46648	62.0346	79.7267	-0.361992	0.524673
ENSMUSG00000067370.4	B3galt4	28.3995	0.00286941	0.997956	2.08647	2.18876	-0.0690455	0.0338848
ENSMUSG00000008668.15	Rps18	15328.5	-0.15183	0.668675	1072.43	1242.81	-0.212724	0.38628
ENSMUSG00000024319.18	Vps52	571.616	0.651006	0.0939469	51.5928	34.2977	0.589057	0.672928
ENSMUSG00000067203.8	H2-K2	45.579	0.85589	0.212228	4.34547	2.50197	0.796446	0.335272
ENSMUSG00000118084.1	AA388235	18.8816	-1.03348	0.280369	0.92701	1.94507	-1.06916	0.257965
ENSMUSG00000061232.16	H2-K1	381.74	-0.236518	0.548259	25.917	31.792	-0.294765	0.35384
ENSMUSG00000024325.8	Ring1	106.24	0.132112	0.818637	8.18371	7.81585	0.0663524	0.0598223
ENSMUSG00000024327.16	Slc39a7	131.691	0.328525	0.561494	10.7922	9.01535	0.259536	0.217181
ENSMUSG00000039656.17	Rxrb	629.668	0.366327	0.294252	52.4044	42.3713	0.306602	0.426306
ENSMUSG00000024330.17	Col11a2	20.3529	2.7573	0.00188728	2.61861	0.401701	2.70461	0.41294
ENSMUSG00000024334.9	H2-Oa	12.8531	2.35525	0.0347719	1.57948	0.324919	2.2813	0.307023
ENSMUSG00000024335.20	Brd2	4600.1	-0.274407	0.422377	307.975	387.812	-0.332544	0.550611
ENSMUSG00000037649.10	H2-DMa	18.3163	-0.689384	0.486891	1.04077	1.73532	-0.73755	0.190485
ENSMUSG00000037321.17	Tap1	46.0122	-2.01524	0.00041006	1.33857	5.68608	-2.08675	0.533704
ENSMUSG00000073421.6	H2-Ab1	53.0559	3.01835	2.28913e-06	7.00945	0.897976	2.96455	0.610939
ENSMUSG00000057246.16	BC051142	19.3091	1.43195	0.120283	2.08318	0.798953	1.38261	0.299689
ENSMUSG00000015468.14	Notch4	63.5268	1.80176	0.00959315	7.34087	2.18595	1.74769	0.563399
ENSMUSG00000034786.17	Gpsm3	59.9348	2.66109	2.48824e-06	7.67368	1.25684	2.61012	0.61997
ENSMUSG00000034673.14	Pbx2	1322.31	1.57956	1.55133e-10	146.342	51.0357	1.51976	0.938805
ENSMUSG00000015452.14	Ager	32.0302	2.70935	0.000552011	4.12806	0.654287	2.65747	0.495195
ENSMUSG00000015478.13	Rnf5	458.175	0.306537	0.388538	37.4136	31.5483	0.246002	0.323243
ENSMUSG00000034254.17	Agpat1	597.83	0.660486	0.120321	54.2493	35.7126	0.603173	0.685391
ENSMUSG00000015474.16	Ppt2	133.381	-0.149936	0.78664	9.35517	10.8052	-0.20789	0.17925
ENSMUSG00000033739.8	Fkbpl	124.745	-0.24308	0.633854	8.45496	10.4063	-0.299589	0.241601
ENSMUSG00000015461.15	Atf6b	434.109	-0.670532	0.0870044	24.7641	41.1004	-0.730903	0.708222
ENSMUSG00000061207.11	Stk19	161.651	-0.143575	0.779129	11.3227	13.0796	-0.208104	0.195036
ENSMUSG00000040482.16	Dxo	187.185	0.129596	0.813598	14.4518	13.7829	0.0683782	0.0757171
ENSMUSG00000040356.16	Skiv2l	762.385	-0.183415	0.654385	52.6851	62.4861	-0.246142	0.368254
ENSMUSG00000024369.16	Nelfe	689.204	-0.0968466	0.857681	49.2422	54.9355	-0.157845	0.243082
ENSMUSG00000049823.9	Zbtb12	583.936	0.533205	0.13788	50.8841	36.7859	0.468064	0.5824
ENSMUSG00000013787.15	Ehmt2	1355.84	0.231032	0.606103	108.046	96.2028	0.167489	0.289647
ENSMUSG00000007034.15	Slc44a4	17.0362	-3.25223	0.00147149	0.239274	2.37791	-3.31296	0.408605
ENSMUSG00000007038.5	Neu1	325.871	-0.151535	0.737986	22.8231	26.4208	-0.211176	0.251282
ENSMUSG00000092203.7	1110038B12Rik	2302.73	-0.265211	0.497559	154.939	193.336	-0.319416	0.523842
ENSMUSG00000073415.4	Gm10501	39.2111	0.900873	0.170205	3.76139	2.10753	0.835714	0.322954
ENSMUSG00000007050.17	Lsm2	850.617	0.185254	0.671379	67.0885	61.2468	0.131433	0.205946
ENSMUSG00000007029.16	Vars	2942.01	0.197104	0.670611	232.405	211.382	0.136793	0.256051
ENSMUSG00000007030.8	Vwa7	70.411	3.79682	3.44939e-11	9.71996	0.722171	3.75054	0.694386
ENSMUSG00000036185.9	Sapcd1	115.71	2.36764	8.29165e-07	14.3853	2.89033	2.31529	0.73322
ENSMUSG00000007035.15	Msh5	56.3178	1.76503	0.00792533	6.46063	1.9762	1.70894	0.535221
ENSMUSG00000007041.9	Clic1	2413.42	1.58838	3.04207e-09	267.88	92.7499	1.53017	0.953435
ENSMUSG00000007039.12	Ddah2	1272.69	2.16378	2.05835e-11	153.514	35.8205	2.09951	0.961889
ENSMUSG00000073414.8	Mpig6b	21.8618	-0.983011	0.267024	1.09601	2.22715	-1.02294	0.27097
ENSMUSG00000007036.15	Abhd16a	264.179	1.4067	0.00090707	28.3718	11.1674	1.34517	0.780579
ENSMUSG00000024387.13	Csnk2b	1243.95	-0.289014	0.562541	83.1263	105.373	-0.342124	0.522975
ENSMUSG00000092417.3	Gpank1	263.241	-0.518755	0.232948	16.0635	23.8415	-0.569686	0.541904
ENSMUSG00000043311.7	D17H6S53E	106.554	0.746434	0.134736	9.8537	6.14116	0.682153	0.435518
ENSMUSG00000024392.17	Bag6	2506.81	0.20207	0.682316	198.387	179.831	0.141677	0.253992
ENSMUSG00000024393.14	Prrc2a	4638.25	-0.171367	0.800035	324.299	379.122	-0.225337	0.41247
ENSMUSG00000042419.8	Nfkbil1	59.1021	0.664705	0.330328	5.32747	3.53736	0.590777	0.307637
ENSMUSG00000024403.16	Atp6v1g2	25.8092	0.264556	0.798323	2.09329	1.80485	0.213897	0.0827614
ENSMUSG00000019432.15	Ddx39b	5522.02	-0.0507772	0.914063	401.163	433.001	-0.110182	0.21104
ENSMUSG00000073411.12	H2-D1	153.909	-2.42945	1.73326e-10	3.54891	20.0064	-2.49502	0.798064
ENSMUSG00000091705.8	H2-Q2	24.4472	-8.15155	2.15787e-06	0.5	3.76162	-2.91135	0.485333
ENSMUSG00000035929.11	H2-Q4	147.29	-2.48395	3.25079e-10	3.29459	19.2592	-2.54738	0.794018
ENSMUSG00000073409.12	H2-Q6	41.2566	-3.15198	1.43836e-06	0.619103	5.71277	-3.20594	0.574633
ENSMUSG00000060550.16	H2-Q7	22.736	-1.73272	0.0813845	0.786454	2.69557	-1.77716	0.378043
ENSMUSG00000067235.14	H2-Q10	18.6607	-2.02837	0.0457638	0.560579	2.29058	-2.03073	0.361679
ENSMUSG00000024406.16	Pou5f1	5789.61	-7.72976	2.09292e-119	4.02417	888.415	-7.7864	0.999278
ENSMUSG00000050410.15	Tcf19	96.8323	0.22361	0.693748	7.7221	6.87504	0.167625	0.129832
ENSMUSG00000040312.14	Cchcr1	196.211	0.0458804	0.940492	14.6791	14.8995	-0.0214967	0.0291525
ENSMUSG00000024409.8	Psors1c2	32.5147	-4.73715	4.23994e-07	0.182394	4.8237	-4.72501	0.556932
ENSMUSG00000038838.15	Vars2	311.289	-0.0772761	0.890097	22.3982	24.6414	-0.137706	0.167546
ENSMUSG00000001524.14	Gtf2h4	544.763	0.0672706	0.876448	41.1802	40.977	0.00713484	0.0242757
ENSMUSG00000003534.17	Ddr1	507.526	-1.49168	9.30892e-05	19.674	57.7507	-1.55355	0.888339
ENSMUSG00000003541.6	Ier3	59.445	1.12347	0.104424	6.04225	2.88753	1.06525	0.447872
ENSMUSG00000059714.13	Flot1	241.2	1.57784	7.73374e-05	26.7354	9.33582	1.5179	0.789069
ENSMUSG00000001525.10	Tubb5	29147	0.0761871	0.845189	2210.23	2185.94	0.0159428	0.0513691
ENSMUSG00000061607.15	Mdc1	2539.78	-0.0303349	0.948495	185.845	197.752	-0.089592	0.171303
ENSMUSG00000059791.14	Nrm	284.865	0.758224	0.0736982	26.5063	16.3143	0.700194	0.624016
ENSMUSG00000034595.17	Ppp1r18	604.336	2.06837	1.7714e-12	72.0968	17.9328	2.00733	0.927281
ENSMUSG00000024422.14	Dhx16	1122.42	-0.427804	0.206058	70.718	99.1947	-0.488185	0.667076
ENSMUSG00000050705.15	2310061I04Rik	212.583	-0.0607804	0.907914	15.4024	16.7038	-0.117029	0.127375
ENSMUSG00000024426.17	Atat1	261.15	1.07144	0.00142307	26.168	12.9628	1.01342	0.716422
ENSMUSG00000024436.16	Mrps18b	687.291	-0.670953	0.0474198	39.2851	64.9583	-0.725533	0.765407
ENSMUSG00000039220.16	Ppp1r10	843.867	-0.249829	0.629551	57.178	70.6601	-0.305437	0.454555
ENSMUSG00000049832.6	Rbx1-ps	25.0697	-0.207696	0.849863	1.74026	2.05579	-0.24039	0.0909978
ENSMUSG00000038762.15	Abcf1	3069.69	-0.130071	0.77202	216.089	247.307	-0.194674	0.343292
ENSMUSG00000038500.15	Prr3	296.238	-0.0395946	0.944982	21.6185	23.1437	-0.0983519	0.123979
ENSMUSG00000024429.9	Gnl1	657.898	0.384508	0.340922	54.9993	44.0041	0.321775	0.444188
ENSMUSG00000092368.1	A930015D03Rik	62.3993	-0.319721	0.678323	4.14146	5.30779	-0.357971	0.20703
ENSMUSG00000053835.17	H2-T24	17.1472	7.46594	3.10599e-05	2.53329	0.5	2.34101	0.393035
ENSMUSG00000067212.8	H2-T23	19.7988	3.27434	0.000690294	2.65716	0.286528	3.21314	0.427751
ENSMUSG00000056116.18	H2-T22	94.7647	0.612793	0.210792	8.48176	5.76287	0.557576	0.364172
ENSMUSG00000073406.10	H2-Bl	21.9281	-3.39124	0.000245685	0.294509	3.06894	-3.38135	0.456289
ENSMUSG00000101932.1	Gm10074	20.1477	-0.800201	0.410004	1.0725	1.97456	-0.880557	0.232859
ENSMUSG00000024446.13	Rpp21	113.066	-0.776031	0.0864415	6.14072	11.0061	-0.841817	0.509862
ENSMUSG00000045409.16	Trim39	594.26	0.0771129	0.856086	45.1395	44.5078	0.0203315	0.0395203
ENSMUSG00000024457.16	Trim26	529.849	0.523679	0.108129	46.153	33.4817	0.463053	0.56329
ENSMUSG00000073400.6	Trim10	12.8528	4.55006	0.00193858	1.81711	0.0812298	4.4835	0.371975
ENSMUSG00000036398.13	Ppp1r11	581.232	-0.0660375	0.87787	41.9229	45.7963	-0.127491	0.187161
ENSMUSG00000036315.13	Znrd1	484.479	-0.498374	0.187008	29.7524	43.6693	-0.553612	0.620764
ENSMUSG00000036214.14	Znrd1as	69.0113	-1.00101	0.132891	3.35969	7.07985	-1.07539	0.478759
ENSMUSG00000036036.15	Zfp57	833.848	1.42426	3.44336e-08	89.7005	34.8249	1.365	0.905896
ENSMUSG00000024462.17	Gabbr1	489.961	0.324328	0.342377	40.2398	33.4962	0.264627	0.34694
ENSMUSG00000092390.1	Gm20541	144.315	-2.73007	0.000398959	2.73213	19.2451	-2.81639	0.80276
ENSMUSG00000106106.3		27008.9	0.65471	0.316968	2413.61	1618.31	0.576697	0.79568
ENSMUSG00000023919.8	Cenpq	383.584	-0.605886	0.465432	22.1717	35.5285	-0.680253	0.664403
ENSMUSG00000023921.9	Mmut	959.793	-0.377642	0.284267	61.5309	83.3967	-0.43868	0.612672
ENSMUSG00000061665.7	Cd2ap	1744.33	-1.23251	0.101492	75.7812	187.994	-1.31078	0.933133
ENSMUSG00000023915.5	Tnfrsf21	311.008	0.405949	0.247805	26.1593	20.5923	0.345217	0.384329
ENSMUSG00000056492.6	Adgrf5	131.295	4.7428	1.48588e-20	18.7136	0.722171	4.6956	0.819955
ENSMUSG00000023912.10	Slc25a27	177.452	-0.754353	0.0397619	9.75498	17.1467	-0.813724	0.586554
ENSMUSG00000023963.10	Cyp39a1	102.06	-1.23427	0.0125468	4.45734	11.0262	-1.30668	0.602413
ENSMUSG00000039601.16	Rcan2	15.6568	-0.793389	0.456424	0.844978	1.52557	-0.852365	0.192436
ENSMUSG00000023960.13	Enpp5	52.1809	-2.59625	3.17353e-05	1.09765	6.87011	-2.64591	0.596164
ENSMUSG00000023961.16	Enpp4	34.1996	-1.06675	0.163519	1.62132	3.55912	-1.13435	0.365147
ENSMUSG00000023959.10	Clic5	23.7967	0.618496	0.505905	2.12667	1.43989	0.56263	0.182646
ENSMUSG00000038954.14	Supt3	216.018	-0.132055	0.778882	15.25	17.3832	-0.188878	0.198541
ENSMUSG00000023932.9	Cdc5l	2038.59	-0.285161	0.379227	135.496	172.236	-0.346136	0.557799
ENSMUSG00000097119.2	B230354K17Rik	560.483	-0.340964	0.515497	36.2809	48.1584	-0.408578	0.522542
ENSMUSG00000023938.8	Aars2	350.899	0.0743669	0.885218	26.5441	26.359	0.0100958	0.0240228
ENSMUSG00000096847.2	Tmem151b	36.4287	-0.842238	0.29299	1.95109	3.5919	-0.880466	0.324471
ENSMUSG00000023947.8	Nfkbie	41.4742	0.424381	0.635673	3.54915	2.71453	0.386775	0.178925
ENSMUSG00000037089.11	Slc35b2	462.076	0.787427	0.0202747	43.2721	26.112	0.728724	0.714508
ENSMUSG00000023944.14	Hsp90ab1	83055.3	0.00302461	0.994795	6148.99	6393.19	-0.0561862	0.124305
ENSMUSG00000023942.15	Slc29a1	884.81	1.85344	9.66408e-09	102.676	29.5353	1.79758	0.938516
ENSMUSG00000036026.15	Tmem63b	854.689	-0.15724	0.761698	59.7806	69.5028	-0.217395	0.337584
ENSMUSG00000023939.7	Mrpl14	180.823	0.831114	0.0361356	17.1208	10.0224	0.772518	0.572827
ENSMUSG00000023951.18	Vegfa	886.983	4.19353	8.82567e-48	124.253	7.08923	4.13151	0.978723
ENSMUSG00000023967.9	Mrps18a	538.632	0.439325	0.198348	45.8388	35.2036	0.380843	0.487971
ENSMUSG00000023966.8	Rsph9	10.7368	2.29605	0.0711412	1.31177	0.277632	2.24027	0.274763
ENSMUSG00000034509.9	Mad2l1bp	213.091	0.419584	0.348513	18.0243	14.0516	0.359206	0.347229
ENSMUSG00000023952.13	Gtpbp2	483.317	0.782888	0.0239791	45.1811	27.3794	0.72263	0.717289
ENSMUSG00000023953.9	Polh	234.951	1.00362	0.00213052	23.1442	12.0337	0.943568	0.680189
ENSMUSG00000067150.6	Xpo5	3392.36	-0.281037	0.340894	226.135	286.496	-0.341336	0.559244
ENSMUSG00000067148.15	Polr1c	1652.19	-0.285307	0.38218	110.098	139.733	-0.343881	0.538509
ENSMUSG00000071074.9	Yipf3	306.774	0.599799	0.159478	27.3646	18.7941	0.542036	0.54288
ENSMUSG00000012296.16	Tjap1	658.39	0.37004	0.409736	54.8726	44.2984	0.308833	0.431616
ENSMUSG00000032842.13	Abcc10	141.525	1.3326	0.00115036	14.9924	6.1957	1.2749	0.659671
ENSMUSG00000015597.17	Zfp318	951.033	0.467855	0.11869	81.4326	61.4615	0.405925	0.579004
ENSMUSG00000015599.9	Ttbk1	117.217	-6.39685	5.98318e-17	0.197436	17.8727	-6.50023	0.816812
ENSMUSG00000040658.7	Dnph1	417.412	-0.712097	0.0238044	23.3449	39.9239	-0.774143	0.721155
ENSMUSG00000040327.16	Cul9	18.2984	-0.72836	0.472333	1.01397	1.76201	-0.797201	0.204393
ENSMUSG00000015605.6	Srf	525.266	-0.0770697	0.887087	37.7298	41.5955	-0.140726	0.196229
ENSMUSG00000023972.10	Ptk7	2068.61	0.329908	0.483829	170.425	141.396	0.269397	0.455856
ENSMUSG00000003546.10	Klc4	149.018	0.333118	0.497559	12.2615	10.1687	0.269995	0.235893
ENSMUSG00000002767.13	Mrpl2	618.457	-0.00693682	0.989692	45.6129	47.773	-0.0667536	0.109927
ENSMUSG00000038545.13	Cul7	1659.54	1.22491	0.00202377	171.622	76.7466	1.16106	0.918756
ENSMUSG00000023971.9	Rrp36	599.508	-0.916528	0.00184228	30.6268	60.3704	-0.979048	0.827433
ENSMUSG00000063576.12	Klhdc3	2255.98	-0.337167	0.313454	147.308	193.989	-0.397144	0.6195
ENSMUSG00000002768.8	Mea1	907.769	-1.01168	0.000676748	44.4193	93.5042	-1.07384	0.87985
ENSMUSG00000059409.9	Ppp2r5d	2489.47	-0.0243454	0.95848	182.241	193.473	-0.086285	0.170652
ENSMUSG00000002763.16	Pex6	393.877	0.620797	0.20207	35.3361	23.9476	0.561262	0.600643
ENSMUSG00000002769.9	Gnmt	22.9746	-3.32239	0.000571814	0.309551	3.22579	-3.3814	0.465898
ENSMUSG00000023973.13	Cnpy3	475.049	-0.0754932	0.8877	34.1609	37.5914	-0.138058	0.189329
ENSMUSG00000062619.6	2310039H08Rik	27.0167	0.652991	0.423312	2.43622	1.6157	0.592484	0.204573
ENSMUSG00000063888.7	Rpl7l1	4011.01	-0.120508	0.722296	284.037	321.485	-0.178673	0.330756
ENSMUSG00000036568.7	Bicral	351.435	-0.306698	0.435981	23.2196	29.9342	-0.366451	0.423308
ENSMUSG00000036430.8	Tbcc	140.067	-0.161639	0.750581	9.75662	11.3944	-0.223873	0.193555
ENSMUSG00000023977.15	Ubr2	1547.54	0.376823	0.273527	129.247	103.73	0.317294	0.508309
ENSMUSG00000064043.13	Trerf1	321.059	-1.48132	0.00110759	12.6084	36.402	-1.52963	0.835886
ENSMUSG00000034729.16	Mrps10	598.836	-0.0456834	0.920846	43.5344	46.7619	-0.103177	0.15371
ENSMUSG00000034382.14	AI661453	29.1952	-1.5193	0.0836488	1.1362	3.32762	-1.55027	0.398345
ENSMUSG00000023980.7	Taf8	628.872	-0.0281123	0.950929	45.9957	48.9142	-0.0887516	0.139043
ENSMUSG00000034165.16	Ccnd3	1433.26	2.00919	1.36844e-12	169.814	43.9369	1.95045	0.960769
ENSMUSG00000023988.8	Bysl	822.238	-0.298599	0.457118	54.427	69.9169	-0.36132	0.513185
ENSMUSG00000092558.3	Med20	640.673	0.148544	0.712123	49.838	46.7223	0.093135	0.141428
ENSMUSG00000090115.7	Usp49	151.511	1.01196	0.0132048	15.0042	7.71519	0.959593	0.601329
ENSMUSG00000023266.11	Frs3	39.5647	0.0674164	0.939733	2.98504	2.98046	0.00221806	0.00906726
ENSMUSG00000023990.18	Tfeb	23.2611	1.0829	0.27645	2.31399	1.15946	0.996933	0.27321
ENSMUSG00000032717.14	Mdfi	158.434	1.01302	0.051087	15.6078	8.11457	0.943679	0.605411
ENSMUSG00000023991.16	Foxp4	401.142	0.548373	0.30225	35.2877	25.1426	0.489029	0.547359
ENSMUSG00000071068.7	Treml2	90.6572	4.79357	6.20514e-16	12.9325	0.48293	4.74304	0.757315
ENSMUSG00000023994.13	Nfya	1098.91	0.486939	0.0873334	94.6968	70.4119	0.427497	0.610288
ENSMUSG00000040771.14	Oard1	1196.9	-1.18629	3.16621e-06	53.999	127.983	-1.24495	0.91471
ENSMUSG00000040694.4	Apobec2	146.536	8.11873	3.9457e-12	21.6642	0.326781	6.05084	0.846073
ENSMUSG00000064120.14	Mocs1	162.529	0.571244	0.19056	14.3329	10.083	0.507401	0.41536
ENSMUSG00000040260.8	Daam2	255.682	7.91757	2.55898e-22	37.5892	0.16246	7.85409	0.914493
ENSMUSG00000023999.14	Kif6	20.569	1.96825	0.0226233	2.42117	0.640942	1.91744	0.366086
ENSMUSG00000039316.14	Rftn1	351.709	3.87483	1.12518e-31	48.6294	3.46339	3.81157	0.930785
ENSMUSG00000010592.9	Dazl	10.9146	-3.22415	0.0308994	0.3922	1.52557	-1.95969	0.287443
ENSMUSG00000038910.7	Plcl2	461.811	2.50445	2.36489e-12	58.0535	10.6139	2.45142	0.925692
ENSMUSG00000044645.8	Gm7334	13.7998	1.7371	0.139446	1.58466	0.487379	1.70106	0.281988
ENSMUSG00000023923.10	Tbc1d5	450.96	0.62855	0.0404743	40.4304	27.271	0.568075	0.626436
ENSMUSG00000023927.15	Satb1	451.371	-0.307457	0.412174	29.861	38.4156	-0.363429	0.447872
ENSMUSG00000035580.10	Kcnh8	117.473	-8.98434	4.59305e-09	0.27844	18.037	-6.01745	0.817715
ENSMUSG00000017831.8	Rab5a	749.38	-0.3373	0.567313	48.5365	64.27	-0.405076	0.555487
ENSMUSG00000000708.14	Kat2b	246.791	-1.10679	0.00128388	11.5352	25.9219	-1.16813	0.745322
ENSMUSG00000023940.14	Sgo1	1049.05	-0.40803	0.344362	66.3894	91.9061	-0.469207	0.644462
ENSMUSG00000023945.7	Slc5a7	18.219	-1.10228	0.345748	0.834869	1.91838	-1.20026	0.271151
ENSMUSG00000024172.10	St6gal2	133.055	-5.57029	2.62107e-22	0.394871	20.0499	-5.66607	0.834333
ENSMUSG00000024174.9	Pot1b	396.633	-1.06894	0.0111384	18.8217	41.2729	-1.13279	0.807673
ENSMUSG00000057835.7	Zfp119a	69.9573	-0.302219	0.782555	4.56757	5.92765	-0.376033	0.225526
ENSMUSG00000003198.10	Zfp959	132.696	-0.886013	0.272663	6.80964	13.2051	-0.955441	0.575139
ENSMUSG00000062101.12	Zfp119b	70.801	-1.49736	0.136029	2.68864	8.01409	-1.57566	0.567481
ENSMUSG00000003208.9	Yju2	211.316	-0.0691282	0.894564	15.2298	16.6715	-0.130488	0.137309
ENSMUSG00000039154.8	Shd	42.0414	-1.68348	0.00591393	1.47748	4.93887	-1.74104	0.485586
ENSMUSG00000011589.9	Fsd1	155.265	-2.13384	1.03146e-07	4.25169	19.4956	-2.19704	0.782855
ENSMUSG00000038781.7	Stap2	236.627	-0.460586	0.274259	14.7633	21.0858	-0.514259	0.480962
ENSMUSG00000003199.16	Mpnd	709.683	0.105544	0.823909	54.3285	52.7107	0.0436134	0.0719601
ENSMUSG00000003200.10	Sh3gl1	968.456	0.603046	0.0900677	86.323	59.2636	0.542598	0.693158
ENSMUSG00000002835.9	Chaf1a	2375.63	0.0614218	0.889415	179.117	179.176	-0.000475462	0.0127881
ENSMUSG00000019578.11	Ubxn6	369.374	0.365453	0.350199	30.7123	24.8774	0.303982	0.358825
ENSMUSG00000002833.11	Hdgfl2	1497.92	0.00352549	0.994795	110.757	115.383	-0.0590342	0.11325
ENSMUSG00000011305.11	Plin5	13.7326	-1.88937	0.0754995	0.423311	1.67188	-1.98168	0.304602
ENSMUSG00000001227.12	Sema6b	90.2424	-0.418797	0.503181	5.70073	7.96825	-0.483118	0.316234
ENSMUSG00000044469.8	Tnfaip8l1	15.5003	1.16685	0.267786	1.57784	0.739965	1.09242	0.228235
ENSMUSG00000019579.13	Mydgf	563.561	0.523398	0.128958	49.1536	35.6114	0.464956	0.572177
ENSMUSG00000001229.9	Dpp9	756.993	-0.30571	0.492307	50.0991	64.5101	-0.364739	0.505852
ENSMUSG00000043683.4	Fem1a	468.298	0.488379	0.194397	40.3298	30.0483	0.424565	0.509681
ENSMUSG00000047123.8	Ticam1	81.5884	1.1879	0.0146558	8.38468	3.83559	1.12831	0.518965
ENSMUSG00000024197.10	Plin3	1149.09	-0.430655	0.207388	72.2183	101.66	-0.493316	0.66993
ENSMUSG00000001228.14	Uhrf1	4775.3	-0.0704022	0.862456	343.856	376.871	-0.132267	0.243516
ENSMUSG00000024201.12	Kdm4b	518.801	0.538584	0.239706	45.3985	32.6425	0.475894	0.574958
ENSMUSG00000013236.17	Ptprs	1459.18	-0.286546	0.488853	97.0712	123.632	-0.34894	0.542771
ENSMUSG00000110218.1	Gm20219	15.1261	2.05486	0.0641865	1.79032	0.457885	1.96716	0.314428
ENSMUSG00000042625.16	Safb2	1218.07	0.0907148	0.837117	92.7829	90.9231	0.0292117	0.0624232
ENSMUSG00000071054.12	Safb	2198.95	0.0120837	0.979673	163.175	168.753	-0.0484937	0.0992703
ENSMUSG00000049760.6	Micos13	665.05	-0.136542	0.75311	46.8595	53.6538	-0.195338	0.293837
ENSMUSG00000057863.6	Rpl36	2421.19	-0.0270824	0.967379	176.924	188.687	-0.0928704	0.171158
ENSMUSG00000041168.10	Lonp1	2407.72	0.132786	0.74823	186.019	177.018	0.0715565	0.135286
ENSMUSG00000002372.9	Ranbp3	1723.68	-0.261079	0.489755	115.729	144.822	-0.323531	0.514594
ENSMUSG00000054723.6	Vmac	137.573	0.281511	0.576409	11.1152	9.57786	0.214754	0.18391
ENSMUSG00000002379.7	Ndufa11	456.661	-0.486673	0.205303	28.1139	41.0677	-0.546717	0.609602
ENSMUSG00000007603.9	Dus3l	509.997	-0.118368	0.82147	36.127	40.9457	-0.180634	0.249657
ENSMUSG00000024206.15	Rfx2	68.2411	0.861885	0.172726	6.48036	3.74711	0.790295	0.399465
ENSMUSG00000024212.9	Mllt1	589.204	-0.28042	0.540193	39.3281	49.8309	-0.341481	0.455747
ENSMUSG00000002660.8	Clpp	527.961	-0.321707	0.386416	34.6342	45.1954	-0.383976	0.486634
ENSMUSG00000002661.14	Alkbh7	93.836	-0.591531	0.264098	5.55359	8.67989	-0.644254	0.400079
ENSMUSG00000002658.9	Gtf2f1	1128.51	-0.281833	0.460001	75.0268	95.4287	-0.347017	0.526588
ENSMUSG00000007670.10	Khsrp	1769.21	-0.308711	0.421991	116.909	150.849	-0.367724	0.575428
ENSMUSG00000046329.14	Slc25a23	363.964	-1.36164	0.00287877	15.1669	40.3694	-1.41234	0.836573
ENSMUSG00000044279.15	Crb3	101.911	-5.97542	2.45435e-15	0.225876	15.4875	-6.09943	0.793368
ENSMUSG00000002668.8	Dennd1c	21.6615	-2.2587	0.0308032	0.573977	2.75011	-2.26043	0.405643
ENSMUSG00000062591.5	Tubb4a	236.98	-4.64406	2.90865e-25	1.36372	35.1234	-4.68681	0.90427
ENSMUSG00000079414.3	Gm11110	31.2064	0.413583	0.624314	2.64376	2.05134	0.366024	0.145293
ENSMUSG00000035678.8	Tnfsf9	42.4248	-0.0175983	0.984911	3.13406	3.27424	-0.0631246	0.0374973
ENSMUSG00000005823.9	Gpr108	229.541	0.416082	0.27114	19.3609	15.1321	0.355532	0.355863
ENSMUSG00000019487.11	Trip10	769.412	0.185334	0.657576	60.4356	55.5003	0.122902	0.189076
ENSMUSG00000034116.17	Vav1	29.5336	0.672129	0.423155	2.69735	1.74866	0.625291	0.225598
ENSMUSG00000046952.9	Gm5815	16.1547	-2.96765	0.00353598	0.267713	2.211	-3.04594	0.38982
ENSMUSG00000024228.12	Nudt12	71.5758	-1.30714	0.0339962	2.99491	7.87039	-1.39392	0.543024
ENSMUSG00000098123.1	Gm4518	19.8524	-0.213343	0.853342	1.36372	1.64239	-0.268249	0.0860126
ENSMUSG00000048915.12	Efna5	184.663	0.582596	0.203657	16.3677	11.3494	0.528227	0.447511
ENSMUSG00000023965.13	Fbxl17	211.33	-0.0809376	0.907598	15.2874	16.6977	-0.127306	0.135792
ENSMUSG00000000127.15	Fer	380.189	0.406691	0.406235	31.8254	25.1419	0.340088	0.403584
ENSMUSG00000024083.16	Pja2	906.731	1.34848	0.000190391	95.6437	39.3409	1.28164	0.903584
ENSMUSG00000024085.13	Man2a1	876.711	0.994621	0.0132374	85.7148	45.0605	0.927681	0.849686
ENSMUSG00000117300.1	Gm18736	21.9697	0.0211973	0.987788	1.64483	1.66579	-0.0182683	0.0142331
ENSMUSG00000024091.9	Vapa	2116.18	-0.23514	0.602848	143.773	175.744	-0.289686	0.482949
ENSMUSG00000056515.9	Rab31	781.568	0.0010705	0.997956	57.7603	60.0957	-0.0571831	0.101329
ENSMUSG00000061950.17	Ppp4r1	1529.05	0.0794629	0.829431	116.086	114.463	0.0203204	0.0468536
ENSMUSG00000024096.17	Ralbp1	920.363	0.339143	0.329108	75.952	62.6008	0.278906	0.423922
ENSMUSG00000024098.6	Twsg1	1079.75	0.609635	0.0448234	96.1548	65.7546	0.548265	0.707355
ENSMUSG00000034647.15	Ankrd12	147.551	-0.521403	0.648473	8.79855	13.3319	-0.599549	0.453688
ENSMUSG00000024099.15	Ndufv2	2086.23	-0.289323	0.390794	138.764	176.429	-0.346454	0.558377
ENSMUSG00000024101.15	Washc1	404.74	0.198621	0.642898	31.959	29.0424	0.138064	0.18102
ENSMUSG00000035842.10	Ddx11	772.645	0.0356727	0.936497	57.8478	58.7425	-0.0221421	0.0428076
ENSMUSG00000052105.17	Mtcl1	1005.96	-2.7686	2.15716e-15	19.0702	135.261	-2.82635	0.975255
ENSMUSG00000023460.13	Rab12	364.187	1.1681	0.000424186	37.3206	17.2486	1.1135	0.791489
ENSMUSG00000033278.10	Ptprm	85.4068	4.57543	1.12878e-14	12.1042	0.534666	4.50073	0.74301
ENSMUSG00000032796.8	Lama1	240.379	1.16479	0.000788383	24.6003	11.4106	1.10831	0.724297
ENSMUSG00000024043.13	Arhgap28	884.91	1.51371	6.48833e-08	96.9688	35.3139	1.45729	0.917853
ENSMUSG00000095407.2	Tmem200c	16.7737	1.81941	0.0606919	1.93934	0.568608	1.77006	0.317968
ENSMUSG00000024044.19	Epb41l3	1181.2	1.91011	4.67563e-15	137.699	38.2087	1.84954	0.95246
ENSMUSG00000049672.15	Zbtb14	307.601	0.3962	0.264335	25.8046	20.4477	0.335694	0.373853
ENSMUSG00000003279.17	Dlgap1	12.1521	-4.0019	0.00307735	0.112116	1.75756	-3.97051	0.362654
ENSMUSG00000117231.1	Gm41609	112.104	-5.85784	2.6367e-17	0.307907	16.9204	-5.78012	0.806806
ENSMUSG00000047407.17	Tgif1	1528.78	-1.64658	8.28847e-09	54.8247	178.314	-1.70152	0.953905
ENSMUSG00000100865.2	Gm9320	29.5677	-0.63323	0.464217	1.71675	2.75572	-0.682748	0.242685
ENSMUSG00000034868.9	Myl12b	125.808	-0.299871	0.671373	8.39668	10.639	-0.341468	0.27079
ENSMUSG00000024048.15	Myl12a	1200.26	0.858012	0.0189517	114.701	65.6233	0.805591	0.84098
ENSMUSG00000024049.15	Myom1	16.7236	1.57028	0.104345	1.85566	0.64539	1.52369	0.29362
ENSMUSG00000024052.17	Lpin2	353.719	0.214012	0.577316	28.0535	25.2152	0.15389	0.186078
ENSMUSG00000024053.11	Emilin2	78.03	0.0573212	0.940545	5.85961	5.90637	-0.0114671	0.0169063
ENSMUSG00000024054.14	Smchd1	2676.4	-0.952889	0.128757	133.142	271.128	-1.02601	0.913482
ENSMUSG00000103558.1	Gm38220	29.2378	-0.642882	0.617318	1.64459	2.75736	-0.745566	0.256846
ENSMUSG00000024056.10	Ndc80	975.77	-0.248069	0.707334	65.2839	81.409	-0.318461	0.478759
ENSMUSG00000085492.7	Trmt61b	126.972	0.258252	0.597474	10.2185	8.89079	0.200797	0.168629
ENSMUSG00000041057.10	Wdr43	4467.55	-0.967393	0.0050219	222.379	454.396	-1.03093	0.920707
ENSMUSG00000092887.1	Snord53	19.5314	-0.40264	0.732762	1.23985	1.70418	-0.458914	0.133119
ENSMUSG00000024059.10	Clip4	42.6346	-0.97655	0.128523	2.13678	4.34357	-1.02345	0.381259
ENSMUSG00000039770.6	Ypel5	202.202	0.0389926	0.944867	15.0907	15.3386	-0.0235098	0.0304891
ENSMUSG00000024063.13	Lbh	335.472	-2.00831	1.24388e-11	9.87885	41.3577	-2.06574	0.882017
ENSMUSG00000054469.14	Lclat1	159.255	2.09297	1.55046e-06	19.0295	4.63571	2.03738	0.769959
ENSMUSG00000024064.14	Galnt14	22.0064	-0.49437	0.667629	1.37383	1.96566	-0.516815	0.159779
ENSMUSG00000024065.8	Ehd3	130.116	-0.199593	0.704904	8.92833	10.724	-0.264378	0.218301
ENSMUSG00000117113.1	Gm49883	62.515	-0.542245	0.611785	3.70591	5.68841	-0.618198	0.327361
ENSMUSG00000058704.9	Memo1	1094.91	0.183043	0.674049	86.0383	78.779	0.127169	0.21476
ENSMUSG00000024067.14	Dpy30	1895.35	-0.927093	0.0003069	96.4267	191.083	-0.986691	0.898887
ENSMUSG00000024068.8	Spast	1198.65	-0.114482	0.786939	84.8438	95.7916	-0.17509	0.299075
ENSMUSG00000024069.14	Slc30a6	293.47	0.520127	0.175443	25.6077	18.5393	0.465987	0.482877
ENSMUSG00000039193.9	Nlrc4	12.3614	-7.16765	0.000137475	0.5	1.90223	-1.92769	0.322845
ENSMUSG00000024072.9	Yipf4	268.844	0.447481	0.337713	22.8948	17.4634	0.390683	0.403222
ENSMUSG00000024073.16	Birc6	3948.03	-0.425276	0.374912	247.142	348.378	-0.495315	0.723756
ENSMUSG00000024078.7	Ttc27	1253.45	-0.648331	0.0197811	72.1419	117.719	-0.706437	0.808865
ENSMUSG00000001870.16	Ltbp1	370.987	-0.403923	0.330709	23.6634	32.5336	-0.459272	0.513149
ENSMUSG00000071042.12	Rasgrp3	261.878	3.8835	2.16522e-27	36.2577	2.56096	3.82353	0.9038
ENSMUSG00000002017.10	Fam98a	1166.51	-0.039357	0.928361	84.802	90.9321	-0.100692	0.174012
ENSMUSG00000024074.8	Crim1	67.1011	0.168945	0.79511	5.22711	4.86934	0.102288	0.0692869
ENSMUSG00000056121.16	Fez2	252.927	1.06432	0.00181242	25.2793	12.574	1.00752	0.710353
ENSMUSG00000061062.5	Hdac1-ps	628.871	-0.695829	0.0433054	35.5721	59.7959	-0.749299	0.766635
ENSMUSG00000024077.15	Strn	962.935	1.41434	1.55954e-05	103.007	40.407	1.35006	0.912831
ENSMUSG00000039414.10	Heatr5b	583.029	0.991198	0.0018908	57.1654	30.0805	0.926312	0.811285
ENSMUSG00000050668.10	Gpatch11	357.523	0.380164	0.305297	29.7731	23.9272	0.315357	0.372661
ENSMUSG00000091549.1	Gm6548	117.292	0.0241394	0.969414	8.76122	8.94862	-0.0305331	0.0340655
ENSMUSG00000024079.4	Eif2ak2	214.083	-0.65575	0.272928	12.1705	20.129	-0.725891	0.586843
ENSMUSG00000062691.10	Cebpzos	156.89	-0.586736	0.188738	9.26303	14.4701	-0.64352	0.486778
ENSMUSG00000024081.9	Cebpz	2842.49	-0.669677	0.0573983	161.48	268.317	-0.732582	0.847049
ENSMUSG00000024082.5	Ndufaf7	354.168	-0.540334	0.105443	21.3339	32.2817	-0.597569	0.608807
ENSMUSG00000024070.15	Prkd3	1863.9	0.318876	0.414859	152.222	127.549	0.255126	0.437794
ENSMUSG00000036533.9	Cdc42ep3	98.1232	1.73981	5.69013e-05	11.1185	3.48398	1.67415	0.643162
ENSMUSG00000036368.8	Rmdn2	38.5037	0.666079	0.403298	3.45841	2.29503	0.591596	0.248718
ENSMUSG00000059811.13	Atl2	1864.35	-0.0925104	0.850562	132.928	147.815	-0.153145	0.263456
ENSMUSG00000117458.1	Gm6552	32.5796	0.543261	0.536114	2.8781	2.03519	0.499953	0.196229
ENSMUSG00000024095.15	Hnrnpll	2310.16	-0.261465	0.513046	154.814	193.583	-0.322421	0.524131
ENSMUSG00000035473.10	Galm	145.331	-1.04705	0.0108653	7.01932	15.0809	-1.10332	0.633697
ENSMUSG00000024097.11	Srsf7	6557.43	-0.550958	0.0544843	392.474	599.373	-0.610857	0.807384
ENSMUSG00000055760.12	Gemin6	585.404	-0.650535	0.0364219	33.6438	54.9911	-0.708859	0.739217
ENSMUSG00000035051.15	Dhx57	637.319	0.42856	0.166018	53.9971	41.8228	0.368592	0.495737
ENSMUSG00000045257.10	Morn2	26.5658	0.976495	0.210792	2.60357	1.37646	0.91953	0.280796
ENSMUSG00000024241.7	Sos1	649.403	-0.429462	0.173314	40.7914	57.3728	-0.492101	0.613792
ENSMUSG00000024242.15	Map4k3	745.039	0.352636	0.351883	61.4648	50.3781	0.286962	0.418973
ENSMUSG00000024246.9	Thumpd2	129.721	0.168291	0.74823	10.1028	9.41376	0.101917	0.0918286
ENSMUSG00000054640.15	Slc8a1	40.4929	-1.02733	0.187436	1.93581	4.19281	-1.11498	0.390651
ENSMUSG00000117438.1	Rpsa-ps7	38.7666	-0.216157	0.789444	2.6353	3.21525	-0.286965	0.132505
ENSMUSG00000073371.4	Gm6594	24.1155	0.735498	0.42214	2.22374	1.3987	0.668902	0.211365
ENSMUSG00000024247.14	Pkdcc	1063.96	4.63427	3.65891e-35	151.802	6.34482	4.58047	0.984792
ENSMUSG00000032624.16	Eml4	2952.61	0.142674	0.709717	228.094	215.951	0.0789255	0.154396
ENSMUSG00000024248.14	Cox7a2l	1337.46	-0.195595	0.579852	92.2266	109.866	-0.252487	0.407882
ENSMUSG00000045053.2	Kcng3	47.8966	-2.59868	1.47599e-05	1.01233	6.32867	-2.64422	0.579763
ENSMUSG00000055817.18	Mta3	937.892	-0.0335412	0.942468	68.4607	73.1111	-0.0948144	0.153493
ENSMUSG00000045817.8	Zfp36l2	1431.64	-0.654515	0.110951	82.5605	134.632	-0.705493	0.816559
ENSMUSG00000024251.10	Thada	1018.15	-0.33022	0.290241	66.5998	87.322	-0.390827	0.565819
ENSMUSG00000040852.6	Plekhh2	103.794	-2.32507	1.32985e-08	2.54833	13.3156	-2.38549	0.721516
ENSMUSG00000024253.9	Dync2li1	186.087	0.0283118	0.957913	13.8576	14.1735	-0.0325175	0.0409652
ENSMUSG00000024120.12	Lrpprc	3069.93	-0.329391	0.272509	200.773	262.962	-0.389291	0.616249
ENSMUSG00000061130.13	Ppm1b	1194.81	-0.0614763	0.87031	86.2632	93.8929	-0.122271	0.204898
ENSMUSG00000024127.15	Prepl	742.679	-1.00523	0.000179584	36.4833	76.2722	-1.06392	0.864316
ENSMUSG00000071037.6	Camkmt	63.4943	-0.884225	0.112085	3.27109	6.34762	-0.956447	0.435229
ENSMUSG00000024134.11	Six2	117.493	5.96059	3.817e-15	17.1732	0.290977	5.88311	0.809154
ENSMUSG00000024135.10	Srbd1	787.353	-0.371786	0.283927	50.5341	68.3545	-0.435777	0.59237
ENSMUSG00000045038.14	Prkce	266.567	3.22375	1.33351e-22	35.5782	3.96247	3.16652	0.896323
ENSMUSG00000024140.10	Epas1	254.147	4.34113	2.15351e-23	35.7049	1.85658	4.2654	0.904306
ENSMUSG00000024143.15	Rhoq	562.424	0.989243	0.00133427	55.1864	28.9641	0.930045	0.807348
ENSMUSG00000024145.6	Pigf	330.782	-0.743831	0.134123	18.2499	31.7807	-0.800262	0.694603
ENSMUSG00000024146.9	Cript	702.843	-0.376179	0.47895	45.1623	60.9119	-0.431606	0.569215
ENSMUSG00000037104.9	Socs5	265.091	1.24658	7.74876e-05	27.5465	12.0882	1.18827	0.758399
ENSMUSG00000024150.12	Mcfd2	749.664	0.834196	0.00661485	71.0819	41.4384	0.778514	0.795138
ENSMUSG00000085287.8	4833418N02Rik	15.3507	2.64338	0.0128128	1.96614	0.324919	2.59721	0.357814
ENSMUSG00000036918.16	Ttc7	169.654	-0.227105	0.661896	11.542	14.1078	-0.289596	0.266274
ENSMUSG00000036438.14	Calm2	10107.7	0.3128	0.461149	823.354	693.076	0.2485	0.445596
ENSMUSG00000045394.9	Epcam	1728.47	-5.27154	1.01325e-74	6.49565	259.254	-5.31875	0.994148
ENSMUSG00000024151.13	Msh2	4298.14	-0.916497	0.000245254	219.879	432.251	-0.97516	0.912253
ENSMUSG00000005370.4	Msh6	5719.92	-1.34309	1.15868e-08	238.821	631.268	-1.40232	0.953219
ENSMUSG00000005371.15	Fbxo11	904.173	0.559719	0.167021	79.4799	56.1297	0.501826	0.656636
ENSMUSG00000034998.18	Foxn2	480.66	0.459128	0.396566	40.8285	31.1035	0.392501	0.483527
ENSMUSG00000034709.8	Ppp1r21	497.67	0.0402059	0.927359	37.2192	37.7519	-0.0205018	0.0381114
ENSMUSG00000033855.15	Ston1	189.894	0.719105	0.0830531	17.4721	11.0578	0.659993	0.530489
ENSMUSG00000066878.5	Gm10184	39.8117	-1.06193	0.108623	1.88904	4.15606	-1.13757	0.393685
ENSMUSG00000055660.9	Mettl4	607.013	-0.324489	0.540374	39.6345	51.8318	-0.387079	0.511343
ENSMUSG00000098090.8	2700099C18Rik	337.689	-0.12512	0.7681	23.8166	27.1036	-0.186514	0.230258
ENSMUSG00000066057.7	Gm1976	50.3465	0.10581	0.921656	3.80298	3.73937	0.0243332	0.0195434
ENSMUSG00000117499.1	Gm50010	79.7743	-1.05383	0.371613	3.75596	8.25333	-1.13579	0.518171
ENSMUSG00000095193.2	Gm20939	79.4981	-0.574437	0.698179	4.63431	7.27248	-0.650092	0.375009
ENSMUSG00000063889.16	Crem	94.9925	0.145205	0.834229	7.33191	6.93519	0.0802552	0.0656744
ENSMUSG00000024231.15	Cul2	1487.37	-0.222669	0.701109	100.805	122.996	-0.287046	0.468825
ENSMUSG00000024232.2	Bambi	770.837	3.40482	4.40046e-32	104.179	10.2438	3.34623	0.971389
ENSMUSG00000073647.4	Gm10557	234.338	-0.0645511	0.913924	16.8138	18.4537	-0.134265	0.144245
ENSMUSG00000024234.7	Mtpap	489.995	-0.232845	0.605417	33.2033	40.6825	-0.293082	0.381114
ENSMUSG00000033960.6	Jcad	1077.34	3.45454	1.17997e-36	145.59	13.883	3.39052	0.981396
ENSMUSG00000024236.18	Svil	522.327	1.44806	4.93252e-05	56.5344	21.6048	1.38778	0.872697
ENSMUSG00000050945.8	Zfp438	55.6546	0.372831	0.565659	4.62141	3.74102	0.304901	0.166895
ENSMUSG00000024238.15	Zeb1	572.779	5.41329	1.61808e-47	82.3664	2.0174	5.35149	0.966043
ENSMUSG00000041225.16	Arhgap12	910.134	-0.476602	0.539166	55.5754	81.2647	-0.548181	0.692074
ENSMUSG00000006740.14	Kif5b	3140.28	-0.870029	0.297429	161.477	312.045	-0.950424	0.903295
ENSMUSG00000024240.13	Epc1	579.241	0.226037	0.51289	46.0942	41.084	0.166009	0.243118
ENSMUSG00000073639.6	Rab18	1137	0.723703	0.158276	103.939	65.8496	0.658484	0.779604
ENSMUSG00000061013.6	Mkx	26.0189	-0.280826	0.764884	1.74355	2.1932	-0.331014	0.120403
ENSMUSG00000057440.8	Mpp7	380.372	-0.729131	0.232562	20.9258	36.4658	-0.801261	0.716856
ENSMUSG00000024283.15	Wac	1585.32	-0.0387638	0.946168	115.044	123.405	-0.101221	0.181562
ENSMUSG00000117428.1	Gm4833	23.7499	0.204291	0.851568	1.89586	1.68803	0.167508	0.0648436
ENSMUSG00000117484.1	Gm5500	14.5106	1.15769	0.284473	1.48923	0.688229	1.11361	0.221299
ENSMUSG00000036904.6	Fzd8	95.0055	-2.53909	2.59405e-08	2.06814	12.486	-2.5939	0.717867
ENSMUSG00000024286.8	Ccny	1368.91	1.26586	0.000180161	142.621	61.7596	1.20745	0.917311
ENSMUSG00000036103.9	Colec12	708.29	3.16766	1.68968e-14	93.4925	10.9021	3.10024	0.964634
ENSMUSG00000024287.8	Thoc1	1468.74	-0.961592	0.115482	72.8694	148.981	-1.03175	0.897262
ENSMUSG00000047879.17	Usp14	2672.88	0.0698841	0.915034	202.06	200.072	0.0142586	0.0333791
ENSMUSG00000024290.9	Rock1	920.844	-0.307666	0.878339	59.7657	78.037	-0.384841	0.54577
ENSMUSG00000042942.18	Greb1l	1353.4	4.23108	1.60675e-46	189.278	10.5137	4.17016	0.988946
ENSMUSG00000024293.16	Esco1	406.331	-0.584589	0.750469	23.6334	37.3286	-0.659451	0.662705
ENSMUSG00000002477.5	Snrpd1	3040.94	-0.578478	0.0830531	179.548	280.1	-0.641576	0.812044
ENSMUSG00000002475.16	Abhd3	18.5673	-1.73302	0.0603227	0.645899	2.18876	-1.76073	0.338559
ENSMUSG00000024294.14	Mib1	2569.16	0.570386	0.247805	225.015	159.082	0.50025	0.714291
ENSMUSG00000097222.2	Gata6os	27.1104	8.12398	2.41219e-06	4.01924	0.5	3.00692	0.500144
ENSMUSG00000005836.10	Gata6	394.237	7.37056	1.85081e-37	57.8487	0.36331	7.31494	0.947764
ENSMUSG00000041238.16	Rbbp8	619.339	-0.542394	0.454721	36.7998	56.419	-0.616483	0.700275
ENSMUSG00000117634.1	Gm50069	15.6532	1.44826	0.141382	1.68996	0.64539	1.38874	0.266816
ENSMUSG00000040957.15	Cables1	146.913	0.0360059	0.955948	11.0336	11.1641	-0.0169562	0.0246731
ENSMUSG00000049411.15	Tmem241	36.1763	1.53502	0.0263854	3.95882	1.43709	1.46192	0.422043
ENSMUSG00000024404.7	Riok3	1790.32	0.0158063	0.970393	132.903	136.887	-0.0426093	0.0819305
ENSMUSG00000024410.15	Rmc1	364.711	0.221163	0.557578	28.9956	25.924	0.161544	0.205802
ENSMUSG00000024413.14	Npc1	1242.75	0.798017	0.0257905	116.9	69.8998	0.741918	0.821039
ENSMUSG00000024421.16	Lama3	79.3599	1.84557	0.000670619	9.20475	2.66443	1.78855	0.614695
ENSMUSG00000024424.15	Ttc39c	60.3258	-0.648697	0.275789	3.47534	5.67438	-0.707308	0.35431
ENSMUSG00000044252.18	Osbpl1a	793.38	0.224665	0.538242	63.0116	56.2835	0.162905	0.253161
ENSMUSG00000024423.6	Impact	2681.08	-0.477001	0.348973	164.419	239.76	-0.544212	0.745611
ENSMUSG00000024420.9	Zfp521	267.467	2.2955	2.05835e-11	32.8207	6.98296	2.23269	0.861354
ENSMUSG00000053740.8	Gm6457	30.6425	-0.59436	0.453264	1.81383	2.8297	-0.641612	0.236977
ENSMUSG00000037013.17	Ss18	2400.84	-0.600114	0.0359004	140.709	222.514	-0.661178	0.815584
ENSMUSG00000036743.4	Psma8	34.7887	-5.18971	2.75521e-07	0.140556	5.19542	-5.20803	0.573513
ENSMUSG00000054321.7	Taf4b	397.685	-1.10767	0.0025745	18.5794	41.7413	-1.16777	0.816415
ENSMUSG00000036225.15	Kctd1	62.8258	2.04535	0.000262697	7.46425	1.87554	1.99269	0.582436
ENSMUSG00000024411.11	Aqp4	29.0246	-4.63054	1.22145e-06	0.155598	4.30518	-4.79018	0.535294
ENSMUSG00000058064.6	Gm10036	964.239	-0.452151	0.181551	60.2777	85.752	-0.508546	0.670978
ENSMUSG00000024304.14	Cdh2	914.735	1.69202	5.09322e-11	103.115	33.2548	1.63261	0.931147
ENSMUSG00000024331.11	Dsc2	94.9485	-0.706721	0.259963	5.27881	9.05886	-0.779116	0.454736
ENSMUSG00000044393.15	Dsg2	431.887	-1.25377	2.73925e-05	18.7818	46.8574	-1.31894	0.846615
ENSMUSG00000091449.3	Gm10269	37.0538	-0.13422	0.8972	2.63883	2.96547	-0.168361	0.0842063
ENSMUSG00000056124.5	B4galt6	942.485	0.913435	0.00091964	90.7469	50.3042	0.851171	0.836825
ENSMUSG00000033382.15	Trappc8	1121.17	-0.190094	0.707999	76.9444	91.842	-0.255337	0.411495
ENSMUSG00000033107.6	Rnf125	34.4881	-0.856877	0.237576	1.80372	3.4189	-0.922561	0.325121
ENSMUSG00000024317.15	Rnf138	595.06	-0.599199	0.396399	34.6372	54.9772	-0.66651	0.721407
ENSMUSG00000042680.8	Garem1	182.859	-0.358773	0.403393	11.8147	15.8326	-0.422317	0.374323
ENSMUSG00000042514.11	Klhl14	33.228	-6.14578	1.05029e-06	0.0702778	5.04514	-6.16568	0.570298
ENSMUSG00000043168.12	4930426D05Rik	21.0537	-7.93579	5.56761e-06	0.5	3.24029	-2.69613	0.451557
ENSMUSG00000045215.17	Asxl3	117.314	1.88145	2.1245e-06	13.605	3.86064	1.81722	0.694242
ENSMUSG00000024302.16	Dtna	135.719	-6.40346	1.71859e-20	0.212478	20.6647	-6.60371	0.840077
ENSMUSG00000024277.14	Mapre2	1354.69	0.0808751	0.851209	103.122	101.315	0.0255073	0.0618814
ENSMUSG00000024276.7	Zfp397	645.152	0.218051	0.795268	50.6464	45.7957	0.145246	0.216603
ENSMUSG00000024274.10	Zscan30	37.415	-0.283908	0.718541	2.50321	3.15462	-0.333687	0.147171
ENSMUSG00000063281.9	Zfp35	796.201	-0.730433	0.0193303	44.1328	76.4025	-0.79177	0.80565
ENSMUSG00000051469.14	Zfp24	1111.01	-0.339209	0.52971	72.0149	95.3201	-0.404485	0.584206
ENSMUSG00000047989.11	Ino80c	675.85	0.513811	0.124969	58.7814	42.7966	0.457864	0.591973
ENSMUSG00000000420.15	Galnt1	2294.12	2.12346	5.1127e-14	275.25	65.8143	2.06427	0.973448
ENSMUSG00000024273.8	2700062C07Rik	179.678	-0.801854	0.04408	9.64944	17.5613	-0.863883	0.608012
ENSMUSG00000040446.4	Rprd1a	1034.96	-0.300891	0.413242	68.4317	87.8121	-0.359754	0.532331
ENSMUSG00000024270.11	Slc39a6	475.232	1.38771	5.04531e-06	50.8266	20.1946	1.33161	0.857489
ENSMUSG00000024271.8	Elp2	3968.17	0.00577678	0.989171	293.741	304.536	-0.0520665	0.102774
ENSMUSG00000039616.10	Mocos	16.7667	-3.76303	0.000474237	0.168996	2.4074	-3.83242	0.4176
ENSMUSG00000034295.10	Fhod3	233.106	1.7309	6.68094e-08	26.4202	8.31048	1.66864	0.800954
ENSMUSG00000024269.11	Tpgs2	526.37	-1.50386	1.19815e-07	20.2478	59.856	-1.56373	0.893216
ENSMUSG00000033632.16	AW554918	259.425	0.326615	0.428521	21.2716	17.7032	0.264921	0.282494
ENSMUSG00000024268.16	Celf4	94.9612	-3.7338	5.19366e-15	0.972136	13.5977	-3.80606	0.759555
ENSMUSG00000046636.5	Gm7729	31.5162	-0.494159	0.5289	1.92923	2.83859	-0.557151	0.214688
ENSMUSG00000033628.15	Pik3c3	651.043	-0.293274	0.365584	43.1912	55.1751	-0.353281	0.477856
ENSMUSG00000024261.6	Syt4	38.7927	-8.81863	1.71756e-07	0.5	5.95598	-3.57434	0.589192
ENSMUSG00000024259.9	Slc25a46	640.982	0.354147	0.564727	52.8406	43.1725	0.291535	0.405715
ENSMUSG00000024260.14	Sap130	1227.06	0.0122088	0.980166	91.048	94.1756	-0.048725	0.093382
ENSMUSG00000041915.9	Ammecr1l	845.027	0.422227	0.164396	71.4657	55.5558	0.363314	0.515208
ENSMUSG00000024258.4	Polr2d	1252.47	-0.274812	0.432434	83.8823	105.521	-0.331091	0.511126
ENSMUSG00000024400.16	Wdr33	1892.84	-0.157537	0.661896	131.974	153.75	-0.220334	0.379886
ENSMUSG00000044982.7	Sft2d3	63.5459	1.01243	0.0548119	6.2881	3.23585	0.958481	0.433675
ENSMUSG00000024384.4	Iws1	1885.93	-0.0459057	0.922667	136.533	147.41	-0.11059	0.200419
ENSMUSG00000024383.9	Map3k2	267.188	0.0303806	0.975911	19.6704	20.3332	-0.0478076	0.0635431
ENSMUSG00000024382.13	Ercc3	829.923	-0.272962	0.454052	55.4912	69.9693	-0.334462	0.479481
ENSMUSG00000024381.16	Bin1	700.092	1.08237	0.000331209	70.2141	34.6088	1.02062	0.849433
ENSMUSG00000090523.2	Gypc	373.639	5.62793	1.50062e-32	54.3286	1.14611	5.56689	0.94314
ENSMUSG00000038299.16	Wdr36	2778.93	-0.182381	0.625503	192.483	227.123	-0.238748	0.419514
ENSMUSG00000038128.7	Camk4	108.829	2.33757	1.60521e-06	13.4075	2.75127	2.28487	0.718806
ENSMUSG00000024378.9	Stard4	3588	0.837216	0.011933	339.033	197.873	0.776851	0.868398
ENSMUSG00000117730.1	Gm5503	58.7643	-0.305542	0.638744	3.8735	4.99621	-0.367196	0.204248
ENSMUSG00000042834.15	Nrep	549.091	0.589053	0.114503	48.7787	33.6839	0.534193	0.624088
ENSMUSG00000087590.2	Epb41l4aos	272.601	-0.768238	0.0212758	14.9153	26.4275	-0.825244	0.670472
ENSMUSG00000092819.1	Gm23639	16.8211	-0.778584	0.493853	0.903502	1.6363	-0.856834	0.203056
ENSMUSG00000024376.7	Epb41l4a	195.924	-0.49362	0.310493	12.0845	17.6285	-0.544752	0.46644
ENSMUSG00000005871.15	Apc	1778.06	-0.860661	0.292666	91.8287	176.394	-0.941789	0.889531
ENSMUSG00000014504.16	Srp19	992.183	-0.41931	0.280266	62.4402	87.3135	-0.48373	0.649339
ENSMUSG00000005873.6	Reep5	625.815	0.935497	0.00282776	60.8366	33.0572	0.879974	0.807203
ENSMUSG00000036501.7	Fam13b	717.04	-0.245587	0.494648	48.4418	59.8115	-0.30417	0.429702
ENSMUSG00000012282.2	Wnt8a	28.2823	-5.94826	5.02582e-06	0.30688	4.29183	-3.80585	0.527093
ENSMUSG00000003778.14	Brd8	2682.4	-0.220582	0.471546	182.881	222.132	-0.280513	0.474857
ENSMUSG00000003779.16	Kif20a	4768.53	-0.284171	0.329533	317.635	402.957	-0.343257	0.564699
ENSMUSG00000024370.17	Cdc23	2492.54	0.21113	0.518804	197.602	177.708	0.153088	0.269525
ENSMUSG00000044201.10	Cdc25c	609.38	0.0604107	0.879809	45.9438	45.9121	0.00099464	0.0116321
ENSMUSG00000097755.2	2010110K18Rik	39.8624	0.288513	0.722802	3.25958	2.75292	0.243724	0.116321
ENSMUSG00000034300.17	Fam53c	878.343	0.169502	0.634645	68.7354	63.6291	0.111367	0.179214
ENSMUSG00000038773.11	Kdm3b	1657.79	-0.0572841	0.897875	119.983	130.282	-0.118804	0.213713
ENSMUSG00000038555.7	Reep2	57.7889	-1.01103	0.0679895	2.82944	5.95202	-1.07286	0.445922
ENSMUSG00000038418.7	Egr1	98.0852	-2.0839	3.19804e-05	2.80783	12.1873	-2.11785	0.690918
ENSMUSG00000024360.8	Etf1	6529.75	-0.354683	0.403518	421.734	563.028	-0.416872	0.657033
ENSMUSG00000024359.10	Hspa9	11477.4	-0.0768198	0.827094	825.341	906.432	-0.135207	0.263926
ENSMUSG00000118145.1	Gm6724	60.3215	0.691907	0.241294	5.51504	3.53852	0.640225	0.330431
ENSMUSG00000037815.7	Ctnna1	7912.38	1.16033	2.16602e-06	807.744	376.59	1.1009	0.932014
ENSMUSG00000024357.10	Sil1	116.123	0.602352	0.220395	10.3541	7.10703	0.542885	0.380139
ENSMUSG00000117869.1	Snhg4	1059.35	-0.645014	0.0872642	61.0331	99.2563	-0.701568	0.794018
ENSMUSG00000117694.1	Snhg4	16.1735	-1.31091	0.182585	0.689381	1.76926	-1.35978	0.273138
ENSMUSG00000037236.16	Matr3	2542.88	-0.498492	0.778619	153.172	228.266	-0.575568	0.775305
ENSMUSG00000102496.1	Gm36989	15.9955	0.602904	0.780183	1.39191	0.973113	0.51639	0.127231
ENSMUSG00000037058.16	Paip2	3477.76	-0.390369	0.292019	221.895	303.172	-0.450257	0.682357
ENSMUSG00000024354.13	Slc23a1	64.0069	-6.50115	7.30708e-11	0.112116	9.73868	-6.44067	0.707391
ENSMUSG00000073600.5	Prob1	159.205	-2.10626	8.80399e-08	4.45759	19.8912	-2.1578	0.784662
ENSMUSG00000024352.12	Spata24	48.0006	-0.44982	0.523336	2.97493	4.28013	-0.524799	0.25056
ENSMUSG00000024350.6	Dnajc18	416.532	0.380245	0.259163	34.7529	27.8541	0.319246	0.393794
ENSMUSG00000073599.10	Ecscr	171.565	4.18451	1.10274e-21	24.075	1.37201	4.13317	0.85543
ENSMUSG00000024349.10	Sting1	14.5852	3.33365	0.00337436	1.96778	0.20085	3.29238	0.374684
ENSMUSG00000091896.8	Ube2d2a	1124.05	0.116296	0.839921	86.366	82.7807	0.0611689	0.109096
ENSMUSG00000046668.9	Cxxc5	730.261	1.05088	0.000126494	72.7121	36.614	0.989799	0.847627
ENSMUSG00000024347.16	Psd2	15.4135	-2.08812	0.053175	0.448463	1.91112	-2.09136	0.331262
ENSMUSG00000043991.5	Pura	205.645	1.24762	0.0524432	21.1481	9.36599	1.17503	0.710895
ENSMUSG00000110185.2	Igip	10.3504	2.01132	0.210181	1.20459	0.316023	1.93044	0.249079
ENSMUSG00000046727.13	Cystm1	50.9024	-1.10004	0.0517199	2.38098	5.34782	-1.16739	0.442201
ENSMUSG00000024346.6	Pfdn1	1345.26	-0.49397	0.0750998	82.4788	121.081	-0.553883	0.7239
ENSMUSG00000024486.6	Hbegf	108.664	2.89201	1.2081e-11	14.1557	1.98346	2.83529	0.749982
ENSMUSG00000024483.19	Ankhd1	1741.54	-0.146547	0.782766	121.277	140.868	-0.21603	0.376021
ENSMUSG00000085172.1	Gm6542	88.3119	-0.583839	0.287059	5.2558	8.13468	-0.630176	0.384799
ENSMUSG00000117942.1	Maskbp3	53.7021	0.0728837	0.928518	4.04579	4.03035	0.00551455	0.0135467
ENSMUSG00000006050.12	Sra1	690.352	-0.439748	0.216079	43.3946	61.1389	-0.494575	0.621848
ENSMUSG00000117679.1	Apbb3	327.298	0.263875	0.536114	26.4393	22.8951	0.207643	0.249874
ENSMUSG00000033272.12	Slc35a4	883.077	0.505654	0.0999849	76.497	56.2143	0.444466	0.605845
ENSMUSG00000006850.8	Tmco6	256.096	0.434289	0.25285	21.7657	16.7628	0.376789	0.386605
ENSMUSG00000014294.4	Ndufa2	594.975	-0.449232	0.22741	37.1779	52.9244	-0.509488	0.619319
ENSMUSG00000024474.7	Ik	2493.62	-0.294876	0.433003	164.727	211.478	-0.360424	0.576837
ENSMUSG00000042660.8	Wdr55	785.613	-0.376671	0.217739	50.4681	68.3138	-0.436804	0.592659
ENSMUSG00000044595.10	Dnd1	42.1561	-2.82173	3.14015e-05	0.761303	5.70552	-2.90582	0.566289
ENSMUSG00000001380.7	Hars	1899.95	0.232665	0.447687	151.535	134.453	0.172545	0.301748
ENSMUSG00000019143.15	Hars2	582.956	0.242493	0.522837	46.734	41.0585	0.186794	0.269236
ENSMUSG00000001383.9	Zmat2	2887.36	-0.430198	0.121663	181.492	255.022	-0.490718	0.710281
ENSMUSG00000102697.1	Pcdhac2	13.4285	2.93073	0.0156141	1.75859	0.234793	2.90496	0.34517
ENSMUSG00000073591.4	Pcdhb22	38.1766	3.74892	4.01694e-07	5.23887	0.410597	3.67346	0.564446
ENSMUSG00000051316.8	Taf7	1796.26	-2.52919	7.27974e-09	38.8033	235.466	-2.60127	0.983925
ENSMUSG00000073590.3	3222401L13Rik	42.935	0.0970379	0.906285	3.27955	3.18856	0.0405938	0.0279965
ENSMUSG00000103144.1	Pcdhga1	25.491	-0.557693	0.523336	1.52096	2.33342	-0.617464	0.205693
ENSMUSG00000103332.1	Pcdhga2	23.9055	1.00002	0.248863	2.3509	1.23179	0.932453	0.267141
ENSMUSG00000104346.1	Pcdhga3	16.1242	2.03396	0.0340974	1.91419	0.487379	1.97362	0.327288
ENSMUSG00000103567.1	Pcdhga5	19.8931	1.8814	0.0362757	2.31917	0.654287	1.82561	0.353081
ENSMUSG00000103472.1	Pcdhga7	32.7494	1.78099	0.00764868	3.7447	1.13722	1.71934	0.433314
ENSMUSG00000103585.1	Pcdhgb4	19.1052	3.47657	0.000653962	2.60028	0.239241	3.44213	0.426956
ENSMUSG00000103749.1	Pcdhgb5	17.9157	4.02983	0.00109578	2.4931	0.403563	2.62707	0.401055
ENSMUSG00000103088.1	Pcdhgb6	27.0656	4.25547	0.000156901	3.8084	0.464195	3.03638	0.489957
ENSMUSG00000102222.1	Pcdhga10	20.0254	3.56548	0.000618107	2.73073	0.234793	3.53982	0.437938
ENSMUSG00000104063.1	Pcdhgb7	24.8713	3.23797	0.000177316	3.3315	0.367758	3.17934	0.468391
ENSMUSG00000102742.1	Pcdhga11	33.2458	1.7375	0.0102021	3.77314	1.1845	1.67148	0.43111
ENSMUSG00000103081.3	Pcdhgb8	13.8107	1.92466	0.0705175	1.61803	0.440091	1.87837	0.294776
ENSMUSG00000102918.1	Pcdhgc3	333.728	4.26342	2.51159e-21	46.9216	2.56261	4.19457	0.929702
ENSMUSG00000023036.14	Pcdhgc4	32.0254	4.87945	6.77309e-07	4.56453	0.16246	4.81231	0.546637
ENSMUSG00000102543.5	Pcdhgc5	25.8371	4.53064	5.19001e-05	3.65774	0.421356	3.11784	0.484033
ENSMUSG00000024456.16	Diaph1	1532.25	-0.731796	0.021552	85.2209	147.314	-0.789614	0.84806
ENSMUSG00000024454.16	Hdac3	1522.85	-0.23743	0.512345	103.453	126.808	-0.293667	0.471136
ENSMUSG00000044024.16	Rell2	15.5023	-2.85993	0.00765071	0.281111	2.10027	-2.90136	0.377429
ENSMUSG00000038524.13	Fchsd1	51.9335	-1.0981	0.0640891	2.42446	5.46464	-1.17246	0.446969
ENSMUSG00000024451.9	Arap3	794.204	3.24636	5.36937e-22	106.422	11.6737	3.18846	0.971534
ENSMUSG00000051375.15	Pcdh1	1010.4	-1.8832	3.79256e-05	32.0625	122.561	-1.93454	0.950943
ENSMUSG00000097080.8	1700086O06Rik	60.6782	0.477081	0.468019	5.23229	3.88849	0.428233	0.23564
ENSMUSG00000024442.6	Dele1	728.023	0.185492	0.702837	57.2249	52.5443	0.12311	0.187161
ENSMUSG00000024440.13	Pcdh12	180.306	7.41886	1.29008e-17	26.5768	0.403563	6.04123	0.87407
ENSMUSG00000060450.14	Rnf14	1068.4	0.220737	0.536773	84.9623	75.8695	0.163303	0.267358
ENSMUSG00000052102.15	Gnpda1	1037.8	-1.8841	1.30261e-12	32.7255	125.723	-1.94176	0.951918
ENSMUSG00000024425.4	Ndfip1	1541.26	-0.446847	0.232152	96.2542	136.606	-0.5051	0.703562
ENSMUSG00000024427.7	Spry4	354.949	-2.30791	1.02619e-10	8.88016	45.4159	-2.35454	0.902572
ENSMUSG00000036452.18	Arhgap26	46.6627	-1.19807	0.0404846	2.09658	5.0023	-1.25455	0.441334
ENSMUSG00000024431.15	Nr3c1	176.87	-0.585155	0.28644	10.3602	16.334	-0.656823	0.51669
ENSMUSG00000024487.5	Yipf5	694.271	-0.247693	0.604439	46.7022	57.9156	-0.31046	0.437757
ENSMUSG00000056671.7	Prelid2	248.001	1.1034	0.00247771	25.0605	12.0999	1.05041	0.718156
ENSMUSG00000024493.9	Lars	5216.99	-0.0197614	0.960376	382.66	403.97	-0.0781842	0.157973
ENSMUSG00000024491.16	Rbm27	1381.94	-0.959191	0.131178	68.4914	140.347	-1.03501	0.896106
ENSMUSG00000024498.16	Tcerg1	2854.38	-0.481155	0.117691	176.283	255.88	-0.537576	0.747417
ENSMUSG00000039954.9	Stk32a	60.3849	0.0575165	0.939308	4.55795	4.55332	0.00146759	0.00906726
ENSMUSG00000024501.20	Dpysl3	722.848	-0.486481	0.103256	44.4663	64.8972	-0.545443	0.66946
ENSMUSG00000097891.1	Gm3650	22.9438	-0.727796	0.412016	1.28004	2.2021	-0.782688	0.230728
ENSMUSG00000043424.10	Eif3j2	518.362	0.0622377	0.936497	38.8828	38.9073	-0.000908985	0.0109819
ENSMUSG00000118018.1		23.6471	-3.72708	0.0073751	0.47752	3.37722	-2.82221	0.462792
ENSMUSG00000024502.10	Jakmip2	333.574	-2.62058	2.36742e-05	6.76591	44.1597	-2.70637	0.910339
ENSMUSG00000024503.3	Spink1	13.0841	5.58983	0.00404994	1.90761	0.292839	2.70359	0.355538
ENSMUSG00000024472.9	Dcp2	2017.83	-0.246401	0.646193	135.362	168.377	-0.314875	0.507189
ENSMUSG00000071856.10	Mcc	80.8792	2.52973	4.72307e-07	10.1766	1.84769	2.46147	0.672675
ENSMUSG00000034653.11	Ythdc2	306.13	-0.659612	0.439693	17.261	28.8173	-0.739421	0.656203
ENSMUSG00000054477.16	Kcnn2	38.9645	-2.3429	0.000149119	0.943696	5.00956	-2.40829	0.523987
ENSMUSG00000033949.12	Trim36	89.8084	0.403756	0.435288	7.53617	5.95482	0.339774	0.23257
ENSMUSG00000024477.4	Pggt1b	634.325	-0.0731448	0.944426	44.9802	49.9895	-0.152336	0.218337
ENSMUSG00000071855.5	Ccdc112	137.58	-0.666992	0.244011	7.77849	12.9963	-0.740537	0.507117
ENSMUSG00000033319.5	Fem1c	1099.5	-0.410259	0.416412	69.3481	96.3805	-0.474885	0.648833
ENSMUSG00000056130.10	Ticam2	49.738	-0.561044	0.374816	2.97	4.55612	-0.617343	0.294776
ENSMUSG00000033184.14	Tmed7	1292.85	0.202498	0.772914	101.254	92.3307	0.133104	0.221769
ENSMUSG00000057561.10	Eif1a	2907.44	-0.294063	0.61829	191.511	245.975	-0.36109	0.580558
ENSMUSG00000033022.8	Cdo1	23.4489	-2.16198	0.00954972	0.645899	2.93597	-2.18446	0.415035
ENSMUSG00000032905.5	Atg12	762.123	0.227004	0.606835	60.7995	53.9431	0.172621	0.263348
ENSMUSG00000024480.9	Ap3s1	334.934	0.346512	0.553999	27.5573	22.6394	0.283598	0.326999
ENSMUSG00000042705.9	Commd10	485.93	0.0413119	0.934427	36.4838	36.8078	-0.0127556	0.0269128
ENSMUSG00000117621.1	Hspe1-rs1	146.155	-0.34426	0.436072	9.50395	12.5801	-0.404541	0.331262
ENSMUSG00000019647.16	Sema6a	877.278	-3.73936	7.85388e-42	9.02376	125.714	-3.80027	0.978578
ENSMUSG00000117515.1	Gm6883	31.6308	-1.33646	0.0842896	1.33528	3.49008	-1.38612	0.390001
ENSMUSG00000059040.5	Eno1b	3144.3	-0.599641	0.0990421	184.678	292.069	-0.661302	0.821617
ENSMUSG00000024505.16	Dtwd2	134.381	-1.12615	0.0139063	6.24791	14.148	-1.17915	0.635286
ENSMUSG00000037416.13	Dmxl1	870.012	-0.913844	0.63427	43.7358	87.1424	-0.994561	0.862546
ENSMUSG00000062210.13	Tnfaip8	261.149	0.217611	0.685049	20.632	18.5684	0.152039	0.168413
ENSMUSG00000024507.6	Hsd17b4	899.043	0.128537	0.715273	69.3609	66.1072	0.0693144	0.119428
ENSMUSG00000085939.3	Cd63-ps	20.9087	1.20642	0.216522	2.17532	0.965861	1.17134	0.287913
ENSMUSG00000024528.8	Srfbp1	774.048	-0.909468	0.00714218	39.5341	77.7338	-0.975443	0.850806
ENSMUSG00000024534.15	Sncaip	18.1865	-2.9819	0.00185065	0.296153	2.49308	-3.07351	0.412037
ENSMUSG00000034484.8	Snx2	1362.67	0.313121	0.483634	110.987	93.427	0.248482	0.407666
ENSMUSG00000024535.16	Snx24	155.055	1.5086	2.62401e-05	16.9466	6.20741	1.44893	0.704248
ENSMUSG00000024538.8	Ppic	2259.21	5.13339	9.06447e-91	324.172	9.62631	5.07363	0.996026
ENSMUSG00000069378.14	Prdm6	700.999	11.3764	1.31087e-13	103.724	0.292839	8.46843	0.975833
ENSMUSG00000048799.8	Cep120	1313.59	-0.42089	0.145133	82.9306	115.696	-0.480362	0.670147
ENSMUSG00000073563.3	Csnk1g3	769.402	-0.195178	0.734185	52.5872	63.1681	-0.264486	0.386172
ENSMUSG00000052713.9	Zfp608	1065.7	-0.747584	0.00785529	58.7525	102.862	-0.807995	0.834694
ENSMUSG00000001700.10	Gramd3	298.914	-0.548046	0.123047	17.9657	27.2972	-0.603504	0.581497
ENSMUSG00000053644.13	Aldh7a1	1532.48	-0.0860003	0.831228	109.811	121.573	-0.146793	0.256737
ENSMUSG00000008301.11	Phax	1239.21	-0.733752	0.00645816	68.7636	119.065	-0.792029	0.838054
ENSMUSG00000024590.8	Lmnb1	5769.66	0.0435351	0.906285	432.391	437.479	-0.0168776	0.0503215
ENSMUSG00000024592.15	C330018D20Rik	76.9027	-0.913974	0.120779	3.91863	7.72079	-0.9784	0.475363
ENSMUSG00000024594.9	Prrc1	581.518	0.879406	0.00427374	55.6807	31.5455	0.819743	0.780363
ENSMUSG00000024597.11	Slc12a2	771.974	-0.773122	0.0966992	41.8124	74.8504	-0.840081	0.818908
ENSMUSG00000024598.9	Fbn2	1245.88	4.93446	4.25688e-44	178.785	6.08943	4.87578	0.988729
ENSMUSG00000024601.9	Isoc1	862.136	-0.106026	0.80871	61.2585	68.6896	-0.165184	0.268261
ENSMUSG00000053441.5	Adamts19	31.9554	-4.25773	5.79897e-07	0.225876	4.68628	-4.37484	0.549057
ENSMUSG00000058152.8	Chsy3	22.6003	4.02007	4.69877e-05	3.14064	0.20085	3.96687	0.467416
ENSMUSG00000038059.7	Smim3	142.545	2.1815	1.50691e-08	17.2764	3.95357	2.12757	0.756846
ENSMUSG00000024603.8	Dctn4	1228.51	0.468063	0.138903	105.315	79.2573	0.410101	0.598873
ENSMUSG00000024604.7	Rbm22	1170.35	0.285257	0.432494	95.1637	81.197	0.228985	0.373564
ENSMUSG00000043079.17	Synpo	62.4485	5.53646	1.71528e-10	9.07431	0.20085	5.4976	0.691858
ENSMUSG00000054008.9	Ndst1	986.926	1.65328	3.11191e-10	110.483	36.6747	1.59097	0.932664
ENSMUSG00000024608.11	Rps14	13196.3	-0.176397	0.649654	916.051	1078.84	-0.235981	0.432303
ENSMUSG00000024613.16	Tcof1	1901.89	-0.320635	0.512345	125.025	162.972	-0.382403	0.590637
ENSMUSG00000024617.16	Camk2a	25.9339	-1.1223	0.160579	1.20977	2.73677	-1.17775	0.326927
ENSMUSG00000024620.11	Pdgfrb	778.215	5.14168	4.29215e-50	111.939	3.31427	5.07788	0.976989
ENSMUSG00000024622.8	Hmgxb3	832.884	0.169086	0.710608	65.222	60.432	0.110048	0.177191
ENSMUSG00000034320.14	Slc26a2	470.059	0.0181945	0.972482	34.7806	35.9426	-0.0474115	0.0762951
ENSMUSG00000033871.14	Ppargc1b	51.7859	-0.404594	0.57269	3.29295	4.55051	-0.466649	0.237844
ENSMUSG00000024576.14	Csnk1a1	5273.92	0.347999	0.351379	435.61	356.597	0.288745	0.498844
ENSMUSG00000098098.7	Bvht	26.8644	-1.59403	0.039586	0.985534	3.11342	-1.65952	0.394878
ENSMUSG00000024579.7	Pcyox1l	180.484	0.178161	0.746324	14.1355	13.0651	0.113598	0.113937
ENSMUSG00000024580.8	Grpel2	658.8	-0.289827	0.432845	43.851	55.7133	-0.345412	0.476772
ENSMUSG00000098702.1	1500015A07Rik	182.553	0.190837	0.674049	14.3395	13.1281	0.127336	0.128278
ENSMUSG00000033032.15	Afap1l1	359.291	3.92514	8.36968e-26	49.944	3.42055	3.86801	0.932844
ENSMUSG00000032735.15	Ablim3	13.3778	-4.86503	0.00131565	0.30688	2.00125	-2.70516	0.364136
ENSMUSG00000045730.4	Adrb2	15.6201	-1.55146	0.113803	0.590663	1.7915	-1.60076	0.294668
ENSMUSG00000042211.7	Fbxo38	1924.82	-0.10549	0.758353	136.813	153.516	-0.166184	0.301279
ENSMUSG00000041789.7	2700046A07Rik	80.1751	8.24172	2.94981e-07	11.8267	0.292839	5.33579	0.74254
ENSMUSG00000071847.13	Apcdd1	1552.82	5.81125	2.84608e-87	225.452	4.19001	5.74972	0.992739
ENSMUSG00000024581.13	Napg	534.886	0.64459	0.0472072	48.1624	32.0803	0.586216	0.663644
ENSMUSG00000041482.17	Piezo2	126.118	-0.394631	0.414673	8.02812	11.0444	-0.460188	0.349541
ENSMUSG00000117875.1	Gm6789	209.608	0.436816	0.318045	17.8689	13.6922	0.384092	0.363558
ENSMUSG00000024583.3	Txnl1	2859.84	0.0164115	0.974486	212.111	218.443	-0.0424359	0.0844953
ENSMUSG00000040560.10	Wdr7	356.523	0.093749	0.823706	27.1397	26.5455	0.0319354	0.0488404
ENSMUSG00000056812.14	St8sia3	147.927	-10.7491	1.68022e-11	0.5	22.7134	-5.50547	0.852612
ENSMUSG00000045991.19	Onecut2	17.0734	-3.34591	0.00296643	0.212478	2.39686	-3.49576	0.412253
ENSMUSG00000060096.5	Amd-ps3	21.9524	-0.662898	0.472644	1.265	2.06469	-0.706784	0.208728
ENSMUSG00000024588.9	Fech	673.762	1.43605	3.07619e-07	72.6604	27.9526	1.37819	0.893505
ENSMUSG00000024587.10	Nars	4848.61	-0.0118501	0.975178	356.441	374.615	-0.0717469	0.13991
ENSMUSG00000039529.9	Atp8b1	12.1185	-2.05671	0.0640119	0.351389	1.50053	-2.09433	0.29073
ENSMUSG00000024589.18	Nedd4l	127.051	-0.513749	0.260476	7.75054	11.4962	-0.568794	0.41583
ENSMUSG00000032688.9	Malt1	296.136	-0.400957	0.38059	18.743	25.9352	-0.468562	0.485911
ENSMUSG00000042439.13	Zfp532	875.465	-0.806548	0.0191219	47.0078	85.8724	-0.869293	0.837656
ENSMUSG00000117775.1	Gm50462	21.7444	-1.01141	0.273782	1.08096	2.22715	-1.04288	0.275666
ENSMUSG00000024516.13	Sec11c	176.322	-0.250368	0.593026	11.9169	14.7199	-0.304758	0.278665
ENSMUSG00000041891.16	Lman1	2071.71	0.401504	0.207388	173.885	137.274	0.341066	0.546817
ENSMUSG00000046318.16	Ccbe1	14.2225	1.01276	0.351435	1.4072	0.722171	0.962415	0.19659
ENSMUSG00000024521.8	Pmaip1	410.727	-2.18884	1.59083e-07	10.8221	51.7777	-2.25836	0.911097
ENSMUSG00000118216.1	Gm19784	11.763	-7.09696	0.000199275	0.5	1.80765	-1.85412	0.311683
ENSMUSG00000024524.17	Gnal	49.219	-2.55637	8.54415e-06	1.05581	6.48223	-2.61814	0.584026
ENSMUSG00000109901.2	Chmp1b	422.757	-0.502921	0.436296	25.5653	38.1098	-0.575977	0.624124
ENSMUSG00000062526.4	Mppe1	84.4858	-0.170522	0.773643	5.88148	6.87784	-0.225778	0.15884
ENSMUSG00000024525.7	Impa2	468.671	-1.5352	3.76693e-06	17.817	53.6655	-1.59074	0.88516
ENSMUSG00000001473.7	Tubb6	1334.08	-0.0196265	0.966015	97.8208	103.5	-0.0814232	0.143776
ENSMUSG00000024527.10	Afg3l2	1488.14	0.0289144	0.942468	111.03	113.428	-0.0308297	0.064374
ENSMUSG00000024530.8	Prelid3a	77.747	-2.83646	4.53203e-09	1.4206	10.4964	-2.88533	0.693447
ENSMUSG00000024533.17	Spire1	1177.03	0.503868	0.0781768	101.828	74.9512	0.442104	0.628567
ENSMUSG00000073542.3	Cep76	657.568	-0.301515	0.403053	43.4671	55.8179	-0.360803	0.489271
ENSMUSG00000024537.5	Psmg2	704.581	-0.383791	0.298196	45.2281	61.3088	-0.438873	0.581316
ENSMUSG00000024539.17	Ptpn2	795.73	-0.899809	0.0471547	40.7601	79.6025	-0.965656	0.851492
ENSMUSG00000079614.4	Seh1l	3298.34	-0.389045	0.347279	210.177	287.402	-0.451465	0.680912
ENSMUSG00000024542.9	Cep192	2131.88	-0.751645	0.119134	116.38	205.774	-0.822213	0.867892
ENSMUSG00000024544.9	Ldlrad4	19.3157	2.64609	0.00596371	2.45126	0.415046	2.56218	0.395889
ENSMUSG00000038121.6	Fam210a	1149.12	0.46145	0.218704	98.0179	74.324	0.399217	0.585543
ENSMUSG00000009535.13	Rnmt	2231.64	-0.756971	0.0181216	122.37	215.496	-0.816414	0.868723
ENSMUSG00000053477.17	Tcf4	845.776	0.527843	0.36687	73.057	53.3274	0.454143	0.609421
ENSMUSG00000024511.15	Rab27b	97.6607	9.97929	3.90095e-09	14.248	0.5	4.83269	0.775341
ENSMUSG00000044906.6	4930503L19Rik	492.473	0.028952	0.975039	36.3248	37.4401	-0.0436282	0.0662886
ENSMUSG00000038425.18	Poli	211.335	0.195182	0.653625	16.6655	15.1527	0.137283	0.146124
ENSMUSG00000024513.16	Mbd2	284.713	1.65708	8.2016e-08	31.8833	10.5599	1.59421	0.823279
ENSMUSG00000065922.1	n-R5-8s1	20.009	-0.138775	0.927686	1.42906	1.61289	-0.174581	0.0586663
ENSMUSG00000037253.8	Mex3c	1429.02	-0.088052	0.851368	102.044	113.166	-0.14925	0.254895
ENSMUSG00000024515.13	Smad4	1747.76	0.442066	0.134982	148.795	113.996	0.384348	0.587277
ENSMUSG00000036941.2	Elac1	148.373	0.880911	0.0250653	14.1822	8.03121	0.820396	0.550466
ENSMUSG00000024556.4	Me2	2177.49	-0.225301	0.505322	148.345	180.491	-0.282972	0.470233
ENSMUSG00000024558.12	Mapk4	262.483	-3.56327	3.03366e-21	3.03863	37.2927	-3.6174	0.905065
ENSMUSG00000036223.16	Ska1	378.594	0.0835674	0.865347	28.8134	28.2403	0.0289855	0.0482985
ENSMUSG00000024560.7	Cxxc1	743.816	-0.0893337	0.837248	53.1702	59.0934	-0.15238	0.227296
ENSMUSG00000024561.11	Mbd1	504.953	0.548226	0.0897428	44.3462	31.5628	0.490586	0.580702
ENSMUSG00000095419.1	Gm14328	14.0111	1.36976	0.209772	1.49252	0.598103	1.31929	0.241276
ENSMUSG00000025885.18	Myo5b	32.8392	-0.99002	0.155473	1.61968	3.36436	-1.05463	0.343797
ENSMUSG00000036880.10	Acaa2	324.575	0.966192	0.0029876	31.6692	16.9358	0.903001	0.724081
ENSMUSG00000053846.5	Lipg	102.825	0.23519	0.69252	8.21733	7.28283	0.174171	0.134817
ENSMUSG00000062328.8	Rpl17	15189	-0.0334133	0.928069	1107.44	1182.48	-0.094582	0.178636
ENSMUSG00000064647.1	Gm23301	21.7231	-0.178198	0.874764	1.51767	1.76481	-0.217655	0.0757893
ENSMUSG00000064844.1	Gm26202	19.4052	0.240466	0.825443	1.5494	1.36756	0.180105	0.0594249
ENSMUSG00000036299.5	BC031181	459.277	0.0111849	0.981704	34.1329	35.1854	-0.0438111	0.0652771
ENSMUSG00000035765.10	Dym	421.787	0.289091	0.494555	34.3741	29.1861	0.236042	0.304602
ENSMUSG00000092569.1	Gm20544	59.1861	5.46035	4.3618e-11	8.54521	0.20085	5.41092	0.680298
ENSMUSG00000025880.11	Smad7	460.564	3.85301	8.06135e-22	63.5678	4.61559	3.78371	0.94845
ENSMUSG00000052928.9	Ctif	118.077	1.07401	0.0380346	11.8636	5.86353	1.01669	0.566108
ENSMUSG00000044646.15	Zbtb7c	59.9486	4.96148	4.13059e-10	8.58212	0.295425	4.86047	0.679395
ENSMUSG00000024563.16	Smad2	1349.82	0.335938	0.301961	111.139	91.7605	0.276422	0.449317
ENSMUSG00000090000.2	Ier3ip1	515.502	0.33386	0.567513	42.4348	34.9776	0.278816	0.372516
ENSMUSG00000025421.15	Hdhd2	73.0733	0.946011	0.0555322	7.10793	3.8384	0.888925	0.440828
ENSMUSG00000025420.13	Katnal2	117.306	-0.626958	0.176286	6.83528	10.9377	-0.678235	0.45358
ENSMUSG00000025423.16	Pias2	1133.04	-0.0674907	0.895299	81.3588	89.1518	-0.131966	0.217181
ENSMUSG00000025427.15	Rnf165	88.9459	0.192582	0.818934	7.07151	6.3893	0.14636	0.106387
ENSMUSG00000047466.10	8030462N17Rik	1063.1	-0.683529	0.037957	60.1135	100.733	-0.744778	0.811647
ENSMUSG00000097666.2	A330094K24Rik	18.7704	-1.48731	0.107266	0.719465	2.13257	-1.5676	0.320931
ENSMUSG00000041840.8	Haus1	676.659	-0.642313	0.0640891	38.9593	63.3997	-0.702509	0.752547
ENSMUSG00000025428.15	Atp5a1	16886.4	-0.0815477	0.81084	1212.2	1336.36	-0.140688	0.264504
ENSMUSG00000025429.9	Pstpip2	73.6303	-0.622911	0.236238	4.26837	6.87339	-0.687336	0.379669
ENSMUSG00000039840.8	Epg5	353.73	-0.147008	0.720474	24.7991	28.624	-0.206937	0.256123
ENSMUSG00000059336.14	Slc14a1	20.0769	7.68996	1.57648e-05	2.97847	0.5	2.57457	0.43205
ENSMUSG00000024548.11	Setbp1	379.133	-0.642054	0.0521744	21.8188	35.5964	-0.706163	0.678022
ENSMUSG00000117813.1	Gm5823	20.1645	0.456127	0.679273	1.74026	1.30412	0.416221	0.125424
ENSMUSG00000056214.9	Pard6g	345.451	0.334441	0.346233	28.4282	23.5255	0.273096	0.320244
ENSMUSG00000053950.10	Adnp2	950.811	-0.167122	0.666586	66.288	77.4253	-0.224059	0.347374
ENSMUSG00000024570.7	Rbfa	304.732	0.341389	0.438705	25.1522	20.7274	0.279141	0.316162
ENSMUSG00000024571.15	Gm16286	1885.32	-0.00790275	0.984608	138.925	145.472	-0.0664412	0.131168
ENSMUSG00000057130.12	Txnl4a	836.396	-0.574489	0.0641359	49.6838	76.9494	-0.631133	0.739759
ENSMUSG00000078963.3	Hsbp1l1	16.4871	-7.58386	2.73397e-05	0.5	2.53427	-2.34157	0.393035
ENSMUSG00000034006.17	Slc66a2	65.5497	0.538714	0.348982	5.73081	4.10713	0.480608	0.271621
ENSMUSG00000033323.14	Ctdp1	771.532	-0.179092	0.683365	53.413	63.1659	-0.241956	0.358681
ENSMUSG00000033016.16	Nfatc1	242.099	4.93092	9.80958e-21	34.8318	1.18895	4.87264	0.903909
ENSMUSG00000024566.10	Atp9b	721.974	0.605561	0.034072	64.3208	44.075	0.545326	0.668666
ENSMUSG00000024565.10	Sall3	426.259	0.846486	0.0442523	40.646	23.4565	0.793128	0.728957
ENSMUSG00000058625.6	Gm17383	59.5705	0.217587	0.773185	4.76221	4.23285	0.170003	0.104978
ENSMUSG00000041607.17	Mbp	324.65	0.256773	0.549925	26.1817	22.756	0.202307	0.240481
ENSMUSG00000061684.6	Rpl21-ps8	16.8203	-0.923634	0.365897	0.846622	1.70138	-1.00691	0.227729
ENSMUSG00000041258.18	Zfp236	618.306	0.791005	0.0104987	57.7949	34.8982	0.727791	0.7528
ENSMUSG00000058881.13	Zfp516	866.482	3.156	3.77801e-31	114.946	13.4724	3.09287	0.972148
ENSMUSG00000046982.11	Tshz1	55.7591	5.36929	3.15617e-10	8.0079	0.205299	5.28563	0.665776
ENSMUSG00000049090.3	Zadh2	141.996	4.62989	4.77588e-21	20.1878	0.841792	4.58388	0.831443
ENSMUSG00000048410.17	Zfp407	520.155	0.31896	0.414696	42.4943	35.6133	0.254854	0.338993
ENSMUSG00000024644.17	Cndp2	761.102	-1.11833	0.000282732	35.4762	80.2888	-1.17835	0.883787
ENSMUSG00000047992.11	Dipk1c	10.7241	-5.5172	0.00349275	0.27844	1.62015	-2.54069	0.319955
ENSMUSG00000024646.14	Cyb5a	2020.48	-0.700343	0.00750347	113.7	192.436	-0.759146	0.849939
ENSMUSG00000034391.12	Fbxo15	69.3116	-4.4917	1.74079e-12	0.423311	10.2094	-4.59204	0.710606
ENSMUSG00000024645.5	Timm21	659.979	-0.79963	0.0534435	35.467	64.3835	-0.860215	0.80919
ENSMUSG00000118241.1	Gm5824	35.765	-0.675548	0.356276	2.0397	3.3866	-0.731482	0.281663
ENSMUSG00000056153.15	Socs6	727.011	0.597349	0.257085	64.199	44.4525	0.530285	0.657611
ENSMUSG00000023066.10	Rttn	585.882	0.327961	0.403393	48.1271	39.9236	0.269609	0.373528
ENSMUSG00000091697.2	Eif3s6-ps2	172.539	0.0254093	0.975992	12.7494	13.1377	-0.0432796	0.0485514
ENSMUSG00000024614.7	Tmx3	916.243	-0.147023	0.936795	63.221	73.8644	-0.224474	0.344737
ENSMUSG00000110277.2	Gm45871	89.2981	-1.25469	0.163614	3.84482	9.64594	-1.32701	0.575428
ENSMUSG00000024831.14	Ighmbp2	221.376	0.191383	0.700679	17.4049	15.9421	0.126651	0.13814
ENSMUSG00000024829.12	Mrpl21	887.24	-0.650659	0.0181208	50.9751	83.4087	-0.710404	0.784192
ENSMUSG00000024900.5	Cpt1a	31.0697	-0.949965	0.22421	1.57455	3.15181	-1.00124	0.324146
ENSMUSG00000024907.7	Gal	16.5131	4.31414	0.00103201	2.34268	0.119621	4.29162	0.415685
ENSMUSG00000024908.15	Ppp6r3	3116.47	-0.425503	0.255474	195.712	274.694	-0.489096	0.712412
ENSMUSG00000024913.16	Lrp5	1047.57	0.176845	0.750427	82.3099	75.8676	0.117583	0.199588
ENSMUSG00000035372.2	1810055G02Rik	304.154	-0.142144	0.742877	21.364	24.5759	-0.202063	0.236002
ENSMUSG00000045098.19	Kmt5b	787.042	-0.23998	0.590324	53.1208	65.5083	-0.302402	0.437396
ENSMUSG00000024843.15	Chka	1071.94	-0.498524	0.0806723	65.611	96.5763	-0.557732	0.721227
ENSMUSG00000001750.16	Tcirg1	310.431	1.62262	1.05977e-05	34.67	11.7343	1.56295	0.833068
ENSMUSG00000059734.7	Ndufs8	577.736	-0.373346	0.351231	37.267	50.2244	-0.430489	0.546059
ENSMUSG00000036908.17	Unc93b1	37.8619	-1.53722	0.0237948	1.44739	4.33187	-1.58153	0.449389
ENSMUSG00000024866.10	Acy3	31.9455	-0.574281	0.488422	1.9109	2.93762	-0.620394	0.236218
ENSMUSG00000024869.10	Gm49405	33.5149	0.327033	0.699604	2.75752	2.29223	0.266623	0.115996
ENSMUSG00000024871.11	Doc2g	22.2936	0.33023	0.774285	1.85238	1.51832	0.286901	0.0964887
ENSMUSG00000037916.14	Ndufv1	1218.57	-0.122198	0.759237	86.2847	97.8222	-0.181058	0.301098
ENSMUSG00000060803.6	Gstp1	372.537	0.129351	0.79642	28.7935	27.4239	0.0703096	0.0971751
ENSMUSG00000024856.10	Cdk2ap2	159.57	-0.761545	0.154882	8.80659	15.4547	-0.811393	0.56618
ENSMUSG00000024851.14	Pitpnm1	220.441	-1.24109	0.00328078	9.70492	23.8809	-1.29907	0.748681
ENSMUSG00000024847.15	Aip	293.185	0.159041	0.734286	22.833	21.355	0.0965445	0.12286
ENSMUSG00000024845.17	Tmem134	305.353	0.671998	0.098933	27.7426	18.1531	0.611884	0.589119
ENSMUSG00000024835.15	Coro1b	1384.23	-0.428348	0.189429	87.1153	122.356	-0.490084	0.681707
ENSMUSG00000024830.17	Rps6kb2	205.8	0.728304	0.0770864	19.01	11.9246	0.672817	0.551586
ENSMUSG00000075289.5	Carns1	23.4562	0.421806	0.647214	1.98447	1.54337	0.362671	0.122137
ENSMUSG00000040385.7	Ppp1ca	6071.97	0.23714	0.454915	484.96	429.256	0.176029	0.33361
ENSMUSG00000024824.7	Rad9a	662.279	0.0435244	0.934459	49.8286	50.2105	-0.0110153	0.028141
ENSMUSG00000040663.9	Clcf1	63.6533	-1.05774	0.0599665	3.05368	6.62854	-1.11815	0.473304
ENSMUSG00000024854.4	Pold4	49.9787	1.5486	0.016312	5.53362	1.95841	1.49854	0.487284
ENSMUSG00000034616.17	Ssh3	97.952	-0.99473	0.0391036	4.82895	10.058	-1.05856	0.542482
ENSMUSG00000005986.16	Ankrd13d	77.8838	-0.669957	0.340894	4.4677	7.3746	-0.723033	0.400188
ENSMUSG00000024858.14	Grk2	1287.92	0.129243	0.766092	99.4513	94.8104	0.0689444	0.126472
ENSMUSG00000054611.17	Kdm2a	2519.33	-0.0170945	0.966753	185.011	195.158	-0.0770327	0.152879
ENSMUSG00000041845.11	Rhod	134.86	-0.622267	0.136141	7.85254	12.5817	-0.680097	0.477856
ENSMUSG00000087132.8	A930001C03Rik	32.1162	-1.24699	0.0737682	1.39545	3.48398	-1.32001	0.383896
ENSMUSG00000024892.17	Pcx	197.468	0.364411	0.472495	16.401	13.3222	0.299959	0.289069
ENSMUSG00000045045.7	Lrfn4	385.09	-0.0658284	0.904373	27.806	30.3676	-0.127133	0.166679
ENSMUSG00000024889.5	Rce1	335.409	0.312475	0.423262	27.4243	23.0548	0.250391	0.294957
ENSMUSG00000067889.6	Sptbn2	295.014	-5.28813	7.8813e-29	1.08425	44.3829	-5.35523	0.927643
ENSMUSG00000096370.8	Gm21992	23.691	0.634183	0.488087	2.13678	1.42819	0.581244	0.187775
ENSMUSG00000033760.17	Rbm4b	302.703	-0.464281	0.227655	18.7703	26.9807	-0.523476	0.529225
ENSMUSG00000103651.1	Gm37206	83.2385	-0.568287	0.309528	4.92085	7.65455	-0.637411	0.37873
ENSMUSG00000094936.8	Rbm4	73.4193	0.404618	0.605316	6.15905	4.84381	0.346567	0.215555
ENSMUSG00000006456.10	Rbm14	1044.68	-0.0222845	0.958262	76.5861	81.0617	-0.0819382	0.139477
ENSMUSG00000034108.6	Ccs	220.821	-0.175655	0.699392	15.2714	18.0508	-0.241229	0.248465
ENSMUSG00000083282.3	Ctsf	118.161	-0.773472	0.0802868	6.4571	11.4756	-0.829617	0.511524
ENSMUSG00000006457.4	Actn3	82.317	-1.70716	0.000890134	2.85624	9.71692	-1.76638	0.624124
ENSMUSG00000006463.13	Zdhhc24	112.569	0.294091	0.597062	9.18453	7.76083	0.242996	0.189509
ENSMUSG00000006464.9	Bbs1	118.985	0.771106	0.0956902	11.0987	6.77321	0.712482	0.468247
ENSMUSG00000063904.4	Dpp3	2232.56	-0.434185	0.207271	140.167	197.742	-0.496476	0.710895
ENSMUSG00000024901.15	Peli3	67.733	-0.906766	0.132163	3.47699	6.81769	-0.971446	0.45116
ENSMUSG00000024902.5	Mrpl11	1130.79	-0.587126	0.0398559	66.8095	104.462	-0.644849	0.771837
ENSMUSG00000024891.6	Slc29a2	274.976	-0.47984	0.264246	16.9818	24.6826	-0.539504	0.524492
ENSMUSG00000024883.8	Rin1	69.4799	-1.32945	0.0166474	2.93827	7.65504	-1.38144	0.536125
ENSMUSG00000056481.7	Cd248	42.1129	2.97052	5.50332e-06	5.5268	0.735516	2.90961	0.560581
ENSMUSG00000061451.13	Tmem151a	11.4295	-3.10751	0.0122771	0.182394	1.56841	-3.10418	0.328878
ENSMUSG00000024875.5	Yif1a	262.716	0.538261	0.168778	23.0039	16.5046	0.479006	0.474785
ENSMUSG00000024873.7	Cnih2	60.0214	-3.02308	3.08811e-07	0.98389	8.23254	-3.06477	0.647713
ENSMUSG00000024870.6	Rab1b	1478.91	-0.282813	0.436618	98.4511	125.093	-0.345521	0.542952
ENSMUSG00000024862.16	Klc2	299.021	-0.268306	0.590504	20.0405	25.1983	-0.330414	0.363269
ENSMUSG00000024855.10	Pacs1	684.638	1.26286	0.000241087	71.576	31.0258	1.20601	0.877574
ENSMUSG00000024853.10	Sf3b2	5662.24	-0.0819607	0.834094	406.084	448.589	-0.143616	0.26165
ENSMUSG00000024844.15	Banf1	2588.39	-0.42745	0.199212	163.217	228.71	-0.486726	0.707391
ENSMUSG00000024841.8	Eif1ad	1164.27	-0.00502729	0.991377	85.9636	89.8067	-0.0630965	0.110324
ENSMUSG00000039148.5	Sart1	1271.79	0.370738	0.334225	105.847	85.5135	0.307756	0.485803
ENSMUSG00000024914.16	Drap1	716.005	0.585085	0.0872131	63.3802	44.1455	0.521766	0.649158
ENSMUSG00000047423.10	AI837181	327.639	0.068515	0.885218	24.7824	24.6365	0.00852027	0.022325
ENSMUSG00000117771.1	Gm25432	45.9153	-0.351124	0.627631	2.99515	3.94912	-0.398903	0.19323
ENSMUSG00000095098.2	Ccdc85b	123.991	0.296882	0.546463	10.1148	8.55862	0.241022	0.19771
ENSMUSG00000024911.7	Fibp	408.252	-0.100759	0.844594	29.2088	32.5247	-0.155133	0.210534
ENSMUSG00000024909.15	Efemp2	330.863	1.76133	7.28586e-08	37.8276	11.5936	1.70611	0.853768
ENSMUSG00000024906.10	Mus81	216.825	0.51677	0.210789	18.8575	13.7473	0.455992	0.427137
ENSMUSG00000056201.8	Cfl1	18159.2	-0.106693	0.750576	1292	1449.48	-0.165931	0.320605
ENSMUSG00000056185.5	Snx32	52.0278	1.11679	0.0889481	5.29435	2.52257	1.06956	0.42468
ENSMUSG00000049562.6	Ap5b1	25.3829	-0.510299	0.589274	1.54776	2.30112	-0.57216	0.193917
ENSMUSG00000024925.11	Rnaseh2c	167.273	-0.063351	0.911599	12.0993	13.1653	-0.121819	0.118272
ENSMUSG00000024926.10	Kat5	790.953	-0.178074	0.606722	54.7901	64.6395	-0.2385	0.359656
ENSMUSG00000024927.8	Rela	303.279	0.770619	0.0780413	28.3067	17.2818	0.711887	0.64103
ENSMUSG00000056917.13	Sipa1	225.193	2.70419	1.02179e-11	28.9075	4.62284	2.64459	0.859837
ENSMUSG00000054874.12	Pcnx3	693.3	0.380526	0.473019	58.0373	46.4865	0.320169	0.449028
ENSMUSG00000004054.9	Map3k11	468.054	1.31447	0.00058396	49.3138	20.7129	1.25146	0.845857
ENSMUSG00000024937.15	Ehbp1l1	259.602	1.54128	9.72774e-06	28.5826	10.2277	1.48266	0.797016
ENSMUSG00000118125.1	Gm50387	49.8917	0.468383	0.484271	4.26837	3.21805	0.407498	0.206091
ENSMUSG00000079478.9	Znrd2	20.3622	-1.12665	0.212659	0.95545	2.14147	-1.16435	0.28542
ENSMUSG00000024940.11	Ltbp3	22.445	-0.355467	0.718162	1.46244	1.93172	-0.401513	0.129759
ENSMUSG00000024941.9	Scyl1	792.321	0.330912	0.473595	65.2147	54.1366	0.268595	0.399646
ENSMUSG00000092341.3	Malat1	6020.62	-0.445777	0.386885	373.939	533.422	-0.512475	0.737194
ENSMUSG00000092274.3	Neat1	282.809	0.963612	0.00975552	27.7078	14.7393	0.910621	0.703959
ENSMUSG00000024816.12	Frmd8	683.842	0.206968	0.606037	54.1698	48.9069	0.147452	0.220504
ENSMUSG00000044390.5	Tigd3	59.0056	-0.892243	0.134147	3.07718	5.89138	-0.936996	0.418611
ENSMUSG00000024826.15	Dpf2	1544.87	-0.162937	0.683365	107.852	125.696	-0.220892	0.371975
ENSMUSG00000110156.2	Gm42067	18.7725	-1.43784	0.10441	0.74626	2.11197	-1.50084	0.313489
ENSMUSG00000045664.5	Cdc42ep2	19.3517	1.72542	0.049769	2.1953	0.692677	1.66416	0.332924
ENSMUSG00000024833.15	Pola2	1469.65	-0.471717	0.197181	91.0535	131.607	-0.531449	0.716747
ENSMUSG00000024942.17	Capn1	194.622	-0.119633	0.814585	13.7573	15.6245	-0.18361	0.184958
ENSMUSG00000024807.18	Syvn1	417.82	0.0966767	0.86029	32.0267	31.0937	0.042654	0.0628567
ENSMUSG00000007338.10	Mrpl49	1203.93	-0.302383	0.403298	79.83	102.301	-0.357822	0.543494
ENSMUSG00000038274.13	Fau	3967.77	-0.0469715	0.929019	288.397	310.939	-0.108572	0.20927
ENSMUSG00000075227.6	Znhit2	61.6604	-0.179573	0.824969	4.2987	5.04234	-0.230192	0.138465
ENSMUSG00000024799.16	Tm7sf2	543.129	1.18006	5.6281e-05	55.7362	25.5946	1.12277	0.84228
ENSMUSG00000024797.14	Vps51	281.744	0.530135	0.131039	24.5681	17.7554	0.468528	0.477711
ENSMUSG00000024792.9	Zfpl1	186.02	0.189613	0.700247	14.6812	13.3734	0.134606	0.132216
ENSMUSG00000024791.10	Cdca5	1104.21	-1.13006	8.40639e-05	51.2335	116.716	-1.18784	0.906004
ENSMUSG00000117666.1	Gm550	30.7017	-0.89481	0.277306	1.60135	3.07058	-0.939225	0.309515
ENSMUSG00000054999.2	Naaladl1	60.2538	-0.408886	0.538408	3.85024	5.27994	-0.455572	0.251608
ENSMUSG00000024790.8	Sac3d1	231.268	-0.138825	0.76262	16.2791	18.6578	-0.196761	0.212449
ENSMUSG00000024787.14	Snx15	139.546	0.327105	0.508903	11.4919	9.53057	0.269989	0.230619
ENSMUSG00000024944.6	Arl2	409.078	-0.235865	0.568613	27.7221	34.0964	-0.298582	0.369952
ENSMUSG00000024777.10	Ppp2r5b	219.524	-0.293059	0.535736	14.579	18.6316	-0.35386	0.344737
ENSMUSG00000024773.15	Atg2a	337.96	-0.615501	0.215278	19.7697	31.5437	-0.674059	0.640777
ENSMUSG00000024772.9	Ehd1	1154.86	0.70105	0.0317438	105.596	67.7927	0.639359	0.771982
ENSMUSG00000024769.7	Cdc42bpg	302.3	-1.5182	0.000242835	11.5554	34.5714	-1.58101	0.834224
ENSMUSG00000024947.17	Men1	1148.67	0.331734	0.402411	94.5111	78.4154	0.269348	0.427534
ENSMUSG00000024948.15	Map4k2	302.5	1.1058	0.00414058	30.5723	14.7916	1.04745	0.751066
ENSMUSG00000024949.17	Sf1	3918.11	-0.0856347	0.84629	281.371	310.782	-0.143426	0.259555
ENSMUSG00000032648.14	Pygm	21.0306	-0.0288977	0.980382	1.54611	1.63349	-0.0793142	0.0329095
ENSMUSG00000032946.16	Rasgrp2	1172.81	-1.67716	2.34722e-09	41.3748	137.522	-1.73283	0.9478
ENSMUSG00000033768.17	Nrxn2	147.232	-1.48913	0.000448948	5.71412	16.7383	-1.55055	0.712882
ENSMUSG00000024952.13	Rps6ka4	25.9801	-1.62602	0.0413953	0.930298	3.03219	-1.7046	0.393216
ENSMUSG00000024953.17	Prdx5	539.545	-0.17738	0.655758	37.4087	44.1127	-0.23782	0.329239
ENSMUSG00000038812.16	Trmt112	259.896	-0.279786	0.539411	17.3936	21.9381	-0.334881	0.348385
ENSMUSG00000024955.15	Esrra	130.393	0.808638	0.124021	12.2582	7.31842	0.744142	0.497146
ENSMUSG00000024958.13	Gpr137	103.317	0.232971	0.696589	8.25752	7.32122	0.173625	0.135575
ENSMUSG00000024959.14	Bad	111.063	0.939481	0.0761156	10.7908	5.87688	0.876682	0.515064
ENSMUSG00000024960.9	Plcb3	1337.37	0.250946	0.565319	107.406	94.1644	0.189819	0.319233
ENSMUSG00000056612.7	Ppp1r14b	1471.53	-0.536789	0.0883394	88.739	134.193	-0.59667	0.765552
ENSMUSG00000056629.16	Fkbp2	274.319	0.173694	0.685263	21.4676	19.8601	0.11229	0.132071
ENSMUSG00000024962.13	Vegfb	458.889	0.530122	0.284643	40.226	28.9438	0.474872	0.552236
ENSMUSG00000024963.12	Dnajc4	48.5259	0.763328	0.221004	4.51611	2.77071	0.704826	0.317968
ENSMUSG00000037349.9	Nudt22	82.7171	-0.282555	0.653943	5.50493	7.0052	-0.3477	0.229174
ENSMUSG00000047656.9	Trpt1	36.1321	0.416149	0.639494	3.06379	2.3868	0.360236	0.156022
ENSMUSG00000024965.9	Fermt3	411.035	5.62141	8.24189e-45	59.5561	1.26573	5.5562	0.94827
ENSMUSG00000024966.9	Stip1	7161.02	-0.357561	0.228173	463.402	619.448	-0.418718	0.657756
ENSMUSG00000047787.8	Flrt1	11.1604	-3.44791	0.0136197	0.140556	1.57895	-3.48975	0.337403
ENSMUSG00000024767.11	Otub1	1105.55	-0.0610023	0.888717	80.0521	86.9297	-0.11891	0.201828
ENSMUSG00000035885.5	Cox8a	1396.37	-0.036031	0.939345	102.108	108.836	-0.0920621	0.162055
ENSMUSG00000024764.10	Naa40	1313.35	0.181247	0.65545	103.265	94.82	0.123093	0.208041
ENSMUSG00000024968.14	Rcor2	1734.06	0.294106	0.474961	141.354	120.057	0.235591	0.405715
ENSMUSG00000024969.15	Mark2	873.337	-0.0587262	0.915497	63.2945	68.7034	-0.118302	0.192219
ENSMUSG00000024970.5	Spindoc	476.562	0.399915	0.35808	40.0727	31.685	0.338818	0.430966
ENSMUSG00000053080.10	2700081O15Rik	481.386	1.94718	2.85372e-12	56.477	15.2623	1.88769	0.904848
ENSMUSG00000024758.15	Rtn3	2239.09	0.416064	0.274375	189.655	147.517	0.362491	0.57373
ENSMUSG00000024759.14	Atl3	1390.89	0.689423	0.0518188	126.567	81.8051	0.629641	0.778087
ENSMUSG00000060675.13	Plaat3	148.21	-1.61593	0.000151365	5.42479	17.1973	-1.66454	0.727549
ENSMUSG00000118220.1	Gm6192	17.6289	0.641726	0.532868	1.58959	1.06044	0.584002	0.156166
ENSMUSG00000010095.13	Slc3a2	2022.05	0.494364	0.120647	174.681	129.348	0.433473	0.644607
ENSMUSG00000108414.1	Snhg1	3150.43	-0.739427	0.0575028	174.311	302.571	-0.795605	0.871577
ENSMUSG00000042729.11	Wdr74	1352.67	-0.462915	0.135036	84.0438	120.741	-0.5227	0.705151
ENSMUSG00000010110.17	Stx5a	933.125	0.600424	0.0316932	83.0462	57.0835	0.540842	0.68922
ENSMUSG00000010097.15	Nxf1	3615.94	-0.154624	0.681681	253.26	293.023	-0.210392	0.378188
ENSMUSG00000117924.1	Tmem223	159.444	0.266887	0.564832	12.8639	11.1463	0.206765	0.192833
ENSMUSG00000118346.1	Tmem179b	217.489	0.1991	0.666044	17.2145	15.5633	0.145476	0.155191
ENSMUSG00000003680.16	Taf6l	241.338	1.00074	0.00530563	23.7398	12.4003	0.936931	0.683585
ENSMUSG00000071662.4	Polr2g	1302.94	-0.132345	0.73785	92.0078	104.796	-0.187759	0.317788
ENSMUSG00000071661.7	Zbtb3	82.7352	-0.781075	0.109755	4.50271	8.05065	-0.838309	0.451557
ENSMUSG00000071660.10	Ttc9c	1662.18	0.126091	0.750581	128.076	122.179	0.0680107	0.130048
ENSMUSG00000071659.4	Hnrnpul2	4144.53	0.246099	0.403921	331.951	291.836	0.185816	0.346362
ENSMUSG00000071658.5	Gng3	304.408	-5.12115	2.11937e-32	1.2918	45.5631	-5.14042	0.92981
ENSMUSG00000071657.12	Bscl2	240.939	-0.477313	0.226186	14.9104	21.5821	-0.533514	0.497435
ENSMUSG00000071655.12	Ubxn1	1632.71	0.325808	0.352791	134.206	111.642	0.265567	0.44668
ENSMUSG00000071654.6	Uqcc3	224.989	0.0913883	0.852329	17.1323	16.7867	0.0293958	0.042338
ENSMUSG00000096740.8	Lbhd1	368.633	-0.00654219	0.990543	27.1667	28.385	-0.0632877	0.0863016
ENSMUSG00000070167.1	Snora57	68.3245	-0.631526	0.391683	4.0009	6.35768	-0.668174	0.360668
ENSMUSG00000071653.9	1810009A15Rik	25.4317	-0.331958	0.715251	1.66152	2.17986	-0.391734	0.137093
ENSMUSG00000071652.8	Ints5	746.673	0.155029	0.711994	58.2044	54.4216	0.0969471	0.159562
ENSMUSG00000071650.6	Ganab	4241.45	0.217971	0.515554	337.15	301.96	0.159034	0.299906
ENSMUSG00000071649.6	B3gat3	289.106	1.17147	0.000571674	29.5813	13.7	1.11051	0.755581
ENSMUSG00000071648.4	Rom1	37.8656	-0.429953	0.577228	2.37934	3.35266	-0.494748	0.211148
ENSMUSG00000071647.5	Eml3	607.461	0.534866	0.13257	53.0987	38.2319	0.473902	0.588722
ENSMUSG00000071646.9	Mta2	3239.06	0.010118	0.979673	240.153	248.494	-0.0492574	0.101691
ENSMUSG00000071645.6	Tut1	739.925	-0.192821	0.632655	51.0054	60.817	-0.253824	0.368326
ENSMUSG00000071644.10	Eef1g	15730.4	0.224917	0.542448	1254.33	1117.3	0.1669	0.320533
ENSMUSG00000069833.13	Ahnak	3656.38	6.75202	2.84608e-87	532.943	5.19145	6.6817	0.998591
ENSMUSG00000024654.8	Asrgl1	315.167	-0.295126	0.44138	20.8701	26.7513	-0.358168	0.398454
ENSMUSG00000067608.5	Pcna-ps2	1833.23	-0.826028	0.0423379	97.9182	179.997	-0.878322	0.878802
ENSMUSG00000100141.1	Gm6445	58.7489	-3.19707	0.00947847	0.823115	8.10983	-3.30051	0.650748
ENSMUSG00000118383.1	Gm50321	62.3905	3.51656	5.43764e-10	8.47329	0.773907	3.45269	0.662163
ENSMUSG00000118138.1	Gm50322	65.8393	0.311332	0.626114	5.40128	4.50883	0.260548	0.158551
ENSMUSG00000024660.9	Incenp	2384.28	-0.168778	0.702837	165.842	194.558	-0.230394	0.402644
ENSMUSG00000024661.7	Fth1	11055.6	0.760895	0.0191588	1030.05	631.604	0.705627	0.854237
ENSMUSG00000037418.6	Best1	18.4928	0.254325	0.817659	1.49088	1.29523	0.202955	0.0645185
ENSMUSG00000024663.20	Rab3il1	186.723	3.05294	1.3842e-08	24.6134	3.11507	2.98211	0.844448
ENSMUSG00000024664.5	Fads3	65.1596	1.83215	0.000322286	7.50444	2.20655	1.76595	0.569215
ENSMUSG00000024665.8	Fads2	4586.98	0.00891143	0.984045	340.023	352.247	-0.0509585	0.103099
ENSMUSG00000010663.5	Fads1	2741.28	1.04846	0.000429772	273.36	137.64	0.989902	0.907232
ENSMUSG00000024742.15	Fen1	1668.15	-0.552409	0.0541	99.8318	152.761	-0.613709	0.778231
ENSMUSG00000036372.14	Tmem258	1099.8	-0.476461	0.126984	68.011	98.5245	-0.534713	0.698215
ENSMUSG00000036098.15	Myrf	1089.55	-2.49006	8.77287e-10	24.4687	142.604	-2.54301	0.971064
ENSMUSG00000024743.16	Syt7	307.136	0.419541	0.364556	26.0058	20.2578	0.360356	0.39495
ENSMUSG00000024668.8	Sdhaf2	627.74	-0.169639	0.637112	43.6566	51.1298	-0.227964	0.330431
ENSMUSG00000034820.4	Cpsf7	1924.54	-0.152172	0.670834	134.836	155.928	-0.209673	0.365292
ENSMUSG00000024667.12	Tmem216	151.087	-0.473541	0.255395	9.33495	13.5164	-0.534001	0.418647
ENSMUSG00000024666.6	Tmem138	273.149	-0.250591	0.586758	18.4998	22.8239	-0.30304	0.325988
ENSMUSG00000034445.8	Cyb561a3	127.51	1.43928	0.000393764	13.7843	5.28883	1.38201	0.656889
ENSMUSG00000034371.9	Tkfc	267.786	0.95998	0.00483679	26.1125	14.0116	0.898125	0.690918
ENSMUSG00000024740.10	Ddb1	19834.5	0.465926	0.11176	1698.53	1283.13	0.404614	0.643378
ENSMUSG00000048832.9	Vps37c	244.548	0.341973	0.450752	20.2163	16.6215	0.28247	0.294451
ENSMUSG00000024736.15	Tmem132a	808.172	-0.230956	0.662682	54.9191	67.3457	-0.294276	0.428979
ENSMUSG00000034659.14	Tmem109	232.248	0.0783859	0.885218	17.6849	17.3787	0.025193	0.0407485
ENSMUSG00000024735.13	Prpf19	5477.12	-0.07634	0.829042	393.907	432.796	-0.135832	0.261289
ENSMUSG00000034117.3	Ptgdr2	14.8469	7.26507	0.000113354	2.17508	0.5	2.12107	0.356875
ENSMUSG00000024732.7	Ccdc86	557.621	-0.382268	0.369183	35.8767	48.6042	-0.438034	0.553284
ENSMUSG00000099998.1	Gm6501	32.5769	-0.934836	0.227389	1.63636	3.29483	-1.00971	0.333032
ENSMUSG00000097091.1	4930526L06Rik	75.4989	-9.77821	1.03137e-09	0.5	11.6187	-4.53837	0.735785
ENSMUSG00000024678.6	Ms4a4d	146.633	1.11886	0.0515004	14.744	7.096	1.05505	0.620186
ENSMUSG00000024683.6	Mrpl16	479.32	-0.628575	0.0552064	27.7705	44.7623	-0.688728	0.70302
ENSMUSG00000041488.16	Stx3	1394.06	-4.06648	9.77979e-47	11.6341	202.266	-4.11982	0.990102
ENSMUSG00000046139.8	Patl1	893.011	0.188701	0.6158	70.3537	64.2633	0.130632	0.207608
ENSMUSG00000024687.11	Osbp	774.298	0.544393	0.0896639	67.8836	48.5153	0.484625	0.625677
ENSMUSG00000039982.8	Dtx4	261.258	-5.21143	5.37947e-37	1.00058	39.1717	-5.29091	0.915902
ENSMUSG00000024691.13	Fam111a	585.656	-1.20348	0.0590784	25.8779	62.7217	-1.27724	0.873239
ENSMUSG00000024695.16	Zfp91	1136.52	0.668991	0.0849895	102.91	67.3979	0.610606	0.75522
ENSMUSG00000024642.17	Tle4	1279.57	-2.60463	2.3173e-22	26.7538	169.179	-2.66074	0.978181
ENSMUSG00000024640.9	Psat1	3722.63	-0.415538	0.165552	235.727	327.233	-0.473202	0.699191
ENSMUSG00000041491.8	Cep78	882.156	-0.661808	0.022245	50.4834	83.1362	-0.719667	0.787154
ENSMUSG00000024639.5	Gnaq	770.659	0.785667	0.00662718	71.9588	43.516	0.725626	0.776208
ENSMUSG00000075268.2	Gm10819	26.1191	-0.0466766	0.966015	1.9109	2.03964	-0.0940632	0.0400621
ENSMUSG00000024697.4	Gna14	21.3967	1.54394	0.0994843	2.36265	0.832895	1.5042	0.333213
ENSMUSG00000046230.11	Vps13a	369.313	-0.24222	0.917605	24.5381	30.6464	-0.320697	0.37826
ENSMUSG00000039126.10	Prune2	303.152	-3.98119	1.93542e-29	2.64869	43.8509	-4.04925	0.92273
ENSMUSG00000038843.18	Gcnt1	770.124	0.986564	0.000810028	75.4689	39.7232	0.9259	0.839679
ENSMUSG00000024712.9	Rfk	524.258	0.413667	0.326586	44.2186	34.5268	0.356936	0.461997
ENSMUSG00000024713.16	Pcsk5	460.073	6.86027	3.95715e-41	67.1909	0.593654	6.8225	0.955603
ENSMUSG00000117822.1	Eef1a1-ps1	552.867	0.396444	0.2293	46.3871	36.7121	0.337468	0.446427
ENSMUSG00000024725.13	Ostf1	219.374	-0.0825587	0.864079	15.7587	17.3609	-0.139698	0.149339
ENSMUSG00000037847.14	Nmrk1	54.825	0.106708	0.885572	4.20656	4.06149	0.0506325	0.0362691
ENSMUSG00000024726.10	Carnmt1	153.628	-0.137838	0.871948	10.7266	12.3488	-0.203171	0.184055
ENSMUSG00000047044.7	D030056L22Rik	729.379	0.0565763	0.927163	55.1061	54.889	0.00569386	0.0247092
ENSMUSG00000024750.11	Zfand5	1156.69	-0.529149	0.265256	69.6567	104.914	-0.590876	0.7459
ENSMUSG00000035171.9	1110059E24Rik	664.84	-0.652703	0.149536	38.0115	62.4223	-0.715624	0.757929
ENSMUSG00000047368.4	Abhd17b	375.41	-0.201064	0.764357	25.5959	30.8448	-0.269116	0.326602
ENSMUSG00000024754.13	Cemip2	1925.99	-0.345855	0.257782	125.321	165.97	-0.405296	0.622426
ENSMUSG00000045104.9	Ldhb-ps	16.762	-2.9901	0.00293139	0.281111	2.29223	-3.02754	0.39607
ENSMUSG00000118353.1	Nsa2-ps1	50.8263	0.0664777	0.936626	3.83166	3.81616	0.00585109	0.0135467
ENSMUSG00000097930.2	C330002G04Rik	15.4009	-6.04523	0.000687158	0.27844	2.33787	-3.06976	0.400079
ENSMUSG00000033863.2	Klf9	528.92	-2.30522	1.23301e-11	13.0693	67.6531	-2.37197	0.933964
ENSMUSG00000024943.9	Smc5	1563.75	-0.561576	0.523946	91.8959	143.184	-0.639795	0.790044
ENSMUSG00000044424.4	Gm9493	18.4226	0.46303	0.713417	1.59806	1.18895	0.426631	0.119861
ENSMUSG00000051255.6	Gm6563	130.774	-1.45523	0.00670906	5.09806	14.7522	-1.53291	0.685138
ENSMUSG00000074925.4	Ptar1	552.889	0.528708	0.508342	47.6058	34.7822	0.452789	0.559497
ENSMUSG00000024812.11	Tjp2	1740.1	-1.82079	3.81035e-11	56.7398	208.945	-1.88069	0.963839
ENSMUSG00000059363.10	Fxn	164.467	-0.340903	0.432097	10.7137	14.1351	-0.399827	0.344881
ENSMUSG00000074922.1	Fam122a	77.2242	0.40554	0.45648	6.50222	5.11303	0.346755	0.220685
ENSMUSG00000041731.13	Pgm5	32.0277	2.81304	0.000206949	4.13793	0.620344	2.73777	0.499747
ENSMUSG00000058927.6	Gm10053	23.986	-0.25512	0.815919	1.62979	1.99516	-0.291818	0.102883
ENSMUSG00000024878.9	Cbwd1	462.215	-0.369203	0.398963	29.7667	40.0177	-0.426935	0.515281
ENSMUSG00000052085.7	Dock8	150.551	5.66798	2.84403e-21	21.8731	0.448988	5.60634	0.846687
ENSMUSG00000032702.16	Kank1	323.916	-0.594206	0.114364	19.07	30.026	-0.654911	0.624196
ENSMUSG00000024837.15	Dmrt1	28.5418	-6.93971	2.79421e-05	0.27844	4.35972	-3.9688	0.531898
ENSMUSG00000024921.17	Smarca2	602.113	3.19582	2.08606e-27	80.1782	9.0989	3.13945	0.958276
ENSMUSG00000024924.14	Vldlr	2080.48	5.43015	7.30041e-95	300.006	7.26339	5.36821	0.995521
ENSMUSG00000041360.8	Pum3	3387.8	-0.922576	0.00285382	172.244	341.068	-0.985603	0.911097
ENSMUSG00000040929.17	Rfx3	421.24	-0.858136	0.332626	21.7512	41.7429	-0.940435	0.775052
ENSMUSG00000052942.13	Glis3	13.316	-1.93135	0.0648806	0.408269	1.6246	-1.99249	0.30034
ENSMUSG00000089993.1	Gm5822	36.4147	0.632465	0.38059	3.26615	2.2021	0.568712	0.235785
ENSMUSG00000040105.3	Plpp6	49.2949	1.22954	0.0298422	5.10842	2.26554	1.17302	0.434759
ENSMUSG00000024780.7	Cdc37l1	936.432	-0.246701	0.558261	63.1355	78.0924	-0.30673	0.463261
ENSMUSG00000063754.7	Gm10136	23.4415	0.439105	0.643273	1.99786	1.52557	0.389107	0.129073
ENSMUSG00000024782.7	Ak3	708.248	0.9043	0.00220039	68.2637	37.9261	0.847928	0.811863
ENSMUSG00000024785.7	Rcl1	1231.7	-0.0767962	0.840206	88.6288	97.3112	-0.13483	0.220974
ENSMUSG00000024789.13	Jak2	335.98	2.21457	4.09733e-10	40.6518	9.16398	2.14927	0.884329
ENSMUSG00000050957.4	Insl6	17.1271	-3.63789	0.00413256	0.42064	2.45913	-2.54749	0.395708
ENSMUSG00000039097.5	Rln1	11.966	-3.11485	0.0215417	0.195791	1.6363	-3.06304	0.335417
ENSMUSG00000016495.12	Plgrkt	128.976	-1.04073	0.012531	6.20089	13.3612	-1.10751	0.609241
ENSMUSG00000038658.15	Ric1	872.226	0.431264	0.197772	73.7448	57.1747	0.367164	0.527708
ENSMUSG00000046324.12	Ermp1	1113.73	-0.239193	0.512345	75.3756	92.7009	-0.298485	0.463406
ENSMUSG00000046138.15	9930021J03Rik	551.795	-0.377996	0.702984	34.8712	47.9171	-0.458502	0.56665
ENSMUSG00000074909.5	Ranbp6	361.085	-0.609086	0.449745	20.8517	33.4788	-0.683078	0.655588
ENSMUSG00000024817.13	Uhrf2	2122.55	0.839584	0.00163452	200.933	117.033	0.779799	0.857669
ENSMUSG00000024827.10	Gldc	3724.89	-2.28867	5.88189e-16	93.5766	476.484	-2.34821	0.984936
ENSMUSG00000024868.8	Dkk1	193.196	9.51566	1.03229e-09	28.4902	0.292839	6.60422	0.883065
ENSMUSG00000052920.16	Prkg1	14.4526	1.4549	0.278898	1.54258	0.593654	1.37765	0.251608
ENSMUSG00000053536.7	Cstf2t	1038.32	-0.325422	0.373053	68.0505	88.7602	-0.383307	0.556643
ENSMUSG00000024887.10	Asah2	19.807	1.20964	0.211592	2.03124	0.918573	1.14489	0.273355
ENSMUSG00000040451.18	Sgms1	677.477	1.83533	1.57968e-08	77.9733	22.7862	1.77482	0.923344
ENSMUSG00000097787.2	2700046G09Rik	13.7885	2.11178	0.0735267	1.65987	0.392804	2.07919	0.307456
ENSMUSG00000062456.4	Rpl9-ps6	113.395	0.0874708	0.910695	8.70294	8.43736	0.0447124	0.0421935
ENSMUSG00000024896.9	Minpp1	859.529	0.219684	0.585685	68.4499	61.0461	0.165149	0.268153
ENSMUSG00000118106.1		27.0819	1.22089	0.109151	2.801	1.24794	1.16639	0.328733
ENSMUSG00000024899.7	Papss2	62.0876	5.53623	3.59348e-11	8.98028	0.196402	5.51488	0.690124
ENSMUSG00000013662.6	Atad1	1998.76	-1.45335	0.00575017	78.2422	224.841	-1.52288	0.94957
ENSMUSG00000013663.7	Pten	2475.13	-2.28664	3.44703e-05	61.49	315.437	-2.35893	0.982082
ENSMUSG00000071573.14	Rnls	19.0679	-0.313453	0.7681	1.25325	1.62904	-0.378354	0.111517
ENSMUSG00000024766.15	Lipo3	37.7153	-0.887659	0.351231	1.93416	3.75833	-0.958382	0.345242
ENSMUSG00000024776.18	Stambpl1	31.0837	1.19063	0.132542	3.21609	1.44879	1.15046	0.350119
ENSMUSG00000035783.9	Acta2	197.843	1.8843	7.47098e-05	23.1487	6.48059	1.83673	0.791597
ENSMUSG00000024781.16	Lipa	311.144	1.09083	0.000408296	31.2863	15.2902	1.03293	0.751499
ENSMUSG00000045932.12	Ifit2	105.587	-1.87927	0.000562831	3.27766	12.7971	-1.96508	0.692363
ENSMUSG00000033610.16	Pank1	417.282	0.808718	0.0262953	39.2324	23.2942	0.752075	0.710823
ENSMUSG00000024795.11	Kif20b	1527.2	-0.933792	0.63791	76.0918	153.557	-1.01296	0.894733
ENSMUSG00000024800.8	Rpp30	529.438	-0.457153	0.292777	32.8399	47.0741	-0.519484	0.611553
ENSMUSG00000024805.16	Pcgf5	671.622	3.15859	8.03736e-30	89.02	10.4136	3.09567	0.961997
ENSMUSG00000041180.13	Hectd2	62.5293	-0.296337	0.812015	4.06716	5.30169	-0.382432	0.215086
ENSMUSG00000067279.3	Ppp1r3c	101.041	3.60308	6.40086e-13	13.8111	1.18895	3.53807	0.759266
ENSMUSG00000024811.11	Tnks2	9596.15	0.107505	0.784695	733.979	710.199	0.0475153	0.104436
ENSMUSG00000047632.11	Fgfbp3	53.3021	-0.0804959	0.916479	3.82838	4.21505	-0.138818	0.0814609
ENSMUSG00000040565.8	Btaf1	2594.23	-0.375062	0.453195	165.733	225.168	-0.442136	0.665739
ENSMUSG00000039652.16	Cpeb3	19.5339	0.0704422	0.953808	1.48923	1.46214	0.0264916	0.0186041
ENSMUSG00000023307.14	Marchf5	1363.92	-0.160492	0.758849	95.4674	110.563	-0.211788	0.351889
ENSMUSG00000056999.15	Ide	2796.46	-1.03415	9.49438e-05	135.214	289.084	-1.09624	0.922766
ENSMUSG00000012443.4	Kif11	3536.14	-0.710364	0.241244	196.163	337.175	-0.781443	0.868398
ENSMUSG00000102353.1	Gm38345	44.2657	7.3857	7.65133e-06	6.50222	0.288391	4.49484	0.616971
ENSMUSG00000024986.12	Hhex	411.634	5.21302	1.28253e-28	59.5583	1.66299	5.16245	0.947981
ENSMUSG00000053799.8	Exoc6	586.353	0.827143	0.0154086	55.3791	32.4743	0.770043	0.764649
ENSMUSG00000024987.6	Cyp26a1	891.073	9.72267	2.74582e-33	131.778	0.16246	9.66382	0.982118
ENSMUSG00000048612.16	Myof	104.348	3.41121	7.68728e-14	14.0988	1.38091	3.35189	0.76035
ENSMUSG00000024989.15	Cep55	406.3	-0.10191	0.850562	28.7871	32.358	-0.168702	0.221444
ENSMUSG00000024990.13	Rbp4	22.9681	0.178241	0.864905	1.79032	1.66299	0.10644	0.0417961
ENSMUSG00000054237.6	Fra10ac1	229.45	-0.904105	0.0260493	11.7542	22.996	-0.968199	0.685174
ENSMUSG00000044026.3	Slc35g1	286.256	-1.20576	0.000146457	12.8054	30.7072	-1.26183	0.783939
ENSMUSG00000024998.17	Plce1	107.933	-0.953054	0.0235644	5.42126	10.9616	-1.01575	0.549202
ENSMUSG00000117935.1	Gm8717	19.7749	0.654122	0.501743	1.78703	1.1845	0.593281	0.169027
ENSMUSG00000024999.7	Noc3l	1087.82	-0.848211	0.00897082	57.1581	107.585	-0.912452	0.861824
ENSMUSG00000048720.8	Tbc1d12	123.426	1.02575	0.0840908	12.1286	6.25141	0.956166	0.557257
ENSMUSG00000025001.11	Hells	4763.77	-1.87041	0.0110515	149.022	573.53	-1.94434	0.976158
ENSMUSG00000098091.1	Gm16470	19.8524	-0.213343	0.853342	1.36372	1.64239	-0.268249	0.0860126
ENSMUSG00000055044.12	Pdlim1	573.41	0.168419	0.638724	44.7958	41.5613	0.108124	0.161983
ENSMUSG00000025006.18	Sorbs1	235.655	1.38449	0.000585558	25.2262	10.0624	1.32594	0.761036
ENSMUSG00000025007.13	Aldh18a1	903.735	0.589271	0.0931756	80.1952	55.6244	0.527797	0.67972
ENSMUSG00000025008.15	Tctn3	125.822	0.106408	0.841812	9.62946	9.32808	0.0458754	0.0482263
ENSMUSG00000048120.16	Entpd1	17.7899	2.04623	0.039051	2.11162	0.539114	1.96969	0.343689
ENSMUSG00000025010.14	Ccnj	409.62	0.022756	0.959634	30.4359	31.2835	-0.0396288	0.0612311
ENSMUSG00000097740.2	E030044B06Rik	12.8696	-4.00686	0.00627135	0.375514	1.85049	-2.30097	0.335019
ENSMUSG00000049164.7	Zfp518a	839.978	-1.67138	0.370911	29.1256	97.7728	-1.74714	0.934145
ENSMUSG00000061132.13	Blnk	15.669	-5.09411	0.0004345	0.30688	2.35122	-2.93766	0.398309
ENSMUSG00000025016.11	Tm9sf3	2606.82	0.736998	0.140395	239.455	150.032	0.674482	0.821761
ENSMUSG00000025019.17	Lcor	294.027	-0.282049	0.641819	19.4185	24.8636	-0.356603	0.387653
ENSMUSG00000025020.11	Slit1	20.1805	2.04915	0.0288541	2.41624	0.598103	2.0143	0.370168
ENSMUSG00000025154.15	Arhgap19	1934.41	0.0930524	0.789513	147.306	144.044	0.0323108	0.0664331
ENSMUSG00000067199.4	Frat1	98.0647	1.97721	1.48923e-05	11.574	3.06169	1.91849	0.671086
ENSMUSG00000047604.3	Frat2	172.322	0.946585	0.0146062	16.7945	9.04436	0.892901	0.606856
ENSMUSG00000035049.4	Rrp12	1272.65	-0.722158	0.0289303	70.8174	122.134	-0.786285	0.83921
ENSMUSG00000011752.7	Pgam1	3591.02	0.31726	0.437682	295.01	246.403	0.259745	0.453327
ENSMUSG00000034321.14	Exosc1	603.158	-0.455624	0.164862	37.6214	53.6491	-0.511999	0.621306
ENSMUSG00000025157.8	Zdhhc16	539.863	0.359748	0.286342	44.8581	36.3727	0.302515	0.40138
ENSMUSG00000025159.8	Mms19	1287.26	-0.151464	0.694462	90.2339	104.307	-0.209092	0.348602
ENSMUSG00000025171.2	Ubtd1	64.1672	0.812178	0.26508	6.03707	3.60244	0.744873	0.374973
ENSMUSG00000025176.14	Hoga1	20.3324	-0.0332326	0.977243	1.47912	1.5862	-0.100837	0.0377863
ENSMUSG00000049670.9	Morn4	244.933	0.466424	0.206085	20.9656	15.8398	0.404467	0.401127
ENSMUSG00000025178.9	Pi4k2a	824.763	0.0900955	0.832068	62.795	61.5642	0.0285559	0.0582328
ENSMUSG00000018821.3	Avpi1	92.4161	-0.486688	0.396497	5.68568	8.31822	-0.548941	0.350878
ENSMUSG00000044345.9	Marveld1	219.922	0.485324	0.379811	19.069	14.1061	0.43491	0.408822
ENSMUSG00000117856.1	Gm6937	56.4181	-0.340678	0.599909	3.68618	4.84265	-0.393671	0.212268
ENSMUSG00000018820.13	Zfyve27	368.616	0.249768	0.567134	29.6133	25.9467	0.190692	0.237808
ENSMUSG00000025184.10	R3hcc1l	481.001	-0.430057	0.266197	30.1494	42.4761	-0.494524	0.575825
ENSMUSG00000025188.15	Hps1	218.783	-0.697828	0.0836646	12.3066	20.8676	-0.761835	0.607976
ENSMUSG00000025189.9	Cnnm1	28.7093	-1.48616	0.0457638	1.11269	3.252	-1.54727	0.393758
ENSMUSG00000025190.13	Got1	1444.19	-0.91286	0.00225095	74.0766	145.307	-0.972015	0.886605
ENSMUSG00000040414.8	Slc25a28	348.912	0.572845	0.122022	30.7908	21.6238	0.509884	0.541363
ENSMUSG00000025192.13	Entpd7	88.1774	0.595354	0.229954	7.83915	5.40845	0.53548	0.337981
ENSMUSG00000040018.9	Cox15	552.176	0.550699	0.0904821	48.4216	34.517	0.488342	0.592587
ENSMUSG00000025193.14	Cutc	71.6698	0.18454	0.778157	5.6422	5.14977	0.131749	0.0868434
ENSMUSG00000025195.9	Dnmbp	397.234	-0.211966	0.607195	27.17	32.8513	-0.273934	0.335055
ENSMUSG00000025198.16	Erlin1	275.784	0.294032	0.454474	22.4163	19.0546	0.234408	0.259699
ENSMUSG00000025199.16	Chuk	1085.41	-0.461142	0.268328	67.1989	96.6251	-0.523962	0.689726
ENSMUSG00000025200.7	Cwf19l1	528.423	-0.345357	0.3336	34.4272	45.4655	-0.401223	0.507911
ENSMUSG00000057506.5	Bloc1s2	732.333	-0.666207	0.0396889	41.8917	69.0701	-0.721397	0.768911
ENSMUSG00000037578.4	Pkd2l1	14.7577	1.88145	0.0630473	1.71675	0.48293	1.82979	0.300484
ENSMUSG00000025202.8	Scd3	15.3806	-3.95118	0.00122878	0.140556	2.22879	-3.98705	0.404812
ENSMUSG00000025203.6	Scd2	28802.9	1.32554	6.34692e-08	3043.98	1264.4	1.26751	0.948378
ENSMUSG00000037071.3	Scd1	5330.35	0.662445	0.0134719	482.823	317.519	0.604653	0.799834
ENSMUSG00000051984.13	Sec31b	27.9493	-0.405413	0.650677	1.78539	2.45024	-0.456686	0.166498
ENSMUSG00000025204.10	Ndufb8	1214.39	-0.170083	0.661932	84.5094	99.0423	-0.228933	0.375948
ENSMUSG00000036450.4	Hif1an	1343.82	-0.156296	0.646446	93.7171	109.042	-0.218502	0.365111
ENSMUSG00000097683.2	Gm26644	25.4328	-6.74823	5.63156e-05	0.291838	3.86789	-3.72831	0.505708
ENSMUSG00000036097.8	Slf2	1578.81	0.250671	0.571036	126.104	110.884	0.185566	0.325049
ENSMUSG00000025207.16	Sema4g	119.935	0.987922	0.0520384	11.8419	6.18236	0.937676	0.547576
ENSMUSG00000025208.9	Mrpl43	365.468	-0.259491	0.550697	24.6052	30.6803	-0.318348	0.377574
ENSMUSG00000025209.5	Twnk	955.26	-0.207795	0.590504	65.5901	78.8451	-0.265543	0.413915
ENSMUSG00000035342.14	Lzts2	583.043	0.0260931	0.965024	43.3261	44.5776	-0.0410841	0.0684922
ENSMUSG00000025212.17	Sfxn3	56.9605	0.170362	0.821065	4.47099	4.12657	0.11565	0.071924
ENSMUSG00000025215.10	Tlx1	18.0204	7.53478	2.70651e-05	2.67056	0.5	2.41714	0.405029
ENSMUSG00000025217.15	Btrc	607.853	-0.355426	0.271915	39.3325	52.5318	-0.417468	0.541471
ENSMUSG00000057605.4	Gm6807	20.406	-0.342715	0.762778	1.34703	1.74866	-0.376468	0.115273
ENSMUSG00000025218.6	Poll	239.013	0.419942	0.284578	20.2094	15.7469	0.359964	0.362257
ENSMUSG00000041035.9	Gm17018	250.096	0.015114	0.97787	18.5865	19.1646	-0.0441919	0.054801
ENSMUSG00000040913.11	Fbxw4	173.049	0.151408	0.764273	13.4327	12.6395	0.0878033	0.0907449
ENSMUSG00000025219.13	Fgf8	27.451	2.66977	0.00109721	3.51389	0.577505	2.60516	0.463406
ENSMUSG00000056209.7	Npm3	1170.98	0.286911	0.383357	95.163	81.1548	0.229723	0.373781
ENSMUSG00000025220.8	Oga	4222.29	-0.365965	0.300932	272.356	365.412	-0.42403	0.652554
ENSMUSG00000025221.16	Kcnip2	43.8118	-5.53215	2.95907e-09	0.140556	6.59576	-5.55233	0.626328
ENSMUSG00000039901.10	Armh3	317.123	0.115311	0.782649	24.3203	23.4398	0.0532014	0.069612
ENSMUSG00000074811.3	Hps6	100.736	0.50107	0.377139	8.70245	6.44104	0.434129	0.300448
ENSMUSG00000025223.15	Ldb1	2057.43	0.719023	0.0219072	188.862	119.84	0.656229	0.80919
ENSMUSG00000055491.14	Pprc1	2348.89	-0.556048	0.232715	141.124	215.517	-0.610837	0.79055
ENSMUSG00000015176.11	Nolc1	5444.54	-0.663809	0.0269338	311.467	514.206	-0.723266	0.852937
ENSMUSG00000025224.16	Gbf1	976.004	-0.118314	0.808093	69.2041	78.3285	-0.17868	0.289755
ENSMUSG00000025225.15	Nfkb2	168.106	0.328042	0.571036	13.8412	11.5012	0.267189	0.247092
ENSMUSG00000025226.11	Fbxl15	20.4583	-0.350962	0.749067	1.33528	1.76646	-0.403718	0.12286
ENSMUSG00000036748.16	Cuedc2	813.198	-0.296336	0.48254	53.959	69.0973	-0.356766	0.510801
ENSMUSG00000025227.14	Mfsd13a	150.38	-0.674456	0.22032	8.5351	14.278	-0.742311	0.524854
ENSMUSG00000025228.5	Actr1a	2018.68	-0.105467	0.766388	143.577	161.116	-0.166274	0.302724
ENSMUSG00000025231.17	Sufu	934.887	-0.158104	0.727115	65.4282	75.9674	-0.215469	0.343834
ENSMUSG00000025034.9	Trim8	499.314	0.877771	0.00555258	47.8082	27.1029	0.81881	0.760928
ENSMUSG00000025035.9	Arl3	421.897	0.440315	0.175844	35.8574	27.5514	0.380146	0.457518
ENSMUSG00000025036.7	Sfxn2	311.913	0.190448	0.661804	24.612	22.4194	0.134615	0.159345
ENSMUSG00000047731.17	Wbp1l	1019.91	0.923103	0.00353759	98.7556	54.2608	0.863952	0.846326
ENSMUSG00000003555.8	Cyp17a1	16.673	7.42557	3.64683e-05	2.46301	0.5	2.30042	0.387219
ENSMUSG00000062376.7	Borcs7	105.414	0.814512	0.060586	9.92397	5.88249	0.754492	0.463478
ENSMUSG00000003559.8	As3mt	352.525	2.1216	1.13753e-07	42.5503	10.1165	2.07246	0.885521
ENSMUSG00000064105.13	Cnnm2	156.585	-0.357849	0.515536	10.1668	13.557	-0.415171	0.350011
ENSMUSG00000117814.1	Gm50431	41.1304	-0.298586	0.755018	2.7627	3.47509	-0.330971	0.155372
ENSMUSG00000025041.17	Nt5c2	834.806	-0.0166313	0.967439	61.3093	64.5945	-0.0753066	0.131927
ENSMUSG00000034336.3	Ina	643.318	-4.96415	3.42935e-50	2.99351	95.9274	-5.00203	0.971498
ENSMUSG00000025050.8	Pcgf6	1240.5	-0.980683	0.00249491	61.6136	126.515	-1.03799	0.891518
ENSMUSG00000025049.6	Taf5	432.22	-0.211585	0.589274	29.598	35.6589	-0.268763	0.342461
ENSMUSG00000071528.4	Atp5md	1488.46	-0.274037	0.488317	99.526	125.19	-0.330978	0.51976
ENSMUSG00000025047.9	Pdcd11	2992.56	-0.242819	0.476155	202.255	249.876	-0.305036	0.516762
ENSMUSG00000006435.16	Neurl1a	177.136	0.190984	0.745009	13.9364	12.7669	0.126448	0.126653
ENSMUSG00000118029.1		26.0128	-0.173023	0.863737	1.81383	2.12087	-0.225621	0.0886135
ENSMUSG00000053617.12	Sh3pxd2a	794.526	2.70694	2.29437e-21	101.723	16.2698	2.64437	0.962719
ENSMUSG00000042694.17	Stn1	608.3	0.310755	0.3464	49.764	41.7872	0.25204	0.351853
ENSMUSG00000025060.15	Slk	1209.66	0.900467	0.0719147	115.339	64.9323	0.828875	0.846037
ENSMUSG00000025066.10	Sfr1	2299.39	-0.659396	0.0540289	131.907	216.401	-0.714193	0.835669
ENSMUSG00000044948.17	Cfap43	17.0544	-6.19246	0.000408555	0.27844	2.5949	-3.22024	0.424391
ENSMUSG00000025068.8	Gsto1	480.313	-0.879047	0.00915968	25.0706	47.8872	-0.933642	0.790478
ENSMUSG00000117975.1	Itprip	132.559	1.02724	0.0375449	13.1417	6.73646	0.96409	0.5755
ENSMUSG00000043531.16	Sorcs1	20.654	-5.44638	5.06308e-05	0.0702778	3.10288	-5.46439	0.47381
ENSMUSG00000025027.18	Xpnpep1	2028.17	0.999113	0.000759562	199.789	104.221	0.938834	0.89224
ENSMUSG00000025026.15	Add3	788.03	1.33833	4.26954e-07	83.3083	34.3941	1.2763	0.895203
ENSMUSG00000025025.14	Mxi1	361.098	1.43736	7.73679e-06	39.0289	14.9891	1.38063	0.830467
ENSMUSG00000025024.7	Smndc1	1094.52	-0.153044	0.756294	76.7479	88.5155	-0.205804	0.339173
ENSMUSG00000034765.6	Dusp5	54.3858	-0.00832145	0.991816	4.01077	4.18836	-0.0625071	0.0417239
ENSMUSG00000071497.4	Nutf2-ps1	21.1708	-0.616806	0.520845	1.23821	1.96566	-0.666766	0.195614
ENSMUSG00000024974.10	Smc3	3423.46	-1.13429	0.443626	155.78	360.858	-1.21192	0.937794
ENSMUSG00000043639.15	Rbm20	169.082	2.33469	9.62091e-11	20.8133	4.31408	2.27038	0.796149
ENSMUSG00000024975.13	Pdcd4	426.99	0.226186	0.621723	33.9244	30.2427	0.165735	0.223394
ENSMUSG00000084957.3	Bbip1	327.657	0.509032	0.368048	28.2077	20.7894	0.440238	0.478614
ENSMUSG00000024976.14	Shoc2	1086.38	-0.179705	0.809399	74.4451	88.6962	-0.252696	0.395925
ENSMUSG00000033717.6	Adra2a	44.8876	3.7214	3.35922e-08	6.16423	0.487379	3.66081	0.596886
ENSMUSG00000024978.11	Gpam	643.218	0.787015	0.00565733	60.1463	36.3031	0.728381	0.75811
ENSMUSG00000024981.6	Acsl5	579.705	-0.681262	0.0247671	32.8942	54.9115	-0.739274	0.752655
ENSMUSG00000024982.10	Zdhhc6	1042.67	-0.294662	0.404239	69.1583	88.3072	-0.35263	0.521422
ENSMUSG00000024983.10	Vti1a	315.086	0.691654	0.0364273	28.7631	18.5454	0.633156	0.605628
ENSMUSG00000024985.20	Tcf7l2	120.683	-0.139674	0.829075	8.54052	9.71644	-0.186102	0.156708
ENSMUSG00000025076.11	Casp7	98.9686	0.952796	0.0548157	9.6833	5.17646	0.903532	0.500975
ENSMUSG00000025077.13	Dclre1a	269.784	-0.0934012	0.850369	19.2521	21.4069	-0.153063	0.170869
ENSMUSG00000025078.9	Nhlrc2	784.543	0.201573	0.552134	61.9768	56.1527	0.142372	0.216711
ENSMUSG00000035173.14	Ccdc186	638.197	-0.517665	0.315989	38.459	57.7953	-0.58763	0.687631
ENSMUSG00000025081.13	Tdrd1	63.3281	-4.57688	1.55366e-12	0.379829	9.35922	-4.62297	0.694242
ENSMUSG00000025082.8	Vwa2	97.0527	-6.38011	2.15638e-15	0.168996	14.7827	-6.45078	0.785709
ENSMUSG00000025083.18	Afap1l2	21.8728	-1.91373	0.019221	0.675983	2.65834	-1.97547	0.385991
ENSMUSG00000025085.16	Ablim1	1428.29	3.89768	2.20008e-55	197.591	13.8252	3.83714	0.989416
ENSMUSG00000033478.5	Fam160b1	625.317	0.0702078	0.881351	47.4086	46.9808	0.0130783	0.0284662
ENSMUSG00000025086.13	Trub1	550.186	-0.227154	0.512345	37.4202	45.6684	-0.28738	0.391301
ENSMUSG00000054843.9	Atrnl1	456.227	0.900394	0.00238586	43.8554	24.4792	0.841201	0.756773
ENSMUSG00000025089.15	Gfra1	21.6579	-4.36523	0.000315918	0.417352	3.16351	-2.92219	0.452713
ENSMUSG00000025092.7	Hspa12a	1081.44	3.89194	7.07219e-48	149.768	10.5081	3.83315	0.983419
ENSMUSG00000048029.10	Eno4	37.3768	1.39785	0.0419045	3.97715	1.59065	1.32212	0.407774
ENSMUSG00000041362.17	Shtn1	17.2248	-3.49856	0.000586162	0.210834	2.43245	-3.52823	0.415469
ENSMUSG00000025094.8	Slc18a2	128.733	5.7322	3.06413e-19	18.6027	0.372206	5.64326	0.821942
ENSMUSG00000074746.3	Pdzd8	857.502	0.390666	0.521826	71.2338	57.0265	0.320929	0.468319
ENSMUSG00000043969.4	Emx2	36.7234	6.10047	1.09332e-06	5.3578	0.0812298	6.04349	0.582545
ENSMUSG00000040022.14	Rab11fip2	92.7153	0.0262021	0.97873	6.81622	7.08759	-0.0563237	0.0497435
ENSMUSG00000057858.8	Fam204a	389.361	0.199586	0.698097	30.5673	27.8831	0.132597	0.169569
ENSMUSG00000033417.16	Cacul1	1341.53	0.493447	0.222218	115.636	85.5851	0.434158	0.625063
ENSMUSG00000072437.4	Nanos1	32.4157	-1.34237	0.0591238	1.35197	3.57247	-1.40186	0.395817
ENSMUSG00000024991.8	Eif3a	12601.9	-0.999465	0.133285	612.824	1291.29	-1.07527	0.93111
ENSMUSG00000024993.15	Fam45a	326.694	-0.0771348	0.925479	23.2969	25.7479	-0.144316	0.172314
ENSMUSG00000063698.9	Sfxn4	38.5932	0.274555	0.750345	3.14582	2.68058	0.230888	0.110144
ENSMUSG00000024997.7	Prdx3	1800.35	1.20327	0.000214317	185.781	83.7712	1.14908	0.918431
ENSMUSG00000003228.9	Grk5	241.561	0.242408	0.565659	19.3276	17.0466	0.18118	0.198577
ENSMUSG00000074733.14	Zfp950	116.365	0.130857	0.905474	8.86907	8.52536	0.057023	0.054801
ENSMUSG00000059326.7	Csf2ra	26.9622	-0.55894	0.654385	1.57266	2.48863	-0.662141	0.223647
ENSMUSG00000095993.1	Gm21060	9.81113	-4.44759	0.0266437	0.30688	1.43825	-2.22857	0.289827
ENSMUSG00000073295.4	Nudt11	125.056	-0.523795	0.336993	7.55286	11.3317	-0.585264	0.421935
ENSMUSG00000073293.4	Nudt10	39.0433	0.110182	0.904075	2.98669	2.88424	0.0503556	0.0311032
ENSMUSG00000068270.15	Shroom4	416.791	0.340609	0.320465	34.3581	28.3181	0.278927	0.349541
ENSMUSG00000062393.13	Dgkk	97.9117	1.39523	0.00625791	10.5266	4.13218	1.34907	0.59685
ENSMUSG00000004317.14	Clcn5	1190.89	0.886401	0.00092727	113.95	64.3375	0.824665	0.843436
ENSMUSG00000046269.17	Usp27x	132.633	0.0598634	0.921747	9.9959	9.97908	0.00242918	0.0109819
ENSMUSG00000063018.6	2010204K13Rik	172.35	-1.92593	3.50949e-06	5.35287	20.9884	-1.97121	0.783469
ENSMUSG00000031143.4	Ccdc22	57.5006	0.489358	0.41231	4.95611	3.68039	0.429351	0.230113
ENSMUSG00000031144.15	Syp	49.0765	-1.976	0.000804129	1.45233	6.04214	-2.05669	0.543747
ENSMUSG00000031145.15	Prickle3	65.7377	1.94107	0.000879996	7.68848	2.10472	1.86907	0.580522
ENSMUSG00000031146.6	Plp2	1109.3	0.407637	0.177078	93.4389	73.4139	0.347969	0.525287
ENSMUSG00000031148.14	Gpkow	534.898	0.629441	0.0365526	47.9851	32.3067	0.570753	0.652121
ENSMUSG00000039382.12	Wdr45	125.919	0.835411	0.0406263	11.9218	6.95462	0.777562	0.504118
ENSMUSG00000031149.7	Praf2	227.352	0.0966778	0.847595	17.3969	16.9091	0.0410297	0.0519471
ENSMUSG00000031150.13	Ccdc120	137.341	-0.585985	0.216742	8.09675	12.7135	-0.650949	0.46803
ENSMUSG00000000134.17	Tfe3	1436.27	-1.74579	5.15406e-08	48.8426	170.506	-1.80361	0.95647
ENSMUSG00000031153.16	Gripap1	418.05	0.0726853	0.87129	31.6038	31.3376	0.0122057	0.0259374
ENSMUSG00000009731.4	Kcnd1	111.783	-1.07132	0.0291104	5.3209	11.6842	-1.13482	0.586229
ENSMUSG00000031154.15	Otud5	1834.81	-0.533513	0.059133	110.649	167.115	-0.59485	0.771584
ENSMUSG00000031155.17	Pim2	6678.96	-7.62035	4.82962e-130	5.03321	1023.9	-7.66838	0.99935
ENSMUSG00000031156.18	Slc35a2	188.995	0.603755	0.142376	16.8765	11.5435	0.547936	0.461925
ENSMUSG00000031157.10	Pqbp1	777.731	-0.367855	0.335773	50.2228	67.5179	-0.426928	0.578752
ENSMUSG00000031158.11	Timm17b	441.586	0.0274498	0.95507	32.953	33.6886	-0.0318508	0.0518387
ENSMUSG00000031160.4	Eras	212.942	-8.25358	7.0222e-19	0.112116	32.66	-8.18639	0.900405
ENSMUSG00000031161.15	Hdac6	1171.46	-1.01158	0.000601882	57.3704	120.656	-1.07252	0.893649
ENSMUSG00000031162.14	Gata1	241.619	4.92937	1.48224e-29	34.5322	1.1934	4.85479	0.902933
ENSMUSG00000031163.2	Glod5	25.6612	-6.76126	5.55651e-05	0.291838	3.90183	-3.74091	0.507261
ENSMUSG00000080877.1	Rpl22-ps1	37.3013	0.0182401	0.984677	2.77256	2.85639	-0.0429707	0.0268044
ENSMUSG00000039231.18	Suv39h1	1983.25	0.970697	0.000686581	194.318	103.16	0.913531	0.886533
ENSMUSG00000031165.6	Was	57.4334	4.54063	4.44262e-11	8.12519	0.36331	4.48313	0.664439
ENSMUSG00000031166.13	Wdr13	337.325	1.47318	5.37291e-07	36.6154	13.7529	1.41272	0.824001
ENSMUSG00000031167.16	Rbm3	6205.15	-0.500502	0.0824809	378.656	559.472	-0.563178	0.777726
ENSMUSG00000039201.10	Tbc1d25	111.643	0.767549	0.100708	10.3976	6.36706	0.707549	0.45582
ENSMUSG00000031168.14	Ebp	271.446	1.49208	1.01582e-05	29.6453	10.9527	1.43652	0.798497
ENSMUSG00000031169.13	Porcn	38.4311	1.541	0.0266377	4.24347	1.51387	1.487	0.436565
ENSMUSG00000031171.11	Ftsj1	383.793	-0.1121	0.815356	27.3212	30.6948	-0.167976	0.217181
ENSMUSG00000031170.14	Slc38a5	28.7821	2.67919	0.00214908	3.68618	0.589206	2.64528	0.473846
ENSMUSG00000052364.4	B630019K06Rik	18.3526	1.42184	0.16779	1.99293	0.760562	1.38975	0.293368
ENSMUSG00000047344.9	Lancl3	55.3073	-0.551721	0.602896	3.2558	5.058	-0.635557	0.315512
ENSMUSG00000015342.6	Xk	76.0562	-2.2941	1.17174e-06	1.90079	9.71479	-2.35358	0.657973
ENSMUSG00000031176.8	Dynlt3	186.848	0.753976	0.350588	17.136	10.6696	0.683518	0.537136
ENSMUSG00000031174.17	Rpgr	264.672	-0.5569	0.368705	15.6656	24.2289	-0.629133	0.576656
ENSMUSG00000058254.12	Tspan7	359.579	-0.483562	0.232713	22.2379	32.251	-0.536326	0.566903
ENSMUSG00000008035.12	Mid1ip1	604.639	1.10913	0.000145784	61.0366	29.5014	1.04889	0.842136
ENSMUSG00000040363.15	Bcor	1397.3	0.0121727	0.980784	103.743	107.245	-0.0478927	0.0947547
ENSMUSG00000031007.2	Atp6ap2	634.397	0.0997342	0.866429	48.253	47.0397	0.0367413	0.0679142
ENSMUSG00000044148.6	1810030O07Rik	485.769	0.153754	0.720877	37.8541	35.3412	0.0990975	0.14439
ENSMUSG00000064127.13	Med14	1389.73	-0.76829	0.0406404	75.5407	134.684	-0.834252	0.853696
ENSMUSG00000083307.1	AA414768	19.013	2.51015	0.0171621	2.38263	0.431195	2.46614	0.386713
ENSMUSG00000031010.17	Usp9x	3383.41	-0.46961	0.766016	206.31	301.693	-0.548268	0.755834
ENSMUSG00000084349.3	Rpl3-ps1	2789.35	-0.0477283	0.900021	202.486	218.322	-0.108634	0.205982
ENSMUSG00000000787.12	Ddx3x	13984.3	-0.907759	0.158789	710.223	1400.78	-0.979885	0.917564
ENSMUSG00000081255.1	Gm5380	13.6942	-4.25012	0.0012579	0.0987178	1.99961	-4.34026	0.388014
ENSMUSG00000031012.17	Cask	580.747	0.681677	0.0341463	52.6759	34.3347	0.617476	0.691316
ENSMUSG00000025037.6	Maoa	1563.91	-0.430209	0.15013	98.2499	138.106	-0.491243	0.688751
ENSMUSG00000040147.14	Maob	25.4181	-1.93416	0.0130055	0.7747	3.10897	-2.00473	0.41536
ENSMUSG00000025038.7	Efhc2	17.4784	-1.51977	0.134667	0.662585	1.99071	-1.58711	0.311285
ENSMUSG00000025040.13	Fundc1	289.111	0.166897	0.854987	22.3074	20.9219	0.0925063	0.112347
ENSMUSG00000037369.17	Kdm6a	1142.77	-0.733878	0.172074	62.8178	109.715	-0.804513	0.836175
ENSMUSG00000037341.14	Slc9a7	35.9896	-2.8505	1.47164e-05	0.647543	4.86489	-2.90936	0.536052
ENSMUSG00000060090.16	Rp2	382.604	-0.00833089	0.994603	27.7173	29.4456	-0.0872664	0.12062
ENSMUSG00000037315.15	Jade3	834.968	-1.12198	0.0173868	38.526	87.9202	-1.19036	0.891012
ENSMUSG00000084830.2	Gm14539	27.932	0.0810987	0.939311	2.12502	2.08084	0.030314	0.0205187
ENSMUSG00000031059.9	Ndufb11	984.778	0.333117	0.311803	81.0869	67.1258	0.272602	0.4176
ENSMUSG00000031060.16	Rbm10	1624.06	-0.0728699	0.87271	116.707	128.335	-0.137027	0.243696
ENSMUSG00000001924.15	Uba1	7613.72	0.112349	0.775309	584.204	563.782	0.0513351	0.104292
ENSMUSG00000031065.14	Cdk16	1610.74	0.757356	0.0210628	149.548	92.2834	0.696466	0.817896
ENSMUSG00000031066.10	Usp11	750.24	3.13607	2.18658e-22	99.7741	11.805	3.07927	0.966874
ENSMUSG00000001127.12	Araf	964.683	0.458233	0.120734	82.4977	62.5359	0.399668	0.572105
ENSMUSG00000037217.15	Syn1	46.6549	-3.83651	9.8293e-09	0.463505	6.70368	-3.8543	0.617983
ENSMUSG00000001131.11	Timp1	44.613	-2.12402	0.000652618	1.24996	5.57536	-2.15718	0.535221
ENSMUSG00000001128.7	Cfp	74.4374	0.259051	0.678289	6.00535	5.2165	0.203165	0.133769
ENSMUSG00000009406.13	Elk1	358.865	0.378952	0.291155	29.9341	24.0323	0.316814	0.374034
ENSMUSG00000001134.9	Uxt	343.342	-0.801284	0.014897	18.528	33.5458	-0.856427	0.722455
ENSMUSG00000086877.7	A230072C01Rik	44.5743	0.554213	0.428688	3.92545	2.76907	0.503459	0.23322
ENSMUSG00000054737.11	Zfp182	87.4439	-0.775472	0.512416	4.67615	8.46308	-0.855861	0.465393
ENSMUSG00000051537.9	Gm5124	11.9635	-3.55774	0.00916488	0.140556	1.70302	-3.59888	0.3516
ENSMUSG00000036782.13	Klhl13	506.578	-0.0691982	0.905596	36.3399	39.8657	-0.133595	0.182176
ENSMUSG00000036769.14	Wdr44	114.813	-1.3693	0.00866217	4.69662	12.7243	-1.43789	0.648544
ENSMUSG00000079297.4	Gm2223	107.805	-0.385493	0.453757	6.87687	9.39877	-0.450719	0.322917
ENSMUSG00000031093.14	Dock11	979.08	-0.878825	0.278634	50.2188	97.3339	-0.954715	0.862835
ENSMUSG00000017057.9	Il13ra1	22.4251	-0.611131	0.574911	1.28662	2.09418	-0.7028	0.209775
ENSMUSG00000036699.12	Zcchc12	447.057	2.5168	1.14495e-18	56.226	10.2244	2.45922	0.923488
ENSMUSG00000016239.11	Lonrf3	21.3083	-0.711499	0.484474	1.18461	2.03355	-0.779583	0.220577
ENSMUSG00000006373.10	Pgrmc1	1403.48	0.133072	0.795867	108.165	102.804	0.0733276	0.128314
ENSMUSG00000059708.12	Akap17b	167.19	-1.70397	0.00990868	5.70188	19.6878	-1.78779	0.7623
ENSMUSG00000081281.1	Rpl7-ps9	24.0395	0.178679	0.867024	1.8975	1.72642	0.136315	0.0515136
ENSMUSG00000016319.3	Slc25a5	8350.48	-0.155347	0.711784	585.232	676.692	-0.209492	0.384401
ENSMUSG00000006423.15	C330007P06Rik	520.186	-0.0251362	0.970513	37.8134	40.3264	-0.0928294	0.134383
ENSMUSG00000016308.12	Ube2a	477.075	0.298014	0.474731	38.9351	32.8777	0.243963	0.319341
ENSMUSG00000044149.7	Nkrf	487.61	-0.563497	0.149195	28.9732	44.71	-0.625878	0.674301
ENSMUSG00000050379.15	Septin6	1117.55	-0.27385	0.41221	74.7067	94.0661	-0.332438	0.502854
ENSMUSG00000079641.3	Rpl39	7034.76	-0.195501	0.607195	485.431	577.607	-0.250821	0.443862
ENSMUSG00000036572.16	Upf3b	892.485	-0.955283	0.100495	44.4333	90.4191	-1.02499	0.868904
ENSMUSG00000016409.4	Nkap	409.408	-0.124354	0.792695	28.8242	32.8454	-0.188409	0.244924
ENSMUSG00000016427.7	Ndufa1	421.986	-0.343855	0.327383	27.4107	36.3254	-0.40624	0.485478
ENSMUSG00000036537.6	Rnf113a1	61.7378	-0.16571	0.812982	4.27166	5.03625	-0.237552	0.142728
ENSMUSG00000095180.8	Rhox5	552.76	-3.74386	2.88824e-39	5.66053	79.2018	-3.80652	0.960516
ENSMUSG00000048047.3	Zbtb33	490.516	-0.683624	0.484544	27.3375	46.4022	-0.763315	0.738928
ENSMUSG00000036502.14	Tmem255a	10.7225	5.31598	0.00618913	1.54776	0.288391	2.42408	0.308648
ENSMUSG00000016534.15	Lamp2	1277.38	1.06802	0.0821534	126.614	63.2816	1.00058	0.885232
ENSMUSG00000031095.15	Cul4b	2536.56	-0.825053	0.291647	133.497	248.629	-0.897185	0.890362
ENSMUSG00000000355.13	Mcts1	489.765	-0.21735	0.732247	33.3351	40.3945	-0.277115	0.366737
ENSMUSG00000048970.9	C1galt1c1	118.444	0.171792	0.838569	9.1704	8.56703	0.0981891	0.0867351
ENSMUSG00000080896.5	Gm14567	35.3515	-1.41105	0.0374432	1.41049	3.96247	-1.4902	0.424861
ENSMUSG00000001986.16	Gria3	60.0055	-2.04066	0.00444902	1.69653	7.42982	-2.13074	0.588252
ENSMUSG00000037475.15	Thoc2	1648.74	0.0123434	0.995566	120.043	125.723	-0.0666936	0.129145
ENSMUSG00000025860.15	Xiap	1532.17	0.831296	0.30428	142.813	84.6584	0.754398	0.8352
ENSMUSG00000025862.14	Stag2	3663.11	-0.811256	0.649744	193.153	357.5	-0.8882	0.894841
ENSMUSG00000045284.9	Dcaf12l1	129.356	1.02219	0.0467189	12.7884	6.54519	0.966333	0.570804
ENSMUSG00000031099.16	Smarca1	680.449	-1.36129	0.0763904	27.7394	75.1896	-1.4386	0.901199
ENSMUSG00000001173.15	Ocrl	636.572	-0.0980465	0.794199	45.3999	50.6424	-0.157657	0.237916
ENSMUSG00000037010.7	Apln	256.535	-2.7972	6.75035e-14	4.81909	34.4854	-2.83915	0.886533
ENSMUSG00000031101.6	Sash3	34.3743	8.46908	4.22887e-07	5.07998	0.5	3.34482	0.553428
ENSMUSG00000036985.12	Zdhhc9	512.632	1.30684	0.000447475	54.1325	22.7254	1.25219	0.856477
ENSMUSG00000063785.12	Utp14a	3433.97	-1.01019	3.17353e-05	168.172	353.079	-1.07006	0.922693
ENSMUSG00000036959.15	Bcorl1	586.618	0.427071	0.390246	49.9177	38.5645	0.372278	0.488115
ENSMUSG00000031103.12	Elf4	58.6984	0.0624208	0.935347	4.44419	4.41145	0.0106664	0.0148472
ENSMUSG00000036932.14	Aifm1	1338.37	-0.214685	0.499255	91.4422	110.656	-0.275153	0.448884
ENSMUSG00000031104.2	Rab33a	23.1763	-1.53476	0.0634613	0.873418	2.65999	-1.60667	0.363919
ENSMUSG00000036916.13	Zfp280c	1245.73	-1.13566	0.0492815	57.0304	131.398	-1.20414	0.912615
ENSMUSG00000031105.16	Slc25a14	87.0949	0.219853	0.753624	6.95751	6.16573	0.174299	0.125713
ENSMUSG00000031107.6	Rbmx2	445.954	-0.726526	0.0187744	24.8478	42.7648	-0.783306	0.733726
ENSMUSG00000031109.16	Enox2	230.129	0.278414	0.540736	18.5726	15.9973	0.215343	0.230655
ENSMUSG00000036198.12	Arhgap36	41.0297	3.33853	5.66415e-07	5.51669	0.568608	3.2783	0.568962
ENSMUSG00000031111.16	Igsf1	106.378	-1.89442	0.000390297	3.3818	12.8816	-1.92945	0.691605
ENSMUSG00000085396.7	Firre	2619.01	-0.343176	0.228627	170.483	225.392	-0.402813	0.624268
ENSMUSG00000031112.10	Stk26	324.088	-0.863274	0.303311	16.7223	32.1189	-0.941652	0.736038
ENSMUSG00000050029.7	Rap2c	733.078	1.40248	0.0252508	77.6113	30.937	1.32693	0.894589
ENSMUSG00000036109.17	Mbnl3	77.5756	-0.575995	0.510655	4.52738	7.15383	-0.66004	0.376454
ENSMUSG00000062184.11	Hs6st2	355.749	0.936415	0.173253	34.1027	18.7676	0.861645	0.725598
ENSMUSG00000055780.10	Usp26	207.928	-6.67922	2.36528e-22	0.269358	31.6437	-6.87625	0.896214
ENSMUSG00000031119.4	Gpc4	301.995	-2.99672	4.66859e-15	5.02828	41.2642	-3.03676	0.908713
ENSMUSG00000055653.13	Gpc3	4230.91	3.37221	1.08769e-44	570.415	57.3417	3.31436	0.997652
ENSMUSG00000070106.1	Mir363	70.9098	-6.70114	1.75547e-10	0.33532	10.797	-5.00895	0.723394
ENSMUSG00000065613.1	Mir92-2	18.55	-7.75414	1.42295e-05	0.5	2.8503	-2.51111	0.42049
ENSMUSG00000083621.1	Gm14586	244.251	-0.190578	0.710305	16.9337	20.0148	-0.241174	0.257857
ENSMUSG00000073207.1	Ccdc160	61.6235	-4.8778	1.11324e-11	0.282756	9.17568	-5.02019	0.692038
ENSMUSG00000025626.16	Phf6	1659.52	0.106863	0.897875	125.945	122.588	0.0389749	0.0804494
ENSMUSG00000025630.8	Hprt	13.3382	1.13201	0.309456	1.35197	0.640942	1.07679	0.203995
ENSMUSG00000101603.1	Gm28730	19.4728	5.17972	0.000220476	2.81111	0.326781	3.10474	0.434651
ENSMUSG00000065503.1	Mir351	27.7819	8.15943	2.02726e-06	4.11795	0.5	3.04193	0.505491
ENSMUSG00000087365.7	C430049B03Rik	169.87	5.50065	1.70241e-24	24.4891	0.559712	5.45131	0.863377
ENSMUSG00000061082.11	Plac1	198.786	6.55032	5.76205e-25	29.0727	0.316023	6.52349	0.885846
ENSMUSG00000036022.15	Fam122b	507.417	1.95821	1.28163e-05	59.2013	15.9557	1.89156	0.909219
ENSMUSG00000023074.11	Mospd1	236.169	0.0883475	0.92213	17.7819	17.5903	0.0156261	0.0279243
ENSMUSG00000083798.1	Gm14584	18.1805	0.186018	0.893622	1.42389	1.30248	0.128573	0.0406401
ENSMUSG00000051851.5	Rtl8c	23.865	2.21191	0.0110122	2.91994	0.649838	2.16779	0.413373
ENSMUSG00000067925.4	Rtl8a	45.9227	0.403868	0.569929	3.88032	3.035	0.354482	0.174337
ENSMUSG00000067924.4	Rtl8b	81.3301	0.16481	0.834974	6.39035	5.90637	0.113623	0.0812803
ENSMUSG00000054727.2	1700013H16Rik	54.4298	-7.87798	2.16694e-06	0.27844	8.31116	-4.89961	0.672206
ENSMUSG00000059334.6	Zfp36l3	55.1793	-6.88712	9.98523e-09	0.0702778	8.4273	-6.90586	0.680731
ENSMUSG00000054626.11	Xlr	39.3382	-5.81212	3.48748e-08	0.0987178	5.95037	-5.91353	0.603858
ENSMUSG00000073176.4	Zfp449	161.342	0.365964	0.630731	13.2829	10.8354	0.293824	0.261361
ENSMUSG00000054850.4	Smim10l2a	307.403	0.786689	0.0331403	28.7615	17.3865	0.726174	0.649917
ENSMUSG00000035967.15	Ints6l	869.747	0.672889	0.157495	78.5592	51.4862	0.609593	0.731486
ENSMUSG00000061273.3	Mmgt1	629.145	-0.140989	0.847595	43.8953	50.6257	-0.205803	0.302724
ENSMUSG00000060681.15	Slc9a6	446.764	1.41896	0.000107046	47.9983	18.6685	1.36237	0.853551
ENSMUSG00000023092.16	Fhl1	1261.1	1.30161	1.30878e-05	132.689	55.9403	1.24609	0.917022
ENSMUSG00000067878.13	Map7d3	807.982	-5.07477	4.97996e-15	3.35616	120.431	-5.16525	0.978903
ENSMUSG00000067873.11	Htatsf1	1267.71	-0.467433	0.307461	78.0698	113.177	-0.535743	0.713713
ENSMUSG00000031134.16	Rbmx	1322.04	0.197425	0.567556	104.16	94.7354	0.136824	0.236869
ENSMUSG00000067860.11	Zic3	241.94	-4.4159	6.44195e-25	1.62979	35.496	-4.4449	0.904451
ENSMUSG00000031137.17	Fgf13	104.057	-0.535768	0.364052	6.32172	9.44441	-0.579144	0.388375
ENSMUSG00000031139.16	Mcf2	544.736	-12.6294	5.27814e-16	0.5	83.674	-7.38671	0.967741
ENSMUSG00000062949.13	Atp11c	445.807	0.553117	0.778882	38.4728	27.692	0.474368	0.545878
ENSMUSG00000045179.9	Sox3	134.55	-5.03607	4.44257e-20	0.604061	20.116	-5.0575	0.833068
ENSMUSG00000050900.5	Gm7327	35.9966	-0.775185	0.288337	1.95767	3.49124	-0.834601	0.307926
ENSMUSG00000081752.3	Sms-ps	105.904	-2.69173	2.29728e-10	2.10998	14.0968	-2.74006	0.746875
ENSMUSG00000046699.14	Slitrk4	17.999	-2.41	0.0367101	0.409913	2.32733	-2.50529	0.384076
ENSMUSG00000036790.5	Slitrk2	20.3633	0.145376	0.901416	1.56609	1.49163	0.0702745	0.0287551
ENSMUSG00000081603.1	Gm14681	524.653	-1.34952	0.00487975	21.7095	57.8462	-1.4139	0.87631
ENSMUSG00000000838.17	Fmr1	1283.92	-0.12644	0.943642	89.2317	102.894	-0.205532	0.34694
ENSMUSG00000062170.12	Fmr1nb	98.6753	-6.70605	8.26557e-15	0.153954	15.0198	-6.60822	0.788888
ENSMUSG00000035847.15	Ids	240.009	0.680152	0.0754995	21.7466	14.2152	0.613354	0.547793
ENSMUSG00000045237.5	1110012L19Rik	392.973	0.378275	0.295795	32.8611	26.2857	0.322105	0.388014
ENSMUSG00000073139.9	Tmem185a	807.304	2.35507	2.73706e-20	99.6593	20.3236	2.29385	0.953435
ENSMUSG00000059401.14	Mamld1	10.3952	6.73876	0.00066479	1.54447	0.5	1.62711	0.271837
ENSMUSG00000031337.16	Mtm1	41.0895	-0.856341	0.237628	2.1316	4.08653	-0.938943	0.356586
ENSMUSG00000015214.14	Mtmr1	164.614	0.849199	0.0551248	15.6078	9.02492	0.790278	0.561556
ENSMUSG00000035776.14	Cd99l2	420.017	1.59589	2.42516e-08	46.6384	16.0596	1.53808	0.866159
ENSMUSG00000015217.11	Hmgb3	1745.36	0.687575	0.0163082	159.031	102.809	0.629345	0.789358
ENSMUSG00000073131.12	Vma21	283.743	0.357149	0.635083	23.3336	19.0904	0.289564	0.31898
ENSMUSG00000033361.13	Prrg3	266.262	1.1144	0.000489376	26.8586	12.9478	1.05267	0.730872
ENSMUSG00000031340.8	Gabre	173.624	2.59395	2.32992e-12	22.0216	3.78666	2.53992	0.815476
ENSMUSG00000031343.13	Gabra3	152.033	-4.68034	1.36325e-21	0.83158	22.4952	-4.75762	0.848638
ENSMUSG00000031347.12	Cetn2	776.406	-0.375126	0.326242	49.8453	67.3811	-0.434887	0.580413
ENSMUSG00000031349.4	Nsdhl	1579.43	1.54357	1.78187e-08	173.864	62.0253	1.48703	0.942779
ENSMUSG00000031351.15	Zfp185	264.862	1.35052	5.76081e-05	28.1577	11.4784	1.2946	0.774077
ENSMUSG00000050424.9	Pnma5	31.0005	-5.05041	4.72307e-07	0.127158	4.6329	-5.18722	0.551188
ENSMUSG00000078317.6	F8a	21.9078	-0.277216	0.791391	1.46408	1.8416	-0.330961	0.108627
ENSMUSG00000031365.13	Zfp275	1073.36	0.576704	0.0848479	94.8404	66.216	0.518322	0.687234
ENSMUSG00000031371.14	Haus7	559.593	-0.310081	0.415369	36.9673	47.703	-0.367829	0.481793
ENSMUSG00000031375.17	Bgn	14.1204	4.68696	0.00115279	2.01126	0.0812298	4.62995	0.391084
ENSMUSG00000031383.8	Dusp9	1186.32	3.45504	4.16874e-41	160.353	15.2712	3.39237	0.984033
ENSMUSG00000019558.14	Slc6a8	397.274	0.258727	0.584395	32.0667	27.8623	0.20276	0.257315
ENSMUSG00000002015.5	Bcap31	1139.01	0.501005	0.0991961	98.6446	72.5307	0.44365	0.626291
ENSMUSG00000031378.14	Abcd1	102.677	1.16383	0.00678594	10.4963	4.87824	1.10545	0.558666
ENSMUSG00000002010.17	Idh3g	1679.25	0.0258375	0.948303	125.231	128.03	-0.0318847	0.0654938
ENSMUSG00000002014.12	Ssr4	947.188	0.283238	0.440866	76.9787	65.7378	0.227735	0.360306
ENSMUSG00000002006.12	Pdzd4	2687.47	-5.41539	1.82375e-80	9.05713	404.638	-5.48143	0.997652
ENSMUSG00000031391.18	L1cam	321.251	3.26585	3.15245e-18	42.9216	4.67903	3.19742	0.915396
ENSMUSG00000031389.17	Arhgap4	44.3036	-0.68199	0.306167	2.51825	4.20335	-0.739119	0.317318
ENSMUSG00000031388.14	Naa10	500.658	-0.268606	0.51289	33.5098	42.1709	-0.331666	0.427137
ENSMUSG00000031387.14	Renbp	434.06	0.696578	0.0497338	39.6997	25.5183	0.637593	0.662669
ENSMUSG00000031386.14	Hcfc1	6250.98	-0.588098	0.116698	369.357	578.779	-0.647997	0.825988
ENSMUSG00000031392.18	Irak1	913.23	0.750769	0.00835707	84.6984	52.3838	0.693213	0.777762
ENSMUSG00000031393.16	Mecp2	618.603	0.985402	0.000306185	60.6664	31.9601	0.924628	0.816776
ENSMUSG00000031328.16	Flna	17652.8	0.156446	0.698588	1371.24	1286.62	0.0918991	0.178708
ENSMUSG00000001964.14	Emd	1378.97	0.0852862	0.819161	104.95	102.978	0.0273642	0.0629651
ENSMUSG00000008682.13	Rpl10	20340.1	-0.14279	0.685263	1430.02	1642.89	-0.200198	0.370638
ENSMUSG00000019088.14	Dnase1l1	72.5238	1.85346	0.00116148	8.40819	2.42964	1.79105	0.595224
ENSMUSG00000009995.17	Taz	488.58	0.486808	0.228887	42.2772	31.2908	0.434142	0.525251
ENSMUSG00000019087.13	Atp6ap1	1118.17	0.289696	0.371549	90.9244	77.4094	0.23216	0.371649
ENSMUSG00000015291.10	Gdi1	1781.14	0.437098	0.165912	151.552	116.489	0.379619	0.587602
ENSMUSG00000001962.8	Fam50a	713.26	0.249565	0.528823	57.2468	50.2171	0.189015	0.285276
ENSMUSG00000031398.13	Plxna3	480.441	-0.0962205	0.834282	34.3419	38.2436	-0.155248	0.220757
ENSMUSG00000015289.4	Lage3	525.002	-0.542007	0.10727	31.6464	47.8928	-0.597767	0.66816
ENSMUSG00000015290.15	Ubl4a	684.159	0.291844	0.372797	55.6151	47.3237	0.232914	0.338306
ENSMUSG00000032806.13	Slc10a3	81.99	0.551992	0.28125	7.205	5.11748	0.493566	0.306517
ENSMUSG00000031399.15	Fam3a	122.276	1.11038	0.00644279	12.3654	5.95037	1.05525	0.584676
ENSMUSG00000004221.16	Ikbkg	547.918	0.472019	0.178575	47.0382	35.2806	0.414956	0.521241
ENSMUSG00000031400.10	G6pdx	2045.49	-0.613985	0.0314829	119.552	190.436	-0.67166	0.814537
ENSMUSG00000083283.3	Gm15361	36.9999	-0.149891	0.885727	2.60192	2.97717	-0.194362	0.0921899
ENSMUSG00000031403.14	Dkc1	4869.08	-0.970859	0.00675747	241.968	495.524	-1.03414	0.92161
ENSMUSG00000031402.12	Mpp1	372.687	0.556239	0.107012	32.7788	23.1912	0.499187	0.543097
ENSMUSG00000031196.13	F8	39.7663	-0.723813	0.558685	2.16826	3.81006	-0.813278	0.318366
ENSMUSG00000031198.4	Fundc2	862.15	0.159736	0.721935	67.258	62.5618	0.104422	0.166715
ENSMUSG00000090110.8	Cmc4	44.1531	0.488306	0.606655	3.77125	2.82361	0.417505	0.195687
ENSMUSG00000031200.16	Mtcp1	98.8061	0.226381	0.814216	7.75474	7.01806	0.144005	0.108916
ENSMUSG00000031201.17	Brcc3	667.962	-0.445144	0.52442	41.3848	59.1131	-0.514378	0.633408
ENSMUSG00000031197.11	Vbp1	1561.98	-1.11572	0.108296	72.0625	163.875	-1.18528	0.919659
ENSMUSG00000031202.5	Rab39b	81.5811	-3.29162	1.08841e-06	1.07579	11.4012	-3.40572	0.72054
ENSMUSG00000087396.7	4933407K13Rik	113.537	0.0986605	0.863737	8.66062	8.43291	0.0384394	0.0395203
ENSMUSG00000016382.15	Pls3	3283.9	-1.66656	1.39165e-05	115.528	383.747	-1.73192	0.967632
ENSMUSG00000025246.13	Tbl1x	2919.04	1.13822	4.06126e-06	296.418	140.283	1.07929	0.921285
ENSMUSG00000035725.13	Prkx	250.703	1.15351	0.000986111	25.5992	11.9464	1.09953	0.730439
ENSMUSG00000047996.16	Prrg1	46.7254	2.31857	0.0355527	5.64476	1.20065	2.23309	0.540062
ENSMUSG00000081049.1	Rps24-ps3	304.134	-0.300278	0.530475	20.1307	25.7751	-0.356579	0.392313
ENSMUSG00000046942.17	Mageb16	13.6211	-7.30825	8.20865e-05	0.5	2.09418	-2.06639	0.346832
ENSMUSG00000083367.1	Gm8806	55.9469	0.240312	0.736436	4.49778	3.94187	0.190334	0.110866
ENSMUSG00000025666.16	Tmem47	528.201	0.479923	0.781181	44.7406	33.8088	0.404187	0.506683
ENSMUSG00000082319.3	Actr3-ps	39.5557	0.343404	0.665677	3.28802	2.67613	0.297067	0.137273
ENSMUSG00000045103.19	Dmd	254.905	-3.91806	1.16512e-19	2.2872	36.7884	-4.0076	0.906004
ENSMUSG00000035476.9	Tab3	577.822	0.554008	0.525381	50.0615	35.9423	0.478018	0.588614
ENSMUSG00000025059.16	Gk	262.86	-1.04342	0.034072	12.5872	27.2061	-1.11197	0.74236
ENSMUSG00000025056.4	Nr0b1	13.6874	-4.18843	0.00121663	0.112116	1.99235	-4.15141	0.38581
ENSMUSG00000097961.1	Gm27000	14.1785	-2.75566	0.00815999	0.267713	1.90223	-2.82893	0.358247
ENSMUSG00000006678.6	Pola1	1746.2	-1.2002	0.127165	77.0476	186.789	-1.27759	0.930785
ENSMUSG00000035246.16	Pcyt1b	1243.28	1.74129	2.85919e-12	141.418	44.0572	1.68251	0.946319
ENSMUSG00000035232.8	Pdk3	509.121	-0.0972555	0.826001	36.3731	40.4437	-0.153044	0.207174
ENSMUSG00000079509.10	Zfx	754.036	-0.74765	0.405241	40.9059	72.5945	-0.827549	0.811321
ENSMUSG00000035150.15	Eif2s3x	1935	-0.338418	0.361568	125.773	166.181	-0.401939	0.614262
ENSMUSG00000043929.16	Klhl15	70.377	0.5215	0.515536	6.06174	4.4482	0.446509	0.26454
ENSMUSG00000079508.8	Apoo	225.542	-0.976315	0.0315608	11.1887	22.9704	-1.03773	0.700636
ENSMUSG00000025151.16	Maged1	5844.25	1.77181	7.42834e-13	667.864	203.888	1.71178	0.969908
ENSMUSG00000071723.7	Gspt2	259.607	-0.460441	0.212659	16.1552	23.1205	-0.517175	0.5013
ENSMUSG00000073062.3	Zxdb	34.5409	1.49738	0.0930947	3.74117	1.38371	1.43495	0.408352
ENSMUSG00000071722.4	Spin4	45.4685	0.867898	0.388366	4.27471	2.47809	0.786597	0.331732
ENSMUSG00000025656.17	Arhgef9	226.051	1.48328	9.37908e-06	24.5714	9.15508	1.42433	0.765949
ENSMUSG00000050332.7	Amer1	1745.75	0.997189	0.000233258	171.369	89.7111	0.933744	0.886641
ENSMUSG00000031204.3	Asb12	30.8484	8.31665	9.51083e-07	4.53938	0.5	3.18249	0.529694
ENSMUSG00000035062.13	Zc4h2	364.461	0.260179	0.605506	29.2746	25.4708	0.200805	0.24879
ENSMUSG00000035045.17	Zc3h12b	53.5468	1.18737	0.102006	5.46121	2.50758	1.12292	0.437432
ENSMUSG00000057421.12	Las1l	2324.03	-0.342034	0.248161	151.129	199.98	-0.40408	0.620945
ENSMUSG00000031207.16	Msn	6294.19	0.473253	0.103256	541.071	405.687	0.41545	0.656708
ENSMUSG00000031209.14	Heph	102.269	1.18425	0.00511961	10.4878	4.80426	1.12633	0.561556
ENSMUSG00000034457.10	Eda2r	600.892	-0.981953	0.0316348	29.6739	61.2701	-1.04599	0.842316
ENSMUSG00000046532.8	Ar	116.507	-4.233	7.4361e-18	0.846622	17.0327	-4.33045	0.802868
ENSMUSG00000031214.13	Ophn1	252.874	1.39419	9.5663e-06	27.0546	10.7207	1.33548	0.773174
ENSMUSG00000047694.12	Yipf6	444.783	0.218309	0.731176	35.1283	31.5637	0.154367	0.19901
ENSMUSG00000031216.13	Stard8	2099.1	9.2587	1.66035e-81	309.373	0.525769	9.2007	0.995918
ENSMUSG00000031217.8	Efnb1	219.188	5.51064	6.24312e-27	31.6052	0.713275	5.46956	0.894552
ENSMUSG00000034403.16	Pja1	1089.34	1.18714	2.57135e-06	111.69	51.1654	1.12626	0.896286
ENSMUSG00000071719.2	Tmem28	149.163	-0.14264	0.828295	10.5031	12.0698	-0.20058	0.181345
ENSMUSG00000059327.9	Eda	39.5301	0.668294	0.344429	3.59921	2.34232	0.619744	0.262589
ENSMUSG00000031220.14	Awat2	22.8923	-0.944246	0.264995	1.15453	2.32172	-1.00789	0.276208
ENSMUSG00000031221.7	Igbp1	1322.45	-0.117924	0.734286	93.6629	105.959	-0.177953	0.304024
ENSMUSG00000015668.13	Pdzd11	508.315	-0.409032	0.298374	32.3544	44.5658	-0.461978	0.557872
ENSMUSG00000034311.3	Kif4	1524.37	0.0903229	0.80581	115.894	113.613	0.0286702	0.0639766
ENSMUSG00000019359.14	Gdpd2	17.2262	-3.23365	0.00125009	0.252671	2.38961	-3.24144	0.408605
ENSMUSG00000000881.12	Dlg3	742.024	-0.604257	0.04034	43.3983	68.9013	-0.666894	0.74702
ENSMUSG00000009670.11	Tex11	14.4561	-5.95654	0.00128123	0.27844	2.18711	-2.97359	0.386822
ENSMUSG00000031297.14	Slc7a3	2967.92	-4.95222	8.7877e-69	13.7928	442.261	-5.00291	0.997941
ENSMUSG00000046032.16	Snx12	740.622	0.541658	0.0665917	64.8565	46.4007	0.483106	0.620764
ENSMUSG00000042903.8	Foxo4	2750.47	2.17403	7.51644e-15	331.859	76.8933	2.10964	0.97623
ENSMUSG00000031304.18	Il2rg	14.2895	1.54842	0.161571	1.5762	0.555264	1.5052	0.266166
ENSMUSG00000079487.11	Med12	1835.1	1.05208	0.00104947	182.752	92.0564	0.9893	0.897659
ENSMUSG00000031310.16	Zmym3	568.29	2.09551	1.06541e-11	68.0122	16.617	2.03313	0.924789
ENSMUSG00000031311.17	Nono	10731.2	0.157349	0.616592	834.915	780.688	0.0968819	0.196229
ENSMUSG00000031312.5	Itgb1bp2	18.2876	1.10546	0.234516	1.84391	0.893528	1.04518	0.245828
ENSMUSG00000031314.18	Taf1	1756.72	-0.245402	0.678323	117.747	146.54	-0.3156	0.51398
ENSMUSG00000034160.13	Ogt	5591.48	0.97654	0.00119638	547.261	289.573	0.918304	0.905534
ENSMUSG00000045010.14	Gm4779	20.1678	-2.38727	0.0053839	0.478547	2.60825	-2.44635	0.401994
ENSMUSG00000046774.17	8030474K03Rik	15.2181	-3.25502	0.00315638	0.224231	2.11197	-3.23553	0.386677
ENSMUSG00000082284.1	H3f3a-ps1	37.7097	0.242661	0.769898	3.02524	2.64944	0.191357	0.0921899
ENSMUSG00000079481.11	Nhsl2	425.829	1.95235	1.39707e-11	49.983	13.4425	1.89464	0.894805
ENSMUSG00000049191.12	Rtl5	15.1772	2.0856	0.0356515	1.81547	0.44454	2.02996	0.319449
ENSMUSG00000079480.3	Pin4	357.179	-1.07878	0.00315718	16.8507	37.3629	-1.1488	0.797305
ENSMUSG00000051220.2	Ercc6l	1442.99	-1.07472	0.0116229	68.1411	150.427	-1.14247	0.911784
ENSMUSG00000031320.9	Rps4x	29619.2	-0.347759	0.282537	1927.98	2551.33	-0.404153	0.643776
ENSMUSG00000051159.16	Cited1	31.251	2.15045	0.0027559	3.76139	0.880183	2.09539	0.454375
ENSMUSG00000067567.12	Hdac8	188.637	-0.714207	0.0534435	10.5565	18.0253	-0.771893	0.583267
ENSMUSG00000034055.16	Phka1	155.617	0.32638	0.472913	12.7499	10.6411	0.260837	0.232353
ENSMUSG00000080845.1	Gm9115	41.417	0.0530338	0.952715	3.13406	3.12067	0.0061765	0.0112347
ENSMUSG00000048949.8	Gm6206	75.3125	0.0244069	0.976396	5.63727	5.72119	-0.0213181	0.0212051
ENSMUSG00000082229.1	Nap1l2	73.0287	-1.49315	0.0106545	2.78243	8.31938	-1.58013	0.57485
ENSMUSG00000031327.10	Chic1	219.172	-0.408323	0.727384	13.6451	19.221	-0.494301	0.451304
ENSMUSG00000085715.2	Tsix	24.6804	-1.96761	0.0197383	0.758014	3.00831	-1.98865	0.408605
ENSMUSG00000086503.4	Xist	28.1085	-3.49114	2.57064e-05	0.337991	3.96527	-3.55236	0.508236
ENSMUSG00000097571.9	Jpx	36.0627	0.959371	0.193037	3.50872	1.87999	0.900221	0.324796
ENSMUSG00000086370.9	Ftx	399.073	-1.40859	0.000824978	16.024	44.556	-1.47538	0.856044
ENSMUSG00000033965.10	Slc16a2	227.328	-0.634295	0.169205	13.224	21.2855	-0.686713	0.58128
ENSMUSG00000056537.11	Rlim	3068.14	-1.14016	0.100726	139.639	324.034	-1.21444	0.936349
ENSMUSG00000046449.15	Nexmif	144.845	-2.79313	2.59342e-06	2.64352	19.4614	-2.88008	0.805433
ENSMUSG00000031333.7	Abcb7	826.071	-0.766396	0.311215	44.5877	79.8759	-0.841115	0.824724
ENSMUSG00000083327.1	Vcp-rs	309.173	0.394171	0.37603	26.043	20.5345	0.342846	0.377466
ENSMUSG00000073016.3	Uprt	54.3869	-1.08147	0.251835	2.52129	5.70223	-1.17736	0.455892
ENSMUSG00000033906.5	Zdhhc15	335.963	0.33701	0.603709	27.5387	22.7824	0.27354	0.31739
ENSMUSG00000087174.7	5530601H04Rik	193.889	-1.0093	0.0781	9.40639	19.9209	-1.08257	0.681959
ENSMUSG00000031226.13	Pbdc1	1223.03	-1.49695	0.000796632	46.8564	138.873	-1.56745	0.940972
ENSMUSG00000031227.8	Magee1	67.0491	1.45085	0.00354798	7.23837	2.77071	1.38541	0.52554
ENSMUSG00000031229.16	Atrx	3258.87	-0.628473	0.777147	185.55	302.888	-0.706981	0.84228
ENSMUSG00000031232.17	Magt1	1031.32	0.917078	0.0223143	99.1766	54.8583	0.854289	0.843653
ENSMUSG00000031231.4	Cox7b	2489.2	-0.454755	0.251193	154.344	221.357	-0.520223	0.729572
ENSMUSG00000033792.12	Atp7a	385.373	1.10052	0.0663391	38.4298	18.8354	1.02878	0.782024
ENSMUSG00000062070.12	Pgk1	8844.18	0.283629	0.399601	718.503	613.763	0.227312	0.41713
ENSMUSG00000047242.14	Taf9b	33.5811	0.0169213	0.987406	2.48134	2.56821	-0.0496447	0.0296583
ENSMUSG00000033737.14	Fndc3c1	1241.35	0.306762	0.756969	99.8038	85.2602	0.227222	0.375984
ENSMUSG00000049929.7	Lpar4	609.934	-3.02747	0.0544337	9.65832	83.253	-3.10766	0.958132
ENSMUSG00000031239.5	Itm2a	1108.19	1.44639	5.75668e-05	119.594	45.6766	1.38862	0.921971
ENSMUSG00000031242.7	2610002M06Rik	216.577	0.226285	0.681694	17.214	15.3264	0.167566	0.180731
ENSMUSG00000063663.11	Brwd3	1033.44	0.29298	0.884832	82.5752	71.2383	0.213056	0.337078
ENSMUSG00000086629.8	2810403D21Rik	24.6915	0.191398	0.863502	1.92076	1.78261	0.107692	0.0436746
ENSMUSG00000031245.8	Hmgn5	809.299	-2.02691	0.163614	23.1497	99.7218	-2.10692	0.947114
ENSMUSG00000031246.14	Sh3bgrl	966.029	-0.389544	0.862642	60.7023	83.8098	-0.465368	0.636551
ENSMUSG00000025665.16	Rps6ka6	3075.66	0.511564	0.535194	263.601	194.563	0.438119	0.669244
ENSMUSG00000034551.12	Hdx	259.167	-0.528577	0.789444	15.3884	23.4702	-0.608986	0.561051
ENSMUSG00000025525.12	Apool	383.076	-0.0894023	0.890112	27.224	30.3623	-0.157403	0.207391
ENSMUSG00000025529.14	Zfp711	454.059	4.34275	0.00096802	62.8355	3.27259	4.26307	0.949498
ENSMUSG00000025531.14	Chm	382.046	0.174696	0.937638	29.3865	27.5089	0.0952539	0.133155
ENSMUSG00000082260.3	Gm7429	16.6059	-0.620071	0.558685	0.970492	1.54781	-0.673444	0.16816
ENSMUSG00000083668.1	Gm5648	20.4424	0.045546	0.969814	1.52261	1.55671	-0.0319591	0.0186041
ENSMUSG00000055733.6	Nap1l3	33.0378	0.171905	0.891525	2.54644	2.39241	0.0900189	0.0433133
ENSMUSG00000034480.18	Diaph2	242.943	-0.591448	0.488087	14.1107	22.4341	-0.668901	0.582147
ENSMUSG00000051323.16	Pcdh19	37.1369	3.20534	4.22926e-05	4.94436	0.550815	3.16614	0.545336
ENSMUSG00000067377.12	Tspan6	784.225	0.680128	0.114536	71.1819	46.2686	0.621478	0.726609
ENSMUSG00000031256.11	Cstf2	1696.1	0.0654309	0.87031	127.849	127.492	0.00402923	0.0160754
ENSMUSG00000067369.12	Trmt2b	107.913	1.04775	0.0168059	10.7624	5.40236	0.994335	0.541037
ENSMUSG00000033578.7	Tmem35a	48.0999	-4.9495	5.17478e-07	0.501027	7.14213	-3.83339	0.632071
ENSMUSG00000031262.12	Cenpi	547.373	-0.0985564	0.84477	39.0265	43.475	-0.155731	0.228921
ENSMUSG00000000223.13	Drp2	31.3157	1.63918	0.0176448	3.49367	1.17116	1.57681	0.410772
ENSMUSG00000048007.4	Timm8a1	260.111	-0.575416	0.269806	15.471	23.8785	-0.626144	0.573405
ENSMUSG00000079435.9	Rpl36a	7122.61	-0.386262	0.237028	454.557	621.04	-0.450225	0.690304
ENSMUSG00000031266.7	Gla	215.35	-0.685924	0.0608032	12.1912	20.4221	-0.744294	0.596886
ENSMUSG00000045427.13	Hnrnph2	1914.45	-0.4745	0.402034	117.305	171.169	-0.545154	0.74012
ENSMUSG00000049804.9	Armcx4	2292.24	-0.572998	0.0508668	135.773	211.094	-0.636691	0.804819
ENSMUSG00000033460.14	Armcx1	1167.92	-1.50495	2.73495e-05	44.7276	132.746	-1.56943	0.939708
ENSMUSG00000050394.14	Armcx6	187.423	-2.08217	8.73207e-10	5.29246	23.3214	-2.13964	0.808973
ENSMUSG00000049047.11	Armcx3	290.752	-0.0108595	0.983082	21.3301	22.4889	-0.0763246	0.0996677
ENSMUSG00000033436.13	Armcx2	2317.09	0.00105885	0.997956	171.145	178.13	-0.0577059	0.117766
ENSMUSG00000031409.1	Tceal6	33.5035	-6.15782	9.92294e-07	0.0702778	5.08798	-6.17788	0.572105
ENSMUSG00000031410.14	Nxf7	121.787	6.24592	5.13214e-18	17.7396	0.248138	6.15969	0.815006
ENSMUSG00000072969.2	Armcx5	260.358	-0.538329	0.1883	15.6277	23.7153	-0.60171	0.558052
ENSMUSG00000043384.15	Gprasp1	1738.57	-0.273528	0.417945	116.092	146.323	-0.333896	0.527563
ENSMUSG00000072964.14	Bhlhb9	978.733	-0.5147	0.277879	59.3334	88.3989	-0.575183	0.725778
ENSMUSG00000072966.11	Gprasp2	312.578	-0.154738	0.73472	21.8475	25.3043	-0.211919	0.247778
ENSMUSG00000048040.8	Arxes2	183.171	0.0882656	0.906825	13.8757	13.6278	0.0260063	0.0375695
ENSMUSG00000048355.2	Arxes1	114.947	-0.72567	0.143909	6.41526	10.995	-0.777272	0.488982
ENSMUSG00000042750.7	Bex2	797.498	0.309386	0.351058	65.0614	54.8507	0.246293	0.371975
ENSMUSG00000057000.12	Nxf3	19.6691	-4.84385	0.000115611	0.33532	2.93152	-3.12804	0.442887
ENSMUSG00000047844.3	Bex4	1027.52	-1.60699	2.42871e-10	37.4366	119.07	-1.66928	0.940503
ENSMUSG00000051579.10	Tceal8	2122.29	-0.636905	0.327069	121.296	198.636	-0.711591	0.832454
ENSMUSG00000054034.10	Tceal5	38.4056	-0.862083	0.201408	2.00115	3.82225	-0.933591	0.34387
ENSMUSG00000050071.8	Bex1	1897	-1.18819	1.47059e-06	85.3513	202.985	-1.24989	0.930243
ENSMUSG00000042712.10	Tceal9	2681.71	-0.329135	0.688616	173.272	229.44	-0.405073	0.633263
ENSMUSG00000046432.12	Bex3	3603.17	0.383413	0.209841	300.713	240.821	0.320426	0.533487
ENSMUSG00000044550.11	Tceal3	22.3996	-0.0887039	0.936626	1.60464	1.77371	-0.144524	0.0515136
ENSMUSG00000049536.5	Tceal1	46.3586	1.08335	0.1073	4.62634	2.28613	1.01696	0.391699
ENSMUSG00000031422.16	Morf4l2	7660.84	-0.0734483	0.869249	551.053	603.634	-0.131484	0.245105
ENSMUSG00000087368.7	BC065397	86.5731	0.0235387	0.972802	6.41337	6.62245	-0.0462828	0.0412542
ENSMUSG00000031425.15	Plp1	64.8879	0.451893	0.50737	5.5014	4.21786	0.383289	0.218843
ENSMUSG00000089768.2	Tmsb15b1	14.5401	-1.27848	0.297429	0.620747	1.58011	-1.34795	0.253233
ENSMUSG00000044348.14	Slc25a53	109.314	-0.630364	0.170234	6.34662	10.2066	-0.685444	0.444513
ENSMUSG00000031428.11	Zcchc18	112.436	-3.1264	5.69717e-10	1.66645	15.5727	-3.22417	0.776822
ENSMUSG00000042595.7	Fam199x	482.622	-0.269543	0.900792	31.732	40.4547	-0.350367	0.442345
ENSMUSG00000052854.15	Nrk	176.535	-1.9076	0.0215601	5.37211	21.4542	-1.9977	0.788057
ENSMUSG00000042515.13	Pwwp3b	876.91	3.89347	1.83658e-08	119.543	8.49025	3.81558	0.977386
ENSMUSG00000086807.8	Platr21	15.8426	-4.52537	0.000550241	0.33532	2.34677	-2.80706	0.395889
ENSMUSG00000051257.3	Trap1a	131.912	-5.5721	1.02999e-20	0.381473	19.8769	-5.70337	0.833032
ENSMUSG00000031438.11	Rnf128	211.923	1.39091	0.00357602	22.5107	8.99542	1.32335	0.741095
ENSMUSG00000042473.8	Tbc1d8b	43.8896	0.226342	0.867946	3.42973	3.11458	0.139055	0.0737663
ENSMUSG00000072945.3	Ripply1	14.9637	-2.07356	0.0471064	0.435065	1.85049	-2.08861	0.326566
ENSMUSG00000031434.15	Morc4	872.314	4.5451	6.38269e-59	123.422	5.51918	4.48301	0.978903
ENSMUSG00000031433.15	Rbm41	228.27	-0.17998	0.869889	15.5544	18.633	-0.260538	0.268514
ENSMUSG00000072944.11	Nup62cl	526.071	3.17677	3.07468e-10	69.5232	8.02628	3.11469	0.948739
ENSMUSG00000031432.3	Prps1	1658.35	-1.35791	6.32903e-06	68.7871	183.346	-1.41436	0.937541
ENSMUSG00000031431.13	Tsc22d3	346.813	1.42977	6.30433e-05	37.4696	14.42	1.37765	0.824651
ENSMUSG00000000266.11	Mid2	27.3324	4.04522	0.000436592	3.75268	0.239241	3.97138	0.501915
ENSMUSG00000031429.14	Psmd10	297.378	-0.203705	0.642898	20.3479	24.4909	-0.267367	0.303699
ENSMUSG00000079418.3	Atg4a	64.0147	-0.126521	0.851137	4.50765	5.14697	-0.191349	0.117911
ENSMUSG00000031273.16	Col4a6	190.233	3.4571	7.77341e-19	25.7445	2.45469	3.39065	0.858464
ENSMUSG00000031274.16	Col4a5	269.967	2.81373	1.45205e-17	34.9391	5.16312	2.75853	0.886569
ENSMUSG00000054667.7	Irs4	318.453	-4.59639	5.12667e-35	1.8975	47.0177	-4.63103	0.930966
ENSMUSG00000080775.1	Gm6368	22.0998	0.453441	0.657791	1.88575	1.44154	0.387528	0.124341
ENSMUSG00000082675.1	Gm6382	27.7255	1.35949	0.184159	2.97518	1.18286	1.3307	0.357127
ENSMUSG00000042271.13	Nxt2	139.161	-2.00297	0.00532147	4.03214	17.1085	-2.0851	0.752944
ENSMUSG00000031278.12	Acsl4	3024.62	-2.30239	0.000264884	74.2913	386.214	-2.37814	0.984177
ENSMUSG00000047045.17	Tmem164	1383.25	1.64343	9.45101e-10	154.699	51.6804	1.58177	0.945596
ENSMUSG00000042225.3	Ammecr1	624.319	0.203114	0.749782	48.9461	44.6138	0.133704	0.192761
ENSMUSG00000031283.16	Chrdl1	34.2961	-3.4717	4.42316e-05	0.396515	4.8499	-3.61251	0.548262
ENSMUSG00000031284.16	Pak3	101.853	-3.78614	9.05937e-08	0.977068	14.6026	-3.90162	0.773282
ENSMUSG00000067276.5	Capn6	2830.61	10.222	1.10771e-74	417.055	0.36331	10.1648	0.997905
ENSMUSG00000031285.14	Dcx	16.6025	-2.61181	0.0287202	0.326238	2.20491	-2.75672	0.38339
ENSMUSG00000041718.16	Alg13	2448.11	-2.08458	9.70304e-14	68.789	304.639	-2.14685	0.977567
ENSMUSG00000041688.16	Amot	9544.39	5.8041	3.39453e-117	1384.2	25.7934	5.7459	0.99953
ENSMUSG00000031290.14	Lrch2	250.959	-0.77556	0.669811	13.4277	24.2897	-0.855136	0.667473
ENSMUSG00000041353.12	Tmem29	258.465	-0.877537	0.101853	13.3299	25.7428	-0.949497	0.700708
ENSMUSG00000025269.16	Apex2	583.991	-0.248279	0.488271	39.4585	48.7619	-0.305419	0.418792
ENSMUSG00000025270.13	Alas2	160.175	10.6898	9.72779e-12	23.6697	0.5	5.56497	0.858608
ENSMUSG00000025271.13	Pfkfb1	282.353	0.52009	0.187392	24.5866	17.8211	0.464286	0.472798
ENSMUSG00000025272.16	Tro	2011.32	0.384158	0.217863	167.788	134.343	0.320718	0.519363
ENSMUSG00000025268.15	Maged2	1292.59	1.8205	5.46098e-11	149.049	43.9158	1.76298	0.951774
ENSMUSG00000025266.11	Gnl3l	2042.61	-0.422203	0.145954	128.739	179.974	-0.483334	0.692002
ENSMUSG00000025265.14	Fgd1	891.164	-1.65145	9.67552e-06	31.9078	104.205	-1.70744	0.935409
ENSMUSG00000025264.12	Tsr2	692.218	-0.0513471	0.901876	50.251	54.1882	-0.108827	0.170183
ENSMUSG00000041245.13	Wnk3	496.544	-1.57714	0.30676	18.0803	57.1339	-1.65993	0.894336
ENSMUSG00000025262.8	Fam120c	56.7619	0.686109	0.284966	5.13497	3.35547	0.613842	0.309262
ENSMUSG00000084166.1	Gm6451	36.9874	0.0519453	0.953691	2.78596	2.79131	-0.00276502	0.0100426
ENSMUSG00000041229.15	Phf8	584.886	-0.000159689	0.999731	43.2874	45.0657	-0.0580836	0.0952966
ENSMUSG00000025261.18	Huwe1	11199.6	-0.509928	0.119279	681.332	1013.93	-0.573523	0.78784
ENSMUSG00000025260.10	Hsd17b10	945.186	0.154024	0.675263	73.5794	68.8934	0.0949369	0.153782
ENSMUSG00000025257.5	Ribc1	71.1727	-0.913395	0.0748273	3.65774	7.14213	-0.965403	0.458457
ENSMUSG00000041133.11	Smc1a	4029.43	-0.366283	0.458845	258.157	349.178	-0.43571	0.675023
ENSMUSG00000041115.16	Iqsec2	38.8043	-0.233217	0.779799	2.64376	3.22859	-0.288313	0.132505
ENSMUSG00000025332.14	Kdm5c	2559.96	-0.0594011	0.890097	185.141	201.307	-0.120776	0.221696
ENSMUSG00000087403.9	Kantr	139.438	0.042437	0.955994	10.3618	10.5727	-0.0290686	0.0349686
ENSMUSG00000041096.13	Tspyl2	531.432	0.753452	0.0124301	49.2955	30.4656	0.694275	0.71812
ENSMUSG00000056679.13	Gpr173	91.56	0.549425	0.266936	8.01472	5.72892	0.484388	0.317643
ENSMUSG00000045180.13	Shroom2	791.226	-1.74565	1.34168e-11	26.8656	93.8049	-1.8039	0.934145
ENSMUSG00000095597.2	Rps7-ps3	1029.05	-0.253062	0.447328	69.4114	86.1298	-0.311339	0.471534
ENSMUSG00000067215.5	Usp51	79.1303	-1.28174	0.0881245	3.35123	8.62602	-1.36401	0.556752
ENSMUSG00000047238.4	Mageh1	187.41	0.00205917	0.99693	13.8292	14.4144	-0.0597945	0.0672278
ENSMUSG00000071665.10	Foxr2	51.4472	-6.78602	2.58163e-08	0.0702778	7.83316	-6.80038	0.664547
ENSMUSG00000041658.12	Rragb	999.457	-2.87449	2.55654e-17	17.6439	135.143	-2.93725	0.975833
ENSMUSG00000041649.13	Klf8	345.981	1.22234	0.00214514	35.607	15.9573	1.15795	0.793548
ENSMUSG00000050148.9	Ubqln2	1301.48	0.0783777	0.834282	98.6841	97.4952	0.0174867	0.0450473
ENSMUSG00000041633.14	Kctd12b	127.878	-2.63953	0.000971444	2.54973	16.9238	-2.73064	0.779207
ENSMUSG00000086316.8	Nbdy	161.348	0.354942	0.485648	13.4264	10.8682	0.30496	0.269706
ENSMUSG00000046550.8	Spin2c	762.915	3.47905	5.7807e-37	103.263	9.6558	3.41878	0.971209
ENSMUSG00000025283.15	Sat1	330.223	0.435301	0.325802	28.1328	21.5605	0.38386	0.4258
ENSMUSG00000025287.15	Acot9	580.561	0.0366171	0.936814	43.434	44.0607	-0.0206663	0.0395203
ENSMUSG00000025289.15	Prdx4	1464.55	0.0212499	0.965024	109.18	111.736	-0.0333795	0.0649158
ENSMUSG00000041552.7	Ptchd1	21.2733	-2.71386	0.00627026	0.396515	2.8503	-2.84566	0.432086
ENSMUSG00000085711.4	Gm15163	41.0065	0.340836	0.643698	3.37991	2.78241	0.280651	0.133047
ENSMUSG00000071708.11	Sms	2084.01	-2.87304	1.0833e-25	36.987	281.894	-2.93006	0.990644
ENSMUSG00000046873.18	Mbtps2	426.909	0.134482	0.875677	32.6424	31.2521	0.0627941	0.0891915
ENSMUSG00000025658.16	Cnksr2	171.889	1.59274	0.00593375	18.8694	6.59576	1.51644	0.730547
ENSMUSG00000031309.15	Rps6ka3	596.659	0.839992	0.13127	56.0618	32.8594	0.770712	0.766635
ENSMUSG00000067194.6	Eif1ax	3718.9	-0.773551	0.0652163	201.99	360.332	-0.835043	0.885052
ENSMUSG00000041020.14	Map7d2	198.909	-4.19543	8.36968e-26	1.54611	29.0091	-4.22979	0.880066
ENSMUSG00000044150.12	Bclaf3	244.525	-1.4266	0.0625336	9.65035	27.3498	-1.50288	0.791453
ENSMUSG00000040990.17	Sh3kbp1	272.023	-0.65319	0.115772	15.5591	25.5686	-0.716615	0.625424
ENSMUSG00000031303.8	Map3k15	183.28	-1.89445	6.47487e-08	5.75432	22.2319	-1.94992	0.791561
ENSMUSG00000031299.10	Pdha1	3382.74	0.234428	0.512416	269.478	239.017	0.173053	0.313092
ENSMUSG00000031295.13	Phka2	405.834	0.546747	0.0925742	35.5208	25.3982	0.483937	0.541941
ENSMUSG00000031292.14	Cdkl5	242.16	1.12498	0.0922018	24.2298	11.7144	1.0485	0.712521
ENSMUSG00000055691.5	Gja6	92.9157	9.90527	4.98729e-10	13.7037	0.5	4.77649	0.767249
ENSMUSG00000000037.17	Scml2	21.6521	-0.132715	0.926282	1.51085	1.73812	-0.202169	0.0709486
ENSMUSG00000059493.13	Nhs	169.353	-0.870432	0.378782	8.67632	16.8464	-0.957283	0.624991
ENSMUSG00000040855.15	Reps2	20.4049	1.65491	0.12243	2.26204	0.756114	1.58095	0.33361
ENSMUSG00000059461.7	Gm7331	20.8445	-0.194357	0.857612	1.43564	1.71472	-0.25628	0.0853985
ENSMUSG00000031353.13	Rbbp7	7401.17	1.28425	0.000113383	773.943	330.929	1.2257	0.944549
ENSMUSG00000038344.14	Txlng	809.317	-1.99107	8.83249e-05	23.8206	99.2583	-2.05898	0.945813
ENSMUSG00000031357.3	Syap1	269.039	1.11033	0.0892807	26.8634	13.0876	1.03745	0.728632
ENSMUSG00000031360.14	Ctps2	621.309	-0.298095	0.370102	41.1381	52.7127	-0.357675	0.482588
ENSMUSG00000031367.15	Ap1s2	214.017	-0.254687	0.749831	14.26	17.8885	-0.327061	0.322159
ENSMUSG00000031370.12	Zrsr2	860.669	0.0921675	0.841812	65.3282	64.0917	0.0275688	0.0582328
ENSMUSG00000031373.4	Car5b	20.4814	1.71913	0.0788717	2.34268	0.731068	1.68008	0.345893
ENSMUSG00000040749.11	Siah1b	486.352	-0.407084	0.257007	30.8627	42.628	-0.465936	0.55798
ENSMUSG00000031377.11	Bmx	11.2119	-7.02806	0.00027936	0.5	1.72197	-1.78406	0.299184
ENSMUSG00000031379.13	Pir	501.027	-2.01685	3.02521e-12	14.6559	61.7816	-2.0757	0.918575
ENSMUSG00000031380.10	Vegfd	26.339	-1.36781	0.0682199	1.08425	2.92427	-1.43138	0.363269
ENSMUSG00000031381.16	Piga	656.521	0.0857105	0.844337	49.8554	48.9696	0.0258632	0.053934
ENSMUSG00000061778.10	Mospd2	342.414	-0.0497727	0.957294	24.5527	26.7704	-0.124758	0.153493
ENSMUSG00000047757.17	Fancb	244.92	-0.784846	0.235096	13.1525	23.8	-0.855628	0.663175
ENSMUSG00000040621.14	Gemin8	192.061	0.587504	0.130251	17.0538	11.7973	0.531637	0.455169
ENSMUSG00000031342.17	Gpm6b	293.091	3.93088	6.07641e-21	40.4459	2.76462	3.87084	0.914565
ENSMUSG00000040586.8	Ofd1	375.875	-0.805226	0.102622	20.0343	36.7856	-0.876669	0.74077
ENSMUSG00000079317.10	Trappc2	91.818	-0.0370407	0.967131	6.63571	7.14774	-0.107235	0.0834116
ENSMUSG00000079316.10	Rab9	683.285	-0.366566	0.354229	43.9417	59.1701	-0.429279	0.565422
ENSMUSG00000051224.13	Tceanc	89.4709	0.622076	0.195766	8.00979	5.42015	0.56343	0.357019
ENSMUSG00000049775.16	Tmsb4x	1547.39	-0.0189485	0.967331	113.3	119.73	-0.0796346	0.146268
ENSMUSG00000025742.5	Prps2	1544.57	-1.85526	4.41198e-07	49.1885	185.901	-1.91814	0.962394
ENSMUSG00000031358.17	Msl3	313.709	0.8471	0.0319011	29.8055	17.208	0.792497	0.68084
ENSMUSG00000031355.16	Arhgap6	65.8188	2.66578	1.38607e-07	8.39126	1.38091	2.60327	0.63814
ENSMUSG00000031352.10	Hccs	395.105	-0.290123	0.655586	25.9971	33.4435	-0.363375	0.430894
ENSMUSG00000081137.3	BC022960	34.3649	0.948995	0.253008	3.32632	1.81819	0.871422	0.309949
ENSMUSG00000035299.16	Mid1	1980.69	0.126078	0.795427	153.241	145.902	0.0708015	0.132938
ENSMUSG00000053211.10	Zfy1	18.0232	-5.30753	0.000330442	0.30688	2.70398	-3.13934	0.429846
ENSMUSG00000069053.11	Uba1y	29.4719	-6.9642	2.38697e-05	0.291838	4.49268	-3.94434	0.537714
ENSMUSG00000069049.11	Eif2s3y	1114.26	-1.08789	0.0711458	52.1935	116.255	-1.15535	0.903403
ENSMUSG00000099876.1	Gm29650	23.0126	1.68226	0.0646771	2.56995	0.841792	1.61021	0.35785
ENSMUSG00000068457.14	Uty	434.608	-0.717754	0.460847	23.8962	41.4362	-0.794109	0.732064
ENSMUSG00000069045.11	Ddx3y	413.95	-0.301737	0.890976	26.8819	35.0301	-0.381957	0.455097
ENSMUSG00000096768.8	Gm47283	209.078	-0.091662	0.915034	14.937	16.6786	-0.159111	0.171086
ENSMUSG00000099871.1	Gm21742	213.381	0.437249	0.363753	18.2121	13.9465	0.384994	0.366339
ENSMUSG00000064337.1	mt-Rnr1	3999.61	0.378081	0.537793	331.68	266.894	0.313529	0.521711
ENSMUSG00000064339.1	mt-Rnr2	6727.32	0.0713264	0.938488	503.923	503.111	0.0023285	0.016545
ENSMUSG00000064340.1	mt-Tl1	95.8017	-0.888381	0.189846	4.90227	9.57129	-0.965262	0.513836
ENSMUSG00000064341.1	mt-Nd1	42594.6	-0.163288	0.843087	2954.5	3446.38	-0.222168	0.402897
ENSMUSG00000064343.1	mt-Tq	10.348	-3.82245	0.00642665	0.0987178	1.48718	-3.91313	0.331009
ENSMUSG00000064345.1	mt-Nd2	21153.3	-0.0430667	0.961629	1529.24	1644.65	-0.104964	0.196951
ENSMUSG00000064346.1	mt-Tw	61.9592	0.0108001	0.99272	4.60143	4.7181	-0.0361219	0.0312839
ENSMUSG00000064351.1	mt-Co1	121656	-0.413866	0.57269	7645.05	10651.6	-0.478469	0.719565
ENSMUSG00000064354.1	mt-Co2	58.4221	-0.148242	0.885891	4.06412	4.71084	-0.213044	0.123979
ENSMUSG00000064357.1	mt-Atp6	34.3682	-0.000110038	0.999888	2.52483	2.63001	-0.0588835	0.0337765
ENSMUSG00000064358.1	mt-Co3	58.525	-0.216709	0.827778	3.97715	4.82157	-0.277766	0.158731
ENSMUSG00000064363.1	mt-Nd4	13732.4	-0.253189	0.715273	920.601	1144.74	-0.314376	0.53067
ENSMUSG00000064367.1	mt-Nd5	19026.2	0.0211874	0.979208	1407.96	1447.52	-0.0399818	0.0873853
ENSMUSG00000064368.1	mt-Nd6	488.947	-0.523757	0.402233	29.3231	44.3467	-0.596788	0.657503
ENSMUSG00000064370.1	mt-Cytb	46806.8	-0.525583	0.441019	2814.1	4233.7	-0.589249	0.801893
ENSMUSG00000064371.1	mt-Tt	25.1581	-0.818984	0.318264	1.35032	2.46639	-0.869097	0.264793
ENSMUSG00000064372.1	mt-Tp	24.4745	-1.48975	0.0756098	0.931942	2.78686	-1.58033	0.368759

### Sheet: 3-GO_all_DEGs
GENE ONTOLOGY TEST OF ALL DIFFERENTIALLY EXPRESSED GENES
source	term_name	term_id	adjusted_p_value	negative_log10_of_adjusted_p_value	term_size	query_size	intersection_size	intersections
GO:MF	protein binding	GO:0005515	2.17787e-42	41.662	7187	1810	1222	DNMT3B,FN1,AMOT,POU5F1,CDH1,EMB,KDR,AHNAK,VIM,F2R,CAPN6,DSP,GPC3,PDZD4,S100A10,SERPINH1,KRT8,TRH,PPIC,HMGA2,PHC1,HAND1,VLDLR,TAL1,CDH11,LRP2,EPCAM,HBB-BH1,ANXA2,UNC5C,ASB4,APCDD1,HAS2,NRP1,COL4A1,ZC3HAV1,NOTCH3,EOMES,PRKAR2B,USP28,CCND2,WLS,PLEKHA1,SLC2A3,ETS1,STX3,HOOK1,ACKR3,ABLIM1,MYZAP,KRT18,IGFBP4,PDGFRA,FBN2,LDHB,FRMD6,P4HA1,PFKP,CLDN6,TBX3,FGF3,KIRREL,PLCG2,SPARC,CBX7,GLDC,MIAT,CITED2,TAF7,CDKN1C,FLT1,NAV2,TUBA4A,PTEN,PROM1,TBX20,TPD52,FZD4,ADGRA2,EGFL7,FSTL1,BMP4,LMO2,GPX3,SEPTIN8,NID1,TEK,ZSCAN10,MAP7D3,MORC4,PLXND1,CRB2,CAPN2,WNT5A,VEGFA,GATA4,SEMA6A,FGF5,SALL1,NRP2,TLE4,ABCB10,COL1A1,SLC27A2,CDH5,SLC25A4,FBN1,CSRP1,CCNE1,PDGFRB,GRIK3,APOE,EPHA1,FGF10,FOXO4,FGFR2,HSP90AA1,PRDM6,RRAGB,RAB11FIP4,UTF1,MTCL1,RSPO3,KIF21B,USP44,RRAGD,TSPAN9,SHMT2,KIF21A,CXCR4,RELN,CTBP2,ITGA5,HDAC7,MSX1,SOCS2,HLTF,PTPN3,CRMP1,GJA1,MIXL1,PITX2,ZFP516,JARID2,PECAM1,ARAP3,INA,BAMBI,SPIN2C,MYRF,MSX2,NASP,LAMA4,NR6A1,CRABP2,TNFAIP2,FAT1,CHD9,MAGED1,MYC,KALRN,ARID3A,STAT5B,TET1,APP,TDH,FZD10,FBLN2,GRB10,MCF2,PLS3,NDRG1,DLG5,PCDH7,USP11,GAS6,KLHL6,ZEB1,RND2,TNKS,EGLN1,PARVB,UBASH3B,PARD6B,ASPH,GYS1,KDM4C,TJP2,MACROH2A1,IGF2R,PML,SH3PXD2A,ITGA2B,DOK4,PRPS2,PCGF5,DST,SYT11,IQGAP1,RECK,CCND3,ANXA6,STON2,DEPTOR,CXCL12,PLXNB1,UNC5B,RNF19A,SMARCA2,IL6ST,POLG,KCNK1,PRTG,ZFPM1,LRP1,EZR,TFE3,PDE4DIP,BCAT1,ATF6,CASTOR2,CNN2,HES1,PRRG4,LIN28A,TGIF1,PAK1,SMAD6,CCDC88C,MSH6,SCARB1,MMP14,VANGL1,TLE3,TCFL5,EPB41L3,IGSF9,SPECC1,GNPDA1,ANXA5,KSR1,ATP8B2,GNB4,TOR3A,GRB7,UCHL1,PCDH1,NECTIN1,ATP2B4,IKZF1,TIE1,NFYB,NUAK1,CTNNAL1,SLC9A3R1,GATA2,TERF1,REV1,CALD1,TIAM1,MAGI3,ATAD1,DUSP2,DAAM1,ADD1,BPTF,CAR2,TACC1,TPM1,SMAD7,SESN3,PSPC1,FERMT3,PTPRB,ARHGAP32,HHEX,STMN2,GATA6,USP3,SOX2,SINHCAF,RCOR1,LTA4H,GNA12,PPP1R9B,PCYT1B,ITGA9,UCHL3,PLEKHA7,TPM4,ITGB1,PSRC1,TNC,TXLNG,KCTD10,PPFIBP1,ALMS1,RBBP7,HEY1,CD40,DAB1,SCUBE2,CAMSAP3,RBPMS2,IGF2,ARHGAP29,BMERB1,SEPTIN9,F2RL1,NIPSNAP1,GNAS,FGF4,COL5A1,DUSP6,JAK1,BEX4,PADI3,CBX1,ARMCX1,DLC1,CSRP2,EPB41L1,PBX2,PITPNM2,RBFOX2,TUBB3,JADE2,CMTM3,XRCC5,APPL2,LY6E,PRPS1,PCDH18,TRIM2,CD59A,PLXNA2,ECE1,SEPTIN3,SSX2IP,CCP110,IGFBP2,SYNE2,FGD1,DGKZ,ITGA6,SMTNL2,RFC1,PLEKHA2,GCLM,EID1,LRRC8C,MACROH2A2,SHROOM2,SPATS2L,NHP2,STAT3,SH3GLB1,TRIO,AFAP1L1,NDST1,MARCHF8,LHPP,BST2,SUB1,TAGLN2,NAP1L1,CTNNA1,SKAP1,ADAM10,CTSC,HERC1,FLNC,ZFP703,ST14,CDH2,IRS4,ROR1,MAPKAPK2,JUN,ZBTB8A,VGLL4,BEX1,AKT1,GNG3,PDLIM3,PWWP2B,CYFIP2,NUCB1,LRPAP1,TTC21B,HAND2,OLFM1,DENND5A,FNDC3B,SMARCD1,CD276,PARVA,ACVR1B,SKIL,CNKSR3,SPTBN2,DNMT3A,PPP1R18,WWC1,TLN1,FOXK1,DTNB,ZEB2,SYK,SEMA4D,MFGE8,RHOJ,PLCL2,SLC35D3,ZMYM3,EFNB3,TMEM88,RFC5,MSL1,HAT1,NET1,MAP3K3,ILK,ULK2,GNL3,UBE2T,ZCCHC12,HIPK3,EPB41,SGMS1,IGDCC4,PRDX1,KDM6B,SPOCK2,IDE,FLNB,FBLN1,NPC2,ESYT1,GTSE1,SSBP1,MORC3,DKC1,DUT,MMP2,TBL1X,PLA2G1B,BNIP3L,CFC1,SHISA5,USF1,WDR43,TCAF1,FRS2,ATF7,WNT3,SPINT1,LCP1,TNFRSF19,RARG,CDC42EP4,LRRN1,TGFB2,RIPOR1,1700019D03RIK,CUL7,ATOX1,PRDX3,KLHL7,ETS2,SEMA3F,CAMKV,RAVER2,CCNY,NANOG,RCBTB2,FHL1,GLIPR2,TUB,HK1,FMNL3,BACH2,CAPNS1,FKBP4,MME,PTPRA,HMGB2,MAPKAPK3,CEP170B,KIF1A,L1CAM,TRP53BP1,DCAF4,DTX1,BID,MYO1C,ERG,FAT4,DAAM2,SMAD1,CECR2,WNK4,NSMAF,AKT3,INKA1,P4HA2,SAV1,RALB,STRN,SULT4A1,ATP8A1,IGSF9B,ZFP36L1,APOBEC3,MSH2,LDLRAP1,CTSE,MAPK8IP2,RAB25,CADM1,FOXO1,PMAIP1,RHOB,MYB,TGFBR3,KRT19,JAKMIP2,LGALS1,MTMR7,MAGEL2,MAPK8IP3,PREX1,PPP1R15A,BMP5,ABCG1,KPNA2,KIF5C,EFNB2,CLDN7,LRRFIP1,TNRC6C,FZD7,DCAF13,PCSK9,SYCE2,PYGL,NFASC,PPP1R13B,SPTBN1,HOMER3,CDCA5,DMD,ZFP57,L3MBTL3,OGT,ABTB2,LIFR,UGDH,CAP2,TDO2,ITGB3,MAPK4,SFRP2,RMDN3,PHC2,SALL4,ZIC3,CDK14,EXOSC9,EPAS1,BSG,CFLAR,LRRN4,PDPN,SH2B3,NFATC1,RASGRP3,PJA2,MAP1A,SLC44A2,GATA1,VAV3,NCAM1,RASIP1,ACTN1,POLR1E,SPRY4,WDR35,SDC3,LGR5,CXADR,CRNKL1,TFDP2,IPO5,NKD1,KIT,HVCN1,LRRC8B,MTPN,SRI,CDK12,BMP2,PLXNA4,GAB1,RAP1GDS1,SPTA1,NES,STIM1,PRMT1,DPY30,HPF1,PLEKHO1,ADCY6,EMILIN1,UBE2K,DCTN1,AIDA,MICAL1,MED12,UACA,MYO18A,SHROOM3,PPP3CA,LGR4,KLHDC10,TANC2,CGGBP1,SESN2,PKN1,PRKCE,ARHGEF12,PJA1,RAB5B,FOXH1,PRKAR1A,RPA2,NFATC4,PCNA,LEF1,TGFB1I1,CRLF3,CBFA2T3,AP1M1,CCNB1IP1,VEGFC,ADD3,SH3PXD2B,EFNB1,ABL1,NFKB1,RND3,SNED1,HDAC6,FECH,TEDC1,IFNAR1,CD151,GNG12,TNFRSF1A,MICALL1,NFE2,CHAF1B,PRICKLE1,NPL,CPOX,XPNPEP1,DCTPP1,RAB14,CSNK1E,ST3GAL2,CHD3,COX7C,PCGF6,HDGFL3,CYREN,RNF17,ESAM,ARL4C,CKAP4,FGFR3,PFDN4,LRRC41,LYAR,LAMB2,MTMR9,NUP43,SEMA5A,LPAR2,DDX21,XBP1,TTC5,RANBP17,GCA,TXNRD1,HSF2,SNX6,CLIC6,AMER1,SUV39H1,APLN,B4GALT1,AUTS2,FRMD4B,SNX9,SLC25A37,MAP3K1,BAZ2B,IMPA2,GALK1,TGM2,JAK2,PHLDA1,PPP2R2D,CAVIN1,SORD,GFPT1,THY1,DKK1,ADGRV1,SBF2,FLT4,ATP1B1,EXOC3L,GPX4,TMBIM1,HES6,FOXP1,PHLDB2,RIPK2,ERLIN2,TEAD4,RIPK4,SMAD3,GAS7,DDIT4,TIRAP,GNA13,LRP11,STAT6,TARS,BCAR3,MAP2,TRIM35,PTPN14,SAMHD1,USP24,SOX4,HIPK2,MYO10,TSPAN14,RAB8B,BICD1,LRIG3,SLC7A1,PACS1,SHB,MDM1,SPTY2D1,BMPER,BASP1,TCF7L1,HMBOX1,VPS54,SHC2,COPRS,MET,ICAM2,BCL11A,AMOTL1,BMP1,NSD3,ETV6,ARNT2,SURF4,ADIPOR1,P4HB,PLEKHA6,FARP1,FBXO7,PTPN9,FKBP5,PELI1,SFI1,DCLK2,BNIP3,FBXO21,THRA,PEX7,PPP2R2C,PTMS,CCNB1,TBX2,SVIL,STAU1,CERS2,ZBTB7B,INF2,RIOX2,CDYL,TMOD3,ERBB3,BCL9L,UGP2,AAK1,RNF11,OBSL1,SEMA6D,BICD2,SPRY2,VAMP2,ITPRID2,TOM1L1,DYSF,FST,SERTAD2,PTPRE,TGFB1,LRCH3,GAB2,CASD1,MSH3,SMYD2,SAMSN1,PIP4K2B,EFNA1,PDE5A,ZFP568,PAM,CHMP4C,F11R,ASNS,TPCN1,PDLIM5,SMARCC1,PIK3R1,PRKD2,LARGE1,APPBP2,REEP1,SH3BGRL2,LRRK2,GABRB3,MAP3K9,MASP1,PREPL,MXD4,TET2,PXN,SMIM1,AMT,ACOX1,PAPSS1,SGCE,WASF3,TSPAN5,MYLIP,SOAT1,CLSTN3,ANK2,LIMK2,DCAF7,CHCHD10,FZD5,PRPSAP2,TMBIM6,ZFP521,LRRC8D,ZFP809,BICDL1,KIF3A,KCTD3,CELSR2,PKD1,EMP2,TRIM6,DOCK1,INSR,EPS8,SLC25A13,SIPA1,CAR4,TNS2,MSI1,LYL1,CALCA,BCCIP,SLC5A3,CBS,LRIG1,PROX1,MYCN,UHRF2,ADH5,KCNIP3,AMFR,ZFP219,ARHGAP1,MELK,HDAC1,DNMT3L,GDF3,BAG2,EDEM1,WSB1,NUBP2,TBC1D14,IFNGR2,FLT3L,COTL1,GID8,PRKAB2,EFEMP2,ANAPC2,ARHGAP31,RANGRF,ACVRL1,CALU,SORL1,ST8SIA3,ACBD3,KANK2,VASN,ABI3,NKIRAS2,GPC1,SDC4,WWC2,DDX4,FANCL,CD81,GUCY1B1,SH3GL3,SRFBP1,GCHFR,ACTL6A,ANXA3,SFRP1,KIF5A,HOMER2,CD47,CYB5A,NIF3L1,DEF8,BIN1,RIMS3,GYG,PAG1,UBLCP1,P3H1,COL23A1,LRRC1,CYB5R4,DCLK1,SNX4,GABARAP,CXXC5,NSMF,RIMS4,SYT9,DOCK8,DSG2,DNAH8,TMOD2,CORO1A,WBP1L,APOBEC2,CTDSP1,GBP4,MAP3K11,PLEKHA5,ROBO1,H13,WDR26,RAB3IL1,SSH2,CLCN5,SNAI2,KEAP1,SPG20,DNAJC19,PLSCR3,KMT5A,MID1IP1,RPIA,PLRG1,GSTM1,ALDOC,MMRN2,MLEC,MPP2,SHANK3,KCNMB4,LZTR1,SPTAN1,PMEPA1,ZC3H7A,MYO5C,DTNA,AFAP1,TOR1AIP1,PRKD1,KHDRBS3,BC034090,BMF,TNK1,SLC5A5,CD9,SHE,STARD9,POSTN,SUN2,NEK9,EPHB1,PTPRU,IGF1,CYTH3,TMEM38B,PEAR1,ADSSL1,AIF1L,TRERF1,WWTR1,FERMT2,ACTR3B,SVEP1,DCAF10,YAP1,HEY2,ID1,BOK,SLC30A10,SEL1L,CTNND1,XXYLT1,PON2,SHC1,TCIRG1,SWAP70,PTTG1IP,SIK1,USP53,ARL2BP,PLXNC1,ANKRD6,S1PR2,SYNGR2,CD63,ANGPTL2,MXI1,S1PR1,DENND1B,DECR1,NDN,GIT2,CPLX2,ANXA11,SEMA3A,PTH1R,PRKAA2,KLHL8,NFATC2IP,MARVELD2,PRNP,ZBTB10,DNAJB14,SMARCD3,FBXL20,FABP5,UNC13D,SOX18,CAMK2B,FBXO6,PIK3C2B,ZCWPW1,NMRAL1,LIG4,PACSIN2,ABITRAM,SMURF1,SSBP4,ATXN1L,DPYSL2,B9D1,TSC22D3,FBLIM1,AXIN2,PTGFRN,WNT2,ADAM22,ERC1,WDR13,AADAT,ZFP423,BSPRY,LMO7,MBD2,GRINA,IL11RA1,T,GEM,MLLT3,SLC18A2,NQO1,RIC3,ID3,TBKBP1,SOS2,SIKE1,SH3GL2,NQO2,APH1A,BAG4,AIM2,FBXO22,PIK3IP1,JMY,FNDC4,CNTN2,KBTBD11,SEC24D,NEFH,MAST4,CALCOCO1,RGS19,GRAMD4,QPRT,AGTRAP,SHFL,ARHGDIB,WDR11,NUMB,SCUBE3,1810037I17RIK,TTBK1,MECP2,FRMD5,PHF2,MGARP,RGS4,TAF4B,HSD17B7,KIF3C,GAN,MAPK8IP1,CLDN11,AUP1,NXF7,RELT,ACOT7,ELF2,TIMP2,TTC39B,FZD2,DACT3,SRGAP2,SIX4,ENO3,DAPK2,CRIP2,TMEM64,FGD4,ABCD4,MTMR3,DPF3,OCLN,FBXO3,AK3,LHX1,TMEM65,HEATR5B,PPP2R5A,FREM2,TSPOAP1,NRIP1,RAB11FIP3,NLRC3,CACNA1B,CEP70,DNAJC14,BHLHE41,ARHGAP23,MAP3K5,TRPA1,SIX2,GFI1B,WDR31,GIPC1,PDE10A,SLC4A8,TMEM119,ATP1A3,RHOQ,SHKBP1,SELENOP,MYH6,CDKN1B,DTX3L,ANKRD46,ARL6,TMEM108,TRP73,CAT,BCL2L11,PTPRK,PRKAR2A,BMP7,PIM1,AR,LRRK1,TRIM32,ASTN1,ADRA2B,ADCYAP1R1,COBLL1,LGALS3BP,ALDH4A1,FHOD3,FURIN,ITPR3,SIAH2,CBLB,SAMD10
GO:MF	binding	GO:0005488	1.41523e-34	33.8492	9869	1810	1515	DNMT3B,FN1,AMOT,PEG10,PIM2,POU5F1,CDH1,L1TD1,EMB,KDR,AHNAK,VIM,F2R,MKRN1,CAPN6,DSP,GPC3,PDZD4,S100A10,SERPINH1,KRT8,TRH,PPIC,HMGA2,STARD8,PHC1,HAND1,VLDLR,TAL1,ETV5,CDH11,LRP2,EPCAM,OTX2,HBB-BH1,ANXA2,ENPP2,PEG3,UNC5C,ASB4,APCDD1,HAS2,NRP1,COL4A1,ZC3HAV1,NOTCH3,EOMES,PRKAR2B,USP28,CCND2,WLS,SNRPN,PLEKHA1,SLC2A3,ETS1,STX3,HOOK1,ESRP1,ACKR3,ABLIM1,MYZAP,KRT18,IGFBP4,PDGFRA,FBN2,LDHB,FRMD6,P4HA1,PFKP,CLDN6,TBX3,FGF3,KIRREL,PLCG2,RBMS1,HAPLN1,SPARC,CBX7,GLDC,PKDCC,MIAT,CITED2,ACSL4,ADAMTS9,TAF7,DPPA5A,CDKN1C,HSPA12A,NUDT4,FLT1,NAV2,TUBA4A,CYP26A1,PTEN,PROM1,TBX20,TPD52,FZD4,ADGRA2,EGFL7,FSTL1,BMP4,LMO2,SALL2,GPX3,SEPTIN8,SLC6A6,NID1,TEK,ZSCAN10,MAP7D3,MORC4,PLXND1,ZIC2,CRB2,CAPN2,WNT5A,VEGFA,GATA4,SEMA6A,FGF5,SALL1,NRP2,TLE4,ABCB10,ENPP3,COL1A1,SLC27A2,CDH5,SLC25A4,FBN1,CSRP1,CCNE1,PDGFRB,GRIK3,APOE,EPHA1,FGF10,FOXO4,FGFR2,HSP90AA1,PRDM6,RRAGB,NYNRIN,RAB11FIP4,UTF1,MTCL1,RSPO3,ZC3HAV1L,KIF21B,USP44,RRAGD,TSPAN9,SHMT2,KHNYN,KIF21A,CXCR4,G3BP2,RELN,CTBP2,ITGA5,HDAC7,GALNT1,MSX1,SOCS2,HLTF,PTPN3,CRMP1,GJA1,MIXL1,PITX2,ZFP516,JARID2,UBE2H,PECAM1,DPPA4,ARAP3,INA,BAMBI,SPIN2C,MYRF,G2E3,MSX2,ZIC5,NASP,LAMA4,NR6A1,CRABP2,TNFAIP2,FAT1,CHD9,MAGED1,RUNX1,MYC,KALRN,ARID3A,STAT5B,TET1,APP,ZIM1,TDH,FZD10,NUFIP2,FBLN2,GRB10,LOXL2,TEAD1,MCF2,PLS3,POU3F1,FLI1,NDRG1,DLG5,PCDH7,USP11,GAS6,KLHL6,ZEB1,RND2,TNKS,EGLN1,PARVB,UBASH3B,COLEC12,PARD6B,ASPH,GYS1,AQR,KDM4C,TJP2,BEND3,MACROH2A1,IGF2R,PML,SH3PXD2A,ITGA2B,DOK4,PIPOX,PRPS2,RCN1,PCGF5,DDAH2,DST,SYT11,IQGAP1,RECK,TAOK3,CCND3,GPD2,FGD5,RHOX5,ZFP462,ANXA6,STON2,DEPTOR,CXCL12,PLXNB1,UNC5B,RNF19A,SMARCA2,IL6ST,POLG,KCNK1,GFPT2,EGLN3,RREB1,ZCCHC24,PRTG,ZFPM1,LRP1,EZR,TFE3,PDE4DIP,BCAT1,ATF6,CASTOR2,CNN2,PCSK5,HES1,PRRG4,CHST15,GGTA1,LIN28A,TGIF1,PAK1,SMAD6,CCDC88C,MSH6,SCARB1,MMP14,VANGL1,SOX7,CREB3L2,TLE3,TCFL5,EPB41L3,IGSF9,SPECC1,GNPDA1,GRHL2,ANXA5,KSR1,ATP8B2,SBK1,MT2,MT1,GNB4,TOR3A,GRB7,UCHL1,PCDH1,FOXF1,NECTIN1,ATP2B4,IKZF1,TIE1,NFYB,NUAK1,CYB5R1,CTNNAL1,SLC9A3R1,GATA2,TERF1,REV1,CALD1,TIAM1,MAGI3,ATAD1,ZFP711,DUSP2,DAAM1,ADD1,BPTF,CAR2,RASA3,TACC1,NUP62CL,TPM1,SMAD7,SESN3,SCD2,PSPC1,FERMT3,PTPRB,ARHGAP32,HHEX,RASGRP2,STMN2,GATA6,USP3,SOX2,SINHCAF,RCOR1,LTA4H,LIMD2,GNA12,PPP1R9B,PCYT1B,ITGA9,UCHL3,PLEKHA7,TPM4,ITGB1,PSRC1,TNC,TXLNG,KCTD10,PPFIBP1,ALMS1,RBBP7,ZFP704,HEY1,CD40,PLCH1,DAB1,GSTA4,SCUBE2,CAMSAP3,RBPMS2,IGF2,ARHGAP29,PGM1,BMERB1,SEPTIN9,F2RL1,NIPSNAP1,GNAS,FGF4,COL5A1,ZFP266,RBMS2,MAN1C1,DUSP6,JAK1,BEX4,PADI3,CBX1,ARMCX1,DLC1,CSRP2,EPB41L1,PMM1,PBX2,PITPNM2,TBC1D9B,RBFOX2,TUBB3,JADE2,CMTM3,XRCC5,APPL2,LY6E,PRPS1,PCDH18,H1F0,TRIM2,MMP25,CD59A,PLXNA2,ECE1,SEPTIN3,SSX2IP,CCP110,IGFBP2,SYNE2,FGD1,DGKZ,MDN1,ITGA6,SMTNL2,ADPRH,RFC1,PLEKHA2,GCLM,EID1,LRRC8C,MACROH2A2,CBR3,SHROOM2,PHLDA2,DHCR7,SPATS2L,NHP2,STAT3,SH3GLB1,TRIO,AFAP1L1,NDST1,MARCHF8,LHPP,BST2,SUB1,TAGLN2,GALNT3,NAP1L1,CTNNA1,KRR1,SKAP1,ADAM10,TNRC18,CTSC,HERC1,FLNC,ZFP703,ST14,CDH2,IRS4,ROR1,RFTN1,MAPKAPK2,NMD3,JUN,ZBTB8A,VGLL4,BEX1,RPF2,AKT1,GNG3,PDLIM3,PWWP2B,PCDHGC3,CYFIP2,NUCB1,LRPAP1,TTC21B,HAND2,OLFM1,DENND5A,VAT1,FNDC3B,SMARCD1,CD276,ACER2,PARVA,ACVR1B,SKIL,CNKSR3,CAR14,SPTBN2,DNMT3A,PPP1R18,WWC1,TLN1,FOXK1,DTNB,CTDSP2,ZEB2,SYK,SEMA4D,MFGE8,SLC25A24,RHOJ,PLCL2,SLC35D3,ABCC4,GNPTAB,KDELR2,ZMYM3,EFNB3,TMEM88,RFC5,MSL1,HAT1,NET1,MVB12B,POLR2H,MAP3K3,ILK,ULK2,GNL3,UBE2T,ZCCHC12,HIPK3,EPB41,SGMS1,IGDCC4,PRDX1,KDM6B,SPOCK2,IDE,DHFR,FLNB,FBLN1,NPC2,ESYT1,GTSE1,SSBP1,ITM2A,MORC3,DKC1,DUT,MMP2,TBL1X,SLC7A6,PLA2G1B,MOB3A,BNIP3L,CFC1,SHISA5,USF1,WDR43,KLF6,TCAF1,ELK3,ELAVL3,FRS2,ATF7,WNT3,SPINT1,LCP1,TNFRSF19,RARG,RAB15,CDC42EP4,LRRN1,TGFB2,RIPOR1,1700019D03RIK,CUL7,PIR,ATOX1,PRDX3,KLHL7,FREM1,ETS2,CALCRL,SEMA3F,CAMKV,ZFP770,RAVER2,CCNY,NANOG,ADAMTS10,ADAMTS2,RCBTB2,FHL1,GLIPR2,TUB,HK1,ETV4,FMNL3,BACH2,CAPNS1,FKBP4,MME,DTX4,PTPRA,HMGB2,MAPKAPK3,CEP170B,ETV1,KIF1A,L1CAM,TRP53BP1,DCAF4,DTX1,ZGRF1,BID,MYO1C,MAPK12,ERG,SELENON,OARD1,CD44,FAT4,DAAM2,SMAD1,CECR2,WNK4,ZFP395,NSMAF,AKT3,INKA1,P4HA2,SAV1,RALB,STRN,SULT4A1,ATP8A1,IGSF9B,ZFP36L1,APOBEC3,MSH2,LDLRAP1,CTSE,MAPK8IP2,RAB25,CADM1,FOXO1,PROS1,PMAIP1,PUM3,RHOB,KDELR1,MYB,TGFBR3,KRT19,JAKMIP2,LGALS1,MTMR7,MAGEL2,RPS27L,MAPK8IP3,PREX1,PPP1R15A,BMP5,CACNA2D2,ABCG1,ALPK3,KPNA2,KIF5C,EFNB2,SC5D,CLDN7,LRRFIP1,AEN,TNRC6C,FZD7,ARL4A,DCAF13,PCSK9,SYCE2,PYGL,NFASC,EFHD2,PPP1R13B,SCAMP5,SPTBN1,HOMER3,CDCA5,DMD,JADE1,ZFP57,GLO1,AOPEP,L3MBTL3,OGT,ABTB2,LIFR,UGDH,CAP2,TDO2,ITGB3,MAPK4,SFRP2,AHDC1,PNO1,RMDN3,DNAJC21,GPN1,PHC2,SALL4,ZIC3,CDK14,EXOSC9,EPAS1,BSG,TUBB4A,CFLAR,LRRN4,PDPN,SH2B3,NFATC1,RASGRP3,ZMAT3,ELAVL2,PJA2,MAP1A,SLC44A2,GATA1,VAV3,NCAM1,RASIP1,ACTN1,POLR1E,SPRY4,WDR35,SDC3,LGR5,CXADR,CRNKL1,TFDP2,IPO5,NKD1,KIT,CYP51,HVCN1,LRRC8B,MTPN,SRI,CDK12,BMP2,ERAS,PLXNA4,AACS,GAB1,RAP1GDS1,GALNT7,SPTA1,NES,STIM1,DPPA2,PRMT1,DPY30,HPF1,PLEKHO1,ADCY6,EMILIN1,HSPA12B,RHOU,UBE2K,DCTN1,AIDA,MICAL1,MED12,UACA,MYO18A,SHROOM3,PPP3CA,LGR4,KLHDC10,TANC2,CGGBP1,SESN2,PKN1,PRKCE,ARHGEF12,PJA1,RAB5B,FOXH1,PRKAR1A,RPA2,NFATC4,HEATR1,PCNA,LEF1,TGFB1I1,CRLF3,CBFA2T3,ATP13A2,AP1M1,CCNB1IP1,VEGFC,ADD3,BEND4,CLCN4,CBX6,SH3PXD2B,EFNB1,ABL1,NFKB1,RND3,SNED1,HDAC6,FECH,TEDC1,IFNAR1,CD151,GNG12,ANPEP,TNFRSF1A,CLCN6,MICALL1,NFE2,CHAF1B,PRICKLE1,NPL,CPOX,XPNPEP1,DCTPP1,RAB14,CSNK1E,MOB1A,ST3GAL2,CHD3,COX7C,FOSL2,RBP1,PCGF6,ARHGAP45,HDGFL3,CYREN,RNF17,ESAM,ARL4C,CKAP4,RCN3,FGFR3,SULF1,PFDN4,LRRC41,MPI,LYAR,LAMB2,ADGRG1,MTMR9,NUP43,SEMA5A,HELB,LPAR2,DDR1,EIF2D,DDX21,XBP1,TTC5,RANBP17,GCA,TXNRD1,HSF2,SNX6,CLIC6,AMER1,GOT1,GTPBP10,SUV39H1,APLN,ARSA,B4GALT1,AUTS2,FRMD4B,SNX9,ITM2B,SLC25A37,MAP3K1,BAZ2B,IMPA2,GALK1,TGM2,MAN2A2,JAK2,PHLDA1,PPP2R2D,CAVIN1,SORD,GFPT1,CNDP2,THY1,USP12,DKK1,ADGRV1,SBF2,FLT4,ATP1B1,EXOC3L,AEBP2,GPX4,TMBIM1,HES6,FOXP1,TLK1,PHLDB2,RIPK2,ERLIN2,CELSR3,TRIM56,TEAD4,RIPK4,SMAD3,GAS7,CCDC25,DDIT4,ZFP7,TIRAP,GNA13,LRP11,STAT6,ZFP110,TARS,BCAR3,MAP2,TRIM35,PTPN14,SAMHD1,USP24,SOX4,HIPK2,POP1,MYO10,ARHGEF18,RHEBL1,PPIH,TSPAN14,RAB8B,BICD1,LRIG3,SLC7A1,PACS1,ACSS2,SHB,MDM1,VAT1L,SPTY2D1,BMPER,BASP1,TCF7L1,HMBOX1,VPS54,SHC2,MGAT4B,COPRS,MET,ICAM2,BCL11A,AMOTL1,BMP1,NSD3,ETV6,ARNT2,SURF4,ADIPOR1,P4HB,PLEKHA6,AK4,FARP1,FBXO7,PTPN9,FKBP5,PELI1,SFI1,DCLK2,BNIP3,FBXO21,PCDH12,THRA,PEX7,PPP2R2C,PTMS,CCNB1,TBX2,SVIL,DGKA,STAU1,CERS2,ZBTB7B,INF2,RIOX2,MKNK1,CDYL,TMOD3,ERBB3,BCL9L,UGP2,AAK1,RNF11,OBSL1,SEMA6D,BICD2,ETV2,SPRY2,TDRD12,VAMP2,ITPRID2,TOM1L1,DYSF,FST,SERTAD2,PTPRE,TGFB1,LRCH3,GAB2,CASD1,NPTX2,OGDHL,MSH3,CHSY1,MRPL13,SMYD2,PAIP2B,TCN2,SAMSN1,PIP4K2B,EFNA1,PDE5A,ZFP568,PAM,CHMP4C,F11R,ASNS,TPCN1,PDLIM5,SMARCC1,PIK3R1,DIDO1,PRKD2,LARGE1,APPBP2,REEP1,SH3BGRL2,MAP4K5,LRRK2,TRIM13,GABRB3,MAP3K9,MASP1,SESTD1,PREPL,MXD4,TET2,PXN,SMIM1,AMT,SEPTIN10,ACOX1,SPATA5,PAPSS1,SGCE,WASF3,TSPAN5,MYLIP,SOAT1,CLSTN3,ANK2,LIMK2,GALNT10,DCAF7,CHCHD10,FZD5,PRPSAP2,TMBIM6,NUDT19,NOC3L,ZFP521,LRRC8D,ZFP809,ITM2C,ZFP941,BICDL1,KIF3A,KCTD3,CELSR2,PKD1,EMP2,MEX3B,PALM3,GRAMD1A,TRIM6,DOCK1,INSR,MND1,EPS8,SLC25A13,SIPA1,CAR4,ITPKB,TNS2,MSI1,LYL1,CALCA,ALAS2,BCCIP,SLC5A3,CBS,LRIG1,PROX1,MYCN,UHRF2,ADH5,KCNIP3,AMFR,ZFP219,ARHGAP1,MELK,PHLDA3,HDAC1,DNMT3L,GDF3,MRPL18,BAG2,EDEM1,WSB1,R3HDM4,NUBP2,TBC1D14,IFNGR2,FLT3L,COTL1,GID8,PRKAB2,EFEMP2,PITPNA,ANAPC2,ARHGAP31,CERS4,RANGRF,ACVRL1,SRL,ADAMTS3,CALU,B4GALT5,ZFAND3,SORL1,ST8SIA3,ACBD3,KANK2,VASN,ABI3,EXOSC2,NKIRAS2,GPC1,SDC4,WWC2,DDX4,FANCL,CD81,LSM3,GUCY1B1,SH3GL3,SRFBP1,GCHFR,ACTL6A,ANXA3,SFRP1,KIF5A,HOMER2,CD47,CYB5A,NIF3L1,DEF8,BIN1,RIMS3,GYG,PAG1,UBLCP1,NFXL1,P3H1,COL23A1,LRRC1,CYB5R4,ZFP599,DCLK1,SNX4,GABARAP,CXXC5,ZBTB8OS,NSMF,RIMS4,SYT9,DOCK8,DSG2,DNAH8,TMOD2,CORO1A,WBP1L,IP6K1,APOBEC2,CTDSP1,GBP4,MAP3K11,PLEKHA5,ROBO1,SRXN1,H13,WDR26,RAB3IL1,SSH2,ZFP202,CLCN5,SNAI2,KEAP1,SPG20,DNAJC19,PLSCR3,KMT5A,TM7SF2,MID1IP1,DSTYK,RPIA,PLRG1,GSTM1,ALDOC,MMRN2,MLEC,RNF103,MPP2,SHANK3,KCNMB4,LZTR1,SPTAN1,PMEPA1,ZC3H7A,MYO5C,LETM1,DTNA,AFAP1,TOR1AIP1,PRKD1,METTL17,ATP10A,GCNT1,IDH2,KHDRBS3,BC034090,BMF,TNK1,SLC5A5,CD9,SHE,STARD9,GUCY1A1,PHAX,POSTN,CC2D1B,SUN2,NEK9,EPHB1,PTPRU,IGF1,CYTH3,TMEM38B,B4GALT6,SLC25A23,PEAR1,ADSSL1,FAM20B,PINX1,AIF1L,TRERF1,WWTR1,FERMT2,ACTR3B,ZFP345,SVEP1,PLAGL2,DCAF10,YAP1,HEY2,RAMP2,FAM120A,ZFP608,ID1,CDC42BPG,BOK,SLC30A10,SEL1L,CTNND1,XXYLT1,PON2,SHC1,TCIRG1,SOX3,SWAP70,PTTG1IP,SIK1,USP53,ARL2BP,PLXNC1,ANKRD6,CSRNP1,ZADH2,S1PR2,SNRPG,SYNGR2,CD63,ANGPTL2,MXI1,S1PR1,DENND1B,ZFP28,DECR1,NDN,GIT2,CPLX2,ANXA11,SEMA3A,PLA2G12A,PTH1R,PRKAA2,KLHL8,NFATC2IP,MARVELD2,PRNP,ZBTB10,DNAJB14,SMARCD3,FBXL20,FABP5,UNC13D,SOX18,CAMK2B,FBXO6,PIK3C2B,ZCWPW1,NMRAL1,LIG4,PACSIN2,ABITRAM,SMURF1,SSBP4,ATXN1L,EEF1AKMT1,DPYSL2,B9D1,TSC22D3,FBLIM1,AXIN2,PTGFRN,WNT2,ADAM22,ERC1,WDR13,AADAT,ZFP423,BSPRY,LMO7,MBD2,GRINA,ARHGEF28,IL11RA1,AK1,T,GEM,HOXB2,MLLT3,MCCC2,SLC18A2,NQO1,RIC3,ID3,TBKBP1,ZFP184,SOS2,SIKE1,SH3GL2,NQO2,APH1A,BAG4,AIM2,FBXO22,PIK3IP1,JMY,FNDC4,CNTN2,KBTBD11,MAN1A,SEC24D,NEFH,AKR1B10,MAST4,CALCOCO1,RGS19,GRAMD4,QPRT,AGTRAP,TRIM44,SHFL,ARHGDIB,WDR11,NUMB,SCUBE3,CPXM1,1810037I17RIK,ADPRM,NT5C3,TTBK1,MECP2,FRMD5,PHF2,MGARP,RGS4,TAF4B,HSD17B7,KIF3C,GAN,ZFP472,MAPK8IP1,CLDN11,AUP1,NXF7,RELT,ACOT7,ELF2,FOXD3,TIMP2,TTC39B,FZD2,FENDRR,DACT3,HP1BP3,SRGAP2,SIX4,ENO3,DAPK2,CRIP2,TMEM64,FGD4,ABCD4,MTMR3,DPF3,RBMS3,OCLN,FBXO3,AK3,LHX1,PSKH1,TMEM65,HEATR5B,PPP2R5A,FREM2,TSPOAP1,ZFP362,NRIP1,RAB11FIP3,ADGRL4,NLRC3,CACNA1B,CEP70,DNAJC14,BHLHE41,ARHGAP23,MAP3K5,TRPA1,SIX2,GFI1B,WDR31,GIPC1,PDE10A,SLC4A8,TMEM119,ATP1A3,RHOQ,SHKBP1,SELENOP,MYH6,CDKN1B,DTX3L,ANKRD46,ARL6,TMEM108,TRP73,CAT,BCL2L11,PTPRK,PRKAR2A,TES,BMP7,ZNHIT3,PIM1,CYP4X1,AR,LRRK1,TRIM32,ASTN1,ADRA2B,HIVEP2,ADCYAP1R1,COBLL1,LGALS3BP,ALDH4A1,FHOD3,FURIN,ITPR3,SIAH2,DYRK2,CBLB,SAMD10
GO:MF	molecular_function	GO:0003674	2.58352e-22	21.5878	12232	1810	1725	DNMT3B,FN1,AMOT,PEG10,PIM2,POU5F1,CDH1,L1TD1,EMB,KDR,AHNAK,VIM,F2R,MKRN1,SLC7A3,CAPN6,DSP,GPC3,PDZD4,S100A10,SERPINH1,KRT8,TRH,SLC38A4,PPIC,HMGA2,STARD8,PHC1,HAND1,VLDLR,RIAN,TAL1,ETV5,CDH11,LRP2,EPCAM,OTX2,HBB-BH1,ANXA2,ENPP2,PEG3,UNC5C,ASB4,APCDD1,HAS2,NRP1,COL4A1,ZC3HAV1,NOTCH3,EOMES,PRKAR2B,USP28,CCND2,WLS,SNRPN,PLEKHA1,SLC2A3,APLNR,SMS,ETS1,STX3,HOOK1,ESRP1,ACKR3,ABLIM1,MYZAP,KRT18,IGFBP4,GREB1L,PDGFRA,FBN2,LDHB,FRMD6,PGAP1,P4HA1,PFKP,CLDN6,TBX3,FGF3,KIRREL,PLCG2,RBMS1,HAPLN1,SPARC,CBX7,GLDC,SLC39A8,PKDCC,MIAT,CITED2,ACSL4,ADAMTS9,DUSP9,TAF7,COL4A2,DPPA5A,RGS5,CDKN1C,HSPA12A,NUDT4,FLT1,NAV2,TUBA4A,CYP26A1,PTEN,PROM1,TBX20,TPD52,FZD4,ADGRA2,JCAD,EGFL7,FSTL1,BMP4,LMO2,SALL2,GPX3,SEPTIN8,SLC6A6,NID1,TEK,ZSCAN10,SLC39A14,MAP7D3,MORC4,PLXND1,ZIC2,CRB2,CAPN2,WNT5A,VEGFA,GATA4,SEMA6A,FGF5,SALL1,NRP2,TLE4,ABCB10,ENPP3,COL1A1,SLC27A2,CDH5,QSER1,ALG13,SLC25A4,FBN1,PWWP3B,CSRP1,CCNE1,PDGFRB,GRIK3,APOE,EPHA1,FGF10,FOXO4,FGFR2,HSP90AA1,PRDM6,RRAGB,NYNRIN,RAB11FIP4,UTF1,MTCL1,RSPO3,ZC3HAV1L,KIF21B,USP44,RRAGD,TSPAN9,SHMT2,KHNYN,KIF21A,CXCR4,G3BP2,RELN,CTBP2,ITGA5,HDAC7,GALNT1,MSX1,SOCS2,HLTF,PTPN3,CRMP1,GJA1,MIXL1,PITX2,ZFP516,JARID2,UBE2H,PECAM1,DPPA4,ARAP3,INA,BAMBI,SPIN2C,CCNG1,MYRF,G2E3,IGSF3,MSX2,ZIC5,NASP,LAMA4,NR6A1,CRABP2,TNFAIP2,FAT1,CHD9,MAGED1,RUNX1,MYC,KALRN,ARID3A,STAT5B,TET1,APP,ZIM1,TDH,FZD10,NUFIP2,FBLN2,TRP53I11,GRB10,LOXL2,TEAD1,MCF2,PLS3,POU3F1,FLI1,NDRG1,DLG5,PCDH7,USP11,FAM210B,GAS6,KLHL6,ZEB1,RND2,TNKS,CAPN5,EGLN1,PARVB,UBASH3B,COLEC12,PARD6B,ASPH,GYS1,AQR,KDM4C,TJP2,BEND3,MACROH2A1,PKHD1L1,IGF2R,PML,SH3PXD2A,ITGA2B,DOK4,PIPOX,PRPS2,RCN1,PCGF5,DDAH2,DST,SYT11,IQGAP1,RECK,TAOK3,CCND3,GPD2,FAM169A,FGD5,RHOX5,FAM126A,VSTM2B,ZFP462,ANXA6,CCNG2,STON2,DEPTOR,CXCL12,PLXNB1,UNC5B,RNF19A,SMARCA2,IL6ST,MEST,POLG,KCNK1,SLC35F2,GFPT2,EGLN3,RREB1,ZCCHC24,PRTG,ZFPM1,ARMH4,LRP1,EZR,TFE3,PDE4DIP,BCAT1,ATF6,CASTOR2,CNN2,PCSK5,HES1,PRRG4,CHST15,GGTA1,MOGAT2,LIN28A,TGIF1,PAK1,SMAD6,CCDC88C,CLIC1,TMEM185A,MSH6,SCARB1,MMP14,VANGL1,SOX7,CREB3L2,CCNI,SLC22A23,TLE3,TCFL5,EPB41L3,IGSF9,SPECC1,GNPDA1,MAGED2,GRHL2,ANXA5,KSR1,ATP8B2,SBK1,MT2,MT1,GNB4,TOR3A,GRB7,UCHL1,PCDH1,FOXF1,NECTIN1,ATP2B4,IKZF1,TIE1,NFYB,NUAK1,CYB5R1,CTNNAL1,SLC9A3R1,GATA2,TERF1,REV1,CALD1,TIAM1,MAGI3,NRIP3,ATAD1,ZFP711,DUSP2,DAAM1,ADD1,BPTF,CAR2,RASA3,TACC1,NUP62CL,TPM1,SMAD7,SESN3,SCD2,PSPC1,FERMT3,PTPRB,ARHGAP32,HHEX,RASGRP2,STMN2,GATA6,USP3,SOX2,SINHCAF,RCOR1,LTA4H,LIMD2,GNA12,PPP1R9B,PCYT1B,ITGA9,UCHL3,PLEKHA7,TPM4,ITGB1,PSRC1,TNC,TXLNG,KCTD10,TMEM164,PPFIBP1,KCNJ3,ALMS1,RBBP7,ZFP704,HEY1,CD40,PLCH1,DAB1,SLC7A7,GSTA4,SCUBE2,CAMSAP3,ST8SIA1,SNHG11,RBPMS2,IGF2,ARHGAP29,PGM1,BMERB1,NSDHL,SEPTIN9,F2RL1,NIPSNAP1,GNAS,FGF4,COL5A1,ZFP266,RBMS2,MAN1C1,DUSP6,PBDC1,JAK1,BEX4,PADI3,CBX1,ARMCX1,DLC1,CSRP2,EPB41L1,PMM1,PBX2,PITPNM2,TBC1D9B,RBFOX2,SLC29A1,TUBB3,JADE2,CMTM3,XRCC5,APPL2,CACNG7,LY6E,PRPS1,PCDH18,H1F0,TRIM2,MMP25,CD59A,PLXNA2,ECE1,CDCA7,SEPTIN3,SSX2IP,ST3GAL5,CCP110,IGFBP2,RGL1,SYNE2,FGD1,DGKZ,MDN1,ITGA6,SMTNL2,ADPRH,RFC1,PLEKHA2,GCLM,EID1,LHFPL2,LRRC8C,MACROH2A2,CBR3,SHROOM2,PHLDA2,DHCR7,SPATS2L,NHP2,STAT3,SH3GLB1,TRIO,AFAP1L1,NDST1,MARCHF8,LHPP,BST2,SUB1,TAGLN2,GALNT3,NAP1L1,CTNNA1,KRR1,SKAP1,ADAM10,TNRC18,CTSC,HERC1,FLNC,CTLA2A,ZFP703,ST14,CDH2,IRS4,ROR1,SPINT2,RFTN1,MAPKAPK2,NMD3,JUN,ZBTB8A,VGLL4,BEX1,RPF2,AKT1,GNG3,PDLIM3,PWWP2B,PCDHGC3,CYFIP2,NUCB1,LRPAP1,TTC21B,HAND2,OLFM1,DENND5A,VAT1,FNDC3B,ITGB5,SMARCD1,CD276,ACER2,PARVA,ACVR1B,SKIL,CNKSR3,SLC43A3,CAR14,SPTBN2,DNMT3A,9530068E07RIK,PPP1R18,WWC1,TLN1,FOXK1,DTNB,CTDSP2,ZEB2,SYK,SEMA4D,MFGE8,SLC25A24,RHOJ,PLCL2,SLC35D3,ABCC4,GNPTAB,KDELR2,VWA5A,ZMYM3,EFNB3,TMEM88,RFC5,MSL1,HAT1,NET1,MVB12B,POLR2H,MAP3K3,ILK,ULK2,GNL3,ACAT2,UBE2T,ZCCHC12,HIPK3,EPB41,SGMS1,IGDCC4,PRDX1,KDM6B,SPOCK2,FRMD4A,IDE,PRUNE2,DHFR,FLNB,FBLN1,NPC2,ESYT1,GTSE1,SSBP1,ITM2A,MORC3,DKC1,DUT,MMP2,TBL1X,SLC7A6,PARM1,PLA2G1B,MOB3A,BNIP3L,CFC1,SHISA5,USF1,WDR43,KLF6,TCAF1,ELK3,ELAVL3,FRS2,FAM131B,ATF7,WNT3,SPINT1,LCP1,TNFRSF19,RARG,RAB15,CDC42EP4,LRRN1,TGFB2,RIPOR1,1700019D03RIK,CUL7,PIR,AAGAB,ATOX1,PRDX3,KLHL7,FREM1,ETS2,ARHGAP28,CALCRL,SEMA3F,CAMKV,ZFP770,RAVER2,SPACA6,CCNY,NANOG,ADAMTS10,ADAMTS2,RCBTB2,FHL1,GLIPR2,TUB,HK1,ETV4,TMX4,FMNL3,BACH2,CAPNS1,FKBP4,MME,DTX4,PTPRA,HMGB2,MAPKAPK3,CEP170B,ETV1,GSTT2,KIF1A,L1CAM,TRP53BP1,DCAF4,DTX1,ZGRF1,GLT1D1,BID,MYO1C,MAPK12,ERG,SELENON,OARD1,CD44,FAT4,DAAM2,SMAD1,CECR2,WNK4,ELOVL1,ZFP395,NSMAF,AKT3,INKA1,P4HA2,SAV1,RALB,STRN,SULT4A1,ATP8A1,IGSF9B,ZFP36L1,TMEM131L,APOBEC3,MSH2,LDLRAP1,SLC7A8,CTSE,MAPK8IP2,TSPAN18,RAB25,CADM1,FOXO1,PROS1,PMAIP1,PUM3,RHOB,KDELR1,MYB,RASAL2,NDRG3,TGFBR3,KRT19,JAKMIP2,LGALS1,MTMR7,MAGEL2,RPS27L,MAPK8IP3,PREX1,PPP1R15A,BMP5,CACNA2D2,ABCG1,FAM122B,ALPK3,KPNA2,KIF5C,EFNB2,IL17RD,SC5D,CLDN7,LRRFIP1,AEN,TNRC6C,FZD7,ARL4A,DCAF13,PCSK9,SYCE2,PYGL,A230077H06RIK,MFAP3L,NFASC,FADS1,EFHD2,PPP1R13B,SCAMP5,CKAP2,SPTBN1,HOMER3,CDCA5,DMD,JADE1,ZFP57,GLO1,AOPEP,L3MBTL3,OGT,ABTB2,LIFR,UGDH,CAP2,TDO2,ITGB3,MAPK4,SFRP2,AHDC1,PNO1,RMDN3,DNAJC21,GPN1,PHC2,SALL4,ZIC3,CDK14,EXOSC9,EPAS1,BSG,TUBB4A,CFLAR,LRRN4,PDPN,SH2B3,NFATC1,RASGRP3,ZMAT3,ELAVL2,PJA2,MAP1A,SLC44A2,GATA1,RIPOR3,VAV3,NCAM1,RASIP1,ACTN1,POLR1E,SPRY4,WDR35,SDC3,LGR5,CXADR,CRNKL1,TFDP2,IPO5,NKD1,KIT,CYP51,HVCN1,LRRC8B,MTPN,SLAIN1,SRI,CDK12,ABR,BMP2,ERAS,PLXNA4,AACS,GAB1,RAP1GDS1,GALNT7,SPTA1,NES,GCNT2,DUSP4,MMD,STIM1,DPPA2,PRMT1,DPY30,HPF1,PLEKHO1,ADCY6,EMILIN1,HSPA12B,RHOU,GUCD1,UBE2K,DCTN1,AIDA,MICAL1,MED12,UACA,MYO18A,SHROOM3,PPP3CA,LGR4,KLHDC10,PCNX,TANC2,PLATR14,CGGBP1,SESN2,PKN1,PRKCE,ARHGEF12,PJA1,PNMA2,B3GNT7,RAB5B,USP26,FOXH1,PRKAR1A,RPA2,NFATC4,HEATR1,PCNA,LEF1,TGFB1I1,CRLF3,CBFA2T3,ATP13A2,AP1M1,CCNB1IP1,VEGFC,ADD3,BEND4,CLCN4,NHSL2,CBX6,SH3PXD2B,EFNB1,ABL1,NFKB1,RND3,SNED1,HDAC6,FECH,TEDC1,IFNAR1,CD151,GNG12,ANPEP,TNFRSF1A,CLCN6,MICALL1,NFE2,TMEM59,CHAF1B,KCNJ5,PRICKLE1,NPL,CPOX,USP29,XPNPEP1,DCTPP1,RAB14,CSNK1E,MOB1A,ST3GAL2,CHD3,COX7C,FOSL2,RBP1,PCGF6,ARHGAP45,HDGFL3,CYREN,RNF17,ESAM,ARL4C,CKAP4,RCN3,FGFR3,SULF1,PFDN4,LRRC41,POFUT1,MPI,LYAR,LAMB2,ADGRG1,MTMR9,ITPRIPL2,NUP43,TBC1D2B,SEMA5A,HELB,LPAR2,DDR1,EIF2D,DDX21,HS6ST1,XBP1,TMEM123,TTC5,RANBP17,GCA,TXNRD1,HSF2,SPNS2,SNX6,CLIC6,AMER1,GOT1,GTPBP10,COL4A5,SUV39H1,APLN,ARSA,B4GALT1,AUTS2,FRMD4B,SNX9,ITM2B,SLC25A37,PLAC1,MAP3K1,AS3MT,BAZ2B,IMPA2,GALK1,TGM2,CCDC58,MAN2A2,JAK2,PHLDA1,PPP2R2D,CAVIN1,SORD,GFPT1,CNDP2,THY1,USP12,DKK1,ADGRV1,SBF2,FAM171A1,FLT4,ATP1B1,EXOC3L,AEBP2,GPX4,TMBIM1,HES6,FOXP1,TLK1,PHLDB2,RIPK2,ERLIN2,CELSR3,TRIM56,NDUFS4,TEAD4,RIPK4,SMAD3,GAS7,CCDC25,DDIT4,LSS,ZFP7,TIRAP,GNA13,LRP11,STAT6,ZFP110,TARS,BCAR3,MAP2,LPAR6,TRIM35,PTPN14,SAMHD1,USP24,SOX4,HIPK2,POP1,STX2,MYO10,ARHGEF18,RHEBL1,PPIH,TSPAN14,RAB8B,BICD1,LRIG3,SLC7A1,PACS1,ACSS2,SHB,MDM1,VAT1L,SPTY2D1,BMPER,BASP1,TCF7L1,PTGR1,HMBOX1,VPS54,SHC2,MGAT4B,COPRS,MET,ICAM2,BCL11A,AMOTL1,BMP1,NSD3,GPRC5C,ETV6,ARNT2,SURF4,ADIPOR1,P4HB,PLEKHA6,AK4,FARP1,ANO9,FBXO7,PTPN9,FKBP5,PELI1,SFI1,DCLK2,BNIP3,FBXO21,SENP5,PCDH12,THRA,PEX7,PPP2R2C,PTMS,CCNB1,COX6C,TBX2,SVIL,DGKA,STAU1,CERS2,ZBTB7B,INF2,RIOX2,TEX9,ST6GALNAC4,MKNK1,CDYL,TMOD3,ERBB3,BCL9L,UGP2,AAK1,DDIT4L,CCDC134,RNF11,OBSL1,SEMA6D,BICD2,ETV2,SPRY2,TDRD12,LGMN,VAMP2,ITPRID2,TOM1L1,LPCAT3,DYSF,FST,SERTAD2,PTPRE,TGFB1,LRCH3,GAB2,TBRG1,CASD1,NPTX2,OGDHL,MSH3,CHSY1,MRPL13,SMYD2,PAIP2B,USP40,TCN2,SAMSN1,PIP4K2B,EFNA1,PDE5A,ZFP568,PAM,CHMP4C,F11R,ASNS,TPCN1,INTS13,PDLIM5,SMARCC1,HECA,VSIG10,PIK3R1,DIDO1,PRKD2,LARGE1,APPBP2,REEP1,SH3BGRL2,MAP4K5,LRRK2,TMEM50A,TRIM13,GABRB3,MAP3K9,MASP1,SESTD1,PREPL,MXD4,TET2,PXN,SLC43A1,SMIM1,AMT,SEPTIN10,ACOX1,SPATA5,PAPSS1,SGCE,WASF3,TSPAN5,MYLIP,SCCPDH,SOAT1,SKIDA1,CLSTN3,ANK2,LIMK2,GALNT10,DCAF7,CHCHD10,FZD5,PRPSAP2,LRATD2,TMBIM6,NUDT19,NOC3L,4930447C04RIK,ZFP521,SLC6A9,LRRC8D,ZFP809,ITM2C,ZFP941,BICDL1,KIF3A,KCTD3,CELSR2,PKD1,EMP2,MEX3B,PALM3,GRAMD1A,TRIM6,DOCK1,INSR,MND1,EPS8,SLC25A13,SIPA1,CAR4,ITPKB,TNS2,MSI1,LYL1,CALCA,ALAS2,BCCIP,SLC5A3,CBS,LRIG1,COL4A6,PROX1,MYCN,UHRF2,ADH5,KCNIP3,AKTIP,SLC39A6,UGCG,AMFR,ZFP219,ARHGAP1,MELK,PHLDA3,HDAC1,NDUFA4L2,INPP4A,ZDHHC9,DNMT3L,CPT1C,FTX,CHST2,GDF3,MRPL18,BAG2,EDEM1,WSB1,R3HDM4,NUBP2,TBC1D14,IFNGR2,FLT3L,COTL1,GID8,PRKAB2,EFEMP2,PITPNA,SLC9A6,ANAPC2,ARHGAP31,CERS4,RANGRF,ACVRL1,SRL,ADAMTS3,CALU,B4GALT5,ZFAND3,SORL1,ST8SIA3,ACBD3,TMED8,KANK2,VASN,ABI3,EXOSC2,NKIRAS2,GPC1,SDC4,WWC2,DDX4,FANCL,CD81,LSM3,PLCXD1,GUCY1B1,HSD17B11,SLC46A3,HSPBAP1,1700025G04RIK,SH3GL3,SRFBP1,GCHFR,ACTL6A,ANXA3,SFRP1,KIF5A,HOMER2,CD47,CYB5A,NIF3L1,DEF8,BIN1,RIMS3,FTSJ3,CEP85L,GYG,PAG1,UBLCP1,NFXL1,P3H1,COL23A1,PPP1R17,GABRA3,LRRC1,CYB5R4,ZFP599,SLC23A2,DCLK1,SNX4,GABARAP,CXXC5,ZBTB8OS,NSMF,RIMS4,SYT9,DOCK8,DSG2,DNAH8,TMOD2,CORO1A,WBP1L,IP6K1,APOBEC2,FAM162A,CTDSP1,GBP4,MAP3K11,PLEKHA5,ROBO1,SRXN1,H13,WDR26,RAB3IL1,SSH2,ZFP202,TFPI,CLCN5,SNAI2,KEAP1,SPG20,DNAJC19,PLSCR3,KMT5A,TM7SF2,ARHGEF40,MID1IP1,DSTYK,RPIA,PLRG1,GSTM1,ALDOC,CLMP,MMRN2,MLEC,RNF103,FAM216A,ANO10,FAM214B,MPP2,SHANK3,KCNMB4,LZTR1,SPTAN1,PMEPA1,ZC3H7A,MYO5C,LETM1,TMEM9,DTNA,AFAP1,TOR1AIP1,NGDN,PRKD1,METTL17,ATP10A,GCNT1,IDH2,KHDRBS3,PRSS8,BC034090,BMF,TNK1,SLC5A5,CD9,SHE,STARD9,GUCY1A1,PHAX,POSTN,CC2D1B,SUN2,NEK9,ST3GAL1,EPHB1,PTPRU,IGF1,CYTH3,TMEM38B,B4GALT6,SLC25A23,PEAR1,ADSSL1,FAM20B,PINX1,AIF1L,COLGALT1,TRMT5,TRERF1,WWTR1,FERMT2,ACTR3B,ZFP345,SVEP1,PLAGL2,DCAF10,MGME1,YAP1,HEY2,RAMP2,FAM120A,ZFP608,ID1,SLC45A4,ST6GAL2,CDC42BPG,BOK,DPP8,SLC30A10,SEL1L,CTNND1,XXYLT1,PON2,SHC1,TCIRG1,SOX3,SWAP70,PTTG1IP,TMCC2,SIK1,USP53,ARL2BP,PLXNC1,ANKRD6,CSRNP1,DSN1,ZADH2,S1PR2,SNRPG,SYNGR2,CD63,ANGPTL2,MXI1,S1PR1,HEATR5A,DENND1B,ZFP28,DECR1,PCYT2,NDN,GIT2,CPLX2,TMEM54,ANXA11,SEMA3A,PLA2G12A,PTH1R,PRKAA2,KLHL8,NFATC2IP,MARVELD2,PRNP,ZBTB10,DNAJB14,SMARCD3,FBXL20,FABP5,UNC13D,SOX18,CAMK2B,FBXO6,PIK3C2B,ZCWPW1,NMRAL1,LIG4,PACSIN2,ABITRAM,SMURF1,SSBP4,ATXN1L,EEF1AKMT1,DPYSL2,B9D1,TSC22D3,FBLIM1,AXIN2,PTGFRN,WNT2,ADAM22,ERC1,WDR13,SERPINF1,PRCP,HGSNAT,AADAT,ZFP423,BSPRY,LMO7,MBD2,UGT8A,GRINA,ARHGEF28,IL11RA1,AK1,T,GEM,HOXB2,MLLT3,MCCC2,SLC18A2,NQO1,RIC3,ID3,TBKBP1,CBR1,ZFP184,GLT8D1,SOS2,SIKE1,SH3GL2,NQO2,APH1A,BAG4,TLCD5,AIM2,FBXO22,PIK3IP1,ELOVL2,JMY,FNDC4,CNTN2,KBTBD11,MAN1A,SEC24D,ADGRF5,NEFH,AKR1B10,MAST4,ST6GALNAC3,CALCOCO1,RGS19,GRAMD4,QPRT,AGTRAP,TRIM44,SHFL,ARHGDIB,WDR11,NUMB,SCUBE3,KCNH8,CPXM1,1810037I17RIK,CLDND1,TMEM135,ADPRM,NT5C3,TTBK1,MECP2,FRMD5,PHF2,HS3ST3B1,MGARP,CLCN2,EOGT,MFSD2B,RGS4,TAF4B,FAM171B,HSD17B7,KIF3C,GAN,ZFP472,MAPK8IP1,CLDN11,GABRE,AUP1,DRAM2,NXF7,RELT,ACOT7,ELF2,FOXD3,TIMP2,TTC39B,FZD2,FENDRR,DACT3,HP1BP3,SRGAP2,SIX4,ENO3,DAPK2,CRIP2,TMEM64,FGD4,ABCD4,MTMR3,DPF3,RBMS3,CTSZ,SOGA3,OCLN,FBXO3,AK3,LHX1,PSKH1,TMEM65,HEATR5B,PPP2R5A,FREM2,TSPOAP1,ZFP362,NRIP1,RAB11FIP3,ADGRL4,NLRC3,CACNA1B,CEP70,DNAJC14,BHLHE41,ARHGAP23,PRXL2C,MAP3K5,TRPA1,SIX2,ARMCX6,GFI1B,WDR31,GIPC1,PDE10A,GJA4,SLC4A8,TMEM119,ATP1A3,ALG8,RHOQ,SHKBP1,SELENOP,MYH6,CDKN1B,RALGPS1,DTX3L,TSPAN2,ANKRD46,ARL6,MRS2,TMEM108,TRP73,CAT,BCL2L11,PTPRK,TBC1D24,PRKAR2A,TES,CENPO,BMP7,ZNHIT3,PIM1,CYP4X1,AR,FAR2,LRRK1,TRIM32,ASTN1,ADRA2B,HIVEP2,ADCYAP1R1,COBLL1,PLPP5,LGALS3BP,ALDH4A1,FHOD3,FURIN,ITPR3,SIAH2,DYRK2,GRTP1,CBLB,SAMD10
GO:MF	signaling receptor binding	GO:0005102	6.57837e-14	13.1819	852	1810	197	FN1,KDR,F2R,TRH,LRP2,WLS,PDGFRA,FBN2,FGF3,PTEN,EGFL7,BMP4,WNT5A,VEGFA,SEMA6A,FGF5,CDH5,FBN1,PDGFRB,APOE,FGF10,HSP90AA1,RSPO3,TSPAN9,RELN,ITGA5,SOCS2,GJA1,BAMBI,LAMA4,APP,GRB10,GAS6,ITGA2B,DST,CXCL12,IL6ST,SMAD6,CCDC88C,MMP14,ANXA5,UCHL1,SLC9A3R1,MAGI3,ADD1,TACC1,SMAD7,FERMT3,GNA12,PPP1R9B,ITGA9,ITGB1,KCTD10,IGF2,GNAS,FGF4,JAK1,PITPNM2,TUBB3,CMTM3,LY6E,ITGA6,STAT3,MARCHF8,IRS4,BEX1,LRPAP1,SMARCD1,CD276,TLN1,SYK,SEMA4D,MFGE8,PLCL2,EFNB3,ILK,FBLN1,DUT,PLA2G1B,CFC1,FRS2,WNT3,LCP1,TGFB2,SEMA3F,TUB,HMGB2,DTX1,MYO1C,NSMAF,SAV1,LDLRAP1,CADM1,TGFBR3,BMP5,KIF5C,EFNB2,FZD7,PCSK9,HOMER3,DMD,LIFR,ITGB3,SFRP2,CFLAR,PDPN,SH2B3,MAP1A,VAV3,ACTN1,CXADR,BMP2,NES,EMILIN1,LGR4,PRKCE,ARHGEF12,NFATC4,PCNA,TGFB1I1,VEGFC,EFNB1,ABL1,CD151,HDGFL3,LAMB2,SEMA5A,SNX6,CLIC6,APLN,JAK2,THY1,DKK1,TMBIM1,RIPK2,SMAD3,TIRAP,GNA13,PTPN14,RAB8B,BICD1,SHC2,ICAM2,BMP1,ARNT2,P4HB,CCNB1,ERBB3,AAK1,SEMA6D,ITPRID2,FST,TGFB1,GAB2,EFNA1,F11R,PIK3R1,REEP1,PXN,EMP2,INSR,TNS2,CALCA,GDF3,FLT3L,CD81,SFRP1,HOMER2,SNX4,GABARAP,SHANK3,TNK1,CD9,IGF1,FERMT2,BOK,CTNND1,SHC1,S1PR2,ANGPTL2,S1PR1,SEMA3A,PRNP,SMARCD3,WNT2,RIC3,SCUBE3,FRMD5,HSD17B7,TSPOAP1,NRIP1,DNAJC14,GIPC1,ATP1A3,BMP7,AR,CBLB
GO:MF	identical protein binding	GO:0042802	1.35242e-12	11.8689	1703	1810	331	FN1,CDH1,KDR,AHNAK,VIM,S100A10,HAND1,ANXA2,APCDD1,HAS2,ZC3HAV1,NOTCH3,WLS,ETS1,HOOK1,PDGFRA,LDHB,P4HA1,PFKP,CLDN6,GLDC,PTEN,TPD52,FZD4,BMP4,LMO2,GPX3,TEK,VEGFA,SEMA6A,NRP2,ABCB10,COL1A1,FBN1,APOE,FOXO4,FGFR2,HSP90AA1,PRDM6,RAB11FIP4,MTCL1,SHMT2,CTBP2,CRMP1,MIXL1,PITX2,PECAM1,MYRF,NR6A1,MAGED1,ARID3A,STAT5B,APP,TDH,GRB10,UBASH3B,IGF2R,PML,ITGA2B,PRPS2,DST,SYT11,ANXA6,IL6ST,KCNK1,PRTG,EZR,BCAT1,ATF6,CASTOR2,HES1,SMAD6,CCDC88C,SCARB1,GNPDA1,ANXA5,GRB7,NECTIN1,SLC9A3R1,TERF1,DAAM1,ADD1,TPM1,HHEX,PCYT1B,TPM4,KCTD10,SCUBE2,RBPMS2,PADI3,CBX1,APPL2,PRPS1,PLXNA2,ECE1,SEPTIN3,STAT3,SH3GLB1,LHPP,BST2,SUB1,CTNNA1,ADAM10,CTSC,FLNC,CDH2,JUN,AKT1,HAND2,CD276,SKIL,DNMT3A,SEMA4D,PRDX1,IDE,FLNB,FBLN1,ESYT1,SSBP1,DUT,TBL1X,BNIP3L,USF1,TGFB2,PRDX3,KLHL7,NANOG,GLIPR2,HK1,MME,KIF1A,SMAD1,SAV1,SULT4A1,APOBEC3,MSH2,CTSE,CADM1,LGALS1,ABCG1,CLDN7,LRRFIP1,PYGL,HOMER3,L3MBTL3,OGT,UGDH,CAP2,TDO2,ITGB3,MAPK4,PHC2,RASIP1,ACTN1,SDC3,CXADR,KIT,HVCN1,SRI,BMP2,STIM1,PRMT1,DPY30,EMILIN1,DCTN1,CGGBP1,PCNA,CRLF3,CCNB1IP1,NFKB1,FECH,MICALL1,NFE2,NPL,CPOX,XPNPEP1,DCTPP1,ST3GAL2,RNF17,FGFR3,LRRC41,LYAR,DDX21,XBP1,GCA,TXNRD1,HSF2,SNX6,CLIC6,APLN,B4GALT1,SNX9,IMPA2,TGM2,JAK2,CAVIN1,SORD,GFPT1,SBF2,FLT4,GPX4,HES6,FOXP1,RIPK2,SMAD3,TIRAP,STAT6,TARS,SAMHD1,HMBOX1,MET,BCL11A,AMOTL1,BMP1,ADIPOR1,BNIP3,THRA,PEX7,ZBTB7B,RIOX2,CDYL,ERBB3,UGP2,VAMP2,PTPRE,TGFB1,PIP4K2B,PAM,CHMP4C,F11R,ASNS,TPCN1,LRRK2,GABRB3,MASP1,SMIM1,ACOX1,PAPSS1,SOAT1,PRPSAP2,TRIM6,INSR,SLC25A13,TNS2,MSI1,CALCA,CBS,ADH5,AMFR,BAG2,GID8,EFEMP2,ST8SIA3,ABI3,SDC4,SH3GL3,SFRP1,HOMER2,NIF3L1,BIN1,GYG,COL23A1,SYT9,CORO1A,APOBEC2,MAP3K11,ROBO1,H13,RAB3IL1,CLCN5,KEAP1,MID1IP1,RPIA,GSTM1,ALDOC,SHANK3,PRKD1,KHDRBS3,SLC5A5,SUN2,TMEM38B,ADSSL1,WWTR1,HEY2,ID1,BOK,PON2,SHC1,DECR1,PTH1R,PRNP,FABP5,CAMK2B,NMRAL1,PACSIN2,DPYSL2,AADAT,ZFP423,NQO1,SH3GL2,NQO2,AIM2,QPRT,AGTRAP,SHFL,SCUBE3,MAPK8IP1,CLDN11,ACOT7,FZD2,DACT3,SRGAP2,ENO3,DAPK2,ABCD4,AK3,RAB11FIP3,CEP70,BHLHE41,MAP3K5,TRPA1,GIPC1,SLC4A8,SHKBP1,MYH6,TRP73,CAT,LRRK1,TRIM32,ALDH4A1,ITPR3
GO:MF	cell adhesion molecule binding	GO:0050839	3.2423e-12	11.4891	197	1810	68	FN1,CDH1,EMB,KDR,DSP,CDH11,EPCAM,KIRREL,PROM1,CDH5,FBN1,ITGA5,APP,NDRG1,TJP2,ITGA2B,DST,CXCL12,PRTG,EZR,MMP14,IGSF9,NECTIN1,CTNNAL1,FERMT3,PTPRB,ITGA9,ITGB1,IGF2,ITGA6,CTNNA1,CDH2,TLN1,SYK,MFGE8,ILK,FBLN1,LCP1,CADM1,CLDN7,NFASC,DMD,ITGB3,BSG,ACTN1,CXADR,EMILIN1,CD151,ESAM,LAMB2,THY1,ICAM2,P4HB,F11R,PXN,EMP2,CD81,CD47,DSG2,CD9,POSTN,IGF1,FERMT2,CTNND1,S1PR2,CNTN2,NUMB,FRMD5
GO:MF	molecular transducer activity	GO:0060089	2.70424e-10	9.56795	397	1810	104	AMOT,KDR,F2R,VLDLR,UNC5C,NRP1,NOTCH3,APLNR,ACKR3,PDGFRA,FLT1,FZD4,ADGRA2,TEK,PLXND1,SEMA6A,NRP2,PDGFRB,GRIK3,EPHA1,FGFR2,CXCR4,PECAM1,NR6A1,FZD10,COLEC12,IGF2R,RECK,PLXNB1,UNC5B,IL6ST,PRTG,SCARB1,NECTIN1,TIE1,ITGB1,CD40,F2RL1,PLXNA2,STAT3,ROR1,ITGB5,ACVR1B,SEMA4D,TNFRSF19,RARG,CALCRL,CD44,TGFBR3,IL17RD,FZD7,LIFR,BSG,LGR5,KIT,PLXNA4,LGR4,IFNAR1,TNFRSF1A,FGFR3,ADGRG1,LPAR2,DDR1,ADGRV1,FLT4,CELSR3,LPAR6,MET,GPRC5C,ADIPOR1,THRA,ERBB3,GABRB3,FZD5,CELSR2,PKD1,INSR,AMFR,IFNGR2,ACVRL1,SORL1,SDC4,CD47,GABRA3,ROBO1,EPHB1,PEAR1,RAMP2,PLXNC1,S1PR2,S1PR1,PTH1R,PRNP,B9D1,IL11RA1,ADGRF5,AGTRAP,GABRE,FZD2,ADGRL4,TRPA1,AR,ADRA2B,ADCYAP1R1
GO:MF	calcium ion binding	GO:0005509	2.70424e-10	9.56795	418	1810	108	CDH1,S100A10,VLDLR,CDH11,LRP2,ANXA2,ENPP2,NOTCH3,FBN2,SPARC,TPD52,EGFL7,FSTL1,NID1,CRB2,CAPN2,ENPP3,CDH5,FBN1,RAB11FIP4,FAT1,FBLN2,LOXL2,PLS3,PCDH7,GAS6,ASPH,RCN1,DST,SYT11,IQGAP1,GPD2,ANXA6,LRP1,PRRG4,ANXA5,PCDH1,RASGRP2,PLCH1,SCUBE2,MAN1C1,PADI3,PITPNM2,TBC1D9B,PCDH18,GALNT3,CDH2,PCDHGC3,NUCB1,SLC25A24,GNPTAB,SPOCK2,FBLN1,ESYT1,PLA2G1B,LCP1,CAPNS1,SELENON,FAT4,PROS1,EFHD2,TUBB4A,RASGRP3,ACTN1,NKD1,SRI,SPTA1,STIM1,SNED1,RCN3,SULF1,GCA,ARSA,TGM2,ADGRV1,CELSR3,BMP1,PCDH12,DGKA,DYSF,PAM,MASP1,CLSTN3,CELSR2,SLC25A13,KCNIP3,MELK,EDEM1,EFEMP2,CALU,ANXA3,SYT9,DSG2,PLSCR3,SPTAN1,SLC25A23,AIF1L,SVEP1,ANXA11,PLA2G12A,PRNP,MAN1A,SCUBE3,RAB11FIP3,ADGRL4,CACNA1B,ITPR3,CBLB
GO:MF	signaling receptor activity	GO:0038023	2.70424e-10	9.56795	397	1810	104	AMOT,KDR,F2R,VLDLR,UNC5C,NRP1,NOTCH3,APLNR,ACKR3,PDGFRA,FLT1,FZD4,ADGRA2,TEK,PLXND1,SEMA6A,NRP2,PDGFRB,GRIK3,EPHA1,FGFR2,CXCR4,PECAM1,NR6A1,FZD10,COLEC12,IGF2R,RECK,PLXNB1,UNC5B,IL6ST,PRTG,SCARB1,NECTIN1,TIE1,ITGB1,CD40,F2RL1,PLXNA2,STAT3,ROR1,ITGB5,ACVR1B,SEMA4D,TNFRSF19,RARG,CALCRL,CD44,TGFBR3,IL17RD,FZD7,LIFR,BSG,LGR5,KIT,PLXNA4,LGR4,IFNAR1,TNFRSF1A,FGFR3,ADGRG1,LPAR2,DDR1,ADGRV1,FLT4,CELSR3,LPAR6,MET,GPRC5C,ADIPOR1,THRA,ERBB3,GABRB3,FZD5,CELSR2,PKD1,INSR,AMFR,IFNGR2,ACVRL1,SORL1,SDC4,CD47,GABRA3,ROBO1,EPHB1,PEAR1,RAMP2,PLXNC1,S1PR2,S1PR1,PTH1R,PRNP,B9D1,IL11RA1,ADGRF5,AGTRAP,GABRE,FZD2,ADGRL4,TRPA1,AR,ADRA2B,ADCYAP1R1
GO:MF	protein-containing complex binding	GO:0044877	1.08211e-09	8.96573	1185	1810	236	FN1,POU5F1,KDR,VIM,F2R,SERPINH1,KRT8,HMGA2,VLDLR,LRP2,EPCAM,HBB-BH1,ABLIM1,PDGFRA,PFKP,SPARC,TAF7,CDKN1C,PTEN,FZD4,SALL2,NID1,CRB2,CAPN2,CDH5,FBN1,CCNE1,APOE,CTBP2,ITGA5,PITX2,INA,NASP,MYC,APP,GRB10,PLS3,COLEC12,MACROH2A1,IGF2R,ITGA2B,DST,IQGAP1,ANXA6,CXCL12,LRP1,EZR,HES1,LIN28A,PAK1,MSH6,SCARB1,MMP14,GNB4,NECTIN1,NFYB,CTNNAL1,SLC9A3R1,ADD1,TPM1,SMAD7,FERMT3,GNA12,PPP1R9B,ITGA9,TPM4,ITGB1,CAMSAP3,IGF2,F2RL1,GNAS,XRCC5,APPL2,H1F0,SYNE2,ITGA6,GCLM,SHROOM2,CTNNA1,SKAP1,FLNC,CDH2,IRS4,NMD3,JUN,PWWP2B,PARVA,ACVR1B,SKIL,SPTBN2,TLN1,SYK,MFGE8,ILK,EPB41,FLNB,FBLN1,USF1,LCP1,TGFB2,TUB,HK1,FMNL3,CAPNS1,PTPRA,MYO1C,STRN,MSH2,LDLRAP1,MAPK8IP2,PROS1,TGFBR3,KRT19,PCSK9,SCAMP5,SPTBN1,CDCA5,DMD,OGT,ITGB3,CFLAR,SH2B3,MAP1A,ACTN1,CXADR,SPTA1,NES,PRMT1,EMILIN1,MICAL1,MYO18A,SHROOM3,PPP3CA,SESN2,PCNA,ADD3,ABL1,NFKB1,HDAC6,CD151,TNFRSF1A,PRICKLE1,LAMB2,ADGRG1,HELB,DDR1,TTC5,AMER1,SNX9,THY1,SMAD3,GNA13,MYO10,PPIH,BICD1,HMBOX1,ICAM2,ARNT2,P4HB,THRA,CCNB1,SVIL,AAK1,BICD2,VAMP2,ITPRID2,FST,TGFB1,F11R,PIK3R1,LRRK2,GABRB3,PXN,SPATA5,WASF3,ANK2,FZD5,KIF3A,EMP2,INSR,CALCA,AMFR,HDAC1,COTL1,ACVRL1,SORL1,ABI3,GPC1,CD81,GUCY1B1,GCHFR,KIF5A,HOMER2,BIN1,SNX4,CORO1A,ALDOC,SHANK3,SPTAN1,MYO5C,LETM1,METTL17,CD9,GUCY1A1,PHAX,EPHB1,IGF1,ADSSL1,PINX1,AIF1L,FERMT2,ACTR3B,ID1,BOK,SHC1,S1PR2,SNRPG,CD63,GIT2,PRKAA2,PRNP,ABITRAM,ZFP423,BAG4,NEFH,SHFL,FRMD5,HP1BP3,ENO3,FGD4,SIX2,MYH6,CDKN1B,PIM1,FHOD3,ITPR3
GO:MF	enzyme binding	GO:0019899	1.6852e-09	8.77335	1869	1810	341	DNMT3B,FN1,POU5F1,CDH1,VIM,DSP,HMGA2,HAND1,TAL1,ANXA2,UNC5C,ASB4,NRP1,ZC3HAV1,NOTCH3,PRKAR2B,CCND2,SLC2A3,ETS1,LDHB,PLCG2,GLDC,CITED2,TAF7,TUBA4A,PTEN,FZD4,CAPN2,GATA4,COL1A1,SLC27A2,CDH5,SLC25A4,CCNE1,PDGFRB,APOE,EPHA1,FOXO4,HSP90AA1,RRAGB,RAB11FIP4,RRAGD,CXCR4,CTBP2,HDAC7,HLTF,PTPN3,GJA1,PECAM1,MYC,KALRN,APP,NDRG1,GAS6,RND2,EGLN1,UBASH3B,PARD6B,GYS1,KDM4C,TJP2,MACROH2A1,IGF2R,PML,SH3PXD2A,SYT11,IQGAP1,CCND3,RNF19A,POLG,EZR,PDE4DIP,ATF6,HES1,TGIF1,PAK1,SMAD6,MSH6,ANXA5,KSR1,GRB7,UCHL1,ATP2B4,SLC9A3R1,TIAM1,MAGI3,DUSP2,DAAM1,SMAD7,GATA6,RCOR1,GNA12,PPP1R9B,ITGB1,CD40,F2RL1,JAK1,BEX4,CBX1,PITPNM2,XRCC5,APPL2,FGD1,SMTNL2,GCLM,EID1,STAT3,TRIO,NAP1L1,SKAP1,ADAM10,CTSC,CDH2,MAPKAPK2,JUN,AKT1,CYFIP2,LRPAP1,DENND5A,PPP1R18,WWC1,DTNB,SYK,RFC5,ILK,UBE2T,NPC2,USF1,WDR43,FRS2,ATF7,LCP1,CUL7,ATOX1,PRDX3,CCNY,FMNL3,MAPKAPK3,DTX1,BID,MYO1C,DAAM2,SMAD1,AKT3,INKA1,RALB,STRN,MSH2,MAPK8IP2,FOXO1,RHOB,JAKMIP2,MAPK8IP3,PPP1R15A,KPNA2,SPTBN1,DMD,CAP2,ITGB3,MAPK4,CFLAR,SH2B3,RASGRP3,PJA2,RASIP1,IPO5,KIT,SRI,CDK12,STIM1,PRMT1,ADCY6,UBE2K,DCTN1,MICAL1,PPP3CA,PKN1,PRKCE,PRKAR1A,RPA2,PCNA,LEF1,ADD3,ABL1,NFKB1,RND3,HDAC6,TNFRSF1A,MICALL1,MTMR9,XBP1,RANBP17,SNX9,MAP3K1,JAK2,THY1,SBF2,FLT4,ATP1B1,RIPK2,ERLIN2,SMAD3,TIRAP,STAT6,BCAR3,MAP2,PTPN14,TSPAN14,BICD1,SPTY2D1,SHC2,MET,BCL11A,ADIPOR1,P4HB,FARP1,FBXO7,SFI1,BNIP3,PEX7,CCNB1,TBX2,STAU1,ZBTB7B,INF2,ERBB3,BICD2,SPRY2,TOM1L1,TGFB1,GAB2,MSH3,SMYD2,PAM,PDLIM5,PIK3R1,PRKD2,LRRK2,PXN,TSPAN5,ANK2,FZD5,TMBIM6,BICDL1,KIF3A,PKD1,EMP2,TRIM6,DOCK1,INSR,EPS8,TNS2,CBS,MYCN,AMFR,ARHGAP1,HDAC1,DNMT3L,GDF3,BAG2,TBC1D14,FLT3L,COTL1,PRKAB2,ANAPC2,RANGRF,ACVRL1,CALU,SORL1,SDC4,WWC2,FANCL,GCHFR,CYB5A,BIN1,RIMS3,GABARAP,RIMS4,WBP1L,MAP3K11,H13,RAB3IL1,SPG20,GSTM1,MLEC,LZTR1,DTNA,TOR1AIP1,BC034090,NEK9,FERMT2,HEY2,BOK,CTNND1,SHC1,TCIRG1,SIK1,DENND1B,GIT2,PRNP,UNC13D,CAMK2B,DPYSL2,AXIN2,ERC1,SLC18A2,SIKE1,SH3GL2,APH1A,BAG4,PIK3IP1,NEFH,ARHGDIB,MECP2,FRMD5,RGS4,MAPK8IP1,AUP1,TIMP2,DACT3,SRGAP2,MTMR3,PPP2R5A,NRIP1,RAB11FIP3,CACNA1B,BHLHE41,MAP3K5,MYH6,CDKN1B,DTX3L,TRP73,CAT,BCL2L11,PTPRK,PRKAR2A,AR,ADCYAP1R1,FURIN,SIAH2,CBLB
GO:MF	integrin binding	GO:0005178	4.19762e-09	8.377	97	1810	39	FN1,KDR,FBN1,ITGA5,APP,ITGA2B,DST,CXCL12,MMP14,FERMT3,ITGA9,ITGB1,IGF2,ITGA6,TLN1,SYK,MFGE8,ILK,FBLN1,LCP1,DMD,ITGB3,ACTN1,CXADR,EMILIN1,CD151,LAMB2,THY1,ICAM2,P4HB,F11R,PXN,EMP2,CD81,CD9,IGF1,FERMT2,S1PR2,FRMD5
GO:MF	transmembrane signaling receptor activity	GO:0004888	1.2739e-08	7.89487	295	1810	80	KDR,F2R,VLDLR,UNC5C,NRP1,APLNR,ACKR3,PDGFRA,FLT1,FZD4,ADGRA2,TEK,PLXND1,SEMA6A,NRP2,PDGFRB,GRIK3,EPHA1,FGFR2,CXCR4,PECAM1,FZD10,PLXNB1,UNC5B,IL6ST,TIE1,F2RL1,PLXNA2,ROR1,ACVR1B,SEMA4D,CALCRL,CD44,TGFBR3,IL17RD,FZD7,LIFR,LGR5,KIT,PLXNA4,LGR4,IFNAR1,TNFRSF1A,FGFR3,ADGRG1,LPAR2,DDR1,ADGRV1,FLT4,CELSR3,LPAR6,MET,GPRC5C,ERBB3,GABRB3,FZD5,CELSR2,PKD1,INSR,IFNGR2,ACVRL1,SORL1,GABRA3,ROBO1,EPHB1,RAMP2,PLXNC1,S1PR2,S1PR1,PTH1R,B9D1,IL11RA1,ADGRF5,AGTRAP,GABRE,FZD2,ADGRL4,TRPA1,ADRA2B,ADCYAP1R1
GO:MF	cytoskeletal protein binding	GO:0008092	1.99434e-08	7.7002	800	1810	168	CDH1,CAPN6,ANXA2,UNC5C,HOOK1,ABLIM1,KIRREL,PROM1,MAP7D3,CAPN2,CSRP1,APOE,HSP90AA1,MTCL1,KIF21B,KIF21A,CXCR4,PTPN3,CRMP1,GJA1,PLS3,NDRG1,DLG5,PARVB,DST,SYT11,IQGAP1,ANXA6,EZR,CNN2,PAK1,CCDC88C,EPB41L3,CTNNAL1,SLC9A3R1,TERF1,CALD1,DAAM1,ADD1,TPM1,STMN2,PPP1R9B,TPM4,ITGB1,PSRC1,ALMS1,CAMSAP3,GNAS,BEX4,CSRP2,EPB41L1,TRIM2,SYNE2,SMTNL2,SHROOM2,CTNNA1,FLNC,PDLIM3,PARVA,SPTBN2,PPP1R18,TLN1,EPB41,FLNB,GTSE1,LCP1,FMNL3,FKBP4,KIF1A,MYO1C,DAAM2,MAPK8IP2,RAB25,JAKMIP2,MAPK8IP3,KIF5C,SPTBN1,DMD,CAP2,RMDN3,MAP1A,ACTN1,SPTA1,STIM1,DCTN1,MICAL1,UACA,MYO18A,SHROOM3,PRKCE,ADD3,ABL1,NFKB1,HDAC6,RAB14,HDGFL3,ARL4C,SNX6,B4GALT1,ADGRV1,MAP2,MYO10,BICD1,MDM1,P4HB,FARP1,DCLK2,SVIL,INF2,TMOD3,BICD2,VAMP2,ITPRID2,DYSF,PDLIM5,REEP1,LRRK2,PXN,WASF3,MYLIP,CLSTN3,ANK2,BICDL1,KIF3A,EPS8,BCCIP,BAG2,COTL1,ABI3,KIF5A,HOMER2,BIN1,DCLK1,GABARAP,TMOD2,CORO1A,SSH2,ALDOC,SHANK3,SPTAN1,MYO5C,AFAP1,TOR1AIP1,STARD9,ADSSL1,AIF1L,FERMT2,ACTR3B,NDN,PRNP,PACSIN2,ABITRAM,DPYSL2,FBLIM1,LMO7,JMY,TTBK1,FRMD5,KIF3C,MAPK8IP1,FGD4,CEP70,GIPC1,MYH6,BCL2L11,TRIM32,COBLL1,FHOD3
GO:MF	kinase binding	GO:0019900	8.30371e-08	7.08073	718	1810	152	CDH1,VIM,DSP,UNC5C,NRP1,PRKAR2B,CCND2,SLC2A3,LDHB,PLCG2,TUBA4A,PTEN,GATA4,CDH5,CCNE1,PDGFRB,EPHA1,HSP90AA1,CTBP2,HDAC7,GJA1,GAS6,RND2,PARD6B,GYS1,TJP2,MACROH2A1,IQGAP1,CCND3,EZR,HES1,TGIF1,ANXA5,KSR1,GRB7,ATP2B4,TIAM1,DUSP2,GATA6,PPP1R9B,ITGB1,PITPNM2,STAT3,NAP1L1,SKAP1,ADAM10,CDH2,MAPKAPK2,AKT1,WWC1,SYK,ILK,USF1,FRS2,ATF7,PRDX3,CCNY,MAPKAPK3,SMAD1,AKT3,INKA1,MSH2,MAPK8IP2,RHOB,JAKMIP2,MAPK8IP3,PPP1R15A,ITGB3,MAPK4,SH2B3,RASGRP3,PJA2,CDK12,PRMT1,ADCY6,DCTN1,MICAL1,PKN1,PRKCE,PRKAR1A,PCNA,ADD3,ABL1,RND3,XBP1,MAP3K1,JAK2,THY1,ATP1B1,SMAD3,TIRAP,BCAR3,MAP2,PTPN14,BICD1,SHC2,BCL11A,ADIPOR1,FBXO7,CCNB1,SPRY2,TOM1L1,GAB2,PAM,PDLIM5,PIK3R1,PRKD2,PXN,ANK2,FZD5,PKD1,EMP2,TRIM6,INSR,TNS2,MYCN,GDF3,TBC1D14,FLT3L,PRKAB2,ACVRL1,SDC4,WWC2,MAP3K11,RAB3IL1,GSTM1,BC034090,NEK9,FERMT2,CTNND1,SHC1,SIK1,CAMK2B,DPYSL2,AXIN2,SIKE1,SH3GL2,PIK3IP1,NEFH,FRMD5,RGS4,MAPK8IP1,DACT3,PPP2R5A,MAP3K5,MYH6,CDKN1B,TRP73,BCL2L11,PTPRK,PRKAR2A,CBLB
GO:MF	protein kinase binding	GO:0019901	3.36997e-07	6.47237	648	1810	138	CDH1,VIM,DSP,UNC5C,NRP1,PRKAR2B,CCND2,PLCG2,TUBA4A,PTEN,GATA4,CDH5,CCNE1,PDGFRB,EPHA1,HSP90AA1,CTBP2,HDAC7,GJA1,GAS6,RND2,PARD6B,GYS1,TJP2,MACROH2A1,IQGAP1,CCND3,EZR,HES1,TGIF1,ANXA5,KSR1,GRB7,ATP2B4,DUSP2,GATA6,ITGB1,PITPNM2,STAT3,SKAP1,ADAM10,CDH2,MAPKAPK2,AKT1,SYK,ILK,USF1,FRS2,ATF7,PRDX3,CCNY,MAPKAPK3,SMAD1,AKT3,INKA1,MSH2,MAPK8IP2,RHOB,MAPK8IP3,PPP1R15A,ITGB3,MAPK4,SH2B3,PJA2,CDK12,PRMT1,ADCY6,DCTN1,MICAL1,PKN1,PRKCE,PRKAR1A,PCNA,ADD3,ABL1,RND3,XBP1,MAP3K1,JAK2,THY1,ATP1B1,SMAD3,TIRAP,MAP2,PTPN14,BICD1,SHC2,BCL11A,ADIPOR1,FBXO7,CCNB1,SPRY2,TOM1L1,GAB2,PAM,PDLIM5,PIK3R1,PRKD2,PXN,ANK2,FZD5,PKD1,EMP2,TRIM6,INSR,TNS2,GDF3,TBC1D14,FLT3L,PRKAB2,ACVRL1,SDC4,MAP3K11,GSTM1,BC034090,NEK9,FERMT2,CTNND1,SHC1,SIK1,CAMK2B,DPYSL2,AXIN2,SIKE1,SH3GL2,NEFH,FRMD5,RGS4,MAPK8IP1,DACT3,MAP3K5,MYH6,CDKN1B,TRP73,BCL2L11,PTPRK,PRKAR2A,CBLB
GO:MF	actin binding	GO:0003779	1.88131e-06	5.72554	344	1810	83	HOOK1,ABLIM1,CXCR4,PLS3,PARVB,DST,IQGAP1,ANXA6,EZR,CNN2,EPB41L3,CTNNAL1,CALD1,DAAM1,ADD1,TPM1,PPP1R9B,TPM4,ITGB1,CAMSAP3,EPB41L1,SYNE2,SHROOM2,CTNNA1,FLNC,PDLIM3,PARVA,SPTBN2,PPP1R18,TLN1,EPB41,FLNB,LCP1,FMNL3,MYO1C,DAAM2,SPTBN1,DMD,CAP2,MAP1A,ACTN1,SPTA1,MICAL1,UACA,MYO18A,SHROOM3,PRKCE,ADD3,ABL1,HDAC6,MAP2,MYO10,P4HB,SVIL,INF2,TMOD3,ITPRID2,PDLIM5,LRRK2,WASF3,EPS8,COTL1,ABI3,HOMER2,BIN1,TMOD2,CORO1A,SSH2,SHANK3,SPTAN1,MYO5C,AFAP1,ADSSL1,AIF1L,FERMT2,ACTR3B,ABITRAM,JMY,FGD4,GIPC1,MYH6,COBLL1,FHOD3
GO:MF	protein domain specific binding	GO:0019904	1.53198e-05	4.81475	670	1810	135	FN1,POU5F1,VIM,HMGA2,LRP2,PRKAR2B,PLEKHA1,CITED2,PTEN,FZD4,PLXND1,WNT5A,HSP90AA1,UTF1,KIF21A,GJA1,APP,TJP2,IQGAP1,EZR,HES1,PRRG4,CCDC88C,ATP2B4,IKZF1,SLC9A3R1,GATA2,TERF1,TACC1,TPM1,HHEX,ITGB1,CD40,DAB1,ARHGAP29,GNAS,DLC1,SSX2IP,RFC1,PLEKHA2,SHROOM2,AFAP1L1,SKAP1,ADAM10,JUN,SKIL,TLN1,SYK,TMEM88,ILK,TBL1X,SHISA5,WNT3,ETS2,HMGB2,L1CAM,DTX1,STRN,CADM1,MYB,CLDN7,FZD7,NFASC,HOMER3,DMD,OGT,GATA1,ACTN1,CXADR,TFDP2,NKD1,KIT,BMP2,AIDA,MICAL1,MED12,SESN2,PRKCE,FOXH1,PRKAR1A,LEF1,SH3PXD2B,ABL1,GNG12,NFE2,PCGF6,LPAR2,TGM2,JAK2,RIPK2,RAB8B,BASP1,ETV6,THRA,TOM1L1,F11R,PIK3R1,SH3BGRL2,PXN,ACOX1,ZFP521,PKD1,DOCK1,INSR,PROX1,ARHGAP1,HDAC1,ARHGAP31,ABI3,HOMER2,PAG1,ROBO1,KEAP1,PLSCR3,MPP2,SHANK3,PMEPA1,DTNA,AFAP1,KHDRBS3,BOK,CTNND1,ERC1,MBD2,ID3,CALCOCO1,MECP2,FZD2,OCLN,MAP3K5,GIPC1,RHOQ,PRKAR2A,AR,CBLB
GO:MF	ion binding	GO:0043167	2.17976e-05	4.66159	4420	1810	676	DNMT3B,FN1,PEG10,PIM2,CDH1,KDR,MKRN1,S100A10,PHC1,VLDLR,CDH11,LRP2,HBB-BH1,ANXA2,ENPP2,PEG3,NRP1,ZC3HAV1,NOTCH3,PRKAR2B,PLEKHA1,STX3,ABLIM1,PDGFRA,FBN2,P4HA1,PFKP,SPARC,GLDC,PKDCC,ACSL4,ADAMTS9,HSPA12A,NUDT4,FLT1,TUBA4A,CYP26A1,TPD52,EGFL7,FSTL1,LMO2,SALL2,SEPTIN8,SLC6A6,NID1,TEK,ZSCAN10,MORC4,ZIC2,CRB2,CAPN2,GATA4,NRP2,ABCB10,ENPP3,COL1A1,SLC27A2,CDH5,FBN1,CSRP1,PDGFRB,APOE,EPHA1,FGFR2,HSP90AA1,PRDM6,RRAGB,RAB11FIP4,ZC3HAV1L,KIF21B,USP44,RRAGD,SHMT2,KIF21A,RELN,ITGA5,HDAC7,GALNT1,HLTF,ZFP516,UBE2H,ARAP3,G2E3,ZIC5,NR6A1,CRABP2,FAT1,CHD9,RUNX1,KALRN,TET1,APP,ZIM1,FBLN2,LOXL2,PLS3,PCDH7,GAS6,ZEB1,RND2,TNKS,EGLN1,COLEC12,ASPH,AQR,KDM4C,MACROH2A1,IGF2R,PML,SH3PXD2A,ITGA2B,PIPOX,PRPS2,RCN1,PCGF5,DDAH2,DST,SYT11,IQGAP1,TAOK3,GPD2,FGD5,ZFP462,ANXA6,RNF19A,SMARCA2,EGLN3,RREB1,ZCCHC24,ZFPM1,LRP1,PRRG4,CHST15,GGTA1,LIN28A,PAK1,SMAD6,MSH6,MMP14,ANXA5,KSR1,ATP8B2,SBK1,MT2,MT1,TOR3A,PCDH1,ATP2B4,TIE1,NUAK1,CYB5R1,GATA2,REV1,MAGI3,ATAD1,ZFP711,BPTF,CAR2,RASA3,SMAD7,SESN3,SCD2,RASGRP2,GATA6,USP3,LTA4H,LIMD2,GNA12,PCYT1B,ITGA9,TPM4,ITGB1,ZFP704,PLCH1,SCUBE2,ARHGAP29,PGM1,SEPTIN9,GNAS,ZFP266,MAN1C1,JAK1,PADI3,CSRP2,PMM1,PITPNM2,TBC1D9B,TUBB3,JADE2,XRCC5,PRPS1,PCDH18,TRIM2,MMP25,ECE1,SEPTIN3,FGD1,DGKZ,MDN1,ITGA6,ADPRH,RFC1,PLEKHA2,CBR3,SH3GLB1,TRIO,MARCHF8,LHPP,GALNT3,ADAM10,CTSC,ZFP703,CDH2,ROR1,MAPKAPK2,ZBTB8A,AKT1,PDLIM3,PCDHGC3,NUCB1,VAT1,ACER2,ACVR1B,CAR14,DNMT3A,DTNB,CTDSP2,ZEB2,SYK,SLC25A24,RHOJ,PLCL2,ABCC4,GNPTAB,ZMYM3,RFC5,MAP3K3,ILK,ULK2,GNL3,UBE2T,ZCCHC12,HIPK3,KDM6B,SPOCK2,IDE,DHFR,FBLN1,ESYT1,MORC3,DUT,MMP2,SLC7A6,PLA2G1B,MOB3A,ATF7,LCP1,RARG,RAB15,PIR,ATOX1,FREM1,CAMKV,ZFP770,ADAMTS10,ADAMTS2,FHL1,HK1,BACH2,CAPNS1,FKBP4,MME,DTX4,MAPKAPK3,KIF1A,DTX1,ZGRF1,MYO1C,MAPK12,SELENON,FAT4,SMAD1,WNK4,AKT3,P4HA2,RALB,ATP8A1,ZFP36L1,APOBEC3,MSH2,LDLRAP1,RAB25,PROS1,RHOB,RPS27L,CACNA2D2,ABCG1,ALPK3,KIF5C,SC5D,FZD7,ARL4A,PYGL,EFHD2,DMD,JADE1,ZFP57,GLO1,AOPEP,L3MBTL3,OGT,TDO2,MAPK4,DNAJC21,GPN1,PHC2,SALL4,ZIC3,CDK14,EPAS1,TUBB4A,SH2B3,RASGRP3,ZMAT3,PJA2,GATA1,VAV3,ACTN1,NKD1,KIT,CYP51,SRI,CDK12,ERAS,AACS,GALNT7,SPTA1,STIM1,PRMT1,ADCY6,HSPA12B,RHOU,UBE2K,MICAL1,MYO18A,PPP3CA,SESN2,PKN1,PRKCE,PJA1,RAB5B,PRKAR1A,TGFB1I1,CBFA2T3,ATP13A2,CCNB1IP1,CLCN4,SH3PXD2B,ABL1,RND3,SNED1,HDAC6,FECH,GNG12,ANPEP,CLCN6,MICALL1,PRICKLE1,XPNPEP1,DCTPP1,RAB14,CSNK1E,MOB1A,CHD3,RBP1,PCGF6,ARHGAP45,RNF17,ARL4C,RCN3,FGFR3,SULF1,MPI,LYAR,HELB,DDR1,DDX21,GCA,TXNRD1,AMER1,GOT1,GTPBP10,SUV39H1,ARSA,B4GALT1,ITM2B,MAP3K1,BAZ2B,IMPA2,GALK1,TGM2,MAN2A2,JAK2,SORD,GFPT1,CNDP2,USP12,ADGRV1,FLT4,AEBP2,FOXP1,TLK1,RIPK2,CELSR3,TRIM56,RIPK4,SMAD3,ZFP7,GNA13,ZFP110,TARS,TRIM35,SAMHD1,HIPK2,MYO10,ARHGEF18,RHEBL1,RAB8B,ACSS2,VAT1L,MGAT4B,MET,BCL11A,BMP1,NSD3,ADIPOR1,AK4,DCLK2,PCDH12,THRA,PTMS,SVIL,DGKA,ZBTB7B,RIOX2,MKNK1,ERBB3,UGP2,AAK1,RNF11,TDRD12,DYSF,NPTX2,OGDHL,MSH3,CHSY1,SMYD2,TCN2,PIP4K2B,PDE5A,ZFP568,PAM,ASNS,TPCN1,PDLIM5,DIDO1,PRKD2,LARGE1,MAP4K5,LRRK2,TRIM13,MAP3K9,MASP1,SESTD1,TET2,PXN,SEPTIN10,ACOX1,SPATA5,PAPSS1,MYLIP,SOAT1,CLSTN3,LIMK2,GALNT10,PRPSAP2,NUDT19,ZFP521,ZFP809,ITM2C,ZFP941,KIF3A,CELSR2,MEX3B,PALM3,TRIM6,INSR,SLC25A13,CAR4,ITPKB,TNS2,ALAS2,CBS,UHRF2,ADH5,KCNIP3,AMFR,ZFP219,MELK,PHLDA3,HDAC1,DNMT3L,EDEM1,NUBP2,EFEMP2,PITPNA,ACVRL1,SRL,ADAMTS3,CALU,B4GALT5,ZFAND3,ACBD3,NKIRAS2,GPC1,DDX4,FANCL,GUCY1B1,GCHFR,ANXA3,KIF5A,CYB5A,DEF8,GYG,NFXL1,P3H1,CYB5R4,ZFP599,DCLK1,CXXC5,ZBTB8OS,SYT9,DSG2,DNAH8,IP6K1,APOBEC2,CTDSP1,GBP4,MAP3K11,PLEKHA5,SRXN1,ZFP202,CLCN5,SNAI2,PLSCR3,DSTYK,GSTM1,RNF103,SHANK3,SPTAN1,ZC3H7A,MYO5C,LETM1,DTNA,PRKD1,METTL17,ATP10A,IDH2,TNK1,STARD9,GUCY1A1,POSTN,NEK9,EPHB1,CYTH3,B4GALT6,SLC25A23,ADSSL1,FAM20B,AIF1L,TRERF1,FERMT2,ACTR3B,ZFP345,SVEP1,PLAGL2,ZFP608,CDC42BPG,XXYLT1,PON2,SWAP70,SIK1,ZADH2,ZFP28,DECR1,GIT2,ANXA11,PLA2G12A,PRKAA2,PRNP,FABP5,UNC13D,CAMK2B,PIK3C2B,ZCWPW1,LIG4,PACSIN2,FBLIM1,AADAT,ZFP423,BSPRY,LMO7,ARHGEF28,AK1,GEM,MCCC2,ID3,TBKBP1,ZFP184,NQO2,MAN1A,SEC24D,AKR1B10,MAST4,CALCOCO1,TRIM44,SCUBE3,CPXM1,ADPRM,NT5C3,TTBK1,PHF2,KIF3C,ZFP472,ACOT7,TIMP2,ENO3,DAPK2,CRIP2,FGD4,ABCD4,MTMR3,DPF3,AK3,LHX1,PSKH1,FREM2,RAB11FIP3,ADGRL4,NLRC3,CACNA1B,MAP3K5,GFI1B,PDE10A,SLC4A8,ATP1A3,RHOQ,MYH6,DTX3L,ARL6,TRP73,CAT,PRKAR2A,TES,ZNHIT3,PIM1,CYP4X1,AR,LRRK1,TRIM32,HIVEP2,FURIN,ITPR3,SIAH2,DYRK2,CBLB
GO:MF	beta-catenin binding	GO:0008013	2.17976e-05	4.66159	86	1810	30	CDH1,SALL1,CDH5,FOXO4,GJA1,DLG5,SLC9A3R1,SMAD7,SHROOM2,CTNNA1,CDH2,KDM6B,TBL1X,FOXO1,CXADR,MED12,LEF1,HDAC6,AMER1,SMAD3,TCF7L1,BCL9L,PXN,PTPRU,CTNND1,AXIN2,CALCOCO1,NUMB,PTPRK,AR
GO:MF	actin filament binding	GO:0051015	5.84129e-05	4.23349	173	1810	47	ABLIM1,PLS3,IQGAP1,ANXA6,EZR,CTNNAL1,ADD1,TPM1,PPP1R9B,TPM4,CAMSAP3,SYNE2,SHROOM2,CTNNA1,FLNC,SPTBN2,TLN1,FLNB,LCP1,FMNL3,MYO1C,SPTBN1,DMD,ACTN1,SPTA1,MICAL1,MYO18A,SHROOM3,ADD3,ABL1,MYO10,SVIL,ITPRID2,COTL1,ABI3,BIN1,CORO1A,SPTAN1,MYO5C,ADSSL1,AIF1L,FERMT2,ACTR3B,ABITRAM,FGD4,MYH6,FHOD3
GO:MF	DNA-binding transcription factor binding	GO:0140297	8.63424e-05	4.06378	441	1810	94	POU5F1,HMGA2,HAND1,TAL1,LRP2,EOMES,ETS1,TBX3,CITED2,TAF7,TBX20,LMO2,GATA4,TLE4,FOXO4,CTBP2,HDAC7,MIXL1,PITX2,ZFP516,MYC,STAT5B,KDM4C,ZFPM1,HES1,NFYB,GATA2,ADD1,TACC1,HHEX,GATA6,TXLNG,HEY1,PBX2,RBFOX2,STAT3,SUB1,ZFP703,JUN,ZBTB8A,BEX1,HAND2,DNMT3A,TBL1X,USF1,RARG,ETS2,FKBP4,HMGB2,TRP53BP1,STRN,KPNA2,DCAF13,EXOSC9,EPAS1,GATA1,SRI,MED12,CGGBP1,PKN1,FOXH1,PCNA,LEF1,TGFB1I1,LYAR,HES6,FOXP1,SMAD3,HIPK2,BCL11A,ARNT2,TBX2,PIK3R1,TRIM6,PROX1,UHRF2,HDAC1,NIF3L1,CXXC5,KEAP1,TRERF1,YAP1,HEY2,SIK1,SMARCD3,T,ID3,TAF4B,NRIP1,BHLHE41,GFI1B,DTX3L,TRP73,AR
GO:MF	molecular function regulator activity	GO:0098772	9.04474e-05	4.0436	1264	1810	223	FN1,GPC3,SERPINH1,TRH,STARD8,TAL1,ANXA2,NRP1,PRKAR2B,CCND2,FBN2,FGF3,CITED2,RGS5,CDKN1C,PTEN,BMP4,CRB2,WNT5A,VEGFA,SEMA6A,FGF5,FBN1,CCNE1,APOE,FGF10,HSP90AA1,SOCS2,PTPN3,ARAP3,CCNG1,KALRN,APP,MCF2,GAS6,MACROH2A1,SH3PXD2A,IQGAP1,RECK,CCND3,FGD5,CCNG2,CXCL12,PAK1,SMAD6,CCDC88C,CCNI,ATP2B4,SLC9A3R1,TIAM1,RASA3,SMAD7,ARHGAP32,RASGRP2,GNA12,PPP1R9B,IGF2,ARHGAP29,F2RL1,GNAS,FGF4,DLC1,TBC1D9B,CMTM3,CACNG7,LY6E,MMP25,RGL1,FGD1,DGKZ,GCLM,EID1,TRIO,BST2,CTSC,SPINT2,JUN,AKT1,NUCB1,LRPAP1,DENND5A,PARVA,SYK,SEMA4D,NET1,FBLN1,DUT,MOB3A,WNT3,SPINT1,TGFB2,PRDX3,ARHGAP28,SEMA3F,CCNY,HMGB2,WNK4,NSMAF,INKA1,RALB,MAPK8IP2,RASAL2,RPS27L,PREX1,PPP1R15A,BMP5,FAM122B,PCSK9,SFRP2,CFLAR,RASGRP3,VAV3,SPRY4,ABR,BMP2,ERAS,GAB1,RAP1GDS1,STIM1,PPP3CA,SESN2,PRKCE,ARHGEF12,RAB5B,PRKAR1A,PCNA,LEF1,VEGFC,SH3PXD2B,MOB1A,ARHGAP45,HDGFL3,LYAR,MTMR9,TBC1D2B,APLN,PPP2R2D,THY1,DKK1,ADGRV1,SBF2,ATP1B1,BCAR3,ARHGEF18,BMP1,NSD3,FARP1,PPP2R2C,CCNB1,ERBB3,SEMA6D,SPRY2,TOM1L1,FST,TGFB1,TCN2,PIK3R1,LRRK2,ANK2,TMBIM6,DOCK1,INSR,SIPA1,CALCA,BCCIP,SLC5A3,KCNIP3,ARHGAP1,DNMT3L,GDF3,BAG2,FLT3L,ARHGAP31,RANGRF,CALU,GCHFR,ANXA3,BIN1,PPP1R17,DOCK8,RAB3IL1,TFPI,DNAJC19,ARHGEF40,KCNMB4,TOR1AIP1,NEK9,IGF1,CYTH3,PINX1,YAP1,ID1,SHC1,ARL2BP,DENND1B,GIT2,PRNP,WNT2,SERPINF1,ARHGEF28,GEM,ID3,SOS2,APH1A,BAG4,ARHGDIB,RGS4,AUP1,TIMP2,SRGAP2,FGD4,PPP2R5A,ARHGAP23,GIPC1,CDKN1B,RALGPS1,DTX3L,TBC1D24,PRKAR2A,BMP7,PIM1,FURIN,GRTP1
GO:MF	transcription factor binding	GO:0008134	0.000118454	3.92645	548	1810	111	POU5F1,HMGA2,HAND1,TAL1,LRP2,EOMES,ETS1,TBX3,CITED2,TAF7,TBX20,LMO2,GATA4,TLE4,FOXO4,UTF1,CTBP2,HDAC7,MIXL1,PITX2,ZFP516,JARID2,MYC,STAT5B,USP11,KDM4C,ZFPM1,HES1,NFYB,GATA2,ADD1,TACC1,HHEX,GATA6,TXLNG,HEY1,PBX2,RBFOX2,STAT3,SUB1,ZFP703,JUN,ZBTB8A,VGLL4,BEX1,HAND2,DNMT3A,TBL1X,USF1,ATF7,RARG,ETS2,NANOG,FKBP4,HMGB2,TRP53BP1,STRN,FOXO1,KPNA2,DCAF13,PPP1R13B,SALL4,EXOSC9,EPAS1,NFATC1,GATA1,POLR1E,SRI,MED12,CGGBP1,PKN1,FOXH1,PCNA,LEF1,TGFB1I1,NFKB1,HDAC6,LYAR,HES6,FOXP1,SMAD3,STAT6,HIPK2,BCL11A,ARNT2,THRA,TBX2,ZFP568,PIK3R1,TRIM6,PROX1,UHRF2,HDAC1,NIF3L1,CXXC5,KEAP1,TRERF1,YAP1,HEY2,SIK1,SMARCD3,T,ID3,TAF4B,NRIP1,BHLHE41,SIX2,GFI1B,DTX3L,TRP73,AR
GO:MF	transmembrane receptor protein tyrosine kinase activity	GO:0004714	0.00023745	3.62443	43	1810	18	KDR,NRP1,PDGFRA,FLT1,TEK,NRP2,PDGFRB,EPHA1,FGFR2,TIE1,ROR1,KIT,FGFR3,DDR1,FLT4,MET,INSR,EPHB1
GO:MF	extracellular matrix structural constituent	GO:0005201	0.000241369	3.61732	82	1810	27	FN1,COL4A1,FBN2,HAPLN1,SPARC,COL4A2,NID1,COL1A1,FBN1,RELN,LAMA4,FBLN2,TNC,COL5A1,MFGE8,VWA5A,SPOCK2,FBLN1,EMILIN1,LAMB2,COL4A5,BMPER,COL4A6,EFEMP2,COL23A1,MMRN2,POSTN
GO:MF	transmembrane receptor protein kinase activity	GO:0019199	0.000281306	3.55082	56	1810	21	KDR,NRP1,PDGFRA,FLT1,TEK,NRP2,PDGFRB,EPHA1,FGFR2,TIE1,ROR1,ACVR1B,TGFBR3,KIT,FGFR3,DDR1,FLT4,MET,INSR,ACVRL1,EPHB1
GO:MF	vascular endothelial growth factor receptor activity	GO:0005021	0.000372234	3.42918	6	1810	6	KDR,NRP1,PDGFRA,FLT1,NRP2,FLT4
GO:MF	protein tyrosine kinase activity	GO:0004713	0.000447759	3.34896	109	1810	32	KDR,NRP1,PDGFRA,PKDCC,FLT1,TEK,NRP2,PDGFRB,EPHA1,FGFR2,TIE1,JAK1,ROR1,SYK,HIPK3,KIT,ABL1,FGFR3,DDR1,JAK2,FLT4,RIPK2,HIPK2,MET,ERBB3,INSR,MELK,DSTYK,TNK1,EPHB1,TTBK1,DYRK2
GO:MF	growth factor binding	GO:0019838	0.000528932	3.2766	105	1810	31	KDR,LRP2,NRP1,COL4A1,IGFBP4,PDGFRA,FLT1,TEK,VEGFA,COL1A1,PDGFRB,FGFR2,IGF2R,IL6ST,COL5A1,IGFBP2,ITGA6,ACVR1B,TGFBR3,LIFR,ITGB3,FGFR3,FLT4,ERBB3,INSR,ACVRL1,VASN,GPC1,SHC1,IL11RA1,FURIN
GO:MF	semaphorin receptor activity	GO:0017154	0.000657314	3.18223	11	1810	8	NRP1,PLXND1,NRP2,PLXNB1,PLXNA2,PLXNA4,MET,PLXNC1
GO:MF	signaling adaptor activity	GO:0035591	0.00126787	2.89693	66	1810	22	SOCS2,GRB10,IQGAP1,KSR1,GNB4,STAT3,FRS2,SAV1,LDLRAP1,MAPK8IP2,MAPK8IP3,SH2B3,GAB1,SHB,GAB2,LRRK2,PXN,EPS8,HOMER2,SHANK3,SHC1,MAPK8IP1
GO:MF	DNA-binding transcription activator activity, RNA polymerase II-specific	GO:0001228	0.00130682	2.88378	352	1810	74	POU5F1,HAND1,ETV5,OTX2,ETS1,TBX3,TBX20,SALL2,GATA4,FOXO4,MSX1,MIXL1,PITX2,NR6A1,RUNX1,MYC,STAT5B,TEAD1,FLI1,RREB1,TFE3,ATF6,CREB3L2,GRHL2,FOXF1,NFYB,GATA2,HHEX,SOX2,PBX2,STAT3,JUN,HAND2,ZEB2,KLF6,ELK3,ZFP770,NANOG,ETV4,ETV1,ERG,SMAD1,ZFP395,FOXO1,MYB,ZIC3,EPAS1,GATA1,TFDP2,FOXH1,LEF1,NFKB1,FOSL2,HSF2,TEAD4,SMAD3,STAT6,SOX4,ETV6,ARNT2,ZBTB7B,ETV2,MYCN,PLAGL2,CSRNP1,NDN,SOX18,HOXB2,SIX4,SIX2,GFI1B,TRP73,AR,HIVEP2
GO:MF	protein dimerization activity	GO:0046983	0.00130682	2.88378	760	1810	139	S100A10,HAND1,TAL1,HOOK1,PDGFRA,GLDC,TAF7,TPD52,FZD4,ABCB10,APOE,FGFR2,HSP90AA1,RAB11FIP4,MTCL1,RRAGD,SHMT2,MIXL1,PITX2,PECAM1,NR6A1,MYC,STAT5B,APP,MACROH2A1,PML,PRPS2,DST,TFE3,ATF6,HES1,TCFL5,NECTIN1,NFYB,TERF1,ADD1,TPM1,HHEX,TPM4,ITGB1,HEY1,RBPMS2,APPL2,PRPS1,ECE1,MACROH2A2,STAT3,SH3GLB1,LHPP,BST2,ADAM10,AKT1,HAND2,IDE,SSBP1,BNIP3L,USF1,TGFB2,KLHL7,GLIPR2,MME,MSH2,CADM1,ABCG1,LRRFIP1,ABTB2,MAPK4,EPAS1,RASIP1,ACTN1,KIT,SRI,DPY30,PPP3CA,FECH,CPOX,XPNPEP1,ST3GAL2,XBP1,GCA,SNX6,SNX9,IMPA2,FLT4,ATP1B1,HES6,RIPK2,SMAD3,BCL11A,ARNT2,P4HB,FBXO7,BNIP3,THRA,PEX7,ZBTB7B,ERBB3,PIP4K2B,CHMP4C,F11R,TPCN1,PIK3R1,LRRK2,MASP1,MXD4,SMIM1,ACOX1,PAPSS1,TRIM6,LYL1,CBS,MYCN,GID8,EFEMP2,GYG,CORO1A,MAP3K11,H13,GSTM1,SLC5A5,WWTR1,HEY2,ID1,BOK,MXI1,PTH1R,CAMK2B,AADAT,ID3,SOS2,NQO2,TAF4B,ACOT7,FZD2,SRGAP2,RAB11FIP3,BHLHE41,MAP3K5,CAT
GO:MF	SMAD binding	GO:0046332	0.00138038	2.86	76	1810	24	HMGA2,CITED2,GATA4,PML,TGIF1,SMAD6,SMAD7,JUN,ACVR1B,SKIL,ZEB2,SMAD1,SAV1,TGFBR3,BMP2,FOXH1,TGFB1I1,SMAD3,HIPK2,ACVRL1,PMEPA1,FERMT2,SMURF1,AXIN2
GO:MF	molecular function activator activity	GO:0140677	0.00144437	2.84032	795	1810	144	FN1,TRH,STARD8,TAL1,NRP1,FBN2,FGF3,CITED2,RGS5,BMP4,WNT5A,VEGFA,SEMA6A,FGF5,FBN1,APOE,FGF10,ARAP3,KALRN,APP,MCF2,GAS6,SH3PXD2A,IQGAP1,FGD5,CXCL12,CCDC88C,TIAM1,RASA3,ARHGAP32,RASGRP2,IGF2,ARHGAP29,F2RL1,GNAS,FGF4,DLC1,TBC1D9B,CMTM3,MMP25,RGL1,FGD1,TRIO,CTSC,JUN,AKT1,NUCB1,LRPAP1,DENND5A,SYK,SEMA4D,NET1,FBLN1,MOB3A,WNT3,TGFB2,ARHGAP28,SEMA3F,CCNY,HMGB2,NSMAF,MAPK8IP2,RASAL2,RPS27L,PREX1,BMP5,SFRP2,CFLAR,RASGRP3,VAV3,ABR,BMP2,GAB1,RAP1GDS1,STIM1,PPP3CA,PRKCE,ARHGEF12,PCNA,VEGFC,SH3PXD2B,MOB1A,ARHGAP45,HDGFL3,TBC1D2B,APLN,THY1,SBF2,ATP1B1,BCAR3,ARHGEF18,BMP1,NSD3,FARP1,CCNB1,ERBB3,SEMA6D,SPRY2,TOM1L1,TGFB1,TCN2,PIK3R1,LRRK2,DOCK1,INSR,SIPA1,CALCA,KCNIP3,ARHGAP1,DNMT3L,GDF3,FLT3L,ARHGAP31,RANGRF,DOCK8,RAB3IL1,DNAJC19,ARHGEF40,TOR1AIP1,NEK9,IGF1,CYTH3,SHC1,DENND1B,GIT2,PRNP,WNT2,ARHGEF28,SOS2,APH1A,ARHGDIB,RGS4,AUP1,SRGAP2,FGD4,PPP2R5A,ARHGAP23,GIPC1,CDKN1B,RALGPS1,TBC1D24,BMP7,PIM1,GRTP1
GO:MF	RNA polymerase II-specific DNA-binding transcription factor binding	GO:0061629	0.00144924	2.83886	318	1810	68	POU5F1,HMGA2,HAND1,TAL1,LRP2,EOMES,ETS1,TBX3,CITED2,TAF7,TBX20,LMO2,GATA4,CTBP2,MIXL1,PITX2,STAT5B,KDM4C,ZFPM1,HES1,GATA2,ADD1,TACC1,GATA6,HEY1,STAT3,JUN,ZBTB8A,BEX1,HAND2,DNMT3A,RARG,ETS2,FKBP4,TRP53BP1,STRN,DCAF13,EXOSC9,EPAS1,GATA1,MED12,PKN1,FOXH1,PCNA,LEF1,TGFB1I1,HES6,FOXP1,SMAD3,HIPK2,ARNT2,PIK3R1,PROX1,UHRF2,HDAC1,NIF3L1,KEAP1,TRERF1,HEY2,SMARCD3,T,TAF4B,NRIP1,BHLHE41,GFI1B,DTX3L,TRP73,AR
GO:MF	signaling receptor regulator activity	GO:0030545	0.0016074	2.79388	181	1810	44	TRH,TAL1,FBN2,FGF3,BMP4,WNT5A,VEGFA,SEMA6A,FGF5,FBN1,FGF10,APP,GAS6,CXCL12,IGF2,FGF4,CMTM3,LY6E,LRPAP1,SEMA4D,DUT,WNT3,TGFB2,SEMA3F,HMGB2,BMP5,PCSK9,SFRP2,BMP2,PRKCE,VEGFC,HDGFL3,APLN,DKK1,BMP1,SEMA6D,FST,TGFB1,CALCA,GDF3,FLT3L,IGF1,WNT2,BMP7
GO:MF	glycosaminoglycan binding	GO:0005539	0.00163442	2.78664	112	1810	31	FN1,NRP1,HAPLN1,NAV2,FSTL1,BMP4,VEGFA,NRP2,FBN1,APOE,FGF10,RSPO3,APP,ANXA6,COL5A1,LRPAP1,SPOCK2,HK1,CD44,TGFBR3,LGR4,SULF1,ADGRG1,SEMA5A,EFEMP2,SFRP1,COL23A1,POSTN,PRNP,BMP7,FURIN
GO:MF	metal ion binding	GO:0046872	0.00163442	2.78664	3027	1810	465	DNMT3B,FN1,PEG10,CDH1,MKRN1,S100A10,PHC1,VLDLR,CDH11,LRP2,HBB-BH1,ANXA2,ENPP2,PEG3,NRP1,ZC3HAV1,NOTCH3,ABLIM1,FBN2,P4HA1,PFKP,SPARC,ADAMTS9,NUDT4,TUBA4A,CYP26A1,TPD52,EGFL7,FSTL1,LMO2,SALL2,NID1,ZSCAN10,MORC4,ZIC2,CRB2,CAPN2,GATA4,NRP2,ENPP3,COL1A1,CDH5,FBN1,CSRP1,APOE,PRDM6,RAB11FIP4,ZC3HAV1L,USP44,SHMT2,RELN,ITGA5,HDAC7,GALNT1,HLTF,ZFP516,G2E3,ZIC5,NR6A1,FAT1,KALRN,TET1,APP,ZIM1,FBLN2,LOXL2,PLS3,PCDH7,GAS6,ZEB1,TNKS,EGLN1,COLEC12,ASPH,KDM4C,PML,ITGA2B,PRPS2,RCN1,PCGF5,DST,SYT11,IQGAP1,GPD2,FGD5,ZFP462,ANXA6,RNF19A,EGLN3,RREB1,ZCCHC24,ZFPM1,LRP1,PRRG4,GGTA1,LIN28A,SMAD6,MSH6,MMP14,ANXA5,KSR1,ATP8B2,MT2,MT1,PCDH1,ATP2B4,GATA2,REV1,ZFP711,BPTF,CAR2,RASA3,SMAD7,SCD2,RASGRP2,GATA6,USP3,LTA4H,LIMD2,GNA12,ITGA9,TPM4,ITGB1,ZFP704,PLCH1,SCUBE2,ARHGAP29,PGM1,GNAS,ZFP266,MAN1C1,PADI3,CSRP2,PMM1,PITPNM2,TBC1D9B,TUBB3,JADE2,PRPS1,PCDH18,TRIM2,MMP25,ECE1,FGD1,DGKZ,ITGA6,ADPRH,MARCHF8,LHPP,GALNT3,ADAM10,ZFP703,CDH2,ZBTB8A,PDLIM3,PCDHGC3,NUCB1,VAT1,ACER2,ACVR1B,CAR14,DNMT3A,DTNB,CTDSP2,ZEB2,SLC25A24,GNPTAB,ZMYM3,MAP3K3,ZCCHC12,KDM6B,SPOCK2,IDE,FBLN1,ESYT1,MORC3,DUT,MMP2,PLA2G1B,MOB3A,ATF7,LCP1,RARG,PIR,ATOX1,FREM1,ZFP770,ADAMTS10,ADAMTS2,FHL1,CAPNS1,MME,DTX4,DTX1,ZGRF1,MAPK12,SELENON,FAT4,SMAD1,P4HA2,ATP8A1,ZFP36L1,APOBEC3,MSH2,PROS1,RPS27L,CACNA2D2,SC5D,EFHD2,DMD,JADE1,ZFP57,GLO1,AOPEP,L3MBTL3,TDO2,DNAJC21,PHC2,SALL4,ZIC3,EPAS1,TUBB4A,RASGRP3,ZMAT3,PJA2,GATA1,VAV3,ACTN1,NKD1,KIT,CYP51,SRI,GALNT7,SPTA1,STIM1,ADCY6,RHOU,MICAL1,PPP3CA,PRKCE,PJA1,TGFB1I1,CBFA2T3,ATP13A2,CCNB1IP1,ABL1,SNED1,HDAC6,FECH,ANPEP,MICALL1,PRICKLE1,XPNPEP1,DCTPP1,MOB1A,CHD3,PCGF6,ARHGAP45,RNF17,RCN3,SULF1,MPI,LYAR,DDR1,GCA,TXNRD1,GTPBP10,SUV39H1,ARSA,B4GALT1,MAP3K1,BAZ2B,IMPA2,TGM2,MAN2A2,JAK2,SORD,CNDP2,USP12,ADGRV1,AEBP2,FOXP1,CELSR3,TRIM56,SMAD3,ZFP7,GNA13,ZFP110,TARS,TRIM35,SAMHD1,ARHGEF18,RHEBL1,VAT1L,MGAT4B,BCL11A,BMP1,NSD3,ADIPOR1,PCDH12,THRA,PTMS,DGKA,ZBTB7B,RIOX2,UGP2,RNF11,DYSF,NPTX2,CHSY1,SMYD2,TCN2,PDE5A,ZFP568,PAM,PDLIM5,DIDO1,PRKD2,LARGE1,LRRK2,TRIM13,MASP1,TET2,PXN,MYLIP,CLSTN3,LIMK2,GALNT10,PRPSAP2,NUDT19,ZFP521,ZFP809,ZFP941,CELSR2,MEX3B,TRIM6,SLC25A13,CAR4,TNS2,CBS,UHRF2,ADH5,KCNIP3,AMFR,ZFP219,MELK,HDAC1,DNMT3L,EDEM1,NUBP2,EFEMP2,ACVRL1,ADAMTS3,CALU,B4GALT5,ZFAND3,GPC1,FANCL,GUCY1B1,ANXA3,CYB5A,DEF8,GYG,NFXL1,P3H1,CYB5R4,ZFP599,CXXC5,ZBTB8OS,SYT9,DSG2,APOBEC2,CTDSP1,ZFP202,SNAI2,PLSCR3,GSTM1,RNF103,SHANK3,SPTAN1,ZC3H7A,LETM1,DTNA,PRKD1,ATP10A,IDH2,POSTN,NEK9,B4GALT6,SLC25A23,ADSSL1,FAM20B,AIF1L,TRERF1,ZFP345,SVEP1,PLAGL2,ZFP608,CDC42BPG,XXYLT1,PON2,SIK1,ZADH2,ZFP28,GIT2,ANXA11,PLA2G12A,PRKAA2,PRNP,UNC13D,ZCWPW1,LIG4,FBLIM1,ZFP423,BSPRY,LMO7,ARHGEF28,GEM,TBKBP1,ZFP184,NQO2,MAN1A,SEC24D,MAST4,CALCOCO1,TRIM44,SCUBE3,CPXM1,ADPRM,NT5C3,PHF2,ZFP472,TIMP2,ENO3,CRIP2,FGD4,MTMR3,DPF3,LHX1,FREM2,RAB11FIP3,ADGRL4,CACNA1B,MAP3K5,GFI1B,PDE10A,SLC4A8,ATP1A3,DTX3L,ARL6,TRP73,CAT,TES,ZNHIT3,PIM1,CYP4X1,AR,LRRK1,TRIM32,HIVEP2,FURIN,ITPR3,SIAH2,DYRK2,CBLB
GO:MF	DNA-binding transcription activator activity	GO:0001216	0.00178182	2.74914	357	1810	74	POU5F1,HAND1,ETV5,OTX2,ETS1,TBX3,TBX20,SALL2,GATA4,FOXO4,MSX1,MIXL1,PITX2,NR6A1,RUNX1,MYC,STAT5B,TEAD1,FLI1,RREB1,TFE3,ATF6,CREB3L2,GRHL2,FOXF1,NFYB,GATA2,HHEX,SOX2,PBX2,STAT3,JUN,HAND2,ZEB2,KLF6,ELK3,ZFP770,NANOG,ETV4,ETV1,ERG,SMAD1,ZFP395,FOXO1,MYB,ZIC3,EPAS1,GATA1,TFDP2,FOXH1,LEF1,NFKB1,FOSL2,HSF2,TEAD4,SMAD3,STAT6,SOX4,ETV6,ARNT2,ZBTB7B,ETV2,MYCN,PLAGL2,CSRNP1,NDN,SOX18,HOXB2,SIX4,SIX2,GFI1B,TRP73,AR,HIVEP2
GO:MF	chromatin binding	GO:0003682	0.00184928	2.733	512	1810	99	DNMT3B,POU5F1,MKRN1,HMGA2,TAL1,EOMES,CBX7,CITED2,LMO2,GATA4,TLE4,FOXO4,SHMT2,CTBP2,HDAC7,PITX2,JARID2,DPPA4,ARID3A,STAT5B,APP,FLI1,ZEB1,KDM4C,MACROH2A1,SMARCA2,POLG,HES1,TGIF1,SMAD6,MSH6,GRHL2,GATA2,HHEX,GATA6,USP3,RCOR1,CBX1,PBX2,H1F0,MACROH2A2,STAT3,NAP1L1,TNRC18,JUN,TTC21B,SMARCD1,SKIL,DNMT3A,MSL1,UBE2T,KDM6B,SSBP1,TBL1X,RARG,NANOG,ERG,MSH2,FOXO1,ZFP57,L3MBTL3,OGT,PHC2,GATA1,DPPA2,HPF1,MED12,PKN1,PCNA,LEF1,CBFA2T3,NFKB1,CHD3,FOSL2,HDGFL3,XBP1,TTC5,AUTS2,FOXP1,SMAD3,THRA,CDYL,SMARCC1,NOC3L,HDAC1,ACTL6A,SNAI2,SVEP1,YAP1,NDN,PRKAA2,SMARCD3,WDR13,MBD2,MLLT3,CALCOCO1,MECP2,HP1BP3,AR
GO:MF	cation binding	GO:0043169	0.00202989	2.69253	3094	1810	473	DNMT3B,FN1,PEG10,CDH1,MKRN1,S100A10,PHC1,VLDLR,CDH11,LRP2,HBB-BH1,ANXA2,ENPP2,PEG3,NRP1,ZC3HAV1,NOTCH3,ABLIM1,FBN2,P4HA1,PFKP,SPARC,GLDC,ADAMTS9,NUDT4,TUBA4A,CYP26A1,TPD52,EGFL7,FSTL1,LMO2,SALL2,NID1,ZSCAN10,MORC4,ZIC2,CRB2,CAPN2,GATA4,NRP2,ENPP3,COL1A1,CDH5,FBN1,CSRP1,APOE,PRDM6,RAB11FIP4,ZC3HAV1L,USP44,SHMT2,RELN,ITGA5,HDAC7,GALNT1,HLTF,ZFP516,G2E3,ZIC5,NR6A1,FAT1,KALRN,TET1,APP,ZIM1,FBLN2,LOXL2,PLS3,PCDH7,GAS6,ZEB1,TNKS,EGLN1,COLEC12,ASPH,KDM4C,PML,ITGA2B,PRPS2,RCN1,PCGF5,DST,SYT11,IQGAP1,GPD2,FGD5,ZFP462,ANXA6,RNF19A,EGLN3,RREB1,ZCCHC24,ZFPM1,LRP1,PRRG4,GGTA1,LIN28A,SMAD6,MSH6,MMP14,ANXA5,KSR1,ATP8B2,MT2,MT1,PCDH1,ATP2B4,GATA2,REV1,ZFP711,BPTF,CAR2,RASA3,SMAD7,SCD2,RASGRP2,GATA6,USP3,LTA4H,LIMD2,GNA12,PCYT1B,ITGA9,TPM4,ITGB1,ZFP704,PLCH1,SCUBE2,ARHGAP29,PGM1,GNAS,ZFP266,MAN1C1,PADI3,CSRP2,PMM1,PITPNM2,TBC1D9B,TUBB3,JADE2,PRPS1,PCDH18,TRIM2,MMP25,ECE1,FGD1,DGKZ,ITGA6,ADPRH,MARCHF8,LHPP,GALNT3,ADAM10,ZFP703,CDH2,ZBTB8A,PDLIM3,PCDHGC3,NUCB1,VAT1,ACER2,ACVR1B,CAR14,DNMT3A,DTNB,CTDSP2,ZEB2,SLC25A24,GNPTAB,ZMYM3,MAP3K3,ZCCHC12,KDM6B,SPOCK2,IDE,FBLN1,ESYT1,MORC3,DUT,MMP2,SLC7A6,PLA2G1B,MOB3A,ATF7,LCP1,RARG,PIR,ATOX1,FREM1,ZFP770,ADAMTS10,ADAMTS2,FHL1,CAPNS1,MME,DTX4,DTX1,ZGRF1,MAPK12,SELENON,FAT4,SMAD1,P4HA2,ATP8A1,ZFP36L1,APOBEC3,MSH2,PROS1,RPS27L,CACNA2D2,SC5D,PYGL,EFHD2,DMD,JADE1,ZFP57,GLO1,AOPEP,L3MBTL3,TDO2,DNAJC21,PHC2,SALL4,ZIC3,EPAS1,TUBB4A,RASGRP3,ZMAT3,PJA2,GATA1,VAV3,ACTN1,NKD1,KIT,CYP51,SRI,GALNT7,SPTA1,STIM1,PRMT1,ADCY6,RHOU,MICAL1,PPP3CA,PRKCE,PJA1,TGFB1I1,CBFA2T3,ATP13A2,CCNB1IP1,ABL1,SNED1,HDAC6,FECH,ANPEP,MICALL1,PRICKLE1,XPNPEP1,DCTPP1,MOB1A,CHD3,PCGF6,ARHGAP45,RNF17,RCN3,SULF1,MPI,LYAR,DDR1,GCA,TXNRD1,GTPBP10,SUV39H1,ARSA,B4GALT1,MAP3K1,BAZ2B,IMPA2,TGM2,MAN2A2,JAK2,SORD,CNDP2,USP12,ADGRV1,AEBP2,FOXP1,CELSR3,TRIM56,SMAD3,ZFP7,GNA13,ZFP110,TARS,TRIM35,SAMHD1,ARHGEF18,RHEBL1,VAT1L,MGAT4B,BCL11A,BMP1,NSD3,ADIPOR1,PCDH12,THRA,PTMS,DGKA,ZBTB7B,RIOX2,UGP2,RNF11,DYSF,NPTX2,OGDHL,CHSY1,SMYD2,TCN2,PDE5A,ZFP568,PAM,PDLIM5,DIDO1,PRKD2,LARGE1,LRRK2,TRIM13,MASP1,TET2,PXN,MYLIP,CLSTN3,LIMK2,GALNT10,PRPSAP2,NUDT19,ZFP521,ZFP809,ZFP941,CELSR2,MEX3B,TRIM6,SLC25A13,CAR4,TNS2,CBS,UHRF2,ADH5,KCNIP3,AMFR,ZFP219,MELK,HDAC1,DNMT3L,EDEM1,NUBP2,EFEMP2,PITPNA,ACVRL1,ADAMTS3,CALU,B4GALT5,ZFAND3,GPC1,FANCL,GUCY1B1,ANXA3,CYB5A,DEF8,GYG,NFXL1,P3H1,CYB5R4,ZFP599,CXXC5,ZBTB8OS,SYT9,DSG2,APOBEC2,CTDSP1,ZFP202,SNAI2,PLSCR3,GSTM1,RNF103,SHANK3,SPTAN1,ZC3H7A,LETM1,DTNA,PRKD1,METTL17,ATP10A,IDH2,POSTN,NEK9,B4GALT6,SLC25A23,ADSSL1,FAM20B,AIF1L,TRERF1,ZFP345,SVEP1,PLAGL2,ZFP608,CDC42BPG,XXYLT1,PON2,SIK1,ZADH2,ZFP28,GIT2,ANXA11,PLA2G12A,PRKAA2,PRNP,UNC13D,ZCWPW1,LIG4,FBLIM1,ZFP423,BSPRY,LMO7,ARHGEF28,GEM,TBKBP1,ZFP184,NQO2,MAN1A,SEC24D,MAST4,CALCOCO1,TRIM44,SCUBE3,CPXM1,ADPRM,NT5C3,PHF2,ZFP472,TIMP2,ENO3,CRIP2,FGD4,MTMR3,DPF3,LHX1,FREM2,RAB11FIP3,ADGRL4,CACNA1B,MAP3K5,GFI1B,PDE10A,SLC4A8,ATP1A3,DTX3L,ARL6,TRP73,CAT,TES,ZNHIT3,PIM1,CYP4X1,AR,LRRK1,TRIM32,HIVEP2,FURIN,ITPR3,SIAH2,DYRK2,CBLB
GO:MF	protein homodimerization activity	GO:0042803	0.00202989	2.69253	558	1810	106	S100A10,HAND1,HOOK1,PDGFRA,GLDC,TPD52,FZD4,ABCB10,APOE,FGFR2,HSP90AA1,RAB11FIP4,MTCL1,SHMT2,MIXL1,PITX2,PECAM1,NR6A1,STAT5B,APP,PML,PRPS2,DST,HES1,NECTIN1,TERF1,ADD1,TPM1,HHEX,TPM4,RBPMS2,APPL2,PRPS1,ECE1,STAT3,SH3GLB1,LHPP,BST2,ADAM10,AKT1,HAND2,IDE,SSBP1,BNIP3L,USF1,TGFB2,KLHL7,GLIPR2,MME,MSH2,CADM1,ABCG1,LRRFIP1,MAPK4,RASIP1,ACTN1,KIT,DPY30,FECH,CPOX,XPNPEP1,ST3GAL2,GCA,SNX6,SNX9,IMPA2,FLT4,HES6,RIPK2,SMAD3,BCL11A,BNIP3,THRA,PEX7,ZBTB7B,PIP4K2B,CHMP4C,F11R,TPCN1,LRRK2,MASP1,SMIM1,ACOX1,PAPSS1,TRIM6,CBS,GID8,EFEMP2,GYG,CORO1A,MAP3K11,H13,GSTM1,SLC5A5,WWTR1,BOK,PTH1R,CAMK2B,AADAT,NQO2,ACOT7,SRGAP2,RAB11FIP3,BHLHE41,MAP3K5,CAT
GO:MF	transmembrane receptor protein serine/threonine kinase binding	GO:0070696	0.0024719	2.60697	16	1810	9	BMP4,CDH5,SMAD6,CFC1,SAV1,BMP5,BMP2,SCUBE3,BMP7
GO:MF	G protein-coupled receptor activity	GO:0004930	0.0024719	2.60697	115	1810	31	F2R,APLNR,ACKR3,FZD4,ADGRA2,GRIK3,CXCR4,FZD10,F2RL1,CALCRL,FZD7,LGR5,LGR4,ADGRG1,LPAR2,ADGRV1,CELSR3,LPAR6,GPRC5C,FZD5,CELSR2,RAMP2,S1PR2,S1PR1,PTH1R,ADGRF5,AGTRAP,FZD2,ADGRL4,ADRA2B,ADCYAP1R1
GO:MF	carbohydrate binding	GO:0030246	0.0024719	2.60697	147	1810	37	ENPP2,SLC2A3,P4HA1,PFKP,GALNT1,LOXL2,EGLN1,COLEC12,GYS1,IGF2R,PRPS2,EGLN3,NECTIN1,PTPRB,PRPS1,GALNT3,FREM1,HK1,P4HA2,LGALS1,PYGL,BSG,GALNT7,GALK1,MAN2A2,GFPT1,UGP2,NPTX2,PAM,GALNT10,PKD1,GYG,P3H1,RPIA,MLEC,FBXO6,CNTN2
GO:MF	cell adhesion mediator activity	GO:0098631	0.00279216	2.55406	27	1810	12	EMB,EPCAM,PRTG,IGSF9,ITGB1,NFASC,BSG,CXADR,EMILIN1,ESAM,CD47,CNTN2
GO:MF	cell-cell adhesion mediator activity	GO:0098632	0.0032804	2.48407	20	1810	10	EMB,EPCAM,PRTG,IGSF9,NFASC,BSG,CXADR,ESAM,CD47,CNTN2
GO:MF	kinase activity	GO:0016301	0.0033842	2.47054	618	1810	114	PIM2,KDR,NRP1,PDGFRA,PFKP,PKDCC,DUSP9,CDKN1C,FLT1,TEK,NRP2,CCNE1,PDGFRB,EPHA1,FGFR2,KALRN,PRPS2,TAOK3,CCND3,PAK1,KSR1,SBK1,TIE1,NUAK1,PPP1R9B,JAK1,PRPS1,DGKZ,TRIO,ROR1,MAPKAPK2,AKT1,ACVR1B,SYK,MAP3K3,ILK,ULK2,HIPK3,SGMS1,CAMKV,HK1,MAPKAPK3,MAPK12,WNK4,AKT3,TGFBR3,ALPK3,MAPK4,CDK14,KIT,CDK12,ABR,MMD,PKN1,PRKCE,ABL1,CSNK1E,FGFR3,DDR1,MAP3K1,GALK1,JAK2,FLT4,TLK1,RIPK2,RIPK4,HIPK2,MET,AK4,DCLK2,DGKA,MKNK1,ERBB3,AAK1,PIP4K2B,PIK3R1,PRKD2,MAP4K5,LRRK2,MAP3K9,PAPSS1,LIMK2,INSR,ITPKB,MELK,FLT3L,PRKAB2,ACVRL1,DCLK1,IP6K1,MAP3K11,DSTYK,PRKD1,TNK1,NEK9,EPHB1,FAM20B,CDC42BPG,SIK1,GIT2,PRKAA2,CAMK2B,PIK3C2B,AK1,MAST4,TTBK1,DAPK2,AK3,PSKH1,MAP3K5,PRKAR2A,PIM1,LRRK1,DYRK2
GO:MF	sulfur compound binding	GO:1901681	0.00359406	2.44441	161	1810	39	FN1,NRP1,NAV2,FSTL1,BMP4,SLC6A6,VEGFA,NRP2,FBN1,APOE,FGF10,RSPO3,APP,ANXA6,CHST15,COL5A1,LRPAP1,TGFBR3,PRMT1,LGR4,ADGRG1,SEMA5A,FST,OGDHL,SOAT1,INSR,CBS,EFEMP2,PITPNA,ACBD3,SFRP1,COL23A1,METTL17,POSTN,PRNP,ACOT7,ATP1A3,BMP7,FURIN
GO:MF	Wnt-protein binding	GO:0017147	0.00369736	2.43211	24	1810	11	APCDD1,WLS,FZD4,FZD10,RECK,ROR1,FZD7,SFRP2,FZD5,SFRP1,FZD2
GO:MF	protein kinase activity	GO:0004672	0.00420314	2.37643	475	1810	91	PIM2,KDR,NRP1,PDGFRA,PKDCC,FLT1,TEK,NRP2,PDGFRB,EPHA1,FGFR2,KALRN,TAOK3,CCND3,PAK1,KSR1,SBK1,TIE1,NUAK1,PPP1R9B,JAK1,TRIO,ROR1,MAPKAPK2,AKT1,ACVR1B,SYK,MAP3K3,ILK,ULK2,HIPK3,CAMKV,HK1,MAPKAPK3,MAPK12,WNK4,AKT3,TGFBR3,ALPK3,MAPK4,CDK14,KIT,CDK12,ABR,MMD,PKN1,PRKCE,ABL1,CSNK1E,FGFR3,DDR1,MAP3K1,JAK2,FLT4,TLK1,RIPK2,RIPK4,HIPK2,MET,DCLK2,MKNK1,ERBB3,AAK1,PRKD2,MAP4K5,LRRK2,MAP3K9,LIMK2,INSR,MELK,PRKAB2,ACVRL1,DCLK1,MAP3K11,DSTYK,PRKD1,TNK1,NEK9,EPHB1,CDC42BPG,SIK1,PRKAA2,CAMK2B,MAST4,TTBK1,DAPK2,PSKH1,MAP3K5,PIM1,LRRK1,DYRK2
GO:MF	transcription coactivator binding	GO:0001223	0.00420314	2.37643	45	1810	16	GATA4,GATA2,GATA6,ZBTB8A,VGLL4,HAND2,ATF7,FOXO1,EPAS1,NFATC1,GATA1,NFKB1,SMAD3,STAT6,TRERF1,AR
GO:MF	molecular adaptor activity	GO:0060090	0.0045926	2.33794	420	1810	82	VIM,STX3,SEPTIN8,SOCS2,GJA1,GRB10,GAS6,TJP2,ITGA2B,IQGAP1,STON2,PDE4DIP,LIN28A,EPB41L3,KSR1,GNB4,SLC9A3R1,TERF1,MAGI3,SEPTIN9,CBX1,SEPTIN3,SYNE2,STAT3,ADAM10,NMD3,SMARCD1,WWC1,FRMD4A,FRS2,NANOG,SAV1,LDLRAP1,MAPK8IP2,MAPK8IP3,AHDC1,SH2B3,MAP1A,GAB1,HPF1,EMILIN1,DCTN1,KLHDC10,AP1M1,ATP1B1,STX2,BICD1,SHB,FBXO7,CCNB1,CDYL,BICD2,VAMP2,GAB2,APPBP2,LRRK2,PXN,ANK2,TRIM6,EPS8,AMFR,WWC2,DDX4,HOMER2,SHANK3,SUN2,SHC1,PRKAA2,PRNP,ZCWPW1,AXIN2,MBD2,MLLT3,APH1A,NEFH,MECP2,MAPK8IP1,FBXO3,CDKN1B,DTX3L,BCL2L11,AR
GO:MF	enzyme regulator activity	GO:0030234	0.00486681	2.31276	902	1810	156	FN1,GPC3,SERPINH1,STARD8,TAL1,ANXA2,NRP1,PRKAR2B,CCND2,RGS5,CDKN1C,CRB2,CCNE1,APOE,HSP90AA1,SOCS2,ARAP3,CCNG1,KALRN,APP,MCF2,GAS6,MACROH2A1,SH3PXD2A,IQGAP1,RECK,CCND3,FGD5,CCNG2,CCDC88C,CCNI,ATP2B4,TIAM1,RASA3,ARHGAP32,RASGRP2,GNA12,PPP1R9B,IGF2,ARHGAP29,F2RL1,GNAS,DLC1,TBC1D9B,MMP25,RGL1,FGD1,DGKZ,GCLM,EID1,TRIO,BST2,CTSC,SPINT2,JUN,AKT1,NUCB1,DENND5A,PARVA,NET1,FBLN1,MOB3A,SPINT1,PRDX3,ARHGAP28,CCNY,NSMAF,INKA1,MAPK8IP2,RASAL2,RPS27L,PREX1,PPP1R15A,FAM122B,SFRP2,CFLAR,RASGRP3,VAV3,SPRY4,ABR,BMP2,GAB1,RAP1GDS1,SESN2,PRKCE,ARHGEF12,PRKAR1A,PCNA,SH3PXD2B,MOB1A,ARHGAP45,MTMR9,TBC1D2B,PPP2R2D,THY1,ADGRV1,SBF2,BCAR3,ARHGEF18,FARP1,PPP2R2C,CCNB1,ERBB3,SPRY2,TOM1L1,TGFB1,PIK3R1,LRRK2,TMBIM6,DOCK1,INSR,SIPA1,BCCIP,ARHGAP1,DNMT3L,ARHGAP31,RANGRF,CALU,GCHFR,ANXA3,BIN1,PPP1R17,DOCK8,RAB3IL1,TFPI,ARHGEF40,NEK9,IGF1,CYTH3,PINX1,SHC1,ARL2BP,DENND1B,GIT2,PRNP,SERPINF1,ARHGEF28,SOS2,APH1A,ARHGDIB,RGS4,AUP1,TIMP2,SRGAP2,FGD4,PPP2R5A,ARHGAP23,GIPC1,CDKN1B,RALGPS1,DTX3L,TBC1D24,PRKAR2A,PIM1,FURIN,GRTP1
GO:MF	insulin-like growth factor receptor binding	GO:0005159	0.00486681	2.31276	11	1810	7	SOCS2,IGF2,GNAS,PIK3R1,INSR,IGF1,SHC1
GO:MF	G protein-coupled receptor binding	GO:0001664	0.00488833	2.31084	153	1810	37	WLS,WNT5A,RSPO3,BAMBI,APP,CXCL12,CCDC88C,UCHL1,SLC9A3R1,MAGI3,GNA12,PPP1R9B,GNAS,JAK1,STAT3,WNT3,TUB,SAV1,FZD7,HOMER3,NES,ARHGEF12,CLIC6,APLN,JAK2,GNA13,BICD1,REEP1,CALCA,SFRP1,HOMER2,S1PR2,S1PR1,PRNP,WNT2,DNAJC14,ATP1A3
GO:MF	heparin binding	GO:0008201	0.00488833	2.31084	79	1810	23	FN1,NRP1,NAV2,FSTL1,BMP4,VEGFA,NRP2,FBN1,APOE,FGF10,RSPO3,APP,COL5A1,LRPAP1,TGFBR3,LGR4,ADGRG1,EFEMP2,SFRP1,COL23A1,POSTN,BMP7,FURIN
GO:MF	organic acid binding	GO:0043177	0.00510907	2.29166	137	1810	34	HBB-BH1,STX3,P4HA1,GLDC,CYP26A1,SLC6A6,SHMT2,CRABP2,EGLN1,IGF2R,DDAH2,EGLN3,SESN3,SH3GLB1,DHFR,SLC7A6,PLA2G1B,P4HA2,PYGL,TDO2,SESN2,RBP1,GOT1,GFPT1,PAM,ACOX1,INSR,ADH5,PITPNA,GCHFR,P3H1,FABP5,ID3,FURIN
GO:MF	signaling receptor activator activity	GO:0030546	0.00525227	2.27965	165	1810	39	TRH,TAL1,FBN2,FGF3,BMP4,WNT5A,VEGFA,SEMA6A,FGF5,FBN1,FGF10,APP,GAS6,CXCL12,IGF2,FGF4,CMTM3,LRPAP1,SEMA4D,WNT3,TGFB2,SEMA3F,HMGB2,BMP5,SFRP2,BMP2,PRKCE,VEGFC,HDGFL3,APLN,BMP1,SEMA6D,TGFB1,CALCA,GDF3,FLT3L,IGF1,WNT2,BMP7
GO:MF	phosphatase binding	GO:0019902	0.0053996	2.26764	188	1810	43	VIM,CDH5,HSP90AA1,PECAM1,IQGAP1,ATP2B4,SLC9A3R1,MAGI3,GNA12,PPP1R9B,JAK1,SMTNL2,STAT3,SKAP1,CTSC,CDH2,AKT1,PPP1R18,DTNB,SYK,STRN,FOXO1,PPP1R15A,RPA2,MTMR9,SBF2,FLT4,SMAD3,STAT6,MET,SFI1,STAU1,PIK3R1,PXN,KIF3A,INSR,DTNA,CTNND1,SHC1,MTMR3,CACNA1B,MAP3K5,CDKN1B
GO:MF	lipid binding	GO:0008289	0.00630966	2.19999	553	1810	102	STARD8,ANXA2,PLEKHA1,STX3,CYP26A1,APOE,ARAP3,CRABP2,GAS6,IGF2R,SH3PXD2A,SYT11,IQGAP1,ANXA6,SCARB1,ANXA5,GRB7,NUP62CL,FERMT3,ARHGAP32,PCYT1B,DAB1,SCUBE2,DLC1,PITPNM2,APPL2,PLEKHA2,PHLDA2,SH3GLB1,AKT1,SPTBN2,TLN1,MFGE8,MVB12B,EPB41,NPC2,ESYT1,MME,HMGB2,MYO1C,LDLRAP1,PREX1,FZD7,SPTBN1,OGT,AIDA,ATP13A2,SH3PXD2B,MICALL1,RBP1,SNX6,AMER1,SNX9,PHLDA1,THY1,SBF2,ERLIN2,MYO10,SVIL,DGKA,VAMP2,TOM1L1,DYSF,TPCN1,SESTD1,ACOX1,SOAT1,FZD5,GRAMD1A,INSR,TNS2,ADH5,MELK,PHLDA3,PITPNA,ACBD3,CD81,SH3GL3,ANXA3,BIN1,SNX4,SYT9,PLEKHA5,GSTM1,STARD9,IGF1,CYTH3,FERMT2,S1PR1,DENND1B,ANXA11,FABP5,PIK3C2B,PACSIN2,BSPRY,ID3,SH3GL2,AKR1B10,ACOT7,ARL6,AR,ITPR3
GO:MF	PDZ domain binding	GO:0030165	0.00653207	2.18495	91	1810	25	LRP2,PLEKHA1,PTEN,FZD4,GJA1,CCDC88C,ATP2B4,SLC9A3R1,ARHGAP29,PLEKHA2,TMEM88,CADM1,FZD7,DMD,CXADR,NKD1,GNG12,LPAR2,F11R,ACOX1,MPP2,DTNA,ERC1,FZD2,GIPC1
GO:MF	protein-macromolecule adaptor activity	GO:0030674	0.00765379	2.11612	286	1810	59	STX3,SOCS2,GRB10,GAS6,TJP2,IQGAP1,STON2,LIN28A,EPB41L3,KSR1,GNB4,SLC9A3R1,SYNE2,STAT3,NMD3,WWC1,FRMD4A,FRS2,NANOG,SAV1,LDLRAP1,MAPK8IP2,MAPK8IP3,SH2B3,MAP1A,GAB1,HPF1,KLHDC10,AP1M1,ATP1B1,STX2,BICD1,SHB,FBXO7,CDYL,BICD2,VAMP2,GAB2,APPBP2,LRRK2,PXN,ANK2,TRIM6,EPS8,AMFR,DDX4,HOMER2,SHANK3,SUN2,SHC1,PRKAA2,PRNP,ZCWPW1,APH1A,NEFH,MECP2,MAPK8IP1,FBXO3,DTX3L
GO:MF	molecular function inhibitor activity	GO:0140678	0.00776304	2.10997	486	1810	91	GPC3,SERPINH1,ANXA2,PRKAR2B,CDKN1C,PTEN,CRB2,KALRN,APP,MCF2,GAS6,MACROH2A1,RECK,FGD5,PAK1,SMAD6,CCDC88C,ATP2B4,TIAM1,SMAD7,RASGRP2,PPP1R9B,F2RL1,GNAS,LY6E,RGL1,FGD1,DGKZ,TRIO,BST2,SPINT2,AKT1,NUCB1,LRPAP1,DENND5A,PARVA,NET1,DUT,SPINT1,PRDX3,WNK4,INKA1,PREX1,FAM122B,PCSK9,RASGRP3,VAV3,SPRY4,ABR,RAP1GDS1,ARHGEF12,PRKAR1A,LEF1,LYAR,DKK1,ADGRV1,SBF2,BCAR3,ARHGEF18,FARP1,FST,LRRK2,TMBIM6,DOCK1,RANGRF,CALU,GCHFR,ANXA3,BIN1,PPP1R17,DOCK8,RAB3IL1,TFPI,ARHGEF40,CYTH3,PINX1,YAP1,ID1,DENND1B,PRNP,SERPINF1,ARHGEF28,ID3,SOS2,TIMP2,FGD4,CDKN1B,RALGPS1,DTX3L,PRKAR2A,FURIN
GO:MF	signaling receptor complex adaptor activity	GO:0030159	0.00802861	2.09536	39	1810	14	GRB10,GNB4,FRS2,SAV1,LDLRAP1,MAPK8IP3,SH2B3,SHB,GAB2,LRRK2,PXN,HOMER2,SHANK3,SHC1
GO:MF	receptor ligand activity	GO:0048018	0.00835233	2.07819	158	1810	37	TRH,FBN2,FGF3,BMP4,WNT5A,VEGFA,SEMA6A,FGF5,FBN1,FGF10,APP,GAS6,CXCL12,IGF2,FGF4,CMTM3,LRPAP1,SEMA4D,WNT3,TGFB2,SEMA3F,HMGB2,BMP5,SFRP2,BMP2,VEGFC,HDGFL3,APLN,BMP1,SEMA6D,TGFB1,CALCA,GDF3,FLT3L,IGF1,WNT2,BMP7
GO:MF	DNA insertion or deletion binding	GO:0032135	0.00851375	2.06988	4	1810	4	MSH6,MSH2,PCNA,MSH3
GO:MF	very-low-density lipoprotein particle receptor binding	GO:0070326	0.00851375	2.06988	4	1810	4	APOE,RELN,LRPAP1,PCSK9
GO:MF	BMP receptor binding	GO:0070700	0.00851375	2.06988	9	1810	6	BMP4,CDH5,BMP5,BMP2,SCUBE3,BMP7
GO:MF	insulin-like growth factor binding	GO:0005520	0.00851375	2.06988	12	1810	7	LRP2,IGFBP4,IGF2R,IGFBP2,ITGA6,ITGB3,INSR
GO:MF	monosaccharide binding	GO:0048029	0.00857732	2.06665	58	1810	18	SLC2A3,P4HA1,PFKP,EGLN1,GYS1,IGF2R,EGLN3,HK1,P4HA2,LGALS1,PYGL,BSG,GALK1,UGP2,PAM,GYG,P3H1,RPIA
GO:MF	carboxylic acid binding	GO:0031406	0.0086952	2.06072	131	1810	32	STX3,P4HA1,GLDC,CYP26A1,SHMT2,CRABP2,EGLN1,IGF2R,DDAH2,EGLN3,SESN3,SH3GLB1,DHFR,SLC7A6,PLA2G1B,P4HA2,PYGL,TDO2,SESN2,RBP1,GOT1,GFPT1,PAM,ACOX1,INSR,ADH5,PITPNA,GCHFR,P3H1,FABP5,ID3,FURIN
GO:MF	protein tyrosine kinase binding	GO:1990782	0.00949789	2.02237	94	1810	25	CDH1,VIM,PLCG2,PTEN,CDH5,HSP90AA1,GJA1,GAS6,TJP2,ANXA5,ITGB1,PITPNM2,CDH2,FRS2,SH2B3,PCNA,PTPN14,SHC2,GAB2,PIK3R1,TRIM6,FLT3L,CTNND1,SHC1,CBLB
GO:MF	UDP-glycosyltransferase activity	GO:0008194	0.00949789	2.02237	94	1810	25	HAS2,ALG13,GALNT1,GYS1,GGTA1,GALNT3,OGT,GALNT7,GCNT2,B3GNT7,B4GALT1,MGAT4B,CHSY1,LARGE1,GALNT10,UGCG,B4GALT5,GYG,GCNT1,B4GALT6,COLGALT1,XXYLT1,UGT8A,GLT8D1,EOGT
GO:MF	transcription coregulator binding	GO:0001221	0.00966634	2.01474	121	1810	30	HAND1,ETS1,LMO2,GATA4,CTBP2,MYC,USP11,HES1,GATA2,GATA6,ZBTB8A,VGLL4,HAND2,ATF7,FOXO1,EPAS1,NFATC1,GATA1,LEF1,NFKB1,HDAC6,FOXP1,SMAD3,STAT6,ZFP568,HDAC1,TRERF1,SMARCD3,TRP73,AR
GO:BP	anatomical structure development	GO:0048856	1.15349e-58	57.938	4047	1810	844	DNMT3B,FN1,AMOT,PEG10,POU5F1,CDH1,EMB,KDR,VIM,DSP,GPC3,S100A10,SERPINH1,KRT8,HMGA2,HAND1,VLDLR,RIAN,TAL1,ETV5,PMP22,CDH11,LRP2,EPCAM,OTX2,ANXA2,ENPP2,UNC5C,ASB4,APCDD1,HAS2,NRP1,COL4A1,NOTCH3,EOMES,CCND2,WLS,PLEKHA1,APLNR,ETS1,STX3,HOOK1,ESRP1,ACKR3,ABLIM1,GREB1L,PDGFRA,FBN2,FRMD6,PGAP1,TBX3,FGF3,PLCG2,HAPLN1,SPARC,CBX7,PKDCC,MIAT,CITED2,ACSL4,ADAMTS9,DUSP9,COL4A2,CDKN1C,FLT1,NAV2,CYP26A1,PTEN,PROM1,TBX20,TPD52,FZD4,ADGRA2,JCAD,EGFL7,FSTL1,BMP4,LMO2,SALL2,NID1,TEK,SLC39A14,PLXND1,CRB2,CAPN2,WNT5A,VEGFA,GATA4,SEMA6A,FGF5,SALL1,NRP2,ABCB10,COL1A1,CDH5,SLC25A4,FBN1,CSRP1,PDGFRB,APOE,EPHA1,FGF10,FOXO4,FGFR2,HSP90AA1,PRDM6,RSPO3,CXCR4,RELN,ITGA5,HDAC7,MSX1,SOCS2,HLTF,PTPN3,CRMP1,GJA1,MIXL1,PITX2,ZFP516,JARID2,PECAM1,DPPA4,INA,BAMBI,CCNG1,MYRF,G2E3,IGSF3,MSX2,NASP,LAMA4,CRABP2,TNFAIP2,FAT1,MAGED1,RUNX1,MYC,KALRN,STAT5B,TET1,APP,LOXL2,MCF2,PLS3,POU3F1,FLI1,NDRG1,DLG5,FAM210B,GAS6,KLHL6,ZEB1,RND2,EGLN1,PARVB,UBASH3B,ASPH,GYS1,KDM4C,TJP2,MACROH2A1,IGF2R,PML,SH3PXD2A,ITGA2B,DOK4,PRPS2,RCN1,DST,IQGAP1,RECK,TAOK3,GPD2,FAM126A,ANXA6,STON2,CXCL12,PLXNB1,UNC5B,SMARCA2,IL6ST,RREB1,PRTG,ZFPM1,EZR,TFE3,ATF6,CNN2,PCSK5,HES1,LIN28A,TGIF1,PAK1,SMAD6,CCDC88C,MSH6,MMP14,VANGL1,SOX7,CREB3L2,EPB41L3,IGSF9,SPECC1,GRHL2,SBK1,UCHL1,FOXF1,NECTIN1,ATP2B4,IKZF1,SPRED3,TIE1,SLC9A3R1,GATA2,CALD1,TIAM1,DUSP2,ADD1,BPTF,CAR2,TACC1,TPM1,SMAD7,PTPRB,ARHGAP32,HHEX,STMN2,GATA6,SOX2,RCOR1,LTA4H,GNA12,PPP1R9B,PCYT1B,UCHL3,ITGB1,TNC,TXLNG,KCTD10,ALMS1,RBBP7,HEY1,CD40,DAB1,SCUBE2,CAMSAP3,RBPMS2,IGF2,BMERB1,NSDHL,F2RL1,GNAS,FGF4,COL5A1,DUSP6,JAK1,DLC1,CSRP2,PBX2,PODXL,RBFOX2,SLC29A1,TUBB3,JADE2,CMTM3,MYADM,XRCC5,APPL2,CACNG7,LY6E,PRPS1,PCDH18,MMP25,CD59A,PLXNA2,ECE1,SYNE2,FGD1,ITGA6,LHFPL2,MACROH2A2,SHROOM2,PHLDA2,DHCR7,STAT3,SH3GLB1,TRIO,NDST1,TAGLN2,NAP1L1,CTNNA1,ADAM10,CTSC,HERC1,FLNC,CTLA2A,ZFP703,ST14,CDH2,ROR1,SPINT2,MAPKAPK2,JUN,VGLL4,BEX1,AKT1,PDLIM3,CYFIP2,TTC21B,HAND2,OLFM1,DENND5A,VAT1,ITGB5,SMARCD1,CD276,PARVA,ACVR1B,SKIL,SPTBN2,DNMT3A,FOXK1,DTNB,ZEB2,SYK,SEMA4D,MFGE8,RHOJ,PLCL2,ZMYM3,EFNB3,MAP3K3,ILK,ULK2,EPB41,KDM6B,DHFR,FLNB,FBLN1,SSBP1,ITM2A,MORC3,DUT,MMP2,CFC1,ELK3,ELAVL3,FRS2,ATF7,WNT3,SPINT1,LCP1,TNFRSF19,RARG,CDC42EP4,LRRN1,TGFB2,CUL7,PIR,PRDX3,FREM1,ETS2,CALCRL,SEMA3F,TSPAN12,NANOG,ADAMTS2,FHL1,GLIPR2,TUB,ETV4,FMNL3,FKBP4,MME,PTPRA,HMGB2,ETV1,L1CAM,TRP53BP1,DTX1,MAPK12,SELENON,CD44,FAT4,GPM6B,DAAM2,SMAD1,CECR2,WNK4,ELOVL1,AKT3,INKA1,SAV1,STRN,SULT4A1,ZFP36L1,TMEM131L,APOBEC3,MSH2,MAPK8IP2,RAB25,CADM1,FOXO1,RHOB,KDELR1,MYB,RASAL2,NDRG3,TGFBR3,KRT19,CDC42EP1,LGALS1,MAPK8IP3,PREX1,PPP1R15A,BMP5,CACNA2D2,ALPK3,KIF5C,EFNB2,GPC4,IL17RD,FZD7,PCSK9,NFASC,SPTBN1,DMD,ZFP57,GLO1,L3MBTL3,OGT,LIFR,UGDH,CAP2,ITGB3,SFRP2,AHDC1,SALL4,ZIC3,EPAS1,BSG,CFLAR,PDPN,SH2B3,NFATC1,ELAVL2,MAP1A,GATA1,VAV3,RASIP1,ACTN1,SPRY4,LGR5,CXADR,TFDP2,NKD1,KIT,CYP51,MTPN,ABR,BMP2,PLXNA4,AACS,GAB1,SPTA1,NES,GCNT2,DUSP4,MMD,STIM1,DPPA2,PRMT1,PLEKHO1,EMILIN1,RHOU,DCTN1,AIDA,MED12,SHROOM3,PPP3CA,LGR4,TANC2,PKN1,ARHGEF12,FOXH1,PRKAR1A,NFATC4,PCNA,LEF1,TGFB1I1,CBFA2T3,CCNB1IP1,VEGFC,SH3PXD2B,EFNB1,ABL1,NFKB1,RND3,HDAC6,FECH,CD151,ANPEP,TNFRSF1A,MICALL1,PRICKLE1,RAB14,FOSL2,RBP1,HDGFL3,CYREN,RNF17,RCN3,SULF1,POFUT1,LYAR,LAMB2,ADGRG1,SEMA5A,DDR1,HS6ST1,XBP1,TXNRD1,SPNS2,AMER1,SUV39H1,APLN,ARSA,B4GALT1,AUTS2,PLAC1,PRRC2C,TGM2,JAK2,THY1,DKK1,ADGRV1,FAM171A1,FLT4,HES6,FOXP1,LBH,PHLDB2,RIPK2,CELSR3,NDUFS4,TEAD4,RIPK4,SMAD3,DDIT4,GNA13,STAT6,BCAR3,MAP2,LPAR6,PTPN14,SAMHD1,SOX4,HIPK2,MYO10,ARHGEF18,LRIG3,SHB,MDM1,BMPER,BASP1,TCF7L1,VPS54,COPRS,MET,BCL11A,AMOTL1,BMP1,ETV6,ARNT2,ADIPOR1,AK4,FARP1,FBXO7,PTPN9,DCLK2,BNIP3,PCDH12,THRA,PEX7,CCNB1,TBX2,SVIL,STAU1,CERS2,ZBTB7B,INF2,CDYL,TMOD3,ERBB3,BCL9L,UGP2,CCDC134,OBSL1,SEMA6D,ETV2,SPRY2,DYSF,FST,TGFB1,GAB2,CHSY1,SMYD2,EFNA1,PDE5A,ZFP568,PAM,CHMP4C,F11R,ASNS,PDLIM5,SMARCC1,PIK3R1,PRKD2,LARGE1,LRRK2,GABRB3,TET2,PXN,SPATA5,WASF3,MYLIP,CLSTN3,ANK2,LIMK2,FZD5,PRPSAP2,4930447C04RIK,ZFP521,ITM2C,BICDL1,KIF3A,CELSR2,PKD1,EMP2,PALM3,DOCK1,INSR,EPS8,ITPKB,TNS2,MSI1,LYL1,CALCA,ALAS2,BCCIP,SLC5A3,CBS,LRIG1,PROX1,MYCN,UGCG,ZFP219,MELK,HDAC1,DNMT3L,ECSCR,GDF3,FLT3L,EFEMP2,PITPNA,SLC9A6,ANAPC2,ACVRL1,ADAMTS3,B4GALT5,SORL1,KANK2,VASN,ABI3,NKIRAS2,GPC1,SDC4,CD81,SH3GL3,ACTL6A,ANXA3,SFRP1,KIF5A,NIF3L1,BIN1,CEP85L,P3H1,CYB5R4,SLC23A2,DCLK1,NSMF,DSG2,TMOD2,CORO1A,WBP1L,CTDSP1,PLEKHA5,ROBO1,H13,SERINC5,SNAI2,MCAM,KEAP1,SPG20,DNAJC19,ALDOC,CLMP,MMRN2,SHANK3,PRKD1,GCNT1,IDH2,CD9,POSTN,SUN2,ST3GAL1,EPHB1,PTPRU,IGF1,TMEM38B,B4GALT6,WWTR1,FERMT2,SVEP1,PLAGL2,YAP1,HEY2,RAMP2,ZFP608,ID1,BOK,CTNND1,SHC1,TCIRG1,SWAP70,SIK1,PLXNC1,ANKRD6,CSRNP1,S1PR2,CD63,MXI1,S1PR1,NDN,GIT2,CPLX2,SEMA3A,PTH1R,MARVELD2,SMARCD3,UNC13D,SOX18,CAMK2B,LIG4,PACSIN2,ABITRAM,SMURF1,ATXN1L,DPYSL2,B9D1,FBLIM1,AXIN2,PTGFRN,WNT2,ADAM22,SERPINF1,PRCP,ZFP423,MBD2,UGT8A,IL11RA1,T,HOXB2,MLLT3,SLC18A2,ID3,SOS2,SH3GL2,APH1A,FBXO22,CNTN2,SEC24D,ADGRF5,NEFH,ARHGDIB,NUMB,TMEM135,MECP2,HS3ST3B1,MGARP,CLCN2,RGS4,HSD17B7,KIF3C,CLDN11,RELT,FZD2,FENDRR,DACT3,SRGAP2,SIX4,CRIP2,TMEM64,FGD4,DPF3,CTSZ,LHX1,PSKH1,TMEM65,FREM2,NRIP1,BHLHE41,MAP3K5,SIX2,GFI1B,GJA4,TMEM119,ATP1A3,RHOQ,SELENOP,MYH6,CDKN1B,TSPAN2,NEXMIF,ARL6,TMEM108,TRP73,CAT,BCL2L11,PTPRK,TBC1D24,BMP7,PIM1,AR,LRRK1,TRIM32,ASTN1,ADRA2B,ADCYAP1R1,FHOD3,FURIN,SIAH2,CBLB
GO:BP	developmental process	GO:0032502	2.75991e-58	57.5591	4400	1810	894	DNMT3B,FN1,AMOT,PEG10,POU5F1,CDH1,EMB,KDR,VIM,DSP,GPC3,S100A10,SERPINH1,KRT8,HMGA2,HAND1,VLDLR,RIAN,TAL1,ETV5,PMP22,CDH11,LRP2,EPCAM,OTX2,ANXA2,ENPP2,UNC5C,ASB4,APCDD1,HAS2,NRP1,COL4A1,NOTCH3,EOMES,CCND2,WLS,PLEKHA1,APLNR,ETS1,STX3,HOOK1,ESRP1,ACKR3,ABLIM1,GREB1L,PDGFRA,FBN2,FRMD6,PGAP1,TBX3,FGF3,PLCG2,HAPLN1,SPARC,CBX7,PKDCC,MIAT,CITED2,ACSL4,ADAMTS9,DUSP9,COL4A2,CDKN1C,FLT1,NAV2,CYP26A1,PTEN,PROM1,TBX20,TPD52,FZD4,ADGRA2,JCAD,EGFL7,FSTL1,BMP4,LMO2,SALL2,SLC6A6,NID1,TEK,ZSCAN10,SLC39A14,PLXND1,CRB2,CAPN2,WNT5A,VEGFA,GATA4,SEMA6A,FGF5,SALL1,NRP2,ABCB10,COL1A1,CDH5,SLC25A4,FBN1,CSRP1,CCNE1,PDGFRB,APOE,EPHA1,FGF10,FOXO4,FGFR2,HSP90AA1,PRDM6,RSPO3,CXCR4,RELN,CTBP2,ITGA5,HDAC7,MSX1,SOCS2,HLTF,PTPN3,CRMP1,GJA1,MIXL1,PITX2,ZFP516,JARID2,PECAM1,DPPA4,INA,BAMBI,CCNG1,MYRF,G2E3,IGSF3,MSX2,NASP,LAMA4,NR6A1,CRABP2,TNFAIP2,FAT1,MAGED1,RUNX1,MYC,KALRN,STAT5B,TET1,APP,LOXL2,MCF2,PLS3,POU3F1,FLI1,NDRG1,DLG5,FAM210B,GAS6,KLHL6,ZEB1,RND2,EGLN1,PARVB,UBASH3B,ASPH,GYS1,KDM4C,TJP2,MACROH2A1,IGF2R,PML,SH3PXD2A,ITGA2B,DOK4,PRPS2,RCN1,DST,IQGAP1,RECK,TAOK3,GPD2,FAM126A,ANXA6,STON2,CXCL12,PLXNB1,UNC5B,SMARCA2,IL6ST,POLG,RREB1,PRTG,ZFPM1,EZR,TFE3,ATF6,CNN2,PCSK5,HES1,LIN28A,TGIF1,PAK1,SMAD6,CCDC88C,CLIC1,MSH6,MMP14,VANGL1,SOX7,CREB3L2,TLE3,TCFL5,EPB41L3,IGSF9,SPECC1,GRHL2,SBK1,UCHL1,FOXF1,NECTIN1,ATP2B4,IKZF1,SPRED3,TIE1,SLC9A3R1,GATA2,CALD1,TIAM1,DUSP2,ADD1,BPTF,CAR2,TACC1,TPM1,SMAD7,PTPRB,ARHGAP32,HHEX,STMN2,GATA6,SOX2,SINHCAF,RCOR1,LTA4H,GNA12,PPP1R9B,PCYT1B,UCHL3,ITGB1,TNC,TXLNG,KCTD10,ALMS1,RBBP7,HEY1,CD40,DAB1,SCUBE2,CAMSAP3,RBPMS2,IGF2,BMERB1,NSDHL,F2RL1,GNAS,FGF4,COL5A1,DUSP6,JAK1,DLC1,CSRP2,PBX2,PODXL,RBFOX2,SLC29A1,TUBB3,JADE2,CMTM3,MYADM,XRCC5,APPL2,CACNG7,LY6E,PRPS1,PCDH18,MMP25,CD59A,PLXNA2,ECE1,IGFBP2,SYNE2,FGD1,ITGA6,GCLM,EID1,LHFPL2,LRRC8C,MACROH2A2,SHROOM2,PHLDA2,DHCR7,STAT3,SH3GLB1,TRIO,NDST1,TAGLN2,GALNT3,NAP1L1,CTNNA1,ADAM10,CTSC,HERC1,FLNC,CTLA2A,ZFP703,ST14,CDH2,ROR1,SPINT2,MAPKAPK2,JUN,VGLL4,BEX1,AKT1,PDLIM3,CYFIP2,TTC21B,HAND2,OLFM1,DENND5A,VAT1,ITGB5,SMARCD1,CD276,PARVA,ACVR1B,SKIL,SPTBN2,DNMT3A,WWC1,FOXK1,DTNB,ZEB2,SYK,SEMA4D,MFGE8,RHOJ,PLCL2,ZMYM3,EFNB3,MAP3K3,ILK,ULK2,GNL3,EPB41,KDM6B,DHFR,FLNB,FBLN1,SSBP1,ITM2A,MORC3,DUT,MMP2,TBL1X,CFC1,WDR43,ELK3,ELAVL3,FRS2,ATF7,WNT3,SPINT1,LCP1,TNFRSF19,RARG,CDC42EP4,LRRN1,TGFB2,CUL7,PIR,PRDX3,FREM1,ETS2,CALCRL,SEMA3F,TSPAN12,NANOG,ADAMTS2,FHL1,GLIPR2,TUB,ETV4,FMNL3,FKBP4,MME,PTPRA,HMGB2,ETV1,L1CAM,TRP53BP1,DTX1,MAPK12,ERG,SELENON,CD44,FAT4,GPM6B,DAAM2,SMAD1,CECR2,WNK4,ELOVL1,AKT3,INKA1,SAV1,STRN,SULT4A1,ZFP36L1,TMEM131L,APOBEC3,MSH2,MAPK8IP2,RAB25,CADM1,FOXO1,RHOB,KDELR1,MYB,RASAL2,NDRG3,TGFBR3,KRT19,CDC42EP1,LGALS1,MAPK8IP3,PREX1,PPP1R15A,BMP5,CACNA2D2,ABCG1,ALPK3,KIF5C,EFNB2,GPC4,IL17RD,FZD7,ARL4A,PCSK9,NFASC,SPTBN1,DMD,ZFP57,GLO1,L3MBTL3,OGT,LIFR,UGDH,CAP2,ITGB3,SFRP2,AHDC1,RMDN3,PHC2,SALL4,ZIC3,EPAS1,BSG,CFLAR,PDPN,SH2B3,NFATC1,ELAVL2,MAP1A,GATA1,VAV3,RASIP1,ACTN1,SPRY4,LGR5,CXADR,TFDP2,NKD1,KIT,CYP51,MTPN,CDK12,ABR,BMP2,PLXNA4,AACS,GAB1,SPTA1,NES,GCNT2,DUSP4,MMD,STIM1,DPPA2,PRMT1,PLEKHO1,EMILIN1,RHOU,DCTN1,AIDA,MED12,SHROOM3,PPP3CA,LGR4,TANC2,PKN1,ARHGEF12,FOXH1,PRKAR1A,NFATC4,PCNA,LEF1,TGFB1I1,CBFA2T3,AP1M1,CCNB1IP1,VEGFC,NHSL2,SH3PXD2B,EFNB1,ABL1,NFKB1,RND3,HDAC6,FECH,CD151,ANPEP,TNFRSF1A,MICALL1,PRICKLE1,RAB14,CHD3,FOSL2,RBP1,HDGFL3,CYREN,RNF17,RCN3,SULF1,POFUT1,LYAR,LAMB2,ADGRG1,SEMA5A,DDR1,HS6ST1,XBP1,TXNRD1,HSF2,SPNS2,AMER1,GOT1,SUV39H1,APLN,ARSA,B4GALT1,AUTS2,PLAC1,PRRC2C,TGM2,JAK2,THY1,DKK1,ADGRV1,FAM171A1,FLT4,GPX4,HES6,FOXP1,LBH,PHLDB2,RIPK2,CELSR3,NDUFS4,TEAD4,RIPK4,SMAD3,DDIT4,GNA13,STAT6,BCAR3,MEA1,MAP2,LPAR6,PTPN14,SAMHD1,SOX4,HIPK2,STX2,MYO10,ARHGEF18,LRIG3,SHB,MDM1,BMPER,BASP1,TCF7L1,VPS54,COPRS,MET,BCL11A,AMOTL1,BMP1,ETV6,ARNT2,ADIPOR1,AK4,FARP1,FBXO7,PTPN9,DCLK2,BNIP3,PCDH12,THRA,PEX7,CCNB1,TBX2,SVIL,STAU1,CERS2,ZBTB7B,INF2,CDYL,TMOD3,ERBB3,BCL9L,UGP2,CCDC134,OBSL1,SEMA6D,ETV2,SPRY2,TDRD12,LGMN,DYSF,FST,TGFB1,GAB2,CHSY1,SMYD2,EFNA1,PDE5A,ZFP568,PAM,CHMP4C,F11R,ASNS,PDLIM5,SMARCC1,PIK3R1,PRKD2,LARGE1,LRRK2,GABRB3,TET2,PXN,ACOX1,SPATA5,WASF3,MYLIP,SOAT1,CLSTN3,ANK2,LIMK2,FZD5,PRPSAP2,NOC3L,4930447C04RIK,ZFP521,ITM2C,BICDL1,KIF3A,CELSR2,PKD1,EMP2,PALM3,TRIM6,DOCK1,INSR,EPS8,ITPKB,TNS2,MSI1,LYL1,CALCA,ALAS2,BCCIP,SLC5A3,CBS,LRIG1,PROX1,MYCN,UHRF2,UGCG,AMFR,ZFP219,MELK,HDAC1,DNMT3L,ECSCR,GDF3,FLT3L,EFEMP2,PITPNA,SLC9A6,ANAPC2,ACVRL1,ADAMTS3,B4GALT5,SORL1,KANK2,VASN,ABI3,NKIRAS2,GPC1,SDC4,WWC2,DDX4,CD81,SH3GL3,ACTL6A,ANXA3,SFRP1,KIF5A,NIF3L1,BIN1,CEP85L,P3H1,CYB5R4,SLC23A2,DCLK1,NSMF,DSG2,TMOD2,CORO1A,WBP1L,CTDSP1,PLEKHA5,ROBO1,H13,SERINC5,SNAI2,MCAM,KEAP1,SPG20,DNAJC19,ALDOC,CLMP,MMRN2,SHANK3,PRKD1,GCNT1,IDH2,TNK1,CD9,POSTN,SUN2,ST3GAL1,EPHB1,PTPRU,IGF1,TMEM38B,B4GALT6,WWTR1,FERMT2,SVEP1,PLAGL2,YAP1,HEY2,RAMP2,ZFP608,ID1,BOK,CTNND1,SHC1,TCIRG1,SOX3,SWAP70,SIK1,PLXNC1,ANKRD6,CSRNP1,ZADH2,S1PR2,CD63,MXI1,S1PR1,NDN,GIT2,CPLX2,SEMA3A,PTH1R,MARVELD2,SMARCD3,UNC13D,SOX18,CAMK2B,ZCWPW1,LIG4,PACSIN2,ABITRAM,SMURF1,ATXN1L,DPYSL2,B9D1,FBLIM1,AXIN2,PTGFRN,WNT2,ADAM22,SERPINF1,PRCP,ZFP423,MBD2,UGT8A,IL11RA1,T,HOXB2,MLLT3,SLC18A2,NQO1,ID3,SOS2,SH3GL2,APH1A,FBXO22,CNTN2,SEC24D,ADGRF5,NEFH,ARHGDIB,NUMB,SCUBE3,TMEM135,MECP2,HS3ST3B1,MGARP,CLCN2,RGS4,HSD17B7,KIF3C,CLDN11,RELT,ELF2,FZD2,FENDRR,DACT3,SRGAP2,SIX4,CRIP2,TMEM64,FGD4,DPF3,CTSZ,LHX1,PSKH1,TMEM65,FREM2,NRIP1,BHLHE41,MAP3K5,SIX2,GFI1B,GJA4,TMEM119,ATP1A3,RHOQ,SELENOP,MYH6,CDKN1B,TSPAN2,NEXMIF,ARL6,TMEM108,TRP73,CAT,BCL2L11,PTPRK,TBC1D24,BMP7,PIM1,AR,LRRK1,TRIM32,ASTN1,ADRA2B,ADCYAP1R1,FHOD3,FURIN,SIAH2,CBLB
GO:BP	anatomical structure morphogenesis	GO:0009653	6.46068e-58	57.1897	1999	1810	513	FN1,AMOT,POU5F1,CDH1,EMB,KDR,VIM,DSP,GPC3,SERPINH1,KRT8,HMGA2,HAND1,VLDLR,TAL1,ETV5,CDH11,LRP2,OTX2,ANXA2,ENPP2,UNC5C,ASB4,APCDD1,HAS2,NRP1,COL4A1,NOTCH3,EOMES,WLS,PLEKHA1,APLNR,ETS1,ESRP1,ACKR3,ABLIM1,GREB1L,PDGFRA,FBN2,FRMD6,TBX3,SPARC,PKDCC,MIAT,CITED2,ADAMTS9,COL4A2,CDKN1C,FLT1,PTEN,PROM1,TBX20,FZD4,ADGRA2,JCAD,EGFL7,BMP4,TEK,PLXND1,CRB2,CAPN2,WNT5A,VEGFA,GATA4,SEMA6A,FGF5,SALL1,NRP2,COL1A1,CDH5,FBN1,CSRP1,PDGFRB,APOE,EPHA1,FGF10,FOXO4,FGFR2,HSP90AA1,RSPO3,CXCR4,RELN,ITGA5,HDAC7,MSX1,CRMP1,GJA1,MIXL1,PITX2,PECAM1,BAMBI,CCNG1,MSX2,CRABP2,TNFAIP2,FAT1,MAGED1,MYC,KALRN,TET1,APP,LOXL2,FLI1,DLG5,KLHL6,ZEB1,RND2,EGLN1,PARVB,ASPH,KDM4C,MACROH2A1,PML,SH3PXD2A,ITGA2B,DST,IQGAP1,RECK,TAOK3,ANXA6,CXCL12,PLXNB1,UNC5B,RREB1,PRTG,ZFPM1,EZR,PCSK5,HES1,TGIF1,PAK1,SMAD6,CCDC88C,MMP14,SOX7,EPB41L3,GRHL2,UCHL1,FOXF1,NECTIN1,ATP2B4,TIE1,SLC9A3R1,GATA2,CALD1,DUSP2,ADD1,CAR2,TPM1,SMAD7,PTPRB,ARHGAP32,HHEX,GATA6,SOX2,GNA12,ITGB1,TNC,KCTD10,ALMS1,HEY1,CD40,DAB1,SCUBE2,CAMSAP3,RBPMS2,IGF2,BMERB1,GNAS,FGF4,COL5A1,JAK1,DLC1,CSRP2,PBX2,PODXL,RBFOX2,TUBB3,JADE2,MYADM,CACNG7,LY6E,CD59A,PLXNA2,ECE1,FGD1,ITGA6,SHROOM2,PHLDA2,STAT3,SH3GLB1,TRIO,NDST1,CTNNA1,ADAM10,HERC1,FLNC,ST14,CDH2,SPINT2,JUN,AKT1,CYFIP2,TTC21B,HAND2,OLFM1,VAT1,ITGB5,PARVA,SKIL,SPTBN2,ZEB2,SYK,SEMA4D,MFGE8,RHOJ,ZMYM3,EFNB3,MAP3K3,ILK,ULK2,EPB41,KDM6B,FLNB,SSBP1,MMP2,CFC1,ELK3,FRS2,WNT3,SPINT1,RARG,CDC42EP4,TGFB2,CUL7,FREM1,ETS2,CALCRL,SEMA3F,TSPAN12,NANOG,ETV4,FMNL3,ETV1,L1CAM,CD44,FAT4,SMAD1,CECR2,WNK4,AKT3,SAV1,SULT4A1,ZFP36L1,MAPK8IP2,RAB25,CADM1,FOXO1,RHOB,TGFBR3,KRT19,CDC42EP1,MAPK8IP3,PPP1R15A,BMP5,KIF5C,EFNB2,FZD7,NFASC,SPTBN1,DMD,LIFR,UGDH,CAP2,ITGB3,SFRP2,AHDC1,SALL4,ZIC3,EPAS1,BSG,CFLAR,PDPN,SH2B3,MAP1A,GATA1,VAV3,RASIP1,ACTN1,LGR5,NKD1,KIT,MTPN,ABR,BMP2,PLXNA4,GAB1,SPTA1,NES,DUSP4,STIM1,PLEKHO1,EMILIN1,RHOU,MED12,SHROOM3,PPP3CA,LGR4,TANC2,PKN1,FOXH1,PRKAR1A,NFATC4,LEF1,TGFB1I1,CCNB1IP1,VEGFC,SH3PXD2B,EFNB1,ABL1,NFKB1,RND3,HDAC6,CD151,ANPEP,TNFRSF1A,PRICKLE1,SULF1,POFUT1,LAMB2,ADGRG1,SEMA5A,DDR1,HS6ST1,XBP1,TXNRD1,APLN,B4GALT1,AUTS2,TGM2,THY1,DKK1,FAM171A1,FLT4,FOXP1,PHLDB2,CELSR3,TEAD4,RIPK4,SMAD3,GNA13,STAT6,BCAR3,MAP2,PTPN14,SOX4,HIPK2,MYO10,ARHGEF18,LRIG3,SHB,BMPER,VPS54,MET,BCL11A,AMOTL1,FARP1,BNIP3,THRA,PEX7,TBX2,INF2,TMOD3,BCL9L,CCDC134,OBSL1,SEMA6D,ETV2,SPRY2,DYSF,FST,TGFB1,CHSY1,EFNA1,ZFP568,PAM,F11R,PDLIM5,SMARCC1,PRKD2,LRRK2,TET2,PXN,WASF3,ANK2,FZD5,KIF3A,CELSR2,PKD1,EMP2,PALM3,DOCK1,INSR,EPS8,CBS,LRIG1,PROX1,MYCN,ZFP219,HDAC1,ECSCR,GDF3,FLT3L,EFEMP2,PITPNA,SLC9A6,ANAPC2,ACVRL1,B4GALT5,ABI3,GPC1,SDC4,CD81,ACTL6A,ANXA3,SFRP1,KIF5A,SLC23A2,DCLK1,NSMF,TMOD2,CORO1A,ROBO1,SNAI2,MCAM,SPG20,MMRN2,SHANK3,PRKD1,GCNT1,CD9,POSTN,EPHB1,IGF1,B4GALT6,WWTR1,FERMT2,SVEP1,YAP1,HEY2,RAMP2,ID1,CTNND1,SHC1,TCIRG1,PLXNC1,ANKRD6,CSRNP1,MXI1,S1PR1,NDN,SEMA3A,SMARCD3,UNC13D,SOX18,CAMK2B,PACSIN2,ABITRAM,SMURF1,DPYSL2,B9D1,FBLIM1,AXIN2,PTGFRN,WNT2,SERPINF1,PRCP,UGT8A,T,HOXB2,MLLT3,ID3,SH3GL2,CNTN2,ADGRF5,NEFH,NUMB,TMEM135,MECP2,HS3ST3B1,RELT,FZD2,SRGAP2,SIX4,FGD4,CTSZ,LHX1,FREM2,SIX2,TMEM119,RHOQ,MYH6,ARL6,TMEM108,TRP73,BCL2L11,TBC1D24,BMP7,PIM1,AR,ADRA2B,FHOD3,FURIN
GO:BP	multicellular organismal process	GO:0032501	4.67307e-57	56.3304	4609	1810	920	DNMT3B,FN1,AMOT,POU5F1,CDH1,EMB,KDR,VIM,F2R,DSP,GPC3,S100A10,SERPINH1,KRT8,TRH,HMGA2,HAND1,VLDLR,RIAN,TAL1,ETV5,PMP22,CDH11,LRP2,EPCAM,OTX2,ANXA2,ENPP2,UNC5C,ASB4,APCDD1,HAS2,NRP1,COL4A1,ZC3HAV1,NOTCH3,EOMES,PRKAR2B,CCND2,WLS,PLEKHA1,APLNR,ETS1,STX3,HOOK1,ESRP1,ACKR3,ABLIM1,GREB1L,PDGFRA,FBN2,PGAP1,TBX3,FGF3,KIRREL,PLCG2,HAPLN1,SPARC,SLC39A8,PKDCC,MIAT,CITED2,ACSL4,ADAMTS9,DUSP9,COL4A2,CDKN1C,FLT1,NAV2,CYP26A1,PTEN,PROM1,TBX20,TPD52,FZD4,ADGRA2,JCAD,EGFL7,FSTL1,BMP4,LMO2,SALL2,NID1,TEK,SLC39A14,PLXND1,CRB2,CAPN2,WNT5A,VEGFA,GATA4,SEMA6A,FGF5,SALL1,NRP2,ABCB10,ENPP3,COL1A1,CDH5,SLC25A4,FBN1,PDGFRB,APOE,EPHA1,FGF10,FOXO4,FGFR2,HSP90AA1,PRDM6,RSPO3,TSPAN9,CXCR4,RELN,ITGA5,HDAC7,MSX1,SOCS2,HLTF,PTPN3,CRMP1,GJA1,MIXL1,PITX2,ZFP516,JARID2,PECAM1,DPPA4,INA,BAMBI,SPIN2C,CCNG1,MYRF,G2E3,IGSF3,MSX2,NASP,LAMA4,NR6A1,CRABP2,TNFAIP2,FAT1,MAGED1,RUNX1,MYC,KALRN,STAT5B,TET1,APP,GRB10,LOXL2,MCF2,PLS3,POU3F1,FLI1,NDRG1,DLG5,FAM210B,GAS6,ZEB1,RND2,EGLN1,UBASH3B,ASPH,GYS1,KDM4C,TJP2,MACROH2A1,PKHD1L1,IGF2R,PML,SH3PXD2A,ITGA2B,DOK4,RCN1,DST,SYT11,IQGAP1,RECK,TAOK3,CCND3,GPD2,FAM126A,ANXA6,JPH4,CXCL12,PLXNB1,UNC5B,SMARCA2,IL6ST,RREB1,PRTG,ZFPM1,LRP1,EZR,TFE3,ATF6,PCSK5,HES1,MOGAT2,LIN28A,TGIF1,PAK1,SMAD6,CLIC1,MSH6,SCARB1,MMP14,VANGL1,SOX7,CREB3L2,TLE3,TCFL5,EPB41L3,IGSF9,SPECC1,MAGED2,GRHL2,ANXA5,SBK1,UCHL1,FOXF1,NECTIN1,ATP2B4,IKZF1,SPRED3,TIE1,SLC9A3R1,GATA2,CALD1,ATAD1,DUSP2,ADD1,BPTF,CAR2,TACC1,TPM1,SMAD7,FERMT3,PTPRB,ARHGAP32,HHEX,STMN2,GATA6,SOX2,SINHCAF,RCOR1,LTA4H,GNA12,PPP1R9B,PCYT1B,UCHL3,PLEKHA7,TPM4,ITGB1,TNC,TXLNG,KCTD10,ALMS1,RBBP7,HEY1,CD40,DAB1,SCUBE2,CAMSAP3,RBPMS2,IGF2,BMERB1,NSDHL,F2RL1,NIPSNAP1,GNAS,FGF4,COL5A1,DUSP6,JAK1,ARMCX1,PBX2,PODXL,RBFOX2,SLC29A1,TUBB3,JADE2,CMTM3,MYADM,XRCC5,APPL2,CACNG7,LY6E,PRPS1,PCDH18,CD59A,PLXNA2,ECE1,IGFBP2,SYNE2,ITGA6,SMTNL2,GCLM,LHFPL2,MACROH2A2,CBR3,SHROOM2,PHLDA2,DHCR7,STAT3,SH3GLB1,TRIO,NDST1,BST2,GALNT3,NAP1L1,CTNNA1,ADAM10,CTSC,HERC1,CTLA2A,ZFP703,ST14,CDH2,ROR1,SPINT2,RFTN1,MAPKAPK2,JUN,VGLL4,BEX1,AKT1,PDLIM3,PWWP2B,CYFIP2,LRPAP1,TTC21B,HAND2,OLFM1,DENND5A,ITGB5,SMARCD1,CD276,PARVA,ACVR1B,SKIL,SPTBN2,DNMT3A,WWC1,DTNB,ZEB2,SYK,SEMA4D,MFGE8,RHOJ,PLCL2,SLC35D3,EFNB3,MAP3K3,ILK,ULK2,GNL3,ACAT2,EPB41,PRDX1,KDM6B,IDE,DHFR,FBLN1,ITM2A,MORC3,DUT,MMP2,CFC1,WDR43,ELK3,ELAVL3,FRS2,ATF7,WNT3,SPINT1,LCP1,TNFRSF19,RARG,LRRN1,TGFB2,CUL7,PRDX3,FREM1,ETS2,CALCRL,SEMA3F,SPACA6,TSPAN12,NANOG,ADAMTS2,GLIPR2,TUB,HK1,ETV4,FMNL3,FKBP4,MME,PTPRA,HMGB2,ETV1,L1CAM,TRP53BP1,DTX1,BID,SELENON,CD44,FAT4,GPM6B,DAAM2,SMAD1,CECR2,WNK4,AKT3,INKA1,SAV1,STRN,SULT4A1,ATP8A1,ZFP36L1,TMEM131L,MSH2,LDLRAP1,MAPK8IP2,RAB25,CADM1,FOXO1,PROS1,PMAIP1,RHOB,KDELR1,MYB,RASAL2,NDRG3,TGFBR3,KRT19,LGALS1,MAPK8IP3,PREX1,PPP1R15A,BMP5,CACNA2D2,ABCG1,ALPK3,KIF5C,EFNB2,GPC4,IL17RD,FZD7,PCSK9,NFASC,SCAMP5,SPTBN1,HOMER3,DMD,ZFP57,L3MBTL3,OGT,LIFR,UGDH,ITGB3,SFRP2,AHDC1,PHC2,SALL4,ZIC3,EPAS1,BSG,CFLAR,LRRN4,PDPN,SH2B3,NFATC1,ELAVL2,PJA2,MAP1A,GATA1,VAV3,RASIP1,SPRY4,WDR35,LGR5,CXADR,TFDP2,NKD1,KIT,CYP51,MTPN,SRI,ABR,BMP2,PLXNA4,AACS,GAB1,RAP1GDS1,SPTA1,NES,GCNT2,DUSP4,MMD,STIM1,DPPA2,PRMT1,ADCY6,EMILIN1,DCTN1,AIDA,MED12,MYO18A,SHROOM3,PPP3CA,LGR4,TANC2,PKN1,PRKCE,ARHGEF12,FOXH1,PRKAR1A,NFATC4,PCNA,LEF1,TGFB1I1,CCNB1IP1,VEGFC,ADD3,SH3PXD2B,EFNB1,ABL1,NFKB1,HDAC6,FECH,IFNAR1,CD151,ANPEP,TNFRSF1A,MICALL1,KCNJ5,PRICKLE1,RAB14,CSNK1E,RBP1,HDGFL3,CYREN,RNF17,RCN3,SULF1,POFUT1,LYAR,LAMB2,ADGRG1,SEMA5A,DDR1,EIF2D,DDX21,HS6ST1,XBP1,TXNRD1,HSF2,SPNS2,AMER1,SUV39H1,APLN,ARSA,B4GALT1,AUTS2,PLAC1,TGM2,JAK2,THY1,DKK1,ADGRV1,FLT4,ATP1B1,GPX4,HES6,FOXP1,LBH,PHLDB2,RIPK2,CELSR3,NDUFS4,TEAD4,SMAD3,DDIT4,TIRAP,GNA13,LRP11,STAT6,BCAR3,MEA1,MAP2,LPAR6,PTPN14,SAMHD1,SOX4,HIPK2,RAB8B,LRIG3,SLC7A1,SHB,MDM1,BMPER,BASP1,VPS54,COPRS,MET,BCL11A,AMOTL1,BMP1,ETV6,ARNT2,ADIPOR1,AK4,FARP1,FBXO7,PTPN9,PELI1,DCLK2,BNIP3,PCDH12,THRA,PEX7,CCNB1,TBX2,STAU1,CERS2,ZBTB7B,CDYL,TMOD3,ERBB3,BCL9L,UGP2,CCDC134,OBSL1,SEMA6D,ETV2,SPRY2,TDRD12,LGMN,VAMP2,LPCAT3,DYSF,FST,PTPRE,TGFB1,NPTX2,CHSY1,SMYD2,SAMSN1,EFNA1,PDE5A,ZFP568,PAM,CHMP4C,F11R,ASNS,PDLIM5,SMARCC1,PIK3R1,PRKD2,LRRK2,GABRB3,TET2,PXN,ACOX1,SPATA5,WASF3,MYLIP,SOAT1,CLSTN3,ANK2,LIMK2,FZD5,PRPSAP2,4930447C04RIK,ZFP521,ITM2C,BICDL1,KIF3A,CELSR2,PKD1,EMP2,TRIM6,DOCK1,INSR,EPS8,ITPKB,TNS2,MSI1,LYL1,CALCA,ALAS2,BCCIP,SLC5A3,CBS,LRIG1,PROX1,MYCN,ADH5,KCNIP3,UGCG,AMFR,ZFP219,HDAC1,DNMT3L,ECSCR,GDF3,IFNGR2,FLT3L,PRKAB2,EFEMP2,PITPNA,SLC9A6,ANAPC2,RANGRF,ACVRL1,SRL,ADAMTS3,B4GALT5,SORL1,KANK2,VASN,ABI3,NKIRAS2,GPC1,SDC4,WWC2,DDX4,FANCL,CD81,SH3GL3,ACTL6A,ANXA3,SFRP1,KIF5A,HOMER2,CD47,NIF3L1,DEF8,BIN1,CEP85L,PAG1,P3H1,GABRA3,SLC23A2,DCLK1,SNX4,NSMF,DOCK8,DSG2,TMOD2,CORO1A,IP6K1,CTDSP1,GBP4,PLEKHA5,ROBO1,H13,SERINC5,TFPI,CLCN5,SNAI2,MCAM,KEAP1,SPG20,DNAJC19,CLMP,MMRN2,MPP2,SHANK3,KCNMB4,PRKD1,GCNT1,IDH2,CD9,GUCY1A1,POSTN,SUN2,ST3GAL1,EPHB1,IGF1,TMEM38B,B4GALT6,PEAR1,WWTR1,FERMT2,SVEP1,PLAGL2,YAP1,HEY2,RAMP2,ZFP608,ID1,BOK,CTNND1,SHC1,TCIRG1,SWAP70,SIK1,USP53,PLXNC1,CSRNP1,S1PR2,CD63,MXI1,S1PR1,DENND1B,DECR1,NDN,GIT2,CPLX2,SEMA3A,PTH1R,PRKAA2,MARVELD2,PRNP,SMARCD3,FBXL20,FABP5,UNC13D,SOX18,CAMK2B,ZCWPW1,LIG4,ABITRAM,SMURF1,ATXN1L,DPYSL2,B9D1,TSC22D3,AXIN2,WNT2,ADAM22,SERPINF1,PRCP,ZFP423,MBD2,UGT8A,IL11RA1,T,HOXB2,MLLT3,SLC18A2,ID3,SOS2,SH3GL2,APH1A,AIM2,CNTN2,SEC24D,ADGRF5,NEFH,AGTRAP,ARHGDIB,NUMB,SCUBE3,TMEM135,TTBK1,MECP2,HS3ST3B1,MGARP,CLCN2,MFSD2B,RGS4,HSD17B7,KIF3C,MAPK8IP1,CLDN11,GABRE,DRAM2,FZD2,FENDRR,DACT3,SRGAP2,SIX4,TMEM64,DPF3,CTSZ,OCLN,LHX1,PSKH1,TMEM65,FREM2,NRIP1,RAB11FIP3,NLRC3,CACNA1B,BHLHE41,TRPA1,SIX2,GFI1B,GIPC1,GJA4,TMEM119,ATP1A3,SELENOP,MYH6,CDKN1B,TSPAN2,NEXMIF,ARL6,TMEM108,TRP73,CAT,BCL2L11,PTPRK,TBC1D24,BMP7,PIM1,AR,LRRK1,TRIM32,ASTN1,ADRA2B,ADCYAP1R1,FHOD3,FURIN,ITPR3,SIAH2,CBLB
GO:BP	multicellular organism development	GO:0007275	6.87678e-53	52.1626	3368	1810	724	DNMT3B,FN1,AMOT,POU5F1,CDH1,EMB,KDR,VIM,DSP,GPC3,S100A10,SERPINH1,KRT8,HMGA2,HAND1,VLDLR,TAL1,ETV5,PMP22,CDH11,LRP2,EPCAM,OTX2,ANXA2,ENPP2,UNC5C,ASB4,APCDD1,HAS2,NRP1,COL4A1,NOTCH3,EOMES,CCND2,WLS,PLEKHA1,APLNR,ETS1,STX3,ESRP1,ACKR3,ABLIM1,GREB1L,PDGFRA,FBN2,PGAP1,TBX3,FGF3,HAPLN1,SPARC,PKDCC,MIAT,CITED2,ACSL4,ADAMTS9,DUSP9,COL4A2,CDKN1C,FLT1,NAV2,CYP26A1,PTEN,PROM1,TBX20,FZD4,ADGRA2,JCAD,EGFL7,BMP4,LMO2,SALL2,NID1,TEK,SLC39A14,PLXND1,CRB2,CAPN2,WNT5A,VEGFA,GATA4,SEMA6A,FGF5,SALL1,NRP2,ABCB10,COL1A1,CDH5,SLC25A4,FBN1,PDGFRB,APOE,EPHA1,FGF10,FOXO4,FGFR2,HSP90AA1,PRDM6,RSPO3,CXCR4,RELN,ITGA5,HDAC7,MSX1,SOCS2,HLTF,PTPN3,CRMP1,GJA1,MIXL1,PITX2,JARID2,PECAM1,DPPA4,INA,CCNG1,MYRF,G2E3,IGSF3,MSX2,NASP,LAMA4,CRABP2,TNFAIP2,FAT1,MAGED1,RUNX1,MYC,KALRN,STAT5B,TET1,APP,LOXL2,MCF2,PLS3,POU3F1,FLI1,NDRG1,DLG5,FAM210B,GAS6,ZEB1,RND2,EGLN1,UBASH3B,ASPH,GYS1,KDM4C,TJP2,MACROH2A1,IGF2R,PML,SH3PXD2A,ITGA2B,DOK4,RCN1,DST,IQGAP1,RECK,TAOK3,GPD2,FAM126A,ANXA6,CXCL12,PLXNB1,UNC5B,IL6ST,PRTG,ZFPM1,TFE3,ATF6,PCSK5,HES1,LIN28A,TGIF1,PAK1,SMAD6,MSH6,MMP14,VANGL1,SOX7,CREB3L2,EPB41L3,IGSF9,SPECC1,GRHL2,SBK1,UCHL1,FOXF1,NECTIN1,ATP2B4,SPRED3,TIE1,SLC9A3R1,GATA2,CALD1,DUSP2,ADD1,BPTF,CAR2,TACC1,TPM1,SMAD7,PTPRB,ARHGAP32,HHEX,STMN2,GATA6,SOX2,RCOR1,LTA4H,GNA12,PPP1R9B,PCYT1B,UCHL3,ITGB1,TNC,TXLNG,KCTD10,ALMS1,RBBP7,HEY1,CD40,DAB1,SCUBE2,CAMSAP3,RBPMS2,IGF2,BMERB1,NSDHL,GNAS,FGF4,COL5A1,DUSP6,JAK1,PBX2,PODXL,RBFOX2,TUBB3,JADE2,CMTM3,MYADM,XRCC5,APPL2,CACNG7,LY6E,PRPS1,PCDH18,CD59A,PLXNA2,ECE1,SYNE2,ITGA6,LHFPL2,MACROH2A2,SHROOM2,PHLDA2,DHCR7,STAT3,SH3GLB1,TRIO,NDST1,NAP1L1,CTNNA1,ADAM10,CTSC,HERC1,CTLA2A,ST14,CDH2,ROR1,SPINT2,JUN,VGLL4,BEX1,AKT1,PDLIM3,CYFIP2,TTC21B,HAND2,OLFM1,DENND5A,ITGB5,SMARCD1,CD276,PARVA,ACVR1B,SKIL,SPTBN2,DNMT3A,DTNB,ZEB2,SYK,SEMA4D,MFGE8,RHOJ,EFNB3,MAP3K3,ILK,ULK2,KDM6B,DHFR,FBLN1,MORC3,DUT,MMP2,CFC1,ELK3,ELAVL3,FRS2,ATF7,WNT3,SPINT1,RARG,LRRN1,TGFB2,CUL7,FREM1,ETS2,CALCRL,SEMA3F,TSPAN12,NANOG,ADAMTS2,TUB,ETV4,FMNL3,FKBP4,MME,PTPRA,HMGB2,ETV1,L1CAM,TRP53BP1,DTX1,SELENON,CD44,FAT4,GPM6B,DAAM2,SMAD1,CECR2,WNK4,AKT3,INKA1,SAV1,STRN,SULT4A1,ZFP36L1,TMEM131L,MSH2,MAPK8IP2,CADM1,FOXO1,RHOB,MYB,TGFBR3,KRT19,LGALS1,MAPK8IP3,PREX1,PPP1R15A,BMP5,ALPK3,KIF5C,EFNB2,GPC4,FZD7,PCSK9,NFASC,SPTBN1,DMD,ZFP57,OGT,LIFR,UGDH,ITGB3,SFRP2,AHDC1,SALL4,ZIC3,EPAS1,BSG,CFLAR,PDPN,SH2B3,NFATC1,ELAVL2,MAP1A,GATA1,VAV3,RASIP1,SPRY4,LGR5,CXADR,TFDP2,KIT,MTPN,ABR,BMP2,PLXNA4,AACS,GAB1,NES,DUSP4,MMD,STIM1,DPPA2,PRMT1,EMILIN1,DCTN1,AIDA,MED12,SHROOM3,PPP3CA,LGR4,TANC2,PKN1,ARHGEF12,FOXH1,PRKAR1A,NFATC4,PCNA,LEF1,TGFB1I1,CCNB1IP1,VEGFC,SH3PXD2B,EFNB1,ABL1,NFKB1,HDAC6,ANPEP,TNFRSF1A,MICALL1,PRICKLE1,RAB14,RBP1,HDGFL3,CYREN,RCN3,SULF1,POFUT1,LAMB2,ADGRG1,SEMA5A,DDR1,HS6ST1,XBP1,TXNRD1,SPNS2,AMER1,SUV39H1,APLN,ARSA,B4GALT1,AUTS2,PLAC1,TGM2,JAK2,THY1,DKK1,ADGRV1,FLT4,HES6,FOXP1,PHLDB2,RIPK2,CELSR3,NDUFS4,TEAD4,SMAD3,DDIT4,GNA13,STAT6,BCAR3,MAP2,LPAR6,PTPN14,SAMHD1,SOX4,HIPK2,LRIG3,SHB,MDM1,BMPER,BASP1,VPS54,COPRS,MET,BCL11A,AMOTL1,BMP1,ETV6,ARNT2,AK4,FARP1,FBXO7,PTPN9,DCLK2,BNIP3,PCDH12,THRA,PEX7,CCNB1,TBX2,CERS2,ZBTB7B,ERBB3,UGP2,CCDC134,OBSL1,SEMA6D,ETV2,SPRY2,DYSF,FST,TGFB1,CHSY1,SMYD2,EFNA1,ZFP568,PAM,CHMP4C,F11R,ASNS,PDLIM5,SMARCC1,PIK3R1,PRKD2,LRRK2,GABRB3,TET2,PXN,SPATA5,WASF3,MYLIP,CLSTN3,ANK2,LIMK2,FZD5,PRPSAP2,ZFP521,ITM2C,BICDL1,KIF3A,CELSR2,PKD1,EMP2,INSR,ITPKB,TNS2,MSI1,LYL1,CALCA,BCCIP,SLC5A3,CBS,LRIG1,PROX1,MYCN,UGCG,ZFP219,HDAC1,DNMT3L,ECSCR,GDF3,FLT3L,EFEMP2,PITPNA,SLC9A6,ANAPC2,ACVRL1,ADAMTS3,B4GALT5,SORL1,KANK2,ABI3,NKIRAS2,GPC1,SDC4,SH3GL3,ACTL6A,ANXA3,SFRP1,KIF5A,NIF3L1,BIN1,CEP85L,P3H1,SLC23A2,DCLK1,NSMF,DSG2,CTDSP1,PLEKHA5,ROBO1,H13,SERINC5,SNAI2,MCAM,KEAP1,SPG20,DNAJC19,CLMP,MMRN2,SHANK3,PRKD1,GCNT1,IDH2,CD9,POSTN,SUN2,EPHB1,IGF1,TMEM38B,B4GALT6,WWTR1,FERMT2,SVEP1,PLAGL2,YAP1,HEY2,RAMP2,ZFP608,ID1,BOK,CTNND1,SHC1,TCIRG1,SWAP70,SIK1,PLXNC1,CSRNP1,S1PR2,MXI1,S1PR1,NDN,GIT2,CPLX2,SEMA3A,PTH1R,SMARCD3,SOX18,CAMK2B,LIG4,ABITRAM,SMURF1,ATXN1L,DPYSL2,B9D1,AXIN2,WNT2,ADAM22,SERPINF1,PRCP,ZFP423,MBD2,UGT8A,IL11RA1,T,HOXB2,MLLT3,SLC18A2,ID3,SOS2,SH3GL2,APH1A,CNTN2,SEC24D,ADGRF5,NEFH,ARHGDIB,NUMB,TMEM135,MECP2,HS3ST3B1,MGARP,CLCN2,RGS4,HSD17B7,KIF3C,CLDN11,FZD2,FENDRR,SRGAP2,SIX4,TMEM64,DPF3,CTSZ,LHX1,PSKH1,TMEM65,FREM2,NRIP1,BHLHE41,SIX2,GFI1B,GJA4,TMEM119,ATP1A3,SELENOP,MYH6,CDKN1B,TSPAN2,NEXMIF,ARL6,TMEM108,TRP73,CAT,BCL2L11,PTPRK,TBC1D24,BMP7,PIM1,AR,LRRK1,TRIM32,ASTN1,ADRA2B,ADCYAP1R1,FHOD3,FURIN,SIAH2,CBLB
GO:BP	cellular developmental process	GO:0048869	1.74116e-51	50.7592	2990	1810	661	DNMT3B,FN1,AMOT,PEG10,POU5F1,CDH1,EMB,KDR,VIM,DSP,GPC3,S100A10,SERPINH1,KRT8,HMGA2,HAND1,VLDLR,RIAN,TAL1,ETV5,PMP22,CDH11,LRP2,EPCAM,OTX2,ANXA2,ENPP2,UNC5C,ASB4,APCDD1,HAS2,NRP1,COL4A1,NOTCH3,EOMES,CCND2,WLS,PLEKHA1,APLNR,ETS1,STX3,HOOK1,ESRP1,ACKR3,ABLIM1,PDGFRA,FBN2,FRMD6,TBX3,FGF3,PLCG2,PKDCC,MIAT,CITED2,ACSL4,ADAMTS9,COL4A2,CDKN1C,NAV2,PTEN,PROM1,TBX20,TPD52,FZD4,ADGRA2,EGFL7,FSTL1,BMP4,LMO2,SLC6A6,NID1,TEK,ZSCAN10,SLC39A14,PLXND1,CRB2,CAPN2,WNT5A,VEGFA,GATA4,SEMA6A,FGF5,SALL1,NRP2,ABCB10,COL1A1,CDH5,SLC25A4,FBN1,CSRP1,CCNE1,PDGFRB,APOE,EPHA1,FGF10,FOXO4,FGFR2,HSP90AA1,PRDM6,CXCR4,RELN,CTBP2,ITGA5,HDAC7,MSX1,SOCS2,HLTF,CRMP1,GJA1,MIXL1,PITX2,ZFP516,JARID2,PECAM1,INA,BAMBI,MYRF,MSX2,LAMA4,NR6A1,CRABP2,TNFAIP2,FAT1,RUNX1,MYC,KALRN,STAT5B,TET1,APP,LOXL2,MCF2,POU3F1,FLI1,NDRG1,DLG5,FAM210B,GAS6,ZEB1,RND2,UBASH3B,KDM4C,TJP2,MACROH2A1,PML,SH3PXD2A,DST,IQGAP1,RECK,TAOK3,ANXA6,STON2,CXCL12,PLXNB1,UNC5B,SMARCA2,IL6ST,RREB1,PRTG,ZFPM1,EZR,TFE3,CNN2,HES1,LIN28A,TGIF1,SMAD6,CCDC88C,CLIC1,MMP14,SOX7,CREB3L2,TLE3,TCFL5,EPB41L3,IGSF9,GRHL2,UCHL1,FOXF1,NECTIN1,IKZF1,TIE1,SLC9A3R1,GATA2,TIAM1,ADD1,CAR2,TACC1,TPM1,SMAD7,PTPRB,ARHGAP32,HHEX,STMN2,GATA6,SOX2,SINHCAF,RCOR1,LTA4H,GNA12,PPP1R9B,UCHL3,ITGB1,TNC,ALMS1,RBBP7,HEY1,DAB1,SCUBE2,CAMSAP3,RBPMS2,IGF2,BMERB1,F2RL1,GNAS,FGF4,COL5A1,DUSP6,CSRP2,PBX2,PODXL,RBFOX2,TUBB3,JADE2,MYADM,XRCC5,APPL2,CACNG7,PLXNA2,ECE1,SYNE2,ITGA6,EID1,LRRC8C,MACROH2A2,DHCR7,STAT3,SH3GLB1,TRIO,TAGLN2,NAP1L1,CTNNA1,ADAM10,HERC1,FLNC,CTLA2A,ZFP703,ST14,CDH2,ROR1,SPINT2,JUN,BEX1,AKT1,CYFIP2,TTC21B,HAND2,OLFM1,DENND5A,ITGB5,SMARCD1,CD276,ACVR1B,SKIL,DNMT3A,FOXK1,DTNB,ZEB2,SYK,SEMA4D,PLCL2,EFNB3,ILK,ULK2,KDM6B,DHFR,FLNB,SSBP1,ITM2A,MMP2,TBL1X,ELK3,ELAVL3,FRS2,ATF7,WNT3,SPINT1,RARG,TGFB2,CUL7,PIR,PRDX3,ETS2,SEMA3F,NANOG,FHL1,GLIPR2,ETV4,FKBP4,MME,PTPRA,HMGB2,ETV1,L1CAM,DTX1,MAPK12,ERG,SELENON,CD44,FAT4,GPM6B,DAAM2,SMAD1,CECR2,SAV1,STRN,SULT4A1,ZFP36L1,TMEM131L,APOBEC3,MSH2,MAPK8IP2,RAB25,CADM1,FOXO1,RHOB,KDELR1,MYB,TGFBR3,KRT19,LGALS1,MAPK8IP3,PREX1,BMP5,CACNA2D2,ABCG1,ALPK3,KIF5C,EFNB2,IL17RD,FZD7,ARL4A,PCSK9,NFASC,DMD,GLO1,L3MBTL3,OGT,LIFR,UGDH,ITGB3,SFRP2,AHDC1,RMDN3,ZIC3,EPAS1,BSG,CFLAR,PDPN,SH2B3,NFATC1,MAP1A,GATA1,RASIP1,ACTN1,LGR5,CXADR,NKD1,KIT,CYP51,MTPN,CDK12,BMP2,PLXNA4,SPTA1,NES,GCNT2,MMD,STIM1,PRMT1,PLEKHO1,MED12,SHROOM3,PPP3CA,LGR4,TANC2,PRKAR1A,NFATC4,PCNA,LEF1,TGFB1I1,CBFA2T3,AP1M1,CCNB1IP1,VEGFC,NHSL2,SH3PXD2B,EFNB1,ABL1,HDAC6,FECH,ANPEP,TNFRSF1A,MICALL1,PRICKLE1,CHD3,FOSL2,RBP1,HDGFL3,RNF17,SULF1,LYAR,LAMB2,ADGRG1,SEMA5A,DDR1,HS6ST1,XBP1,AMER1,GOT1,SUV39H1,B4GALT1,AUTS2,PRRC2C,TGM2,JAK2,THY1,DKK1,ADGRV1,FLT4,HES6,FOXP1,LBH,PHLDB2,RIPK2,CELSR3,TEAD4,SMAD3,DDIT4,GNA13,STAT6,MEA1,MAP2,SOX4,HIPK2,STX2,SHB,BASP1,TCF7L1,VPS54,MET,BCL11A,BMP1,ETV6,ADIPOR1,FARP1,FBXO7,PTPN9,DCLK2,BNIP3,THRA,PEX7,CCNB1,TBX2,STAU1,CERS2,ZBTB7B,CDYL,TMOD3,ERBB3,BCL9L,CCDC134,OBSL1,SEMA6D,ETV2,SPRY2,TDRD12,DYSF,FST,TGFB1,GAB2,CHSY1,EFNA1,PDE5A,F11R,PDLIM5,SMARCC1,PIK3R1,LRRK2,GABRB3,TET2,SPATA5,WASF3,MYLIP,SOAT1,ANK2,FZD5,NOC3L,4930447C04RIK,ZFP521,ITM2C,BICDL1,KIF3A,CELSR2,EMP2,TRIM6,DOCK1,ITPKB,MSI1,LYL1,CALCA,ALAS2,BCCIP,PROX1,MYCN,UHRF2,UGCG,ZFP219,MELK,HDAC1,DNMT3L,ECSCR,GDF3,FLT3L,EFEMP2,PITPNA,SLC9A6,ANAPC2,ACVRL1,B4GALT5,SORL1,VASN,ABI3,GPC1,SDC4,DDX4,CD81,SH3GL3,ACTL6A,SFRP1,KIF5A,NIF3L1,BIN1,CEP85L,P3H1,CYB5R4,SLC23A2,DCLK1,NSMF,TMOD2,WBP1L,CTDSP1,ROBO1,SNAI2,KEAP1,SPG20,ALDOC,SHANK3,PRKD1,IDH2,TNK1,CD9,POSTN,SUN2,ST3GAL1,EPHB1,PTPRU,IGF1,TMEM38B,B4GALT6,WWTR1,FERMT2,YAP1,HEY2,RAMP2,ZFP608,ID1,BOK,CTNND1,SHC1,TCIRG1,SIK1,PLXNC1,ZADH2,S1PR2,CD63,S1PR1,NDN,CPLX2,SEMA3A,PTH1R,MARVELD2,SMARCD3,SOX18,CAMK2B,ZCWPW1,LIG4,PACSIN2,ABITRAM,SMURF1,ATXN1L,DPYSL2,B9D1,AXIN2,PTGFRN,WNT2,ADAM22,SERPINF1,ZFP423,UGT8A,IL11RA1,T,MLLT3,ID3,SOS2,SH3GL2,FBXO22,CNTN2,ADGRF5,NEFH,NUMB,SCUBE3,TMEM135,MECP2,MGARP,CLCN2,RGS4,HSD17B7,KIF3C,ELF2,FZD2,DACT3,SRGAP2,SIX4,CRIP2,TMEM64,DPF3,CTSZ,LHX1,BHLHE41,MAP3K5,SIX2,GFI1B,TMEM119,MYH6,CDKN1B,TSPAN2,NEXMIF,ARL6,TMEM108,TRP73,PTPRK,TBC1D24,BMP7,PIM1,AR,LRRK1,TRIM32,ASTN1,ADRA2B,ADCYAP1R1,FHOD3
GO:BP	cell differentiation	GO:0030154	2.80329e-51	50.5523	2963	1810	656	DNMT3B,FN1,AMOT,PEG10,POU5F1,CDH1,EMB,KDR,VIM,DSP,GPC3,S100A10,SERPINH1,KRT8,HMGA2,HAND1,VLDLR,RIAN,TAL1,ETV5,PMP22,CDH11,LRP2,EPCAM,OTX2,ANXA2,ENPP2,UNC5C,ASB4,APCDD1,HAS2,NRP1,COL4A1,NOTCH3,EOMES,CCND2,WLS,PLEKHA1,APLNR,ETS1,STX3,HOOK1,ESRP1,ACKR3,ABLIM1,PDGFRA,FBN2,FRMD6,TBX3,FGF3,PLCG2,PKDCC,MIAT,CITED2,ACSL4,ADAMTS9,COL4A2,CDKN1C,NAV2,PTEN,PROM1,TBX20,TPD52,FZD4,ADGRA2,EGFL7,FSTL1,BMP4,LMO2,SLC6A6,NID1,TEK,ZSCAN10,SLC39A14,PLXND1,CRB2,CAPN2,WNT5A,VEGFA,GATA4,SEMA6A,FGF5,SALL1,NRP2,ABCB10,COL1A1,CDH5,SLC25A4,FBN1,CSRP1,CCNE1,PDGFRB,APOE,EPHA1,FGF10,FOXO4,FGFR2,HSP90AA1,PRDM6,CXCR4,RELN,CTBP2,ITGA5,HDAC7,MSX1,SOCS2,HLTF,CRMP1,GJA1,MIXL1,PITX2,ZFP516,JARID2,PECAM1,INA,BAMBI,MYRF,MSX2,LAMA4,NR6A1,CRABP2,TNFAIP2,FAT1,RUNX1,MYC,KALRN,STAT5B,TET1,APP,LOXL2,MCF2,POU3F1,FLI1,NDRG1,DLG5,FAM210B,GAS6,ZEB1,RND2,UBASH3B,KDM4C,TJP2,MACROH2A1,PML,SH3PXD2A,DST,IQGAP1,RECK,TAOK3,ANXA6,STON2,CXCL12,PLXNB1,UNC5B,SMARCA2,IL6ST,RREB1,PRTG,ZFPM1,EZR,TFE3,CNN2,HES1,LIN28A,TGIF1,SMAD6,CCDC88C,CLIC1,MMP14,SOX7,CREB3L2,TLE3,TCFL5,EPB41L3,IGSF9,GRHL2,UCHL1,FOXF1,NECTIN1,IKZF1,TIE1,SLC9A3R1,GATA2,TIAM1,ADD1,CAR2,TACC1,TPM1,SMAD7,PTPRB,ARHGAP32,HHEX,STMN2,GATA6,SOX2,SINHCAF,RCOR1,LTA4H,GNA12,PPP1R9B,UCHL3,ITGB1,TNC,ALMS1,RBBP7,HEY1,DAB1,SCUBE2,CAMSAP3,RBPMS2,IGF2,BMERB1,F2RL1,GNAS,FGF4,COL5A1,DUSP6,CSRP2,PBX2,PODXL,RBFOX2,TUBB3,JADE2,MYADM,XRCC5,APPL2,CACNG7,PLXNA2,ECE1,SYNE2,ITGA6,EID1,LRRC8C,MACROH2A2,DHCR7,STAT3,SH3GLB1,TRIO,TAGLN2,NAP1L1,CTNNA1,ADAM10,HERC1,FLNC,CTLA2A,ZFP703,ST14,CDH2,ROR1,SPINT2,JUN,BEX1,AKT1,CYFIP2,TTC21B,HAND2,OLFM1,DENND5A,ITGB5,SMARCD1,CD276,ACVR1B,SKIL,DNMT3A,FOXK1,DTNB,ZEB2,SYK,SEMA4D,PLCL2,EFNB3,ILK,ULK2,KDM6B,DHFR,FLNB,ITM2A,MMP2,TBL1X,ELK3,ELAVL3,FRS2,ATF7,WNT3,SPINT1,RARG,TGFB2,CUL7,PIR,PRDX3,ETS2,SEMA3F,NANOG,FHL1,GLIPR2,ETV4,FKBP4,MME,PTPRA,HMGB2,ETV1,L1CAM,DTX1,MAPK12,ERG,SELENON,FAT4,GPM6B,DAAM2,SMAD1,CECR2,SAV1,STRN,SULT4A1,ZFP36L1,TMEM131L,APOBEC3,MSH2,MAPK8IP2,RAB25,CADM1,FOXO1,RHOB,KDELR1,MYB,TGFBR3,KRT19,LGALS1,MAPK8IP3,PREX1,BMP5,CACNA2D2,ABCG1,ALPK3,KIF5C,EFNB2,IL17RD,FZD7,ARL4A,PCSK9,NFASC,DMD,GLO1,L3MBTL3,OGT,LIFR,UGDH,ITGB3,SFRP2,AHDC1,RMDN3,ZIC3,EPAS1,BSG,CFLAR,PDPN,SH2B3,NFATC1,MAP1A,GATA1,RASIP1,ACTN1,LGR5,CXADR,NKD1,KIT,CYP51,MTPN,CDK12,BMP2,PLXNA4,SPTA1,GCNT2,MMD,STIM1,PRMT1,PLEKHO1,MED12,SHROOM3,PPP3CA,LGR4,TANC2,PRKAR1A,NFATC4,PCNA,LEF1,TGFB1I1,CBFA2T3,AP1M1,CCNB1IP1,VEGFC,NHSL2,SH3PXD2B,EFNB1,ABL1,HDAC6,FECH,ANPEP,TNFRSF1A,MICALL1,PRICKLE1,CHD3,FOSL2,RBP1,HDGFL3,RNF17,SULF1,LYAR,LAMB2,ADGRG1,SEMA5A,DDR1,HS6ST1,XBP1,AMER1,GOT1,SUV39H1,B4GALT1,AUTS2,PRRC2C,TGM2,JAK2,THY1,DKK1,ADGRV1,FLT4,HES6,FOXP1,LBH,PHLDB2,RIPK2,CELSR3,TEAD4,SMAD3,DDIT4,GNA13,STAT6,MEA1,MAP2,SOX4,HIPK2,STX2,SHB,BASP1,TCF7L1,VPS54,MET,BCL11A,BMP1,ETV6,ADIPOR1,FARP1,FBXO7,PTPN9,DCLK2,BNIP3,THRA,PEX7,CCNB1,TBX2,STAU1,CERS2,ZBTB7B,CDYL,TMOD3,ERBB3,BCL9L,CCDC134,OBSL1,SEMA6D,ETV2,SPRY2,TDRD12,DYSF,FST,TGFB1,GAB2,CHSY1,EFNA1,PDE5A,F11R,PDLIM5,SMARCC1,PIK3R1,LRRK2,GABRB3,TET2,SPATA5,WASF3,MYLIP,SOAT1,ANK2,FZD5,NOC3L,4930447C04RIK,ZFP521,ITM2C,BICDL1,KIF3A,CELSR2,EMP2,TRIM6,DOCK1,ITPKB,MSI1,LYL1,CALCA,ALAS2,BCCIP,PROX1,MYCN,UHRF2,UGCG,ZFP219,MELK,HDAC1,DNMT3L,ECSCR,GDF3,FLT3L,EFEMP2,PITPNA,SLC9A6,ANAPC2,ACVRL1,B4GALT5,SORL1,VASN,ABI3,GPC1,SDC4,DDX4,CD81,SH3GL3,ACTL6A,SFRP1,KIF5A,NIF3L1,BIN1,CEP85L,P3H1,CYB5R4,SLC23A2,DCLK1,NSMF,TMOD2,WBP1L,CTDSP1,ROBO1,SNAI2,KEAP1,SPG20,ALDOC,SHANK3,PRKD1,IDH2,TNK1,CD9,POSTN,SUN2,ST3GAL1,EPHB1,PTPRU,IGF1,TMEM38B,B4GALT6,WWTR1,FERMT2,YAP1,HEY2,RAMP2,ZFP608,ID1,BOK,CTNND1,SHC1,TCIRG1,SIK1,PLXNC1,ZADH2,S1PR2,CD63,S1PR1,NDN,CPLX2,SEMA3A,PTH1R,MARVELD2,SMARCD3,SOX18,CAMK2B,ZCWPW1,LIG4,ABITRAM,SMURF1,ATXN1L,DPYSL2,B9D1,AXIN2,PTGFRN,WNT2,ADAM22,SERPINF1,ZFP423,UGT8A,IL11RA1,T,MLLT3,ID3,SOS2,SH3GL2,FBXO22,CNTN2,ADGRF5,NEFH,NUMB,SCUBE3,MECP2,MGARP,CLCN2,RGS4,HSD17B7,KIF3C,ELF2,FZD2,DACT3,SRGAP2,SIX4,CRIP2,TMEM64,DPF3,CTSZ,LHX1,BHLHE41,MAP3K5,SIX2,GFI1B,TMEM119,MYH6,CDKN1B,TSPAN2,NEXMIF,ARL6,TMEM108,TRP73,PTPRK,TBC1D24,BMP7,PIM1,AR,LRRK1,TRIM32,ASTN1,ADRA2B,ADCYAP1R1,FHOD3
GO:BP	system development	GO:0048731	4.11404e-50	49.3857	2889	1810	641	DNMT3B,FN1,AMOT,CDH1,EMB,KDR,VIM,DSP,GPC3,S100A10,SERPINH1,HMGA2,HAND1,VLDLR,TAL1,ETV5,PMP22,CDH11,LRP2,EPCAM,OTX2,ANXA2,ENPP2,UNC5C,ASB4,APCDD1,HAS2,NRP1,COL4A1,NOTCH3,EOMES,CCND2,WLS,PLEKHA1,APLNR,ETS1,STX3,ESRP1,ACKR3,ABLIM1,GREB1L,PDGFRA,FBN2,PGAP1,TBX3,FGF3,HAPLN1,SPARC,PKDCC,MIAT,CITED2,ACSL4,ADAMTS9,DUSP9,COL4A2,CDKN1C,FLT1,NAV2,CYP26A1,PTEN,PROM1,TBX20,FZD4,ADGRA2,JCAD,EGFL7,BMP4,SALL2,NID1,TEK,SLC39A14,PLXND1,CRB2,WNT5A,VEGFA,GATA4,SEMA6A,FGF5,SALL1,NRP2,COL1A1,CDH5,SLC25A4,FBN1,PDGFRB,APOE,EPHA1,FGF10,FOXO4,FGFR2,HSP90AA1,PRDM6,RSPO3,CXCR4,RELN,ITGA5,HDAC7,MSX1,SOCS2,HLTF,PTPN3,CRMP1,GJA1,MIXL1,PITX2,JARID2,PECAM1,DPPA4,INA,CCNG1,MYRF,IGSF3,MSX2,NASP,LAMA4,CRABP2,TNFAIP2,FAT1,MAGED1,MYC,KALRN,STAT5B,TET1,APP,LOXL2,MCF2,PLS3,POU3F1,FLI1,NDRG1,DLG5,GAS6,ZEB1,RND2,EGLN1,GYS1,KDM4C,TJP2,IGF2R,PML,ITGA2B,DOK4,RCN1,DST,IQGAP1,RECK,TAOK3,GPD2,FAM126A,ANXA6,CXCL12,PLXNB1,UNC5B,IL6ST,PRTG,ZFPM1,ATF6,PCSK5,HES1,LIN28A,TGIF1,SMAD6,MSH6,MMP14,CREB3L2,EPB41L3,IGSF9,GRHL2,SBK1,UCHL1,FOXF1,NECTIN1,ATP2B4,TIE1,SLC9A3R1,GATA2,CALD1,ADD1,BPTF,TACC1,TPM1,SMAD7,PTPRB,ARHGAP32,HHEX,STMN2,GATA6,SOX2,LTA4H,PPP1R9B,PCYT1B,UCHL3,ITGB1,TNC,KCTD10,ALMS1,RBBP7,HEY1,CD40,DAB1,SCUBE2,CAMSAP3,RBPMS2,IGF2,BMERB1,NSDHL,GNAS,FGF4,COL5A1,DUSP6,JAK1,PBX2,PODXL,RBFOX2,TUBB3,JADE2,XRCC5,APPL2,CACNG7,LY6E,PRPS1,PCDH18,CD59A,PLXNA2,ECE1,SYNE2,ITGA6,MACROH2A2,SHROOM2,DHCR7,STAT3,SH3GLB1,TRIO,NDST1,NAP1L1,CTNNA1,ADAM10,CTSC,HERC1,ST14,CDH2,ROR1,SPINT2,JUN,VGLL4,BEX1,AKT1,PDLIM3,CYFIP2,TTC21B,HAND2,OLFM1,DENND5A,SMARCD1,PARVA,ACVR1B,SKIL,SPTBN2,DNMT3A,DTNB,ZEB2,SYK,SEMA4D,MFGE8,RHOJ,EFNB3,MAP3K3,ILK,ULK2,KDM6B,DHFR,DUT,MMP2,CFC1,ELK3,ELAVL3,FRS2,ATF7,WNT3,SPINT1,RARG,LRRN1,TGFB2,CUL7,FREM1,CALCRL,SEMA3F,TSPAN12,NANOG,ADAMTS2,TUB,ETV4,FMNL3,FKBP4,MME,PTPRA,HMGB2,ETV1,L1CAM,TRP53BP1,DTX1,SELENON,CD44,FAT4,GPM6B,DAAM2,SMAD1,CECR2,WNK4,AKT3,INKA1,SAV1,STRN,SULT4A1,ZFP36L1,MSH2,MAPK8IP2,CADM1,FOXO1,RHOB,MYB,TGFBR3,LGALS1,MAPK8IP3,PREX1,PPP1R15A,BMP5,ALPK3,KIF5C,EFNB2,GPC4,FZD7,PCSK9,NFASC,SPTBN1,DMD,OGT,LIFR,UGDH,ITGB3,SFRP2,SALL4,ZIC3,EPAS1,BSG,CFLAR,PDPN,SH2B3,NFATC1,ELAVL2,MAP1A,GATA1,VAV3,RASIP1,LGR5,CXADR,TFDP2,KIT,MTPN,ABR,BMP2,PLXNA4,AACS,GAB1,NES,MMD,STIM1,DPPA2,PRMT1,EMILIN1,DCTN1,MED12,SHROOM3,PPP3CA,LGR4,TANC2,PKN1,FOXH1,PRKAR1A,NFATC4,PCNA,LEF1,VEGFC,SH3PXD2B,EFNB1,ABL1,NFKB1,HDAC6,ANPEP,TNFRSF1A,MICALL1,PRICKLE1,HDGFL3,CYREN,RCN3,SULF1,POFUT1,LAMB2,ADGRG1,SEMA5A,DDR1,HS6ST1,XBP1,SPNS2,AMER1,APLN,ARSA,B4GALT1,AUTS2,TGM2,JAK2,THY1,DKK1,ADGRV1,FLT4,HES6,FOXP1,CELSR3,NDUFS4,SMAD3,DDIT4,GNA13,STAT6,BCAR3,MAP2,PTPN14,SAMHD1,SOX4,HIPK2,SHB,MDM1,BMPER,BASP1,VPS54,BCL11A,AMOTL1,BMP1,ETV6,ARNT2,AK4,FARP1,FBXO7,PTPN9,DCLK2,BNIP3,THRA,PEX7,CCNB1,TBX2,CERS2,ERBB3,UGP2,CCDC134,OBSL1,SEMA6D,ETV2,SPRY2,DYSF,FST,TGFB1,CHSY1,SMYD2,EFNA1,PAM,ASNS,PDLIM5,SMARCC1,PIK3R1,PRKD2,LRRK2,GABRB3,TET2,PXN,SPATA5,WASF3,MYLIP,CLSTN3,ANK2,LIMK2,FZD5,PRPSAP2,ZFP521,ITM2C,BICDL1,KIF3A,CELSR2,PKD1,EMP2,INSR,TNS2,MSI1,LYL1,BCCIP,SLC5A3,CBS,LRIG1,PROX1,MYCN,UGCG,ZFP219,HDAC1,ECSCR,GDF3,EFEMP2,PITPNA,SLC9A6,ANAPC2,ACVRL1,B4GALT5,SORL1,KANK2,ABI3,NKIRAS2,GPC1,SDC4,SH3GL3,ACTL6A,ANXA3,SFRP1,KIF5A,NIF3L1,BIN1,CEP85L,P3H1,SLC23A2,DCLK1,NSMF,DSG2,CTDSP1,PLEKHA5,ROBO1,SERINC5,SNAI2,MCAM,SPG20,DNAJC19,CLMP,MMRN2,SHANK3,PRKD1,GCNT1,IDH2,CD9,POSTN,SUN2,EPHB1,IGF1,TMEM38B,B4GALT6,WWTR1,SVEP1,YAP1,HEY2,RAMP2,ID1,BOK,CTNND1,SHC1,TCIRG1,SWAP70,SIK1,PLXNC1,CSRNP1,S1PR1,NDN,GIT2,CPLX2,SEMA3A,PTH1R,SMARCD3,SOX18,CAMK2B,LIG4,ABITRAM,SMURF1,ATXN1L,DPYSL2,B9D1,AXIN2,WNT2,ADAM22,SERPINF1,PRCP,ZFP423,MBD2,UGT8A,T,HOXB2,ID3,SH3GL2,APH1A,CNTN2,ADGRF5,NEFH,NUMB,TMEM135,MECP2,HS3ST3B1,MGARP,CLCN2,RGS4,HSD17B7,KIF3C,CLDN11,FZD2,FENDRR,SRGAP2,SIX4,DPF3,CTSZ,LHX1,PSKH1,TMEM65,FREM2,NRIP1,BHLHE41,SIX2,GJA4,TMEM119,ATP1A3,SELENOP,MYH6,CDKN1B,TSPAN2,NEXMIF,ARL6,TMEM108,TRP73,CAT,BCL2L11,PTPRK,TBC1D24,BMP7,PIM1,AR,LRRK1,TRIM32,ASTN1,ADRA2B,FHOD3,CBLB
GO:BP	cell communication	GO:0007154	2.11291e-49	48.6751	3906	1810	795	FN1,AMOT,PEG10,CDH1,KDR,VIM,F2R,SLC7A3,DSP,GPC3,KRT8,TRH,HMGA2,STARD8,VLDLR,RIAN,ETV5,CDH11,LRP2,EPCAM,UNC5C,ASB4,APCDD1,NRP1,COL4A1,ZC3HAV1,NOTCH3,PRKAR2B,USP28,WLS,PLEKHA1,APLNR,STX3,ACKR3,MYZAP,KRT18,IGFBP4,PDGFRA,FBN2,TBX3,FGF3,PLCG2,SLC39A8,CITED2,ACSL4,DUSP9,TAF7,COL4A2,RGS5,CDKN1C,FLT1,PTEN,TBX20,FZD4,ADGRA2,JCAD,EGFL7,FSTL1,BMP4,SLC6A6,NID1,TEK,SLC39A14,PLXND1,CRB2,WNT5A,VEGFA,GATA4,SEMA6A,FGF5,SALL1,NRP2,TLE4,COL1A1,CDH5,ALG13,SLC25A4,FBN1,CCNE1,PDGFRB,GRIK3,APOE,EPHA1,FGF10,FOXO4,FGFR2,HSP90AA1,RRAGB,RSPO3,USP44,RRAGD,TSPAN9,CXCR4,G3BP2,RELN,CTBP2,ITGA5,HDAC7,MSX1,SOCS2,CRMP1,GJA1,PITX2,PECAM1,ARAP3,INA,BAMBI,CCNG1,G2E3,MSX2,NR6A1,MAGED1,RUNX1,MYC,KALRN,STAT5B,TET1,APP,FZD10,GRB10,TEAD1,MCF2,NDRG1,DLG5,GAS6,KLHL6,ZEB1,RND2,TNKS,EGLN1,UBASH3B,COLEC12,TJP2,IGF2R,PML,ITGA2B,DOK4,SYT11,IQGAP1,RECK,TAOK3,CCND3,ANXA6,JPH4,STON2,DEPTOR,CXCL12,PLXNB1,UNC5B,RNF19A,IL6ST,EZR,ATF6,CASTOR2,PCSK5,HES1,LIN28A,TGIF1,PAK1,SMAD6,CCDC88C,MSH6,SCARB1,MMP14,SOX7,CREB3L2,TLE3,ANXA5,KSR1,MT2,MT1,GNB4,GRB7,UCHL1,FOXF1,ATP2B4,SPRED3,TIE1,NUAK1,CTNNAL1,SLC9A3R1,GATA2,TIAM1,MAGI3,ATAD1,DUSP2,DAAM1,CAR2,RASA3,SMAD7,SESN3,FERMT3,ARHGAP32,HHEX,RASGRP2,GATA6,SOX2,SINHCAF,GNA12,PPP1R9B,ITGA9,ITGB1,TNC,KCTD10,SERINC3,ALMS1,RBBP7,HEY1,CD40,PLCH1,DAB1,SCUBE2,RBPMS2,IGF2,ARHGAP29,NSDHL,F2RL1,GNAS,FGF4,DUSP6,JAK1,DLC1,PITPNM2,RBFOX2,SLC29A1,TUBB3,JADE2,CMTM3,MYADM,APPL2,CACNG7,LY6E,CD59A,PLXNA2,ECE1,SSX2IP,IGFBP2,RGL1,DGKZ,ITGA6,GCLM,PHLDA2,STAT3,SH3GLB1,TRIO,NDST1,SUB1,CTNNA1,SKAP1,ADAM10,CTSC,ZFP703,CDH2,IRS4,ROR1,RFTN1,MAPKAPK2,JUN,VGLL4,BEX1,RPF2,AKT1,GNG3,CYFIP2,NUCB1,LRPAP1,TTC21B,HAND2,OLFM1,ITGB5,CD276,ACER2,ACVR1B,SKIL,CNKSR3,SPTBN2,WWC1,TLN1,DTNB,ZEB2,SYK,SEMA4D,RHOJ,PLCL2,ABCC4,EFNB3,TMEM88,NET1,MVB12B,MAP3K3,ILK,ULK2,ZCCHC12,HIPK3,PRDX1,FBLN1,DUT,MOB3A,BNIP3L,CFC1,SHISA5,USF1,FRS2,ATF7,WNT3,LCP1,TNFRSF19,RARG,RAB15,CDC42EP4,TGFB2,RIPOR1,FREM1,ARHGAP28,CALCRL,SEMA3F,CAMKV,CCNY,TSPAN12,NANOG,GLIPR2,TUB,FKBP4,MME,DTX4,PTPRA,HMGB2,MAPKAPK3,TRP53BP1,DTX1,BID,MYO1C,MAPK12,CD44,FAT4,DAAM2,SMAD1,WNK4,AKT3,SAV1,RALB,STRN,ZFP36L1,TMEM131L,MSH2,MAPK8IP2,CADM1,FOXO1,PMAIP1,RHOB,MYB,RASAL2,NDRG3,TGFBR3,KRT19,RPS27L,MAPK8IP3,PREX1,PPP1R15A,BMP5,CACNA2D2,ABCG1,KPNA2,EFNB2,GPC4,IL17RD,AEN,FZD7,PCSK9,NFASC,FADS1,PPP1R13B,SPTBN1,HOMER3,DMD,JADE1,OGT,LIFR,CAP2,ITGB3,MAPK4,SFRP2,ZIC3,CDK14,CFLAR,PDPN,SH2B3,NFATC1,RASGRP3,PJA2,MAP1A,GATA1,VAV3,RASIP1,SPRY4,WDR35,LGR5,CXADR,NKD1,KIT,SRI,ABR,BMP2,ERAS,PLXNA4,AACS,GAB1,RAP1GDS1,GCNT2,DUSP4,STIM1,PRMT1,ADCY6,EMILIN1,RHOU,UBE2K,AIDA,MED12,UACA,MYO18A,PPP3CA,LGR4,KLHDC10,SESN2,PKN1,PRKCE,ARHGEF12,FOXH1,PRKAR1A,RPA2,NFATC4,LEF1,TGFB1I1,CRLF3,VEGFC,EFNB1,ABL1,NFKB1,RND3,HDAC6,TEDC1,IFNAR1,GNG12,ANPEP,TNFRSF1A,KCNJ5,PRICKLE1,USP29,DCTPP1,RAB14,CSNK1E,MOB1A,ARHGAP45,HDGFL3,RCN3,FGFR3,SULF1,POFUT1,LAMB2,ADGRG1,SEMA5A,LPAR2,DDR1,DDX21,XBP1,TTC5,SPNS2,SNX6,AMER1,GOT1,COL4A5,SUV39H1,APLN,AUTS2,IMPA2,TGM2,JAK2,THY1,USP12,DKK1,ADGRV1,FLT4,ATP1B1,EXOC3L,TMBIM1,FOXP1,LBH,MPZL1,TLK1,RIPK2,ERLIN2,CELSR3,TRIM56,TEAD4,SMAD3,DDIT4,TIRAP,GNA13,STAT6,BCAR3,LPAR6,SAMHD1,SOX4,HIPK2,MYO10,ARHGEF18,RHEBL1,TSPAN14,RAB8B,BICD1,SLC7A1,SHB,BMPER,TCF7L1,VPS54,SHC2,MET,AMOTL1,BMP1,GPRC5C,ARNT2,ADIPOR1,P4HB,FARP1,PELI1,DCLK2,BNIP3,THRA,CCNB1,GADD45G,TBX2,DGKA,STAU1,ZBTB7B,ERBB3,BCL9L,AAK1,DDIT4L,SEMA6D,ETV2,SPRY2,LGMN,VAMP2,TOM1L1,FST,PTPRE,TGFB1,GAB2,NPTX2,CHSY1,SMYD2,PIP4K2B,EFNA1,PDE5A,ZFP568,CHMP4C,F11R,ASNS,SMARCC1,PIK3R1,DIDO1,PRKD2,MAP4K5,LRRK2,TRIM13,GABRB3,MAP3K9,MASP1,PREPL,PXN,TSPAN5,CLSTN3,ANK2,CHCHD10,FZD5,TMBIM6,SLC6A9,ITM2C,KIF3A,CELSR2,PKD1,EMP2,PALM3,TRIM6,DOCK1,INSR,EPS8,SIPA1,ITPKB,TNS2,CALCA,CBS,COL4A6,PROX1,UGCG,AMFR,ARHGAP1,MELK,PHLDA3,HDAC1,GDF3,WSB1,IFNGR2,FLT3L,GID8,PRKAB2,SLC9A6,ANAPC2,ARHGAP31,RANGRF,ACVRL1,ADAMTS3,SORL1,KANK2,VASN,NKIRAS2,GPC1,WWC2,CD81,GUCY1B1,SFRP1,HOMER2,CD47,RIMS3,PAG1,GABRA3,CYB5R4,DCLK1,SNX4,GABARAP,NSMF,RIMS4,SYT9,DOCK8,DSG2,TMOD2,CORO1A,WBP1L,FAM162A,MAP3K11,ROBO1,SNAI2,SPG20,PLSCR3,KMT5A,DSTYK,MMRN2,MPP2,SHANK3,KCNMB4,LZTR1,PMEPA1,TMEM9,DTNA,AFAP1,NGDN,PRKD1,BMF,TNK1,GUCY1A1,POSTN,EPHB1,PTPRU,IGF1,CYTH3,TMEM38B,PEAR1,TRERF1,WWTR1,FERMT2,SVEP1,PLAGL2,YAP1,HEY2,RAMP2,ID1,BOK,SLC30A10,SEL1L,CTNND1,SHC1,TCIRG1,PTTG1IP,SIK1,ARL2BP,PLXNC1,ANKRD6,CSRNP1,S1PR2,CD63,S1PR1,DENND1B,NDN,GIT2,CPLX2,SEMA3A,PTH1R,PRKAA2,PRNP,FBXL20,FABP5,CAMK2B,PIK3C2B,PACSIN2,SMURF1,B9D1,AXIN2,WNT2,ADAM22,ERC1,PRCP,ZFP423,MBD2,GRINA,IL11RA1,T,MLLT3,SLC18A2,RIC3,TBKBP1,SOS2,NQO2,APH1A,BAG4,AIM2,FBXO22,PIK3IP1,JMY,CNTN2,ADGRF5,NEFH,MAST4,CALCOCO1,RGS19,GRAMD4,AGTRAP,TRIM44,ARHGDIB,SCUBE3,TTBK1,MECP2,MFSD2B,RGS4,MAPK8IP1,GABRE,FZD2,DACT3,SRGAP2,DAPK2,TMEM64,FGD4,MTMR3,RBMS3,LHX1,PPP2R5A,FREM2,RAB11FIP3,ADGRL4,NLRC3,CACNA1B,ARHGAP23,PRXL2C,MAP3K5,TRPA1,GIPC1,PDE10A,GJA4,SLC4A8,ATP1A3,RHOQ,SHKBP1,CDKN1B,RALGPS1,DTX3L,ARL6,TMEM108,TRP73,CAT,BCL2L11,PTPRK,TBC1D24,BMP7,PIM1,AR,LRRK1,TRIM32,ADRA2B,HIVEP2,ADCYAP1R1,FURIN,ITPR3,SIAH2,DYRK2,CBLB,SAMD10
GO:BP	signaling	GO:0023052	7.13272e-49	48.1467	3823	1810	781	FN1,AMOT,PEG10,CDH1,KDR,VIM,F2R,SLC7A3,GPC3,KRT8,TRH,HMGA2,STARD8,VLDLR,RIAN,ETV5,CDH11,LRP2,EPCAM,ANXA2,UNC5C,ASB4,APCDD1,NRP1,COL4A1,ZC3HAV1,NOTCH3,PRKAR2B,USP28,WLS,PLEKHA1,APLNR,STX3,ACKR3,MYZAP,KRT18,IGFBP4,PDGFRA,FBN2,TBX3,FGF3,PLCG2,SLC39A8,CITED2,ACSL4,DUSP9,TAF7,COL4A2,RGS5,CDKN1C,FLT1,PTEN,TBX20,FZD4,ADGRA2,JCAD,EGFL7,FSTL1,BMP4,SLC6A6,NID1,TEK,SLC39A14,PLXND1,CRB2,WNT5A,VEGFA,GATA4,SEMA6A,FGF5,SALL1,NRP2,TLE4,COL1A1,CDH5,ALG13,SLC25A4,FBN1,CCNE1,PDGFRB,GRIK3,APOE,EPHA1,FGF10,FOXO4,FGFR2,HSP90AA1,RRAGB,RSPO3,USP44,RRAGD,TSPAN9,CXCR4,G3BP2,RELN,CTBP2,ITGA5,HDAC7,MSX1,SOCS2,CRMP1,GJA1,PITX2,PECAM1,ARAP3,INA,BAMBI,CCNG1,G2E3,MSX2,NR6A1,MAGED1,RUNX1,MYC,KALRN,STAT5B,TET1,APP,FZD10,GRB10,TEAD1,MCF2,NDRG1,DLG5,GAS6,KLHL6,ZEB1,RND2,TNKS,EGLN1,UBASH3B,COLEC12,TJP2,IGF2R,PML,ITGA2B,DOK4,SYT11,IQGAP1,RECK,TAOK3,CCND3,ANXA6,JPH4,STON2,DEPTOR,CXCL12,PLXNB1,UNC5B,RNF19A,IL6ST,EZR,ATF6,CASTOR2,PCSK5,HES1,LIN28A,TGIF1,PAK1,SMAD6,CCDC88C,MSH6,SCARB1,MMP14,SOX7,CREB3L2,TLE3,ANXA5,KSR1,MT2,MT1,GNB4,GRB7,UCHL1,FOXF1,ATP2B4,SPRED3,TIE1,NUAK1,CTNNAL1,SLC9A3R1,GATA2,TIAM1,MAGI3,ATAD1,DUSP2,DAAM1,CAR2,RASA3,SMAD7,SESN3,FERMT3,ARHGAP32,HHEX,RASGRP2,GATA6,SOX2,SINHCAF,GNA12,PPP1R9B,ITGA9,ITGB1,TNC,KCTD10,SERINC3,ALMS1,RBBP7,HEY1,CD40,PLCH1,DAB1,SCUBE2,RBPMS2,IGF2,ARHGAP29,NSDHL,F2RL1,GNAS,FGF4,DUSP6,JAK1,DLC1,PITPNM2,RBFOX2,SLC29A1,TUBB3,JADE2,CMTM3,MYADM,APPL2,CACNG7,LY6E,CD59A,PLXNA2,ECE1,SSX2IP,IGFBP2,RGL1,DGKZ,ITGA6,GCLM,PHLDA2,STAT3,SH3GLB1,TRIO,NDST1,SUB1,CTNNA1,SKAP1,ADAM10,CTSC,ZFP703,CDH2,IRS4,ROR1,RFTN1,MAPKAPK2,JUN,VGLL4,BEX1,RPF2,AKT1,GNG3,CYFIP2,NUCB1,LRPAP1,TTC21B,HAND2,OLFM1,ITGB5,CD276,ACER2,ACVR1B,SKIL,CNKSR3,SPTBN2,WWC1,TLN1,DTNB,ZEB2,SYK,SEMA4D,RHOJ,PLCL2,ABCC4,EFNB3,TMEM88,NET1,MVB12B,MAP3K3,ILK,ULK2,ZCCHC12,HIPK3,PRDX1,FBLN1,DUT,MOB3A,BNIP3L,CFC1,SHISA5,FRS2,ATF7,WNT3,LCP1,TNFRSF19,RARG,RAB15,CDC42EP4,TGFB2,RIPOR1,ARHGAP28,CALCRL,SEMA3F,CAMKV,CCNY,TSPAN12,NANOG,GLIPR2,TUB,FKBP4,MME,DTX4,PTPRA,HMGB2,MAPKAPK3,TRP53BP1,DTX1,BID,MYO1C,MAPK12,CD44,FAT4,DAAM2,SMAD1,WNK4,AKT3,SAV1,RALB,STRN,ZFP36L1,TMEM131L,MSH2,MAPK8IP2,CADM1,FOXO1,PMAIP1,RHOB,MYB,RASAL2,NDRG3,TGFBR3,KRT19,RPS27L,MAPK8IP3,PREX1,PPP1R15A,BMP5,CACNA2D2,ABCG1,KPNA2,EFNB2,GPC4,IL17RD,AEN,FZD7,PCSK9,PPP1R13B,SPTBN1,HOMER3,DMD,JADE1,OGT,LIFR,CAP2,ITGB3,MAPK4,SFRP2,ZIC3,CDK14,CFLAR,PDPN,SH2B3,NFATC1,RASGRP3,PJA2,MAP1A,GATA1,VAV3,RASIP1,SPRY4,WDR35,LGR5,CXADR,NKD1,KIT,SRI,ABR,BMP2,ERAS,PLXNA4,AACS,GAB1,RAP1GDS1,GCNT2,DUSP4,STIM1,PRMT1,ADCY6,EMILIN1,RHOU,UBE2K,AIDA,MED12,UACA,MYO18A,PPP3CA,LGR4,KLHDC10,SESN2,PKN1,PRKCE,ARHGEF12,FOXH1,PRKAR1A,RPA2,NFATC4,LEF1,TGFB1I1,CRLF3,VEGFC,EFNB1,ABL1,NFKB1,RND3,HDAC6,TEDC1,IFNAR1,GNG12,ANPEP,TNFRSF1A,KCNJ5,PRICKLE1,USP29,RAB14,CSNK1E,MOB1A,ARHGAP45,HDGFL3,RCN3,FGFR3,SULF1,POFUT1,LAMB2,ADGRG1,SEMA5A,LPAR2,DDR1,DDX21,XBP1,SPNS2,SNX6,AMER1,GOT1,COL4A5,APLN,AUTS2,IMPA2,TGM2,JAK2,THY1,USP12,DKK1,ADGRV1,FLT4,ATP1B1,EXOC3L,TMBIM1,FOXP1,LBH,MPZL1,TLK1,RIPK2,ERLIN2,CELSR3,TRIM56,TEAD4,SMAD3,DDIT4,TIRAP,GNA13,STAT6,BCAR3,LPAR6,SAMHD1,SOX4,HIPK2,MYO10,ARHGEF18,RHEBL1,TSPAN14,RAB8B,BICD1,SLC7A1,SHB,BMPER,TCF7L1,VPS54,SHC2,MET,AMOTL1,BMP1,GPRC5C,ARNT2,ADIPOR1,P4HB,FARP1,PELI1,DCLK2,BNIP3,THRA,CCNB1,GADD45G,TBX2,DGKA,STAU1,ZBTB7B,ERBB3,BCL9L,AAK1,DDIT4L,SEMA6D,ETV2,SPRY2,LGMN,VAMP2,TOM1L1,FST,PTPRE,TGFB1,GAB2,NPTX2,CHSY1,SMYD2,PIP4K2B,EFNA1,PDE5A,CHMP4C,F11R,SMARCC1,PIK3R1,DIDO1,PRKD2,MAP4K5,LRRK2,TRIM13,GABRB3,MAP3K9,MASP1,PREPL,PXN,TSPAN5,CLSTN3,ANK2,CHCHD10,FZD5,TMBIM6,SLC6A9,ITM2C,KIF3A,CELSR2,PKD1,EMP2,PALM3,TRIM6,DOCK1,INSR,EPS8,SIPA1,ITPKB,TNS2,CALCA,CBS,COL4A6,PROX1,UGCG,AMFR,ARHGAP1,MELK,PHLDA3,HDAC1,GDF3,WSB1,IFNGR2,FLT3L,GID8,PRKAB2,SLC9A6,ANAPC2,ARHGAP31,RANGRF,ACVRL1,ADAMTS3,SORL1,KANK2,VASN,NKIRAS2,GPC1,WWC2,CD81,GUCY1B1,SFRP1,HOMER2,CD47,RIMS3,PAG1,GABRA3,CYB5R4,DCLK1,SNX4,GABARAP,NSMF,RIMS4,SYT9,DOCK8,TMOD2,CORO1A,WBP1L,FAM162A,MAP3K11,ROBO1,SNAI2,SPG20,PLSCR3,KMT5A,DSTYK,MMRN2,MPP2,SHANK3,LZTR1,PMEPA1,TMEM9,DTNA,AFAP1,NGDN,PRKD1,BMF,TNK1,GUCY1A1,POSTN,EPHB1,PTPRU,IGF1,CYTH3,TMEM38B,PEAR1,TRERF1,WWTR1,FERMT2,SVEP1,PLAGL2,YAP1,HEY2,RAMP2,ID1,BOK,SLC30A10,SEL1L,CTNND1,SHC1,TCIRG1,PTTG1IP,SIK1,ARL2BP,PLXNC1,ANKRD6,CSRNP1,S1PR2,CD63,S1PR1,DENND1B,NDN,GIT2,CPLX2,SEMA3A,PTH1R,PRKAA2,PRNP,FBXL20,FABP5,CAMK2B,PIK3C2B,PACSIN2,SMURF1,B9D1,AXIN2,WNT2,ADAM22,ERC1,PRCP,ZFP423,LMO7,MBD2,GRINA,IL11RA1,T,MLLT3,SLC18A2,RIC3,TBKBP1,SOS2,NQO2,APH1A,BAG4,AIM2,PIK3IP1,CNTN2,ADGRF5,NEFH,MAST4,CALCOCO1,RGS19,GRAMD4,AGTRAP,TRIM44,ARHGDIB,SCUBE3,TTBK1,MECP2,MFSD2B,RGS4,MAPK8IP1,GABRE,FZD2,DACT3,SRGAP2,DAPK2,TMEM64,FGD4,RBMS3,LHX1,PPP2R5A,RAB11FIP3,ADGRL4,NLRC3,CACNA1B,ARHGAP23,PRXL2C,MAP3K5,TRPA1,GIPC1,PDE10A,GJA4,SLC4A8,ATP1A3,RHOQ,SHKBP1,CDKN1B,RALGPS1,DTX3L,ARL6,TMEM108,TRP73,CAT,BCL2L11,PTPRK,TBC1D24,BMP7,PIM1,AR,LRRK1,TRIM32,ADRA2B,HIVEP2,ADCYAP1R1,FURIN,ITPR3,SIAH2,DYRK2,CBLB,SAMD10
GO:BP	anatomical structure formation involved in morphogenesis	GO:0048646	7.31726e-46	45.1357	877	1810	276	FN1,AMOT,POU5F1,KDR,KRT8,HMGA2,HAND1,TAL1,LRP2,ANXA2,ENPP2,NRP1,COL4A1,NOTCH3,EOMES,WLS,APLNR,ETS1,ACKR3,PDGFRA,FBN2,TBX3,SPARC,CITED2,ADAMTS9,COL4A2,FLT1,PTEN,TBX20,ADGRA2,JCAD,EGFL7,BMP4,TEK,PLXND1,CRB2,CAPN2,WNT5A,VEGFA,GATA4,SEMA6A,NRP2,COL1A1,CDH5,CSRP1,PDGFRB,EPHA1,FGF10,FOXO4,FGFR2,RSPO3,CXCR4,RELN,ITGA5,HDAC7,MSX1,MIXL1,PITX2,PECAM1,CCNG1,MSX2,TNFAIP2,TET1,LOXL2,KLHL6,EGLN1,KDM4C,MACROH2A1,PML,SH3PXD2A,ITGA2B,RECK,CXCL12,UNC5B,ZFPM1,HES1,TGIF1,MMP14,SOX7,EPB41L3,GRHL2,FOXF1,NECTIN1,ATP2B4,TIE1,GATA2,CALD1,DUSP2,ADD1,TPM1,PTPRB,HHEX,GATA6,SOX2,ITGB1,KCTD10,HEY1,CD40,IGF2,BMERB1,GNAS,COL5A1,JAK1,CSRP2,PODXL,CD59A,PLXNA2,STAT3,HERC1,FLNC,ST14,SPINT2,JUN,AKT1,TTC21B,HAND2,OLFM1,ITGB5,PARVA,SKIL,ZEB2,SYK,MFGE8,RHOJ,MAP3K3,ILK,KDM6B,MMP2,ELK3,FRS2,WNT3,SPINT1,RARG,TGFB2,ETS2,CALCRL,TSPAN12,NANOG,FMNL3,SMAD1,CECR2,AKT3,FOXO1,RHOB,KRT19,PPP1R15A,BMP5,EFNB2,FZD7,NFASC,SPTBN1,ITGB3,SFRP2,AHDC1,SALL4,ZIC3,EPAS1,BSG,CFLAR,PDPN,SH2B3,GATA1,VAV3,RASIP1,ACTN1,MTPN,BMP2,GAB1,DUSP4,STIM1,PLEKHO1,EMILIN1,MED12,SHROOM3,PKN1,FOXH1,PRKAR1A,NFATC4,LEF1,CCNB1IP1,VEGFC,ABL1,ANPEP,TNFRSF1A,PRICKLE1,SULF1,POFUT1,ADGRG1,HS6ST1,XBP1,TXNRD1,APLN,B4GALT1,TGM2,THY1,DKK1,FLT4,PHLDB2,TEAD4,SMAD3,GNA13,PTPN14,SOX4,HIPK2,SHB,BMPER,AMOTL1,TBX2,TMOD3,CCDC134,ETV2,SPRY2,DYSF,TGFB1,EFNA1,PRKD2,PXN,ANK2,FZD5,EMP2,DOCK1,PROX1,ZFP219,HDAC1,ECSCR,GDF3,FLT3L,ACVRL1,GPC1,SDC4,CD81,ACTL6A,ANXA3,SFRP1,TMOD2,ROBO1,SNAI2,MCAM,MMRN2,SHANK3,PRKD1,CD9,EPHB1,YAP1,HEY2,RAMP2,ID1,SHC1,TCIRG1,MXI1,S1PR1,SMARCD3,UNC13D,SOX18,AXIN2,PTGFRN,WNT2,SERPINF1,PRCP,UGT8A,T,MECP2,RELT,FZD2,SIX4,LHX1,SIX2,MYH6,ARL6,BCL2L11,BMP7,PIM1,AR,ADRA2B,FHOD3,FURIN
GO:BP	signal transduction	GO:0007165	5.48971e-45	44.2605	3507	1810	722	FN1,AMOT,PEG10,KDR,VIM,F2R,SLC7A3,GPC3,KRT8,TRH,HMGA2,STARD8,VLDLR,RIAN,LRP2,EPCAM,UNC5C,ASB4,APCDD1,NRP1,COL4A1,ZC3HAV1,NOTCH3,USP28,WLS,PLEKHA1,APLNR,ACKR3,MYZAP,KRT18,IGFBP4,PDGFRA,FBN2,FGF3,PLCG2,SLC39A8,CITED2,DUSP9,TAF7,COL4A2,RGS5,CDKN1C,FLT1,PTEN,TBX20,FZD4,ADGRA2,JCAD,EGFL7,FSTL1,BMP4,NID1,TEK,SLC39A14,PLXND1,CRB2,WNT5A,VEGFA,GATA4,SEMA6A,FGF5,SALL1,NRP2,TLE4,COL1A1,CDH5,ALG13,SLC25A4,FBN1,CCNE1,PDGFRB,GRIK3,APOE,EPHA1,FGF10,FOXO4,FGFR2,HSP90AA1,RRAGB,RSPO3,USP44,RRAGD,TSPAN9,CXCR4,G3BP2,RELN,CTBP2,ITGA5,HDAC7,MSX1,SOCS2,CRMP1,PITX2,PECAM1,ARAP3,BAMBI,CCNG1,G2E3,MSX2,NR6A1,MAGED1,RUNX1,MYC,KALRN,STAT5B,TET1,APP,FZD10,GRB10,TEAD1,MCF2,NDRG1,DLG5,GAS6,KLHL6,ZEB1,RND2,TNKS,EGLN1,UBASH3B,COLEC12,TJP2,IGF2R,PML,ITGA2B,DOK4,IQGAP1,RECK,TAOK3,CCND3,ANXA6,DEPTOR,CXCL12,PLXNB1,UNC5B,IL6ST,EZR,ATF6,CASTOR2,PCSK5,HES1,LIN28A,TGIF1,PAK1,SMAD6,CCDC88C,MSH6,SCARB1,MMP14,SOX7,CREB3L2,TLE3,KSR1,MT2,MT1,GNB4,GRB7,UCHL1,FOXF1,ATP2B4,SPRED3,TIE1,NUAK1,CTNNAL1,SLC9A3R1,GATA2,TIAM1,MAGI3,DUSP2,DAAM1,CAR2,RASA3,SMAD7,SESN3,FERMT3,ARHGAP32,HHEX,RASGRP2,GATA6,SOX2,SINHCAF,GNA12,PPP1R9B,ITGA9,ITGB1,KCTD10,SERINC3,ALMS1,RBBP7,HEY1,CD40,PLCH1,DAB1,SCUBE2,RBPMS2,IGF2,ARHGAP29,NSDHL,F2RL1,GNAS,FGF4,DUSP6,JAK1,DLC1,PITPNM2,RBFOX2,SLC29A1,TUBB3,JADE2,CMTM3,MYADM,APPL2,CACNG7,LY6E,CD59A,PLXNA2,ECE1,SSX2IP,IGFBP2,RGL1,DGKZ,ITGA6,GCLM,PHLDA2,STAT3,SH3GLB1,NDST1,SUB1,CTNNA1,SKAP1,ADAM10,CTSC,ZFP703,CDH2,IRS4,ROR1,RFTN1,MAPKAPK2,JUN,VGLL4,BEX1,RPF2,AKT1,GNG3,CYFIP2,NUCB1,LRPAP1,TTC21B,HAND2,OLFM1,ITGB5,CD276,ACER2,ACVR1B,SKIL,CNKSR3,WWC1,TLN1,ZEB2,SYK,SEMA4D,RHOJ,PLCL2,EFNB3,TMEM88,NET1,MVB12B,MAP3K3,ILK,ULK2,ZCCHC12,HIPK3,PRDX1,FBLN1,DUT,MOB3A,BNIP3L,CFC1,SHISA5,FRS2,ATF7,WNT3,LCP1,TNFRSF19,RARG,RAB15,CDC42EP4,TGFB2,RIPOR1,ARHGAP28,CALCRL,SEMA3F,CCNY,TSPAN12,NANOG,GLIPR2,TUB,FKBP4,DTX4,PTPRA,HMGB2,MAPKAPK3,TRP53BP1,DTX1,BID,MYO1C,MAPK12,CD44,FAT4,DAAM2,SMAD1,WNK4,AKT3,SAV1,RALB,STRN,ZFP36L1,TMEM131L,MSH2,MAPK8IP2,CADM1,FOXO1,PMAIP1,RHOB,RASAL2,NDRG3,TGFBR3,KRT19,RPS27L,MAPK8IP3,PREX1,PPP1R15A,BMP5,KPNA2,EFNB2,GPC4,IL17RD,AEN,FZD7,PCSK9,PPP1R13B,SPTBN1,HOMER3,DMD,JADE1,OGT,LIFR,CAP2,ITGB3,MAPK4,SFRP2,ZIC3,CDK14,CFLAR,PDPN,SH2B3,NFATC1,RASGRP3,PJA2,GATA1,VAV3,RASIP1,SPRY4,WDR35,LGR5,NKD1,KIT,ABR,BMP2,ERAS,PLXNA4,GAB1,RAP1GDS1,GCNT2,DUSP4,STIM1,PRMT1,ADCY6,EMILIN1,RHOU,UBE2K,AIDA,MED12,UACA,MYO18A,PPP3CA,LGR4,KLHDC10,SESN2,PKN1,PRKCE,ARHGEF12,FOXH1,PRKAR1A,RPA2,NFATC4,LEF1,TGFB1I1,CRLF3,VEGFC,EFNB1,ABL1,NFKB1,RND3,HDAC6,TEDC1,IFNAR1,GNG12,ANPEP,TNFRSF1A,PRICKLE1,USP29,RAB14,CSNK1E,MOB1A,ARHGAP45,HDGFL3,RCN3,FGFR3,SULF1,POFUT1,LAMB2,ADGRG1,SEMA5A,LPAR2,DDR1,DDX21,XBP1,SPNS2,SNX6,AMER1,GOT1,COL4A5,APLN,AUTS2,IMPA2,TGM2,JAK2,THY1,USP12,DKK1,ADGRV1,FLT4,ATP1B1,TMBIM1,FOXP1,LBH,MPZL1,TLK1,RIPK2,ERLIN2,CELSR3,TRIM56,TEAD4,SMAD3,DDIT4,TIRAP,GNA13,STAT6,BCAR3,LPAR6,SAMHD1,SOX4,HIPK2,MYO10,ARHGEF18,RHEBL1,TSPAN14,BICD1,SLC7A1,SHB,BMPER,TCF7L1,VPS54,SHC2,MET,AMOTL1,BMP1,GPRC5C,ARNT2,ADIPOR1,P4HB,PELI1,DCLK2,BNIP3,THRA,CCNB1,GADD45G,TBX2,DGKA,ZBTB7B,ERBB3,BCL9L,AAK1,DDIT4L,SEMA6D,ETV2,SPRY2,LGMN,TOM1L1,FST,PTPRE,TGFB1,GAB2,NPTX2,CHSY1,SMYD2,PIP4K2B,EFNA1,PDE5A,CHMP4C,F11R,SMARCC1,PIK3R1,DIDO1,PRKD2,MAP4K5,LRRK2,TRIM13,GABRB3,MAP3K9,MASP1,PXN,TSPAN5,ANK2,CHCHD10,FZD5,TMBIM6,SLC6A9,ITM2C,KIF3A,CELSR2,PKD1,EMP2,PALM3,TRIM6,DOCK1,INSR,EPS8,SIPA1,ITPKB,TNS2,CALCA,CBS,COL4A6,PROX1,UGCG,AMFR,ARHGAP1,MELK,PHLDA3,HDAC1,GDF3,WSB1,IFNGR2,FLT3L,GID8,PRKAB2,SLC9A6,ARHGAP31,RANGRF,ACVRL1,ADAMTS3,SORL1,KANK2,VASN,NKIRAS2,GPC1,WWC2,CD81,GUCY1B1,SFRP1,HOMER2,CD47,PAG1,GABRA3,DCLK1,GABARAP,NSMF,DOCK8,TMOD2,CORO1A,WBP1L,FAM162A,MAP3K11,ROBO1,SNAI2,SPG20,PLSCR3,KMT5A,DSTYK,MMRN2,MPP2,SHANK3,LZTR1,PMEPA1,TMEM9,AFAP1,PRKD1,BMF,TNK1,GUCY1A1,POSTN,EPHB1,PTPRU,IGF1,CYTH3,TMEM38B,PEAR1,TRERF1,WWTR1,FERMT2,SVEP1,PLAGL2,YAP1,HEY2,RAMP2,ID1,BOK,SLC30A10,SEL1L,CTNND1,SHC1,PTTG1IP,SIK1,ARL2BP,PLXNC1,ANKRD6,CSRNP1,S1PR2,CD63,S1PR1,DENND1B,NDN,GIT2,SEMA3A,PTH1R,PRKAA2,PRNP,FABP5,CAMK2B,PIK3C2B,PACSIN2,SMURF1,B9D1,AXIN2,WNT2,ADAM22,ERC1,PRCP,ZFP423,MBD2,GRINA,IL11RA1,T,MLLT3,TBKBP1,SOS2,NQO2,APH1A,BAG4,AIM2,PIK3IP1,CNTN2,ADGRF5,MAST4,CALCOCO1,RGS19,GRAMD4,AGTRAP,TRIM44,ARHGDIB,SCUBE3,TTBK1,MECP2,MFSD2B,RGS4,MAPK8IP1,GABRE,FZD2,DACT3,SRGAP2,DAPK2,TMEM64,FGD4,RBMS3,PPP2R5A,ADGRL4,NLRC3,ARHGAP23,PRXL2C,MAP3K5,TRPA1,GIPC1,PDE10A,ATP1A3,RHOQ,SHKBP1,CDKN1B,RALGPS1,DTX3L,ARL6,TMEM108,TRP73,CAT,BCL2L11,PTPRK,TBC1D24,BMP7,PIM1,AR,LRRK1,TRIM32,ADRA2B,HIVEP2,ADCYAP1R1,FURIN,ITPR3,SIAH2,DYRK2,CBLB,SAMD10
GO:BP	cell surface receptor signaling pathway	GO:0007166	1.61302e-44	43.7924	1786	1810	443	FN1,PEG10,KDR,VIM,F2R,GPC3,KRT8,HMGA2,VLDLR,RIAN,LRP2,UNC5C,APCDD1,NRP1,COL4A1,NOTCH3,WLS,PLEKHA1,ACKR3,KRT18,IGFBP4,PDGFRA,FBN2,FGF3,PLCG2,CITED2,COL4A2,CDKN1C,FLT1,PTEN,TBX20,FZD4,ADGRA2,JCAD,EGFL7,FSTL1,BMP4,NID1,TEK,SLC39A14,PLXND1,CRB2,WNT5A,VEGFA,GATA4,SEMA6A,FGF5,SALL1,NRP2,TLE4,COL1A1,CDH5,FBN1,CCNE1,PDGFRB,GRIK3,APOE,EPHA1,FGF10,FOXO4,FGFR2,RSPO3,TSPAN9,CXCR4,RELN,ITGA5,MSX1,SOCS2,CRMP1,PITX2,PECAM1,BAMBI,MSX2,MYC,KALRN,STAT5B,TET1,APP,FZD10,GRB10,DLG5,GAS6,KLHL6,ZEB1,TNKS,UBASH3B,TJP2,PML,ITGA2B,DOK4,IQGAP1,RECK,CCND3,DEPTOR,CXCL12,PLXNB1,UNC5B,IL6ST,EZR,PCSK5,HES1,TGIF1,PAK1,SMAD6,CCDC88C,SCARB1,MMP14,SOX7,TLE3,FOXF1,TIE1,SLC9A3R1,GATA2,DAAM1,SMAD7,SESN3,FERMT3,HHEX,GATA6,SOX2,SINHCAF,ITGA9,ITGB1,KCTD10,RBBP7,HEY1,CD40,DAB1,SCUBE2,RBPMS2,IGF2,NSDHL,F2RL1,FGF4,JAK1,SLC29A1,TUBB3,JADE2,CMTM3,APPL2,CD59A,PLXNA2,ECE1,IGFBP2,DGKZ,ITGA6,GCLM,STAT3,SH3GLB1,NDST1,SUB1,CTNNA1,SKAP1,ADAM10,ZFP703,CDH2,IRS4,ROR1,RFTN1,MAPKAPK2,JUN,VGLL4,BEX1,AKT1,CYFIP2,TTC21B,HAND2,ITGB5,CD276,ACVR1B,SKIL,TLN1,ZEB2,SYK,SEMA4D,PLCL2,EFNB3,TMEM88,MVB12B,ILK,ZCCHC12,CFC1,FRS2,WNT3,TGFB2,CALCRL,SEMA3F,CCNY,TSPAN12,NANOG,DTX4,PTPRA,HMGB2,DTX1,BID,MYO1C,CD44,FAT4,DAAM2,SMAD1,RALB,STRN,TMEM131L,MAPK8IP2,CADM1,FOXO1,PMAIP1,TGFBR3,KRT19,BMP5,EFNB2,GPC4,IL17RD,FZD7,SPTBN1,HOMER3,JADE1,OGT,LIFR,ITGB3,SFRP2,ZIC3,CDK14,CFLAR,SH2B3,PJA2,GATA1,VAV3,SPRY4,LGR5,NKD1,KIT,BMP2,PLXNA4,GAB1,GCNT2,EMILIN1,UBE2K,MED12,PPP3CA,LGR4,PRKCE,FOXH1,NFATC4,LEF1,TGFB1I1,CRLF3,VEGFC,EFNB1,ABL1,NFKB1,TEDC1,IFNAR1,TNFRSF1A,PRICKLE1,USP29,RAB14,CSNK1E,FGFR3,SULF1,POFUT1,LAMB2,ADGRG1,DDR1,XBP1,SNX6,AMER1,GOT1,COL4A5,APLN,JAK2,THY1,USP12,DKK1,ADGRV1,FLT4,TMBIM1,FOXP1,RIPK2,CELSR3,TRIM56,SMAD3,DDIT4,TIRAP,STAT6,BCAR3,SAMHD1,SOX4,HIPK2,TSPAN14,SHB,BMPER,TCF7L1,SHC2,MET,AMOTL1,ADIPOR1,PELI1,THRA,TBX2,ZBTB7B,ERBB3,BCL9L,AAK1,SEMA6D,ETV2,SPRY2,LGMN,TOM1L1,FST,PTPRE,TGFB1,GAB2,CHSY1,PIP4K2B,EFNA1,SMARCC1,PIK3R1,PRKD2,LRRK2,GABRB3,MASP1,PXN,TSPAN5,FZD5,ITM2C,KIF3A,CELSR2,PKD1,EMP2,PALM3,TRIM6,INSR,ITPKB,TNS2,COL4A6,UGCG,AMFR,HDAC1,GDF3,IFNGR2,GID8,SLC9A6,ACVRL1,ADAMTS3,SORL1,VASN,NKIRAS2,GPC1,CD81,SFRP1,HOMER2,CD47,GABRA3,GABARAP,CORO1A,WBP1L,ROBO1,SNAI2,SPG20,DSTYK,MMRN2,MPP2,SHANK3,PMEPA1,TMEM9,PRKD1,TNK1,POSTN,EPHB1,PTPRU,IGF1,WWTR1,FERMT2,SVEP1,YAP1,HEY2,ID1,BOK,SLC30A10,SEL1L,CTNND1,SHC1,ARL2BP,PLXNC1,ANKRD6,CSRNP1,S1PR2,CD63,DENND1B,NDN,SEMA3A,PTH1R,PRKAA2,PRNP,SMURF1,B9D1,AXIN2,WNT2,ADAM22,ZFP423,MBD2,IL11RA1,T,MLLT3,SOS2,APH1A,AIM2,CNTN2,ADGRF5,CALCOCO1,TRIM44,SCUBE3,MECP2,RGS4,GABRE,FZD2,DACT3,TMEM64,RBMS3,ADGRL4,TRPA1,GIPC1,ATP1A3,RHOQ,SHKBP1,CDKN1B,DTX3L,ARL6,TMEM108,BCL2L11,PTPRK,TBC1D24,BMP7,AR,LRRK1,TRIM32,ADCYAP1R1,FURIN,SIAH2,DYRK2,CBLB,SAMD10
GO:BP	regulation of multicellular organismal process	GO:0051239	1.91126e-44	43.7187	2032	1810	485	FN1,AMOT,CDH1,KDR,VIM,F2R,DSP,S100A10,TRH,HMGA2,RIAN,TAL1,ETV5,LRP2,ANXA2,ENPP2,HAS2,NRP1,ZC3HAV1,CCND2,WLS,APLNR,ETS1,ESRP1,PDGFRA,FBN2,TBX3,FGF3,PLCG2,SPARC,PKDCC,CITED2,ADAMTS9,DUSP9,COL4A2,CDKN1C,FLT1,PTEN,PROM1,TBX20,FZD4,ADGRA2,JCAD,BMP4,LMO2,TEK,PLXND1,CRB2,CAPN2,WNT5A,VEGFA,GATA4,SEMA6A,ABCB10,ENPP3,COL1A1,CDH5,SLC25A4,FBN1,PDGFRB,APOE,EPHA1,FGF10,FOXO4,HSP90AA1,CXCR4,RELN,ITGA5,HDAC7,SOCS2,HLTF,GJA1,ZFP516,JARID2,BAMBI,MYRF,MSX2,LAMA4,CRABP2,MAGED1,RUNX1,MYC,KALRN,STAT5B,TET1,APP,GRB10,LOXL2,DLG5,FAM210B,GAS6,ZEB1,RND2,EGLN1,UBASH3B,TJP2,MACROH2A1,PML,SYT11,IQGAP1,RECK,ANXA6,JPH4,CXCL12,PLXNB1,IL6ST,RREB1,PRTG,ZFPM1,EZR,TFE3,HES1,LIN28A,TGIF1,SMAD6,MMP14,TLE3,GRHL2,ANXA5,FOXF1,ATP2B4,TIE1,SLC9A3R1,GATA2,CALD1,ADD1,CAR2,TPM1,SMAD7,ARHGAP32,HHEX,GATA6,SINHCAF,RCOR1,ITGB1,TXLNG,ALMS1,RBBP7,CD40,DAB1,SCUBE2,IGF2,F2RL1,GNAS,FGF4,DUSP6,JAK1,RBFOX2,JADE2,XRCC5,APPL2,CD59A,PLXNA2,ECE1,IGFBP2,SMTNL2,MACROH2A2,PHLDA2,STAT3,SH3GLB1,BST2,NAP1L1,CTNNA1,ADAM10,CTSC,CTLA2A,ZFP703,CDH2,RFTN1,MAPKAPK2,JUN,VGLL4,BEX1,AKT1,PWWP2B,LRPAP1,TTC21B,HAND2,OLFM1,SMARCD1,CD276,ACVR1B,SKIL,WWC1,ZEB2,SYK,SEMA4D,RHOJ,PLCL2,EFNB3,MAP3K3,ILK,ULK2,ACAT2,EPB41,KDM6B,FBLN1,MMP2,WDR43,FRS2,WNT3,SPINT1,RARG,LRRN1,TGFB2,CUL7,CALCRL,SEMA3F,TSPAN12,GLIPR2,HK1,ETV4,MME,PTPRA,HMGB2,TRP53BP1,DTX1,BID,SELENON,FAT4,GPM6B,DAAM2,SMAD1,WNK4,AKT3,SAV1,ZFP36L1,TMEM131L,MSH2,LDLRAP1,RAB25,CADM1,FOXO1,PROS1,RHOB,MYB,LGALS1,PPP1R15A,CACNA2D2,EFNB2,IL17RD,FZD7,PCSK9,SCAMP5,SPTBN1,HOMER3,DMD,OGT,ITGB3,SFRP2,EPAS1,BSG,PDPN,SH2B3,PJA2,GATA1,VAV3,WDR35,CXADR,KIT,CYP51,MTPN,SRI,ABR,BMP2,PLXNA4,GAB1,SPTA1,GCNT2,STIM1,PRMT1,EMILIN1,AIDA,MYO18A,PPP3CA,LGR4,PKN1,PRKCE,PRKAR1A,NFATC4,LEF1,TGFB1I1,VEGFC,ADD3,SH3PXD2B,EFNB1,ABL1,NFKB1,HDAC6,IFNAR1,ANPEP,TNFRSF1A,KCNJ5,PRICKLE1,RAB14,RBP1,SULF1,SEMA5A,EIF2D,DDX21,XBP1,SUV39H1,APLN,TGM2,JAK2,THY1,DKK1,ADGRV1,FLT4,ATP1B1,HES6,FOXP1,LBH,PHLDB2,RIPK2,TEAD4,SMAD3,TIRAP,STAT6,MAP2,SOX4,HIPK2,RAB8B,SLC7A1,SHB,BMPER,MET,BCL11A,AMOTL1,BMP1,ADIPOR1,FBXO7,PELI1,THRA,CCNB1,TBX2,CERS2,ZBTB7B,ERBB3,BCL9L,CCDC134,OBSL1,SEMA6D,ETV2,SPRY2,LGMN,LPCAT3,FST,PTPRE,TGFB1,NPTX2,CHSY1,SAMSN1,EFNA1,PDE5A,F11R,SMARCC1,PIK3R1,PRKD2,LRRK2,PXN,WASF3,MYLIP,CLSTN3,ANK2,FZD5,EMP2,TRIM6,DOCK1,INSR,ITPKB,CALCA,SLC5A3,PROX1,MYCN,ZFP219,HDAC1,ECSCR,GDF3,FLT3L,PRKAB2,ANAPC2,RANGRF,ACVRL1,SRL,B4GALT5,SORL1,VASN,SDC4,WWC2,CD81,ACTL6A,ANXA3,SFRP1,HOMER2,CD47,DEF8,BIN1,PAG1,P3H1,SNX4,DOCK8,DSG2,CORO1A,IP6K1,CTDSP1,GBP4,ROBO1,TFPI,SNAI2,KEAP1,SPG20,MMRN2,SHANK3,PRKD1,IDH2,CD9,GUCY1A1,POSTN,EPHB1,IGF1,TMEM38B,WWTR1,FERMT2,YAP1,HEY2,RAMP2,ZFP608,ID1,SHC1,PLXNC1,S1PR2,CD63,S1PR1,DENND1B,DECR1,SEMA3A,PRNP,SMARCD3,FABP5,UNC13D,CAMK2B,LIG4,SMURF1,AXIN2,WNT2,SERPINF1,PRCP,ZFP423,SOS2,AIM2,ADGRF5,ARHGDIB,NUMB,TTBK1,MECP2,MFSD2B,RGS4,MAPK8IP1,DACT3,SIX4,TMEM64,LHX1,TMEM65,RAB11FIP3,NLRC3,CACNA1B,BHLHE41,TRPA1,SIX2,GFI1B,TMEM119,MYH6,CDKN1B,TMEM108,TRP73,BCL2L11,TBC1D24,BMP7,PIM1,AR,TRIM32,ADRA2B,FURIN,CBLB
GO:BP	regulation of cellular process	GO:0050794	2.33432e-43	42.6318	7215	1810	1227	DNMT3B,FN1,AMOT,PEG10,PIM2,POU5F1,CDH1,KDR,AHNAK,VIM,F2R,SLC7A3,CAPN6,DSP,GPC3,S100A10,KRT8,TRH,HMGA2,STARD8,HAND1,VLDLR,RIAN,TAL1,ETV5,PMP22,CDH11,LRP2,EPCAM,OTX2,HBB-BH1,ANXA2,ENPP2,PEG3,UNC5C,ASB4,APCDD1,HAS2,NRP1,COL4A1,ZC3HAV1,NOTCH3,EOMES,PRKAR2B,USP28,CCND2,WLS,PLEKHA1,SLC2A3,APLNR,ETS1,STX3,ESRP1,ACKR3,ABLIM1,MYZAP,KRT18,IGFBP4,PDGFRA,FBN2,FRMD6,PGAP1,TBX3,FGF3,KIRREL,PLCG2,SPARC,CBX7,SLC39A8,PKDCC,CITED2,ACSL4,ADAMTS9,DUSP9,TAF7,COL4A2,RGS5,CDKN1C,FLT1,PTEN,PROM1,TBX20,TPD52,FZD4,ADGRA2,JCAD,EGFL7,FSTL1,BMP4,LMO2,SALL2,SEPTIN8,SLC6A6,NID1,TEK,ZSCAN10,SLC39A14,PLXND1,CRB2,CAPN2,WNT5A,VEGFA,GATA4,SEMA6A,FGF5,SALL1,NRP2,TLE4,ABCB10,ENPP3,COL1A1,CDH5,ALG13,SLC25A4,FBN1,CCNE1,PDGFRB,GRIK3,APOE,EPHA1,FGF10,FOXO4,FGFR2,HSP90AA1,PRDM6,RRAGB,RAB11FIP4,UTF1,MTCL1,RSPO3,USP44,RRAGD,TSPAN9,SHMT2,CXCR4,G3BP2,RELN,CTBP2,ITGA5,HDAC7,MSX1,SOCS2,HLTF,PTPN3,CRMP1,GJA1,MIXL1,PITX2,ZFP516,JARID2,PECAM1,ARAP3,INA,BAMBI,SPIN2C,CCNG1,MYRF,G2E3,MSX2,LAMA4,NR6A1,CRABP2,CHD9,MAGED1,RUNX1,MYC,KALRN,ARID3A,STAT5B,TET1,APP,ZIM1,FZD10,FBLN2,GRB10,LOXL2,TEAD1,MCF2,PLS3,POU3F1,FLI1,NDRG1,DLG5,FAM210B,GAS6,KLHL6,ZEB1,RND2,TNKS,EGLN1,UBASH3B,COLEC12,PARD6B,ASPH,KDM4C,TJP2,BEND3,MACROH2A1,IGF2R,PML,ITGA2B,DOK4,PCGF5,DDAH2,SYT11,IQGAP1,RECK,TAOK3,CCND3,ZFP462,ANXA6,CCNG2,JPH4,STON2,DEPTOR,CXCL12,PLXNB1,UNC5B,RNF19A,SMARCA2,IL6ST,EGLN3,RREB1,PRTG,ZFPM1,LRP1,EZR,TFE3,PDE4DIP,ATF6,CASTOR2,CNN2,PCSK5,HES1,LIN28A,TGIF1,PAK1,SMAD6,CCDC88C,CLIC1,MSH6,SCARB1,MMP14,SOX7,CREB3L2,CCNI,TLE3,TCFL5,EPB41L3,IGSF9,MAGED2,GRHL2,ANXA5,KSR1,MT2,MT1,GNB4,GRB7,UCHL1,FOXF1,NECTIN1,ATP2B4,IKZF1,SPRED3,TIE1,NFYB,NUAK1,CTNNAL1,SLC9A3R1,GATA2,TERF1,TIAM1,MAGI3,ATAD1,ZFP711,DUSP2,DAAM1,ADD1,BPTF,CAR2,RASA3,TACC1,TPM1,PPHLN1,SMAD7,SESN3,PSPC1,FERMT3,PTPRB,ARHGAP32,HHEX,RASGRP2,STMN2,GATA6,USP3,SOX2,SINHCAF,RCOR1,GNA12,PPP1R9B,ITGA9,UCHL3,ITGB1,PSRC1,TNC,TXLNG,KCTD10,TMEM164,SERINC3,KCNJ3,ALMS1,RBBP7,ZFP704,HEY1,CD40,PLCH1,DAB1,SLC7A7,SCUBE2,CAMSAP3,ST8SIA1,RBPMS2,IGF2,ARHGAP29,BMERB1,NSDHL,SEPTIN9,F2RL1,GNAS,FGF4,COL5A1,ZFP266,STXBP6,DUSP6,JAK1,BEX4,CBX1,DLC1,PBX2,PODXL,PITPNM2,RBFOX2,SLC29A1,TUBB3,JADE2,CMTM3,MYADM,XRCC5,APPL2,CACNG7,LY6E,H1F0,TRIM2,CD59A,PLXNA2,ECE1,CDCA7,SSX2IP,CCP110,IGFBP2,RGL1,SYNE2,CREG1,DGKZ,ITGA6,RFC1,PLEKHA2,GCLM,EID1,MACROH2A2,SHROOM2,KLF9,PHLDA2,DHCR7,STAT3,SH3GLB1,TRIO,NDST1,BST2,SUB1,NAP1L1,CTNNA1,SKAP1,ADAM10,CTSC,HERC1,CTLA2A,ZFP703,CDH2,IRS4,ROR1,SPINT2,RFTN1,MAPKAPK2,NMD3,JUN,ZBTB8A,VGLL4,BEX1,RPF2,AKT1,GNG3,PWWP2B,PCDHGC3,CYFIP2,NUCB1,LRPAP1,TTC21B,HAND2,OLFM1,DENND5A,VAT1,ITGB5,SMARCD1,CD276,ACER2,ACVR1B,SKIL,CNKSR3,SPTBN2,DNMT3A,WWC1,TLN1,FOXK1,CTDSP2,ZEB2,SYK,SEMA4D,SLC25A24,RHOJ,PLCL2,SLC35D3,ABCC4,EFNB3,TMEM88,RFC5,MSL1,NET1,MVB12B,MAP3K3,ILK,ULK2,GNL3,ZCCHC12,HIPK3,EPB41,PRDX1,KDM6B,SPOCK2,FRMD4A,IDE,DHFR,FBLN1,SSBP1,MORC3,DKC1,DUT,MMP2,TBL1X,PARM1,PLA2G1B,MOB3A,BNIP3L,CFC1,SHISA5,USF1,WDR43,KLF6,TCAF1,ELK3,FRS2,ATF7,WNT3,SPINT1,LCP1,TNFRSF19,RARG,RAB15,CDC42EP4,LRRN1,TGFB2,RIPOR1,CUL7,ATOX1,PRDX3,ETS2,ARHGAP28,CALCRL,SEMA3F,CAMKV,ZFP770,RAVER2,CCNY,TSPAN12,NANOG,FHL1,GLIPR2,TUB,HK1,ETV4,BACH2,FKBP4,MME,DTX4,PTPRA,HMGB2,MAPKAPK3,ETV1,TRP53BP1,DTX1,BID,MYO1C,MAPK12,ERG,SELENON,CD44,FAT4,GPM6B,DAAM2,SMAD1,WNK4,CDCA7L,ZFP395,NSMAF,AKT3,SAV1,RALB,STRN,ATP8A1,ZFP36L1,TMEM131L,APOBEC3,MSH2,LDLRAP1,MAPK8IP2,RAB25,CADM1,FOXO1,PROS1,PMAIP1,RHOB,MYB,RASAL2,NDRG3,TGFBR3,KRT19,CDC42EP1,LGALS1,MAGEL2,RPS27L,MAPK8IP3,PREX1,PPP1R15A,BMP5,CACNA2D2,ABCG1,KPNA2,EFNB2,GPC4,IL17RD,CLDN7,LRRFIP1,AEN,TNRC6C,FZD7,PCSK9,PPP1R13B,SCAMP5,CKAP2,SPTBN1,HOMER3,CDCA5,DMD,JADE1,ZFP57,GLO1,L3MBTL3,OGT,LIFR,CAP2,ITGB3,MAPK4,SFRP2,AHDC1,PHC2,SALL4,ZIC3,CDK14,EXOSC9,EPAS1,BSG,TUBB4A,CFLAR,PDPN,SH2B3,NFATC1,RASGRP3,ELAVL2,PJA2,MAP1A,GATA1,VAV3,RASIP1,ACTN1,SPRY4,WDR35,SDC3,LGR5,CXADR,TFDP2,IPO5,NKD1,KIT,CYP51,HVCN1,MTPN,SLAIN1,SRI,CDK12,ABR,BMP2,ERAS,PLXNA4,AACS,GAB1,RAP1GDS1,SPTA1,NES,GCNT2,DUSP4,MMD,STIM1,DPPA2,PRMT1,PLEKHO1,ADCY6,EMILIN1,RHOU,UBE2K,DCTN1,AIDA,MICAL1,MED12,UACA,MYO18A,PPP3CA,LGR4,KLHDC10,TANC2,CGGBP1,SESN2,PKN1,PRKCE,ARHGEF12,RAB5B,FOXH1,PRKAR1A,RPA2,NFATC4,HEATR1,PCNA,LEF1,TGFB1I1,CRLF3,CBFA2T3,ATP13A2,VEGFC,ADD3,CBX6,SH3PXD2B,EFNB1,ABL1,NFKB1,RND3,HDAC6,FECH,TEDC1,IFNAR1,CD151,GNG12,ANPEP,TNFRSF1A,NFE2,TMEM59,KCNJ5,PRICKLE1,USP29,RAB14,CSNK1E,MOB1A,CHD3,FOSL2,RBP1,PCGF6,ARHGAP45,HDGFL3,CYREN,ESAM,RCN3,FGFR3,SULF1,PFDN4,POFUT1,LYAR,LAMB2,ADGRG1,MTMR9,SEMA5A,HELB,LPAR2,DDR1,DDX21,XBP1,TTC5,TXNRD1,HSF2,SPNS2,SNX6,CLIC6,AMER1,GOT1,COL4A5,SUV39H1,APLN,B4GALT1,AUTS2,SNX9,IMPA2,TGM2,JAK2,PHLDA1,CAVIN1,GFPT1,THY1,USP12,DKK1,ADGRV1,FLT4,ATP1B1,AEBP2,GPX4,TMBIM1,HES6,FOXP1,LBH,MPZL1,TLK1,PHLDB2,RIPK2,ERLIN2,CELSR3,TRIM56,NDUFS4,TEAD4,RIPK4,SMAD3,CCDC25,DDIT4,ZFP7,TIRAP,GNA13,STAT6,ZFP110,BCAR3,MAP2,LPAR6,TRIM35,PTPN14,SAMHD1,SOX4,HIPK2,MYO10,ARHGEF18,RHEBL1,CCDC8,TSPAN14,RAB8B,BICD1,SLC7A1,SHB,MDM1,SPTY2D1,BMPER,BASP1,TOMM7,TCF7L1,HMBOX1,VPS54,SHC2,MET,BCL11A,AMOTL1,BMP1,NSD3,GPRC5C,ETV6,ARNT2,SURF4,ADIPOR1,P4HB,AK4,FARP1,ANO9,FBXO7,PTPN9,PELI1,DCLK2,BNIP3,THRA,PTMS,CCNB1,GADD45G,TBX2,SVIL,DGKA,STAU1,CERS2,ZBTB7B,INF2,RIOX2,CDYL,TMOD3,ERBB3,BCL9L,AAK1,DDIT4L,OBSL1,SEMA6D,BICD2,ETV2,SPRY2,LGMN,VAMP2,TOM1L1,LPCAT3,DYSF,FST,SERTAD2,PTPRE,TGFB1,GAB2,TBRG1,NPTX2,MSH3,CHSY1,MRPL13,SMYD2,PAIP2B,SAMSN1,PIP4K2B,EFNA1,PDE5A,ZFP568,PAM,CHMP4C,F11R,ASNS,TPCN1,INTS13,PDLIM5,SMARCC1,HECA,PIK3R1,DIDO1,PRKD2,CD99L2,REEP1,MAP4K5,LRRK2,TRIM13,GABRB3,MAP3K9,MASP1,SESTD1,PREPL,TET2,PXN,SLC43A1,WASF3,TSPAN5,MYLIP,CLSTN3,ANK2,LIMK2,CHCHD10,FZD5,TMBIM6,4930447C04RIK,ZFP521,SLC6A9,ZFP809,ITM2C,ZFP941,KIF3A,CELSR2,PKD1,EMP2,PALM3,TRIM6,DOCK1,INSR,EPS8,SIPA1,ITPKB,TNS2,MSI1,LYL1,CALCA,BCCIP,SLC5A3,CBS,COL4A6,PROX1,MYCN,UHRF2,KCNIP3,AKTIP,UGCG,AMFR,ZFP219,ARHGAP1,MELK,PHLDA3,HDAC1,DNMT3L,FTX,CHST2,ECSCR,GDF3,EDEM1,WSB1,TBC1D14,IFNGR2,FLT3L,COTL1,SOGA1,GID8,PRKAB2,EFEMP2,SLC9A6,ANAPC2,ARHGAP31,RANGRF,ACVRL1,ADAMTS3,SORL1,KANK2,VASN,ABI3,EXOSC2,NKIRAS2,GPC1,SDC4,WWC2,DDX4,FANCL,CD81,GUCY1B1,SH3GL3,ACTL6A,ANXA3,SFRP1,HOMER2,CD47,NIF3L1,DEF8,BIN1,RIMS3,PAG1,NFXL1,P3H1,PPP1R17,GABRA3,ZFP599,SLC23A2,DCLK1,SNX4,GABARAP,CXXC5,NSMF,RIMS4,SYT9,DOCK8,DSG2,TMOD2,CORO1A,WBP1L,FAM162A,CTDSP1,GBP4,MAP3K11,ROBO1,SSH2,ZFP202,SNAI2,MCAM,KEAP1,SPG20,DNAJC19,PLSCR3,KMT5A,MID1IP1,DSTYK,PLRG1,MMRN2,MPP2,SHANK3,LZTR1,SPTAN1,PMEPA1,LETM1,TMEM9,AFAP1,NGDN,PRKD1,ATP10A,GCNT1,IDH2,KHDRBS3,BC034090,BMF,TNK1,CD9,GUCY1A1,PHAX,POSTN,CC2D1B,SUN2,ST3GAL1,EPHB1,PTPRU,IGF1,CYTH3,TMEM38B,SLC25A23,PEAR1,PINX1,COLGALT1,TRERF1,WWTR1,FERMT2,ZFP345,SVEP1,PLAGL2,YAP1,HEY2,RAMP2,ZFP608,ID1,BOK,SLC30A10,SEL1L,CTNND1,SHC1,TCIRG1,SOX3,SWAP70,PTTG1IP,SIK1,ARL2BP,PLXNC1,ANKRD6,CSRNP1,ZADH2,S1PR2,CD63,MXI1,S1PR1,DENND1B,ZFP28,NDN,GIT2,CPLX2,SEMA3A,PTH1R,PRKAA2,NFATC2IP,PRNP,ZBTB10,SMARCD3,FBXL20,FABP5,UNC13D,SOX18,CAMK2B,PIK3C2B,ZCWPW1,LIG4,PACSIN2,ABITRAM,SMURF1,SSBP4,ATXN1L,DPYSL2,B9D1,TSC22D3,FBLIM1,AXIN2,WNT2,ADAM22,ERC1,WDR13,SERPINF1,PRCP,ZFP423,LMO7,MBD2,GRINA,IL11RA1,AK1,T,GEM,HOXB2,MLLT3,NQO1,RIC3,ID3,TBKBP1,CBR1,ZFP184,SOS2,SH3GL2,NQO2,APH1A,BAG4,AIM2,FBXO22,PIK3IP1,JMY,CNTN2,ADGRF5,NEFH,MAST4,CALCOCO1,RGS19,GRAMD4,AGTRAP,TRIM44,SHFL,ARHGDIB,NUMB,SCUBE3,KCNH8,1810037I17RIK,TMEM135,TTBK1,MECP2,FRMD5,PHF2,MGARP,CLCN2,MFSD2B,RGS4,TAF4B,KIF3C,ZFP472,MAPK8IP1,GABRE,DRAM2,ELF2,FOXD3,FZD2,DACT3,HP1BP3,SRGAP2,SIX4,DAPK2,CRIP2,TMEM64,FGD4,MTMR3,DPF3,RBMS3,CTSZ,SOGA3,OCLN,LHX1,PPP2R5A,ZFP362,NRIP1,RAB11FIP3,ADGRL4,NLRC3,CACNA1B,CEP70,BHLHE41,ARHGAP23,PRXL2C,MAP3K5,TRPA1,SIX2,GFI1B,GIPC1,PDE10A,SLC4A8,TMEM119,ATP1A3,RHOQ,SHKBP1,CDKN1B,RALGPS1,DTX3L,NEXMIF,ARL6,TMEM108,TRP73,CAT,BCL2L11,PTPRK,TBC1D24,PRKAR2A,TES,BMP7,PIM1,AR,LRRK1,TRIM32,ADRA2B,HIVEP2,ADCYAP1R1,FHOD3,FURIN,ITPR3,SIAH2,DYRK2,CBLB,SAMD10
GO:BP	animal organ development	GO:0048513	3.33727e-43	42.4766	2195	1810	509	FN1,PEG10,CDH1,KDR,VIM,DSP,GPC3,SERPINH1,KRT8,HMGA2,HAND1,VLDLR,RIAN,TAL1,ETV5,LRP2,EPCAM,ANXA2,UNC5C,APCDD1,HAS2,NRP1,COL4A1,NOTCH3,EOMES,CCND2,WLS,PLEKHA1,APLNR,ESRP1,GREB1L,PDGFRA,FBN2,PGAP1,TBX3,FGF3,SPARC,CBX7,PKDCC,MIAT,CITED2,ADAMTS9,DUSP9,CDKN1C,FLT1,NAV2,CYP26A1,PTEN,PROM1,TBX20,FZD4,BMP4,LMO2,SALL2,NID1,TEK,SLC39A14,PLXND1,CRB2,WNT5A,VEGFA,GATA4,SEMA6A,FGF5,SALL1,NRP2,COL1A1,SLC25A4,FBN1,PDGFRB,FGF10,FOXO4,FGFR2,RSPO3,CXCR4,RELN,HDAC7,MSX1,SOCS2,PTPN3,GJA1,MIXL1,PITX2,ZFP516,JARID2,PECAM1,DPPA4,BAMBI,CCNG1,IGSF3,MSX2,NASP,FAT1,MAGED1,MYC,KALRN,STAT5B,APP,LOXL2,PLS3,POU3F1,FLI1,DLG5,GAS6,ZEB1,EGLN1,GYS1,TJP2,MACROH2A1,IGF2R,PML,PRPS2,RCN1,IQGAP1,GPD2,ANXA6,CXCL12,PLXNB1,RREB1,ZFPM1,ATF6,PCSK5,HES1,LIN28A,TGIF1,SMAD6,MMP14,CREB3L2,GRHL2,SBK1,FOXF1,NECTIN1,ATP2B4,TIE1,SLC9A3R1,GATA2,TIAM1,BPTF,TACC1,TPM1,SMAD7,ARHGAP32,HHEX,GATA6,SOX2,LTA4H,PPP1R9B,PCYT1B,UCHL3,ITGB1,TNC,TXLNG,KCTD10,ALMS1,RBBP7,DAB1,SCUBE2,RBPMS2,IGF2,BMERB1,NSDHL,GNAS,FGF4,COL5A1,DUSP6,PBX2,PODXL,RBFOX2,SLC29A1,XRCC5,LY6E,PCDH18,PLXNA2,ECE1,SYNE2,ITGA6,MACROH2A2,SHROOM2,PHLDA2,DHCR7,STAT3,NDST1,CTNNA1,ADAM10,HERC1,ZFP703,ST14,CDH2,ROR1,SPINT2,MAPKAPK2,JUN,VGLL4,AKT1,PDLIM3,TTC21B,HAND2,OLFM1,CD276,PARVA,ACVR1B,SKIL,SPTBN2,FOXK1,ZEB2,SEMA4D,RHOJ,ILK,KDM6B,FLNB,DUT,MMP2,CFC1,FRS2,ATF7,WNT3,SPINT1,LCP1,TNFRSF19,RARG,TGFB2,CUL7,PRDX3,FREM1,CALCRL,SEMA3F,TSPAN12,NANOG,ADAMTS2,FHL1,GLIPR2,TUB,ETV4,FKBP4,MME,HMGB2,ETV1,SELENON,CD44,FAT4,GPM6B,DAAM2,SMAD1,CECR2,WNK4,ELOVL1,AKT3,SAV1,ZFP36L1,MSH2,CADM1,FOXO1,MYB,RASAL2,NDRG3,TGFBR3,KRT19,MAPK8IP3,BMP5,ALPK3,EFNB2,IL17RD,FZD7,PCSK9,NFASC,DMD,LIFR,ITGB3,SFRP2,AHDC1,SALL4,ZIC3,EPAS1,BSG,CFLAR,PDPN,SH2B3,GATA1,SPRY4,LGR5,CXADR,TFDP2,NKD1,KIT,MTPN,ABR,BMP2,PLXNA4,AACS,GAB1,NES,GCNT2,STIM1,DPPA2,PRMT1,EMILIN1,DCTN1,MED12,PPP3CA,LGR4,PKN1,FOXH1,PRKAR1A,NFATC4,PCNA,LEF1,TGFB1I1,VEGFC,SH3PXD2B,EFNB1,ABL1,NFKB1,TNFRSF1A,PRICKLE1,FOSL2,RCN3,SULF1,POFUT1,LAMB2,ADGRG1,SEMA5A,DDR1,HS6ST1,XBP1,SPNS2,AMER1,SUV39H1,APLN,PLAC1,TGM2,JAK2,THY1,DKK1,ADGRV1,FLT4,FOXP1,LBH,PHLDB2,CELSR3,NDUFS4,TEAD4,SMAD3,DDIT4,STAT6,BCAR3,SOX4,HIPK2,LRIG3,MDM1,BMPER,BASP1,TCF7L1,VPS54,COPRS,MET,BMP1,ARNT2,ADIPOR1,AK4,DCLK2,BNIP3,PCDH12,THRA,PEX7,CCNB1,TBX2,SVIL,ZBTB7B,ERBB3,BCL9L,UGP2,CCDC134,SEMA6D,ETV2,SPRY2,FST,TGFB1,CHSY1,SMYD2,EFNA1,ZFP568,PAM,ASNS,PDLIM5,SMARCC1,LARGE1,LRRK2,GABRB3,TET2,SPATA5,ANK2,LIMK2,FZD5,PRPSAP2,KIF3A,CELSR2,PKD1,EMP2,INSR,TNS2,CBS,LRIG1,PROX1,MYCN,UGCG,ZFP219,HDAC1,DNMT3L,GDF3,FLT3L,EFEMP2,ACVRL1,SORL1,KANK2,VASN,NKIRAS2,GPC1,SDC4,ACTL6A,ANXA3,SFRP1,P3H1,DCLK1,DSG2,ROBO1,SNAI2,SPG20,DNAJC19,SHANK3,GCNT1,SUN2,EPHB1,PTPRU,IGF1,TMEM38B,WWTR1,FERMT2,YAP1,HEY2,RAMP2,ID1,BOK,CTNND1,SHC1,TCIRG1,SIK1,ANKRD6,CSRNP1,S1PR1,GIT2,SEMA3A,PTH1R,SMARCD3,SOX18,ATXN1L,DPYSL2,B9D1,AXIN2,WNT2,SERPINF1,ZFP423,MBD2,IL11RA1,T,HOXB2,MLLT3,ID3,APH1A,FBXO22,CNTN2,NEFH,NUMB,TMEM135,MECP2,HS3ST3B1,MGARP,CLCN2,RGS4,HSD17B7,RELT,FZD2,FENDRR,DACT3,SRGAP2,SIX4,DPF3,CTSZ,LHX1,PSKH1,TMEM65,FREM2,NRIP1,SIX2,TMEM119,ATP1A3,SELENOP,MYH6,CDKN1B,TSPAN2,ARL6,TMEM108,TRP73,CAT,BCL2L11,BMP7,PIM1,AR,LRRK1,FHOD3
GO:BP	response to stimulus	GO:0050896	3.56998e-42	41.4473	5519	1810	1001	DNMT3B,FN1,AMOT,PEG10,PIM2,POU5F1,CDH1,EMB,KDR,AHNAK,VIM,F2R,MKRN1,SLC7A3,DSP,GPC3,S100A10,KRT8,TRH,HMGA2,STARD8,VLDLR,RIAN,ETV5,LRP2,EPCAM,OTX2,HBB-BH1,ANXA2,ENPP2,UNC5C,ASB4,APCDD1,HAS2,NRP1,COL4A1,ZC3HAV1,NOTCH3,EOMES,PRKAR2B,USP28,CCND2,WLS,SNRPN,PLEKHA1,APLNR,ETS1,STX3,ACKR3,ABLIM1,MYZAP,KRT18,IGFBP4,PDGFRA,FBN2,PFKP,TBX3,FGF3,PLCG2,SPARC,CBX7,GLDC,SLC39A8,CITED2,ADAMTS9,DUSP9,TAF7,COL4A2,RGS5,CDKN1C,FLT1,CYP26A1,PTEN,TBX20,FZD4,ADGRA2,JCAD,EGFL7,FSTL1,BMP4,LMO2,GPX3,NID1,TEK,SLC39A14,PLXND1,CRB2,CAPN2,WNT5A,VEGFA,GATA4,SEMA6A,FGF5,SALL1,NRP2,TLE4,ABCB10,ENPP3,COL1A1,CDH5,ALG13,SLC25A4,FBN1,CCNE1,PDGFRB,GRIK3,APOE,EPHA1,FGF10,FOXO4,FGFR2,HSP90AA1,RRAGB,RSPO3,USP44,RRAGD,TSPAN9,SHMT2,CXCR4,G3BP2,RELN,CTBP2,ITGA5,HDAC7,MSX1,SOCS2,HLTF,CRMP1,GJA1,PITX2,ZFP516,JARID2,PECAM1,ARAP3,INA,BAMBI,CCNG1,G2E3,MSX2,NASP,NR6A1,MAGED1,RUNX1,MYC,KALRN,STAT5B,TET1,APP,FZD10,GRB10,LOXL2,TEAD1,MCF2,NDRG1,DLG5,FAM210B,GAS6,KLHL6,ZEB1,RND2,TNKS,EGLN1,UBASH3B,COLEC12,ASPH,TJP2,MACROH2A1,IGF2R,PML,ITGA2B,DOK4,DST,SYT11,IQGAP1,RECK,TAOK3,CCND3,ANXA6,DEPTOR,CXCL12,PLXNB1,UNC5B,IL6ST,MEST,POLG,KCNK1,GFPT2,EGLN3,RREB1,PRTG,EZR,TFE3,ATF6,CASTOR2,CNN2,PCSK5,HES1,LIN28A,TGIF1,PAK1,SMAD6,CCDC88C,MSH6,SCARB1,MMP14,SOX7,CREB3L2,TLE3,ANXA5,KSR1,MT2,MT1,GNB4,GRB7,UCHL1,FOXF1,NECTIN1,ATP2B4,SPRED3,TIE1,NFYB,NUAK1,CTNNAL1,SLC9A3R1,GATA2,TERF1,REV1,TIAM1,MAGI3,DUSP2,DAAM1,ADD1,CAR2,RASA3,TPM1,SMAD7,SESN3,SCD2,PSPC1,FERMT3,ARHGAP32,HHEX,RASGRP2,STMN2,GATA6,USP3,SOX2,SINHCAF,LTA4H,GNA12,PPP1R9B,ITGA9,UCHL3,ITGB1,TNC,KCTD10,SERINC3,KCNJ3,ALMS1,RBBP7,HEY1,CD40,PLCH1,DAB1,GSTA4,SCUBE2,ST8SIA1,RBPMS2,IGF2,ARHGAP29,NSDHL,F2RL1,GNAS,FGF4,COL5A1,DUSP6,JAK1,CBX1,DLC1,PMM1,PITPNM2,RBFOX2,SLC29A1,TUBB3,JADE2,CMTM3,MYADM,XRCC5,APPL2,CACNG7,LY6E,TRIM2,CD59A,PLXNA2,ECE1,SSX2IP,IGFBP2,RGL1,DGKZ,ITGA6,RFC1,GCLM,LRRC8C,SHROOM2,KLF9,PHLDA2,STAT3,SH3GLB1,TRIO,NDST1,MARCHF8,BST2,SUB1,CTNNA1,SKAP1,ADAM10,CTSC,CTLA2A,ZFP703,CDH2,IRS4,ROR1,RFTN1,MAPKAPK2,JUN,VGLL4,BEX1,RPF2,AKT1,GNG3,CYFIP2,NUCB1,LRPAP1,TTC21B,HAND2,OLFM1,ITGB5,SMARCD1,CD276,ACER2,PARVA,ACVR1B,SKIL,CNKSR3,DNMT3A,WWC1,TLN1,FOXK1,ZEB2,SYK,SEMA4D,SLC25A24,RHOJ,PLCL2,EFNB3,TMEM88,RFC5,NET1,MVB12B,MAP3K3,ILK,ULK2,UBE2T,ZCCHC12,HIPK3,SGMS1,PRDX1,KDM6B,SPOCK2,DHFR,FLNB,FBLN1,NPC2,ITM2A,MORC3,DUT,MMP2,TBL1X,PLA2G1B,MOB3A,BNIP3L,CFC1,SHISA5,USF1,ELK3,FRS2,ATF7,WNT3,SPINT1,LCP1,TNFRSF19,RARG,RAB15,CDC42EP4,TGFB2,RIPOR1,ATOX1,PRDX3,ARHGAP28,CALCRL,SEMA3F,CCNY,TSPAN12,NANOG,GLIPR2,TUB,HK1,ETV4,BACH2,FKBP4,MME,DTX4,PTPRA,HMGB2,MAPKAPK3,ETV1,GSTT2,L1CAM,TRP53BP1,DTX1,BID,MYO1C,MAPK12,SELENON,OARD1,CD44,FAT4,DAAM2,SMAD1,WNK4,AKT3,SAV1,RALB,STRN,ZFP36L1,TMEM131L,APOBEC3,MSH2,LDLRAP1,MAPK8IP2,CADM1,FOXO1,PROS1,PMAIP1,RHOB,MYB,RASAL2,NDRG3,TGFBR3,KRT19,LGALS1,RPS27L,MAPK8IP3,PREX1,PPP1R15A,BMP5,ABCG1,KPNA2,KIF5C,EFNB2,GPC4,IL17RD,CLDN7,AEN,FZD7,PCSK9,PYGL,NFASC,FADS1,PPP1R13B,SCAMP5,SPTBN1,HOMER3,CDCA5,DMD,JADE1,OGT,ABTB2,LIFR,CAP2,TDO2,ITGB3,MAPK4,SFRP2,ZIC3,CDK14,EPAS1,BSG,CFLAR,LRRN4,PDPN,SH2B3,NFATC1,RASGRP3,ELAVL2,PJA2,GATA1,VAV3,RASIP1,SPRY4,WDR35,LGR5,CXADR,IPO5,NKD1,KIT,HVCN1,MTPN,SRI,ABR,BMP2,ERAS,PLXNA4,AACS,GAB1,RAP1GDS1,GCNT2,DUSP4,STIM1,PRMT1,HPF1,ADCY6,EMILIN1,RHOU,UBE2K,AIDA,MED12,UACA,MYO18A,PPP3CA,LGR4,KLHDC10,SESN2,PKN1,PRKCE,ARHGEF12,FOXH1,PRKAR1A,RPA2,NFATC4,PCNA,LEF1,TGFB1I1,CRLF3,CBFA2T3,ATP13A2,AP1M1,VEGFC,ADD3,EFNB1,ABL1,NFKB1,RND3,HDAC6,FECH,TEDC1,IFNAR1,CD151,GNG12,ANPEP,TNFRSF1A,CLCN6,MICALL1,CHAF1B,PRICKLE1,CPOX,USP29,DCTPP1,RAB14,CSNK1E,MOB1A,FOSL2,RBP1,ARHGAP45,HDGFL3,CYREN,RCN3,FGFR3,SULF1,POFUT1,LYAR,LAMB2,ADGRG1,SEMA5A,HELB,LPAR2,DDR1,DDX21,XBP1,TTC5,TXNRD1,SPNS2,SNX6,AMER1,GOT1,COL4A5,SUV39H1,APLN,ARSA,B4GALT1,AUTS2,MAP3K1,AS3MT,IMPA2,TGM2,JAK2,SORD,THY1,USP12,DKK1,ADGRV1,FLT4,ATP1B1,GPX4,TMBIM1,FOXP1,LBH,MPZL1,TLK1,PHLDB2,RIPK2,ERLIN2,CELSR3,TRIM56,NDUFS4,TEAD4,SMAD3,DDIT4,TIRAP,GNA13,LRP11,STAT6,BCAR3,MAP2,LPAR6,TRIM35,SAMHD1,SOX4,HIPK2,STX2,MYO10,ARHGEF18,RHEBL1,TSPAN14,BICD1,SLC7A1,SHB,BMPER,TOMM7,TCF7L1,PTGR1,VPS54,SHC2,MET,BCL11A,AMOTL1,BMP1,GPRC5C,ARNT2,ADIPOR1,P4HB,AK4,FBXO7,FKBP5,PELI1,DCLK2,BNIP3,THRA,CCNB1,GADD45G,TBX2,DGKA,STAU1,CERS2,ZBTB7B,ERBB3,BCL9L,AAK1,DDIT4L,SEMA6D,ETV2,SPRY2,LGMN,VAMP2,TOM1L1,LPCAT3,DYSF,FST,PTPRE,TGFB1,GAB2,NPTX2,MSH3,CHSY1,SMYD2,SAMSN1,PIP4K2B,EFNA1,PDE5A,PAM,CHMP4C,F11R,ASNS,SMARCC1,PIK3R1,DIDO1,PRKD2,MAP4K5,LRRK2,TRIM13,GABRB3,MAP3K9,MASP1,PXN,TSPAN5,MYLIP,ANK2,CHCHD10,FZD5,TMBIM6,4930447C04RIK,SLC6A9,LRRC8D,ZFP809,ITM2C,KIF3A,CELSR2,PKD1,EMP2,PALM3,GRAMD1A,TRIM6,DOCK1,INSR,EPS8,SLC25A13,SIPA1,ITPKB,TNS2,MSI1,CALCA,ALAS2,BCCIP,CBS,COL4A6,PROX1,ADH5,KCNIP3,UGCG,AMFR,ARHGAP1,MELK,PHLDA3,HDAC1,CHST2,ECSCR,GDF3,EDEM1,WSB1,IFNGR2,FLT3L,COTL1,GID8,PRKAB2,SLC9A6,ARHGAP31,RANGRF,ACVRL1,SRL,ADAMTS3,SORL1,KANK2,VASN,ABI3,NKIRAS2,GPC1,SDC4,WWC2,FANCL,CD81,GUCY1B1,ACTL6A,ANXA3,SFRP1,KIF5A,HOMER2,CD47,PAG1,GABRA3,CYB5R4,SLC23A2,DCLK1,SNX4,GABARAP,NSMF,SYT9,DOCK8,TMOD2,CORO1A,WBP1L,FAM162A,GBP4,MAP3K11,ROBO1,SRXN1,H13,SERINC5,TFPI,SNAI2,MCAM,KEAP1,SPG20,PLSCR3,KMT5A,DSTYK,GSTM1,MMRN2,RNF103,MPP2,SHANK3,KCNMB4,LZTR1,PMEPA1,LETM1,TMEM9,AFAP1,PRKD1,GCNT1,BMF,TNK1,SLC5A5,CD9,GUCY1A1,POSTN,ST3GAL1,EPHB1,PTPRU,IGF1,CYTH3,TMEM38B,SLC25A23,PEAR1,TRERF1,WWTR1,FERMT2,SVEP1,PLAGL2,MGME1,YAP1,HEY2,RAMP2,ID1,BOK,SLC30A10,SEL1L,CTNND1,PON2,SHC1,TCIRG1,SWAP70,PTTG1IP,SIK1,USP53,ARL2BP,PLXNC1,ANKRD6,CSRNP1,S1PR2,CD63,S1PR1,DENND1B,NDN,GIT2,CPLX2,ANXA11,SEMA3A,PTH1R,PRKAA2,PRNP,DNAJB14,SMARCD3,FBXL20,FABP5,UNC13D,CAMK2B,FBXO6,PIK3C2B,ZCWPW1,LIG4,PACSIN2,SMURF1,DPYSL2,B9D1,TSC22D3,AXIN2,WNT2,ADAM22,ERC1,SERPINF1,PRCP,ZFP423,BSPRY,MBD2,GRINA,IL11RA1,T,MLLT3,SLC18A2,NQO1,ID3,TBKBP1,CBR1,SOS2,SH3GL2,NQO2,APH1A,BAG4,AIM2,FBXO22,PIK3IP1,JMY,FNDC4,CNTN2,MAN1A,ADGRF5,NEFH,MAST4,CALCOCO1,RGS19,GRAMD4,AGTRAP,TRIM44,SHFL,ARHGDIB,SCUBE3,TMEM135,NT5C3,TTBK1,MECP2,MGARP,MFSD2B,RGS4,MAPK8IP1,GABRE,AUP1,FZD2,DACT3,HP1BP3,SRGAP2,DAPK2,TMEM64,FGD4,ABCD4,MTMR3,DPF3,RBMS3,OCLN,FBXO3,LHX1,PPP2R5A,NRIP1,ADGRL4,NLRC3,CACNA1B,ARHGAP23,PRXL2C,MAP3K5,TRPA1,GIPC1,PDE10A,GJA4,ATP1A3,RHOQ,SHKBP1,SELENOP,MYH6,CDKN1B,RALGPS1,DTX3L,TSPAN2,ARL6,TMEM108,TRP73,CAT,BCL2L11,PTPRK,TBC1D24,BMP7,PIM1,AR,LRRK1,TRIM32,ADRA2B,HIVEP2,ADCYAP1R1,FURIN,ITPR3,SIAH2,DYRK2,CBLB,SAMD10
GO:BP	regulation of biological process	GO:0050789	4.23623e-42	41.373	7674	1810	1280	DNMT3B,FN1,AMOT,PEG10,PIM2,POU5F1,CDH1,KDR,AHNAK,VIM,F2R,SLC7A3,CAPN6,DSP,GPC3,S100A10,SERPINH1,KRT8,TRH,HMGA2,STARD8,HAND1,VLDLR,RIAN,TAL1,ETV5,PMP22,CDH11,LRP2,EPCAM,OTX2,HBB-BH1,ANXA2,ENPP2,PEG3,UNC5C,ASB4,APCDD1,HAS2,NRP1,COL4A1,ZC3HAV1,NOTCH3,EOMES,PRKAR2B,USP28,CCND2,WLS,PLEKHA1,SLC2A3,APLNR,ETS1,STX3,ESRP1,ACKR3,ABLIM1,MYZAP,KRT18,IGFBP4,PDGFRA,FBN2,FRMD6,PGAP1,TBX3,FGF3,KIRREL,PLCG2,SPARC,CBX7,SLC39A8,PKDCC,CITED2,ACSL4,ADAMTS9,DUSP9,TAF7,COL4A2,DPPA5A,RGS5,CDKN1C,FLT1,PTEN,PROM1,TBX20,TPD52,FZD4,ADGRA2,JCAD,EGFL7,FSTL1,BMP4,LMO2,SALL2,SEPTIN8,SLC6A6,NID1,TEK,ZSCAN10,SLC39A14,PLXND1,CRB2,CAPN2,WNT5A,VEGFA,GATA4,SEMA6A,FGF5,SALL1,NRP2,TLE4,ABCB10,ENPP3,COL1A1,CDH5,ALG13,SLC25A4,FBN1,CCNE1,PDGFRB,GRIK3,APOE,EPHA1,FGF10,FOXO4,FGFR2,HSP90AA1,PRDM6,RRAGB,RAB11FIP4,UTF1,MTCL1,RSPO3,USP44,RRAGD,TSPAN9,SHMT2,CXCR4,G3BP2,RELN,AFF1,CTBP2,ITGA5,HDAC7,MSX1,SOCS2,HLTF,PTPN3,CRMP1,GJA1,MIXL1,PITX2,ZFP516,JARID2,PECAM1,ARAP3,INA,BAMBI,SPIN2C,CCNG1,MYRF,G2E3,MSX2,LAMA4,NR6A1,CRABP2,CHD9,MAGED1,RUNX1,MYC,KALRN,ARID3A,STAT5B,TET1,APP,ZIM1,FZD10,FBLN2,GRB10,LOXL2,TEAD1,MCF2,PLS3,POU3F1,FLI1,NDRG1,DLG5,FAM210B,GAS6,KLHL6,ZEB1,RND2,TNKS,EGLN1,PARVB,UBASH3B,COLEC12,PARD6B,ASPH,KDM4C,TJP2,BEND3,MACROH2A1,IGF2R,PML,ITGA2B,DOK4,PCGF5,DDAH2,SYT11,IQGAP1,RECK,TAOK3,CCND3,ZFP462,ANXA6,CCNG2,JPH4,STON2,DEPTOR,CXCL12,PLXNB1,UNC5B,RNF19A,SMARCA2,IL6ST,MEST,EGLN3,RREB1,PRTG,ZFPM1,LRP1,EZR,TFE3,MIRG,PDE4DIP,ATF6,CASTOR2,CNN2,PCSK5,HES1,LIN28A,TGIF1,PAK1,SMAD6,CCDC88C,CLIC1,MSH6,SCARB1,MMP14,SOX7,CREB3L2,CCNI,TLE3,TCFL5,EPB41L3,IGSF9,MAGED2,GRHL2,ANXA5,KSR1,MT2,MT1,GNB4,GRB7,UCHL1,FOXF1,NECTIN1,ATP2B4,IKZF1,SPRED3,TIE1,NFYB,NUAK1,CTNNAL1,SLC9A3R1,GATA2,TERF1,CALD1,TIAM1,MAGI3,ATAD1,ZFP711,DUSP2,DAAM1,ADD1,BPTF,CAR2,RASA3,TACC1,TPM1,PPHLN1,SMAD7,SESN3,PSPC1,FERMT3,PTPRB,ARHGAP32,HHEX,RASGRP2,STMN2,GATA6,USP3,SOX2,SINHCAF,RCOR1,GNA12,PPP1R9B,ITGA9,UCHL3,ITGB1,PSRC1,TNC,TXLNG,KCTD10,TMEM164,SERINC3,KCNJ3,ALMS1,RBBP7,ZFP704,HEY1,CD40,PLCH1,DAB1,SLC7A7,SCUBE2,CAMSAP3,ST8SIA1,RBPMS2,IGF2,ARHGAP29,BMERB1,NSDHL,SEPTIN9,F2RL1,GNAS,FGF4,COL5A1,ZFP266,STXBP6,DUSP6,JAK1,BEX4,CBX1,DLC1,PBX2,PODXL,PITPNM2,RBFOX2,SLC29A1,TUBB3,JADE2,CMTM3,MYADM,XRCC5,APPL2,CACNG7,LY6E,H1F0,TRIM2,CD59A,PLXNA2,ECE1,CDCA7,SSX2IP,CCP110,IGFBP2,RGL1,SYNE2,CREG1,FGD1,DGKZ,ITGA6,SMTNL2,RFC1,PLEKHA2,GCLM,EID1,LHFPL2,MACROH2A2,SHROOM2,KLF9,PHLDA2,DHCR7,STAT3,SH3GLB1,TRIO,NDST1,MARCHF8,BST2,SUB1,NAP1L1,CTNNA1,SKAP1,ADAM10,CTSC,HERC1,CTLA2A,ZFP703,CDH2,IRS4,ROR1,SPINT2,RFTN1,MAPKAPK2,NMD3,JUN,ZBTB8A,VGLL4,BEX1,RPF2,AKT1,GNG3,PWWP2B,PCDHGC3,CYFIP2,NUCB1,LRPAP1,TTC21B,HAND2,OLFM1,ATXN7L3B,DENND5A,VAT1,ITGB5,SMARCD1,CD276,ACER2,PARVA,ACVR1B,SKIL,CNKSR3,SPTBN2,DNMT3A,WWC1,TLN1,FOXK1,DTNB,CTDSP2,ZEB2,SYK,SEMA4D,SLC25A24,RHOJ,PLCL2,SLC35D3,ABCC4,H19,ZMYM3,EFNB3,TMEM88,RFC5,MSL1,HAT1,NET1,MVB12B,MAP3K3,ILK,ULK2,GNL3,ACAT2,ZCCHC12,HIPK3,EPB41,SGMS1,PRDX1,KDM6B,SPOCK2,FRMD4A,IDE,DHFR,FBLN1,SSBP1,ITM2A,MORC3,DKC1,DUT,MMP2,TBL1X,PARM1,PLA2G1B,MOB3A,BNIP3L,CFC1,SHISA5,USF1,LNCENC1,WDR43,KLF6,TCAF1,ELK3,FRS2,ATF7,WNT3,SPINT1,LCP1,TNFRSF19,RARG,RAB15,CDC42EP4,LRRN1,TGFB2,RIPOR1,CUL7,ATOX1,PRDX3,ETS2,ARHGAP28,CALCRL,SEMA3F,CAMKV,ZFP770,RAVER2,CCNY,TSPAN12,NANOG,FHL1,GLIPR2,TUB,HK1,ETV4,FMNL3,BACH2,FKBP4,MME,DTX4,PTPRA,HMGB2,MAPKAPK3,ETV1,TRP53BP1,DTX1,BID,MYO1C,MAPK12,ERG,SELENON,CD44,FAT4,GPM6B,DAAM2,SMAD1,WNK4,CDCA7L,ZFP395,NSMAF,AKT3,SAV1,RALB,STRN,ATP8A1,ZFP36L1,TMEM131L,APOBEC3,MSH2,LDLRAP1,MAPK8IP2,RAB25,CADM1,FOXO1,PROS1,PMAIP1,RHOB,MYB,RASAL2,NDRG3,TGFBR3,KRT19,CDC42EP1,LGALS1,MAGEL2,RPS27L,MAPK8IP3,PREX1,PPP1R15A,BMP5,CACNA2D2,ABCG1,KPNA2,EFNB2,GPC4,IL17RD,CLDN7,LRRFIP1,AEN,TNRC6C,FZD7,PCSK9,PPP1R13B,SCAMP5,CKAP2,SPTBN1,HOMER3,CDCA5,DMD,JADE1,ZFP57,GLO1,L3MBTL3,OGT,LIFR,CAP2,ITGB3,MAPK4,SFRP2,AHDC1,PHC2,SALL4,ZIC3,CDK14,EXOSC9,EPAS1,BSG,TUBB4A,CFLAR,PDPN,SH2B3,NFATC1,RASGRP3,ELAVL2,PJA2,MAP1A,GATA1,VAV3,RASIP1,ACTN1,SPRY4,WDR35,SDC3,LGR5,CXADR,TFDP2,IPO5,NKD1,KIT,CYP51,HVCN1,MTPN,SLAIN1,SRI,CDK12,ABR,BMP2,ERAS,PLXNA4,AACS,GAB1,RAP1GDS1,SPTA1,NES,GCNT2,DUSP4,MMD,STIM1,DPPA2,PRMT1,DPY30,HPF1,PLEKHO1,ADCY6,EMILIN1,RHOU,UBE2K,DCTN1,AIDA,MICAL1,MED12,UACA,MYO18A,PPP3CA,LGR4,KLHDC10,TANC2,CGGBP1,SESN2,PKN1,PRKCE,ARHGEF12,RAB5B,FOXH1,PRKAR1A,RPA2,NFATC4,HEATR1,PCNA,LEF1,TGFB1I1,CRLF3,CBFA2T3,ATP13A2,VEGFC,ADD3,CBX6,SH3PXD2B,EFNB1,ABL1,NFKB1,RND3,HDAC6,FECH,TEDC1,IFNAR1,CD151,GNG12,ANPEP,TNFRSF1A,NFE2,TMEM59,KCNJ5,PRICKLE1,USP29,RAB14,CSNK1E,MOB1A,CHD3,FOSL2,RBP1,PCGF6,ARHGAP45,HDGFL3,CYREN,ESAM,RCN3,FGFR3,SULF1,PFDN4,POFUT1,LYAR,LAMB2,ADGRG1,MTMR9,SEMA5A,HELB,LPAR2,DDR1,EIF2D,DDX21,XBP1,TTC5,TXNRD1,HSF2,SPNS2,SNX6,CLIC6,AMER1,GOT1,COL4A5,SUV39H1,APLN,B4GALT1,AUTS2,SNX9,ITM2B,SLC25A37,IMPA2,TGM2,JAK2,PHLDA1,CAVIN1,GFPT1,THY1,USP12,DKK1,ADGRV1,FAM171A1,FLT4,ATP1B1,EXOC3L,AEBP2,GPX4,TMBIM1,HES6,FOXP1,LBH,MPZL1,TLK1,PHLDB2,RIPK2,ERLIN2,CELSR3,TRIM56,NDUFS4,TEAD4,RIPK4,SMAD3,CCDC25,DDIT4,ZFP7,TIRAP,GNA13,STAT6,ZFP110,BCAR3,MAP2,LPAR6,TRIM35,PTPN14,SAMHD1,SOX4,HIPK2,MYO10,ARHGEF18,RHEBL1,PPIH,CCDC8,TSPAN14,RAB8B,BICD1,SLC7A1,SHB,MDM1,SPTY2D1,BMPER,BASP1,TOMM7,TCF7L1,HMBOX1,VPS54,SHC2,MET,BCL11A,AMOTL1,BMP1,NSD3,GPRC5C,ETV6,ARNT2,SURF4,ADIPOR1,P4HB,AK4,FARP1,ANO9,FBXO7,PTPN9,PELI1,DCLK2,BNIP3,THRA,PTMS,CCNB1,GADD45G,TBX2,SVIL,DGKA,STAU1,CERS2,ZBTB7B,INF2,RIOX2,CDYL,TMOD3,ERBB3,BCL9L,AAK1,DDIT4L,CCDC134,OBSL1,SEMA6D,BICD2,ETV2,SPRY2,TDRD12,LGMN,VAMP2,TOM1L1,LPCAT3,DYSF,FST,SERTAD2,PTPRE,TGFB1,GAB2,TBRG1,NPTX2,MSH3,CHSY1,MRPL13,SMYD2,PAIP2B,SAMSN1,PIP4K2B,EFNA1,PDE5A,ZFP568,PAM,CHMP4C,F11R,ASNS,TPCN1,INTS13,PDLIM5,SMARCC1,HECA,PIK3R1,DIDO1,PRKD2,CD99L2,REEP1,MAP4K5,LRRK2,TRIM13,GABRB3,MAP3K9,MASP1,SESTD1,PREPL,TET2,PXN,SLC43A1,WASF3,TSPAN5,MYLIP,SOAT1,CLSTN3,ANK2,LIMK2,CHCHD10,FZD5,TMBIM6,4930447C04RIK,ZFP521,SLC6A9,ZFP809,ITM2C,ZFP941,KIF3A,CELSR2,PKD1,EMP2,PALM3,TRIM6,DOCK1,INSR,EPS8,SIPA1,ITPKB,TNS2,MSI1,LYL1,CALCA,BCCIP,SLC5A3,CBS,COL4A6,PROX1,MYCN,UHRF2,KCNIP3,AKTIP,UGCG,AMFR,ZFP219,ARHGAP1,MELK,PHLDA3,HDAC1,DNMT3L,FTX,CHST2,ECSCR,GDF3,BAG2,EDEM1,WSB1,TBC1D14,IFNGR2,FLT3L,COTL1,SOGA1,GID8,PRKAB2,EFEMP2,SLC9A6,ANAPC2,ARHGAP31,RANGRF,ACVRL1,SRL,ADAMTS3,B4GALT5,SORL1,KANK2,VASN,ABI3,EXOSC2,NKIRAS2,GPC1,SDC4,WWC2,DDX4,FANCL,CD81,GUCY1B1,SH3GL3,GCHFR,ACTL6A,ANXA3,SFRP1,HOMER2,CD47,NIF3L1,DEF8,BIN1,RIMS3,PAG1,NFXL1,P3H1,PPP1R17,GABRA3,CYB5R4,ZFP599,SLC23A2,DCLK1,SNX4,GABARAP,CXXC5,NSMF,RIMS4,SYT9,DOCK8,DSG2,TMOD2,CORO1A,WBP1L,IP6K1,FAM162A,CTDSP1,GBP4,MAP3K11,ROBO1,SSH2,ZFP202,TFPI,SNAI2,MCAM,KEAP1,SPG20,DNAJC19,PLSCR3,KMT5A,MID1IP1,DSTYK,PLRG1,MMRN2,MPP2,SHANK3,LZTR1,SPTAN1,PMEPA1,ZC3H7A,LETM1,TMEM9,DTNA,AFAP1,NGDN,PRKD1,ATP10A,GCNT1,IDH2,KHDRBS3,BC034090,BMF,TNK1,CD9,GUCY1A1,PHAX,POSTN,CC2D1B,SUN2,ST3GAL1,EPHB1,PTPRU,IGF1,CYTH3,TMEM38B,SLC25A23,PEAR1,PINX1,COLGALT1,TRERF1,WWTR1,FERMT2,ZFP345,SVEP1,PLAGL2,YAP1,HEY2,RAMP2,ZFP608,ID1,BOK,SLC30A10,SEL1L,CTNND1,SHC1,TCIRG1,SOX3,SWAP70,PTTG1IP,SIK1,ARL2BP,PLXNC1,ANKRD6,CSRNP1,ZADH2,S1PR2,CD63,MXI1,S1PR1,DENND1B,ZFP28,DECR1,NDN,GIT2,CPLX2,SEMA3A,PTH1R,PRKAA2,NFATC2IP,SARAF,PRNP,ZBTB10,SMARCD3,FBXL20,FABP5,UNC13D,SOX18,CAMK2B,PIK3C2B,ZCWPW1,LIG4,PACSIN2,ABITRAM,SMURF1,SSBP4,ATXN1L,DPYSL2,B9D1,TSC22D3,FBLIM1,AXIN2,WNT2,ADAM22,ERC1,WDR13,SERPINF1,PRCP,ZFP423,LMO7,MBD2,GRINA,IL11RA1,AK1,T,GEM,HOXB2,MLLT3,SLC18A2,NQO1,RIC3,ID3,TBKBP1,CBR1,ZFP184,SOS2,SH3GL2,NQO2,APH1A,BAG4,AIM2,FBXO22,PIK3IP1,JMY,FNDC4,CNTN2,ADGRF5,NEFH,MAST4,CALCOCO1,RGS19,GRAMD4,AGTRAP,TRIM44,SHFL,ARHGDIB,NUMB,SCUBE3,KCNH8,1810037I17RIK,TMEM135,TTBK1,MECP2,FRMD5,PHF2,MGARP,CLCN2,MFSD2B,RGS4,TAF4B,KIF3C,ZFP472,MAPK8IP1,GABRE,DRAM2,ELF2,FOXD3,TIMP2,TTC39B,FZD2,FENDRR,DACT3,HP1BP3,SRGAP2,SIX4,DAPK2,CRIP2,TMEM64,FGD4,MTMR3,DPF3,RBMS3,CTSZ,SOGA3,OCLN,LHX1,TMEM65,PPP2R5A,ZFP362,NRIP1,RAB11FIP3,ADGRL4,NLRC3,CACNA1B,CEP70,BHLHE41,ARHGAP23,PRXL2C,MAP3K5,TRPA1,SIX2,GFI1B,GIPC1,PDE10A,GJA4,SLC4A8,TMEM119,ATP1A3,RHOQ,SHKBP1,SELENOP,MYH6,CDKN1B,RALGPS1,DTX3L,NEXMIF,ARL6,TMEM108,TRP73,CAT,BCL2L11,PTPRK,TBC1D24,PRKAR2A,TES,BMP7,PIM1,AR,LRRK1,TRIM32,ADRA2B,HIVEP2,ADCYAP1R1,FHOD3,FURIN,ITPR3,SIAH2,DYRK2,CBLB,SAMD10
GO:BP	biological regulation	GO:0065007	4.56041e-41	40.341	7921	1810	1307	DNMT3B,FN1,AMOT,PEG10,PIM2,POU5F1,CDH1,KDR,AHNAK,VIM,F2R,SLC7A3,CAPN6,DSP,GPC3,S100A10,SERPINH1,KRT8,TRH,HMGA2,STARD8,HAND1,VLDLR,RIAN,TAL1,ETV5,PMP22,CDH11,LRP2,EPCAM,OTX2,HBB-BH1,ANXA2,ENPP2,PEG3,UNC5C,ASB4,APCDD1,HAS2,NRP1,COL4A1,ZC3HAV1,NOTCH3,EOMES,PRKAR2B,USP28,CCND2,WLS,PLEKHA1,SLC2A3,APLNR,ETS1,STX3,ESRP1,ACKR3,ABLIM1,MYZAP,KRT18,IGFBP4,PDGFRA,FBN2,FRMD6,PGAP1,TBX3,FGF3,KIRREL,PLCG2,SPARC,CBX7,SLC39A8,PKDCC,CITED2,ACSL4,ADAMTS9,DUSP9,TAF7,COL4A2,DPPA5A,RGS5,CDKN1C,FLT1,NAV2,CYP26A1,PTEN,PROM1,TBX20,TPD52,FZD4,ADGRA2,JCAD,EGFL7,FSTL1,BMP4,LMO2,SALL2,SEPTIN8,SLC6A6,NID1,TEK,ZSCAN10,SLC39A14,PLXND1,CRB2,CAPN2,WNT5A,VEGFA,GATA4,SEMA6A,FGF5,SALL1,NRP2,TLE4,ABCB10,ENPP3,COL1A1,CDH5,ALG13,SLC25A4,FBN1,CCNE1,PDGFRB,GRIK3,APOE,EPHA1,FGF10,FOXO4,FGFR2,HSP90AA1,PRDM6,RRAGB,RAB11FIP4,UTF1,MTCL1,RSPO3,USP44,RRAGD,TSPAN9,SHMT2,CXCR4,G3BP2,RELN,AFF1,CTBP2,ITGA5,HDAC7,MSX1,SOCS2,HLTF,PTPN3,CRMP1,GJA1,MIXL1,PITX2,ZFP516,JARID2,PECAM1,ARAP3,INA,BAMBI,SPIN2C,CCNG1,MYRF,G2E3,MSX2,LAMA4,NR6A1,CRABP2,CHD9,MAGED1,RUNX1,MYC,KALRN,ARID3A,STAT5B,TET1,APP,ZIM1,FZD10,FBLN2,GRB10,LOXL2,TEAD1,MCF2,PLS3,POU3F1,FLI1,NDRG1,DLG5,FAM210B,GAS6,KLHL6,ZEB1,RND2,TNKS,EGLN1,PARVB,UBASH3B,COLEC12,PARD6B,ASPH,KDM4C,TJP2,BEND3,MACROH2A1,IGF2R,PML,ITGA2B,DOK4,PCGF5,DDAH2,SYT11,IQGAP1,RECK,TAOK3,CCND3,ZFP462,ANXA6,CCNG2,JPH4,STON2,DEPTOR,CXCL12,PLXNB1,UNC5B,RNF19A,SMARCA2,IL6ST,MEST,KCNK1,EGLN3,RREB1,PRTG,ZFPM1,LRP1,EZR,TFE3,MIRG,PDE4DIP,ATF6,CASTOR2,CNN2,PCSK5,HES1,LIN28A,TGIF1,PAK1,SMAD6,CCDC88C,CLIC1,MSH6,SCARB1,MMP14,SOX7,CREB3L2,CCNI,TLE3,TCFL5,EPB41L3,IGSF9,MAGED2,GRHL2,ANXA5,KSR1,ATP8B2,MT2,MT1,GNB4,GRB7,UCHL1,FOXF1,NECTIN1,ATP2B4,IKZF1,SPRED3,TIE1,NFYB,NUAK1,CTNNAL1,SLC9A3R1,GATA2,TERF1,CALD1,TIAM1,MAGI3,ATAD1,ZFP711,DUSP2,DAAM1,ADD1,BPTF,CAR2,RASA3,TACC1,TPM1,PPHLN1,SMAD7,SESN3,PSPC1,FERMT3,PTPRB,ARHGAP32,HHEX,RASGRP2,STMN2,GATA6,USP3,SOX2,SINHCAF,RCOR1,GNA12,PPP1R9B,ITGA9,UCHL3,PLEKHA7,ITGB1,PSRC1,TNC,TXLNG,KCTD10,TMEM164,SERINC3,KCNJ3,ALMS1,RBBP7,ZFP704,HEY1,CD40,PLCH1,DAB1,SLC7A7,SCUBE2,CAMSAP3,ST8SIA1,RBPMS2,IGF2,ARHGAP29,BMERB1,NSDHL,SEPTIN9,F2RL1,GNAS,FGF4,COL5A1,ZFP266,STXBP6,DUSP6,JAK1,BEX4,CBX1,DLC1,PBX2,PODXL,PITPNM2,TBC1D9B,RBFOX2,SLC29A1,TUBB3,JADE2,CMTM3,MYADM,XRCC5,APPL2,CACNG7,LY6E,H1F0,TRIM2,CD59A,PLXNA2,ECE1,CDCA7,SSX2IP,CCP110,IGFBP2,RGL1,SYNE2,CREG1,FGD1,DGKZ,ITGA6,SMTNL2,RFC1,PLEKHA2,GCLM,EID1,LHFPL2,MACROH2A2,SHROOM2,KLF9,PHLDA2,DHCR7,STAT3,SH3GLB1,TRIO,NDST1,MARCHF8,BST2,SUB1,NAP1L1,CTNNA1,SKAP1,ADAM10,CTSC,HERC1,CTLA2A,ZFP703,CDH2,IRS4,ROR1,SPINT2,RFTN1,MAPKAPK2,NMD3,JUN,ZBTB8A,VGLL4,BEX1,RPF2,AKT1,GNG3,PWWP2B,PCDHGC3,CYFIP2,NUCB1,LRPAP1,TTC21B,HAND2,OLFM1,ATXN7L3B,DENND5A,VAT1,ITGB5,SMARCD1,CD276,ACER2,PARVA,ACVR1B,SKIL,CNKSR3,CAR14,SPTBN2,DNMT3A,WWC1,TLN1,FOXK1,DTNB,CTDSP2,ZEB2,SYK,SEMA4D,SLC25A24,RHOJ,PLCL2,SLC35D3,ABCC4,H19,ZMYM3,EFNB3,TMEM88,RFC5,MSL1,HAT1,NET1,MVB12B,MAP3K3,ILK,ULK2,GNL3,ACAT2,ZCCHC12,HIPK3,EPB41,SGMS1,PRDX1,KDM6B,SPOCK2,FRMD4A,IDE,DHFR,FBLN1,SSBP1,ITM2A,MORC3,DKC1,DUT,MMP2,TBL1X,PARM1,PLA2G1B,MOB3A,BNIP3L,CFC1,SHISA5,USF1,LNCENC1,WDR43,KLF6,TCAF1,ELK3,FRS2,ATF7,WNT3,SPINT1,LCP1,TNFRSF19,RARG,RAB15,CDC42EP4,LRRN1,TGFB2,RIPOR1,CUL7,ATOX1,PRDX3,ETS2,ARHGAP28,CALCRL,SEMA3F,CAMKV,ZFP770,RAVER2,CCNY,TSPAN12,NANOG,FHL1,GLIPR2,TUB,HK1,ETV4,FMNL3,BACH2,FKBP4,MME,DTX4,PTPRA,HMGB2,MAPKAPK3,ETV1,TRP53BP1,DTX1,BID,MYO1C,MAPK12,ERG,SELENON,CD44,FAT4,GPM6B,DAAM2,SMAD1,WNK4,CDCA7L,ZFP395,NSMAF,AKT3,SAV1,RALB,STRN,ATP8A1,ZFP36L1,TMEM131L,APOBEC3,MSH2,LDLRAP1,SLC7A8,MAPK8IP2,RAB25,CADM1,FOXO1,PROS1,PMAIP1,PUM3,RHOB,MYB,RASAL2,NDRG3,TGFBR3,KRT19,CDC42EP1,LGALS1,MAGEL2,RPS27L,MAPK8IP3,PREX1,PPP1R15A,BMP5,CACNA2D2,ABCG1,KPNA2,EFNB2,GPC4,IL17RD,CLDN7,LRRFIP1,AEN,TNRC6C,FZD7,PCSK9,PPP1R13B,SCAMP5,CKAP2,SPTBN1,HOMER3,CDCA5,DMD,JADE1,ZFP57,GLO1,L3MBTL3,OGT,LIFR,CAP2,ITGB3,MAPK4,SFRP2,AHDC1,PHC2,SALL4,ZIC3,CDK14,EXOSC9,EPAS1,BSG,TUBB4A,CFLAR,PDPN,SH2B3,NFATC1,RASGRP3,ELAVL2,PJA2,MAP1A,GATA1,VAV3,RASIP1,ACTN1,SPRY4,WDR35,SDC3,LGR5,CXADR,TFDP2,IPO5,NKD1,KIT,CYP51,HVCN1,MTPN,SLAIN1,SRI,CDK12,ABR,BMP2,ERAS,PLXNA4,AACS,GAB1,RAP1GDS1,SPTA1,NES,GCNT2,DUSP4,MMD,STIM1,DPPA2,PRMT1,DPY30,HPF1,PLEKHO1,ADCY6,EMILIN1,RHOU,UBE2K,DCTN1,AIDA,MICAL1,MED12,UACA,MYO18A,PPP3CA,LGR4,KLHDC10,TANC2,CGGBP1,SESN2,PKN1,PRKCE,ARHGEF12,RAB5B,FOXH1,PRKAR1A,RPA2,NFATC4,HEATR1,PCNA,LEF1,TGFB1I1,CRLF3,CBFA2T3,ATP13A2,VEGFC,ADD3,CBX6,SH3PXD2B,EFNB1,ABL1,NFKB1,RND3,HDAC6,FECH,TEDC1,IFNAR1,CD151,GNG12,ANPEP,TNFRSF1A,NFE2,TMEM59,KCNJ5,PRICKLE1,USP29,RAB14,CSNK1E,MOB1A,CHD3,FOSL2,RBP1,PCGF6,ARHGAP45,HDGFL3,CYREN,ESAM,RCN3,FGFR3,SULF1,PFDN4,POFUT1,LYAR,LAMB2,ADGRG1,MTMR9,TBC1D2B,SEMA5A,HELB,LPAR2,DDR1,EIF2D,DDX21,XBP1,TMEM123,TTC5,TXNRD1,HSF2,SPNS2,SNX6,CLIC6,AMER1,GOT1,COL4A5,SUV39H1,APLN,B4GALT1,AUTS2,SNX9,ITM2B,SLC25A37,IMPA2,TGM2,JAK2,PHLDA1,CAVIN1,GFPT1,THY1,USP12,DKK1,ADGRV1,SBF2,FAM171A1,FLT4,ATP1B1,EXOC3L,AEBP2,GPX4,TMBIM1,HES6,FOXP1,LBH,MPZL1,TLK1,PHLDB2,RIPK2,ERLIN2,CELSR3,TRIM56,NDUFS4,TEAD4,RIPK4,SMAD3,CCDC25,DDIT4,LSS,ZFP7,TIRAP,GNA13,STAT6,ZFP110,BCAR3,MAP2,LPAR6,TRIM35,PTPN14,SAMHD1,SOX4,HIPK2,MYO10,ARHGEF18,RHEBL1,PPIH,CCDC8,TSPAN14,RAB8B,BICD1,SLC7A1,PACS1,SHB,MDM1,SPTY2D1,BMPER,BASP1,TOMM7,TCF7L1,HMBOX1,VPS54,SHC2,MET,BCL11A,AMOTL1,BMP1,NSD3,GPRC5C,ETV6,ARNT2,SURF4,ADIPOR1,P4HB,AK4,FARP1,ANO9,FBXO7,PTPN9,PELI1,DCLK2,BNIP3,THRA,PTMS,CCNB1,GADD45G,TBX2,SVIL,DGKA,STAU1,CERS2,ZBTB7B,INF2,RIOX2,CDYL,TMOD3,ERBB3,BCL9L,AAK1,DDIT4L,CCDC134,OBSL1,SEMA6D,BICD2,ETV2,SPRY2,TDRD12,LGMN,VAMP2,TOM1L1,LPCAT3,DYSF,FST,SERTAD2,PTPRE,TGFB1,GAB2,TBRG1,NPTX2,MSH3,CHSY1,MRPL13,SMYD2,PAIP2B,USP40,SAMSN1,PIP4K2B,EFNA1,PDE5A,ZFP568,PAM,CHMP4C,F11R,ASNS,TPCN1,INTS13,PDLIM5,SMARCC1,HECA,PIK3R1,DIDO1,PRKD2,CD99L2,REEP1,MAP4K5,LRRK2,TRIM13,GABRB3,MAP3K9,MASP1,SESTD1,PREPL,TET2,PXN,SLC43A1,WASF3,TSPAN5,MYLIP,SOAT1,CLSTN3,ANK2,LIMK2,CHCHD10,FZD5,TMBIM6,4930447C04RIK,ZFP521,SLC6A9,ZFP809,ITM2C,ZFP941,KIF3A,CELSR2,PKD1,EMP2,PALM3,TRIM6,DOCK1,INSR,EPS8,SIPA1,CAR4,ITPKB,TNS2,MSI1,LYL1,CALCA,BCCIP,SLC5A3,CBS,COL4A6,PROX1,MYCN,UHRF2,ADH5,KCNIP3,AKTIP,UGCG,AMFR,ZFP219,ARHGAP1,MELK,PHLDA3,HDAC1,DNMT3L,CPT1C,FTX,CHST2,ECSCR,GDF3,BAG2,EDEM1,WSB1,TBC1D14,IFNGR2,FLT3L,COTL1,SOGA1,GID8,PRKAB2,EFEMP2,SLC9A6,ANAPC2,ARHGAP31,RANGRF,ACVRL1,SRL,ADAMTS3,B4GALT5,SORL1,KANK2,VASN,ABI3,EXOSC2,NKIRAS2,GPC1,SDC4,WWC2,DDX4,FANCL,CD81,GUCY1B1,HSD17B11,SH3GL3,GCHFR,ACTL6A,ANXA3,SFRP1,HOMER2,CD47,NIF3L1,DEF8,BIN1,RIMS3,PAG1,NFXL1,P3H1,PPP1R17,GABRA3,CYB5R4,ZFP599,SLC23A2,DCLK1,SNX4,GABARAP,CXXC5,NSMF,RIMS4,SYT9,DOCK8,DSG2,TMOD2,CORO1A,WBP1L,IP6K1,FAM162A,CTDSP1,GBP4,MAP3K11,ROBO1,SERINC5,SSH2,ZFP202,TFPI,SNAI2,MCAM,KEAP1,SPG20,DNAJC19,PLSCR3,KMT5A,MID1IP1,DSTYK,PLRG1,MMRN2,MPP2,SHANK3,KCNMB4,LZTR1,SPTAN1,PMEPA1,ZC3H7A,LETM1,TMEM9,DTNA,AFAP1,TOR1AIP1,NGDN,PRKD1,ATP10A,GCNT1,IDH2,KHDRBS3,BC034090,BMF,TNK1,SLC5A5,CD9,GUCY1A1,PHAX,POSTN,CC2D1B,SUN2,ST3GAL1,EPHB1,PTPRU,IGF1,CYTH3,TMEM38B,SLC25A23,PEAR1,PINX1,COLGALT1,TRERF1,WWTR1,FERMT2,ZFP345,SVEP1,PLAGL2,YAP1,HEY2,RAMP2,ZFP608,ID1,BOK,SLC30A10,SEL1L,CTNND1,SHC1,TCIRG1,SOX3,SWAP70,PTTG1IP,SIK1,USP53,ARL2BP,PLXNC1,ANKRD6,CSRNP1,ZADH2,S1PR2,CD63,MXI1,S1PR1,DENND1B,ZFP28,DECR1,NDN,GIT2,CPLX2,SEMA3A,PTH1R,PRKAA2,NFATC2IP,SARAF,PRNP,ZBTB10,SMARCD3,FBXL20,FABP5,UNC13D,SOX18,CAMK2B,PIK3C2B,ZCWPW1,LIG4,PACSIN2,ABITRAM,SMURF1,SSBP4,ATXN1L,DPYSL2,B9D1,TSC22D3,FBLIM1,AXIN2,WNT2,ADAM22,ERC1,WDR13,SERPINF1,PRCP,ZFP423,LMO7,MBD2,GRINA,IL11RA1,AK1,T,GEM,HOXB2,MLLT3,SLC18A2,NQO1,RIC3,ID3,TBKBP1,CBR1,ZFP184,SOS2,SH3GL2,NQO2,APH1A,BAG4,AIM2,FBXO22,PIK3IP1,JMY,FNDC4,CNTN2,ADGRF5,NEFH,AKR1B10,MAST4,CALCOCO1,RGS19,GRAMD4,AGTRAP,TRIM44,SHFL,ARHGDIB,NUMB,SCUBE3,KCNH8,1810037I17RIK,TMEM135,TTBK1,MECP2,FRMD5,PHF2,MGARP,CLCN2,MFSD2B,RGS4,TAF4B,HSD17B7,KIF3C,ZFP472,MAPK8IP1,GABRE,DRAM2,ELF2,FOXD3,TIMP2,TTC39B,FZD2,FENDRR,DACT3,HP1BP3,SRGAP2,SIX4,DAPK2,CRIP2,TMEM64,FGD4,MTMR3,DPF3,RBMS3,CTSZ,SOGA3,OCLN,LHX1,TMEM65,PPP2R5A,ZFP362,NRIP1,RAB11FIP3,ADGRL4,NLRC3,CACNA1B,CEP70,BHLHE41,ARHGAP23,PRXL2C,MAP3K5,TRPA1,SIX2,GFI1B,GIPC1,PDE10A,GJA4,SLC4A8,TMEM119,ATP1A3,RHOQ,SHKBP1,SELENOP,MYH6,CDKN1B,RALGPS1,DTX3L,NEXMIF,ARL6,TMEM108,TRP73,CAT,BCL2L11,PTPRK,TBC1D24,PRKAR2A,TES,BMP7,PIM1,AR,LRRK1,TRIM32,ADRA2B,HIVEP2,ADCYAP1R1,FHOD3,FURIN,ITPR3,SIAH2,DYRK2,GRTP1,CBLB,SAMD10
GO:BP	tube morphogenesis	GO:0035239	2.39955e-40	39.6199	693	1810	227	FN1,AMOT,KDR,GPC3,HMGA2,HAND1,TAL1,ETV5,LRP2,ANXA2,ENPP2,ASB4,HAS2,NRP1,COL4A1,NOTCH3,APLNR,ETS1,ESRP1,ACKR3,GREB1L,PDGFRA,TBX3,SPARC,CITED2,ADAMTS9,COL4A2,FLT1,PTEN,TBX20,FZD4,ADGRA2,JCAD,EGFL7,BMP4,TEK,PLXND1,WNT5A,VEGFA,GATA4,SEMA6A,NRP2,CDH5,PDGFRB,APOE,EPHA1,FGF10,FOXO4,RSPO3,CXCR4,ITGA5,HDAC7,GJA1,PITX2,PECAM1,MSX2,TNFAIP2,MAGED1,MYC,LOXL2,DLG5,ZEB1,EGLN1,PML,ITGA2B,RECK,CXCL12,UNC5B,HES1,TGIF1,PAK1,SMAD6,MMP14,GRHL2,FOXF1,ATP2B4,TIE1,GATA2,CALD1,ADD1,SMAD7,PTPRB,HHEX,GATA6,ITGB1,TNC,KCTD10,HEY1,CD40,RBPMS2,IGF2,JAK1,PODXL,CD59A,STAT3,ST14,CDH2,SPINT2,JUN,AKT1,HAND2,PARVA,ZEB2,SYK,MFGE8,RHOJ,MAP3K3,ILK,MMP2,CFC1,ELK3,SPINT1,RARG,TGFB2,CUL7,CALCRL,TSPAN12,ETV4,FMNL3,FAT4,SMAD1,CECR2,WNK4,AKT3,ZFP36L1,RHOB,PPP1R15A,BMP5,EFNB2,ITGB3,SFRP2,SALL4,ZIC3,EPAS1,BSG,PDPN,SH2B3,VAV3,RASIP1,LGR5,BMP2,GAB1,STIM1,EMILIN1,MED12,SHROOM3,LGR4,FOXH1,NFATC4,LEF1,VEGFC,ABL1,ANPEP,TNFRSF1A,PRICKLE1,SULF1,POFUT1,ADGRG1,DDR1,HS6ST1,XBP1,APLN,B4GALT1,TGM2,THY1,FLT4,FOXP1,SMAD3,GNA13,SOX4,HIPK2,SHB,BMPER,MET,AMOTL1,TBX2,CCDC134,ETV2,SPRY2,DYSF,TGFB1,EFNA1,PRKD2,PXN,FZD5,KIF3A,PKD1,EMP2,PROX1,MYCN,ECSCR,EFEMP2,ACVRL1,SDC4,ANXA3,SFRP1,ROBO1,MCAM,MMRN2,SHANK3,PRKD1,EPHB1,IGF1,YAP1,HEY2,RAMP2,ID1,SHC1,S1PR1,SOX18,WNT2,SERPINF1,PRCP,T,ADGRF5,MECP2,HS3ST3B1,FZD2,SIX4,CTSZ,LHX1,SIX2,TRP73,BCL2L11,BMP7,AR,ADRA2B
GO:BP	cellular response to stimulus	GO:0051716	9.05595e-40	39.0431	4691	1810	878	DNMT3B,FN1,AMOT,PEG10,POU5F1,CDH1,KDR,VIM,F2R,MKRN1,SLC7A3,GPC3,KRT8,TRH,HMGA2,STARD8,VLDLR,RIAN,ETV5,LRP2,EPCAM,HBB-BH1,ENPP2,UNC5C,ASB4,APCDD1,HAS2,NRP1,COL4A1,ZC3HAV1,NOTCH3,USP28,CCND2,WLS,PLEKHA1,APLNR,ACKR3,MYZAP,KRT18,IGFBP4,PDGFRA,FBN2,PFKP,TBX3,FGF3,PLCG2,GLDC,SLC39A8,CITED2,DUSP9,TAF7,COL4A2,RGS5,CDKN1C,FLT1,CYP26A1,PTEN,TBX20,FZD4,ADGRA2,JCAD,EGFL7,FSTL1,BMP4,LMO2,GPX3,NID1,TEK,SLC39A14,PLXND1,CRB2,CAPN2,WNT5A,VEGFA,GATA4,SEMA6A,FGF5,SALL1,NRP2,TLE4,ABCB10,COL1A1,CDH5,ALG13,SLC25A4,FBN1,CCNE1,PDGFRB,GRIK3,APOE,EPHA1,FGF10,FOXO4,FGFR2,HSP90AA1,RRAGB,RSPO3,USP44,RRAGD,TSPAN9,CXCR4,G3BP2,RELN,CTBP2,ITGA5,HDAC7,MSX1,SOCS2,HLTF,CRMP1,GJA1,PITX2,JARID2,PECAM1,ARAP3,INA,BAMBI,CCNG1,G2E3,MSX2,NR6A1,MAGED1,RUNX1,MYC,KALRN,STAT5B,TET1,APP,FZD10,GRB10,TEAD1,MCF2,NDRG1,DLG5,FAM210B,GAS6,KLHL6,ZEB1,RND2,TNKS,EGLN1,UBASH3B,COLEC12,ASPH,TJP2,IGF2R,PML,ITGA2B,DOK4,SYT11,IQGAP1,RECK,TAOK3,CCND3,ANXA6,DEPTOR,CXCL12,PLXNB1,UNC5B,IL6ST,POLG,GFPT2,EZR,ATF6,CASTOR2,CNN2,PCSK5,HES1,LIN28A,TGIF1,PAK1,SMAD6,CCDC88C,MSH6,SCARB1,MMP14,SOX7,CREB3L2,TLE3,ANXA5,KSR1,MT2,MT1,GNB4,GRB7,UCHL1,FOXF1,ATP2B4,SPRED3,TIE1,NFYB,NUAK1,CTNNAL1,SLC9A3R1,GATA2,REV1,TIAM1,MAGI3,DUSP2,DAAM1,ADD1,CAR2,RASA3,TPM1,SMAD7,SESN3,FERMT3,ARHGAP32,HHEX,RASGRP2,GATA6,USP3,SOX2,SINHCAF,GNA12,PPP1R9B,ITGA9,UCHL3,ITGB1,TNC,KCTD10,SERINC3,ALMS1,RBBP7,HEY1,CD40,PLCH1,DAB1,GSTA4,SCUBE2,ST8SIA1,RBPMS2,IGF2,ARHGAP29,NSDHL,F2RL1,GNAS,FGF4,DUSP6,JAK1,CBX1,DLC1,PMM1,PITPNM2,RBFOX2,SLC29A1,TUBB3,JADE2,CMTM3,MYADM,XRCC5,APPL2,CACNG7,LY6E,TRIM2,CD59A,PLXNA2,ECE1,SSX2IP,IGFBP2,RGL1,DGKZ,ITGA6,RFC1,GCLM,LRRC8C,SHROOM2,KLF9,PHLDA2,STAT3,SH3GLB1,NDST1,SUB1,CTNNA1,SKAP1,ADAM10,CTSC,ZFP703,CDH2,IRS4,ROR1,RFTN1,MAPKAPK2,JUN,VGLL4,BEX1,RPF2,AKT1,GNG3,CYFIP2,NUCB1,LRPAP1,TTC21B,HAND2,OLFM1,ITGB5,SMARCD1,CD276,ACER2,PARVA,ACVR1B,SKIL,CNKSR3,DNMT3A,WWC1,TLN1,ZEB2,SYK,SEMA4D,SLC25A24,RHOJ,PLCL2,EFNB3,TMEM88,RFC5,NET1,MVB12B,MAP3K3,ILK,ULK2,UBE2T,ZCCHC12,HIPK3,SGMS1,PRDX1,KDM6B,SPOCK2,DHFR,FLNB,FBLN1,MORC3,DUT,MMP2,MOB3A,BNIP3L,CFC1,SHISA5,USF1,FRS2,ATF7,WNT3,LCP1,TNFRSF19,RARG,RAB15,CDC42EP4,TGFB2,RIPOR1,PRDX3,ARHGAP28,CALCRL,SEMA3F,CCNY,TSPAN12,NANOG,GLIPR2,TUB,FKBP4,MME,DTX4,PTPRA,HMGB2,MAPKAPK3,GSTT2,TRP53BP1,DTX1,BID,MYO1C,MAPK12,SELENON,OARD1,CD44,FAT4,DAAM2,SMAD1,WNK4,AKT3,SAV1,RALB,STRN,ZFP36L1,TMEM131L,MSH2,LDLRAP1,MAPK8IP2,CADM1,FOXO1,PMAIP1,RHOB,MYB,RASAL2,NDRG3,TGFBR3,KRT19,RPS27L,MAPK8IP3,PREX1,PPP1R15A,BMP5,ABCG1,KPNA2,EFNB2,GPC4,IL17RD,AEN,FZD7,PCSK9,FADS1,PPP1R13B,SCAMP5,SPTBN1,HOMER3,CDCA5,DMD,JADE1,OGT,ABTB2,LIFR,CAP2,ITGB3,MAPK4,SFRP2,ZIC3,CDK14,EPAS1,BSG,CFLAR,PDPN,SH2B3,NFATC1,RASGRP3,ELAVL2,PJA2,GATA1,VAV3,RASIP1,SPRY4,WDR35,LGR5,CXADR,IPO5,NKD1,KIT,HVCN1,MTPN,SRI,ABR,BMP2,ERAS,PLXNA4,AACS,GAB1,RAP1GDS1,GCNT2,DUSP4,STIM1,PRMT1,HPF1,ADCY6,EMILIN1,RHOU,UBE2K,AIDA,MED12,UACA,MYO18A,PPP3CA,LGR4,KLHDC10,SESN2,PKN1,PRKCE,ARHGEF12,FOXH1,PRKAR1A,RPA2,NFATC4,PCNA,LEF1,TGFB1I1,CRLF3,ATP13A2,AP1M1,VEGFC,EFNB1,ABL1,NFKB1,RND3,HDAC6,FECH,TEDC1,IFNAR1,GNG12,ANPEP,TNFRSF1A,CHAF1B,PRICKLE1,USP29,DCTPP1,RAB14,CSNK1E,MOB1A,ARHGAP45,HDGFL3,CYREN,RCN3,FGFR3,SULF1,POFUT1,LAMB2,ADGRG1,SEMA5A,HELB,LPAR2,DDR1,DDX21,XBP1,TTC5,TXNRD1,SPNS2,SNX6,AMER1,GOT1,COL4A5,SUV39H1,APLN,AUTS2,MAP3K1,AS3MT,IMPA2,TGM2,JAK2,THY1,USP12,DKK1,ADGRV1,FLT4,ATP1B1,GPX4,TMBIM1,FOXP1,LBH,MPZL1,TLK1,RIPK2,ERLIN2,CELSR3,TRIM56,TEAD4,SMAD3,DDIT4,TIRAP,GNA13,STAT6,BCAR3,MAP2,LPAR6,SAMHD1,SOX4,HIPK2,STX2,MYO10,ARHGEF18,RHEBL1,TSPAN14,BICD1,SLC7A1,SHB,BMPER,TOMM7,TCF7L1,VPS54,SHC2,MET,BCL11A,AMOTL1,BMP1,GPRC5C,ARNT2,ADIPOR1,P4HB,AK4,FBXO7,PELI1,DCLK2,BNIP3,THRA,CCNB1,GADD45G,TBX2,DGKA,STAU1,CERS2,ZBTB7B,ERBB3,BCL9L,AAK1,DDIT4L,SEMA6D,ETV2,SPRY2,LGMN,VAMP2,TOM1L1,LPCAT3,DYSF,FST,PTPRE,TGFB1,GAB2,NPTX2,MSH3,CHSY1,SMYD2,PIP4K2B,EFNA1,PDE5A,CHMP4C,F11R,ASNS,SMARCC1,PIK3R1,DIDO1,PRKD2,MAP4K5,LRRK2,TRIM13,GABRB3,MAP3K9,MASP1,PXN,TSPAN5,MYLIP,ANK2,CHCHD10,FZD5,TMBIM6,4930447C04RIK,SLC6A9,LRRC8D,ITM2C,KIF3A,CELSR2,PKD1,EMP2,PALM3,GRAMD1A,TRIM6,DOCK1,INSR,EPS8,SIPA1,ITPKB,TNS2,CALCA,BCCIP,CBS,COL4A6,PROX1,ADH5,UGCG,AMFR,ARHGAP1,MELK,PHLDA3,HDAC1,GDF3,EDEM1,WSB1,IFNGR2,FLT3L,GID8,PRKAB2,SLC9A6,ARHGAP31,RANGRF,ACVRL1,ADAMTS3,SORL1,KANK2,VASN,ABI3,NKIRAS2,GPC1,WWC2,FANCL,CD81,GUCY1B1,ACTL6A,SFRP1,HOMER2,CD47,PAG1,GABRA3,SLC23A2,DCLK1,GABARAP,NSMF,SYT9,DOCK8,TMOD2,CORO1A,WBP1L,FAM162A,GBP4,MAP3K11,ROBO1,SRXN1,H13,TFPI,SNAI2,KEAP1,SPG20,PLSCR3,KMT5A,DSTYK,GSTM1,MMRN2,RNF103,MPP2,SHANK3,LZTR1,PMEPA1,LETM1,TMEM9,AFAP1,PRKD1,BMF,TNK1,SLC5A5,CD9,GUCY1A1,POSTN,EPHB1,PTPRU,IGF1,CYTH3,TMEM38B,SLC25A23,PEAR1,TRERF1,WWTR1,FERMT2,SVEP1,PLAGL2,MGME1,YAP1,HEY2,RAMP2,ID1,BOK,SLC30A10,SEL1L,CTNND1,SHC1,TCIRG1,SWAP70,PTTG1IP,SIK1,ARL2BP,PLXNC1,ANKRD6,CSRNP1,S1PR2,CD63,S1PR1,DENND1B,NDN,GIT2,SEMA3A,PTH1R,PRKAA2,PRNP,DNAJB14,SMARCD3,FABP5,CAMK2B,FBXO6,PIK3C2B,ZCWPW1,LIG4,PACSIN2,SMURF1,B9D1,AXIN2,WNT2,ADAM22,ERC1,SERPINF1,PRCP,ZFP423,BSPRY,MBD2,GRINA,IL11RA1,T,MLLT3,SLC18A2,NQO1,ID3,TBKBP1,CBR1,SOS2,NQO2,APH1A,BAG4,AIM2,FBXO22,PIK3IP1,JMY,CNTN2,MAN1A,ADGRF5,NEFH,MAST4,CALCOCO1,RGS19,GRAMD4,AGTRAP,TRIM44,ARHGDIB,SCUBE3,TTBK1,MECP2,MGARP,MFSD2B,RGS4,MAPK8IP1,GABRE,AUP1,FZD2,DACT3,HP1BP3,SRGAP2,DAPK2,TMEM64,FGD4,ABCD4,MTMR3,DPF3,RBMS3,PPP2R5A,NRIP1,ADGRL4,NLRC3,ARHGAP23,PRXL2C,MAP3K5,TRPA1,GIPC1,PDE10A,ATP1A3,RHOQ,SHKBP1,CDKN1B,RALGPS1,DTX3L,ARL6,TMEM108,TRP73,CAT,BCL2L11,PTPRK,TBC1D24,BMP7,PIM1,AR,LRRK1,TRIM32,ADRA2B,HIVEP2,ADCYAP1R1,FURIN,ITPR3,SIAH2,DYRK2,CBLB,SAMD10
GO:BP	circulatory system development	GO:0072359	1.15453e-39	38.9376	900	1810	268	FN1,AMOT,KDR,DSP,GPC3,HMGA2,HAND1,TAL1,LRP2,ANXA2,ENPP2,ASB4,HAS2,NRP1,COL4A1,NOTCH3,EOMES,CCND2,APLNR,ETS1,ACKR3,GREB1L,PDGFRA,TBX3,FGF3,SPARC,CITED2,ADAMTS9,DUSP9,COL4A2,FLT1,PTEN,TBX20,FZD4,ADGRA2,JCAD,EGFL7,BMP4,TEK,PLXND1,CRB2,WNT5A,VEGFA,GATA4,SEMA6A,SALL1,NRP2,COL1A1,CDH5,SLC25A4,FBN1,PDGFRB,APOE,EPHA1,FGF10,FOXO4,RSPO3,CXCR4,ITGA5,HDAC7,MSX1,GJA1,MIXL1,PITX2,JARID2,PECAM1,MSX2,LAMA4,TNFAIP2,LOXL2,EGLN1,GYS1,PML,ITGA2B,RECK,CXCL12,UNC5B,ZFPM1,PCSK5,HES1,SMAD6,MMP14,GRHL2,FOXF1,ATP2B4,TIE1,GATA2,CALD1,ADD1,TPM1,SMAD7,PTPRB,HHEX,GATA6,ITGB1,KCTD10,HEY1,CD40,IGF2,NSDHL,COL5A1,DUSP6,JAK1,LY6E,CD59A,ECE1,DHCR7,STAT3,NDST1,ADAM10,CDH2,JUN,VGLL4,AKT1,PDLIM3,HAND2,OLFM1,PARVA,ACVR1B,SYK,MFGE8,RHOJ,MAP3K3,ILK,KDM6B,MMP2,CFC1,ELK3,FRS2,ATF7,SPINT1,TGFB2,CUL7,CALCRL,TSPAN12,FMNL3,FAT4,SMAD1,AKT3,SAV1,ZFP36L1,FOXO1,RHOB,TGFBR3,PPP1R15A,BMP5,ALPK3,EFNB2,FZD7,ITGB3,SFRP2,SALL4,ZIC3,EPAS1,BSG,CFLAR,PDPN,SH2B3,NFATC1,VAV3,RASIP1,CXADR,TFDP2,KIT,BMP2,PLXNA4,GAB1,STIM1,PRMT1,EMILIN1,MED12,FOXH1,PRKAR1A,NFATC4,PCNA,LEF1,VEGFC,SH3PXD2B,ABL1,ANPEP,TNFRSF1A,PRICKLE1,SULF1,POFUT1,ADGRG1,HS6ST1,XBP1,APLN,B4GALT1,THY1,DKK1,FLT4,FOXP1,SMAD3,GNA13,PTPN14,SOX4,HIPK2,SHB,BMPER,AMOTL1,CCNB1,TBX2,ERBB3,CCDC134,ETV2,SPRY2,DYSF,TGFB1,SMYD2,EFNA1,PAM,PDLIM5,PRKD2,PXN,ANK2,FZD5,KIF3A,PKD1,EMP2,INSR,LYL1,PROX1,ECSCR,EFEMP2,ACVRL1,ANXA3,DSG2,ROBO1,SNAI2,MCAM,MMRN2,PRKD1,EPHB1,IGF1,SVEP1,YAP1,HEY2,RAMP2,ID1,SHC1,SIK1,S1PR1,SMARCD3,SOX18,B9D1,AXIN2,WNT2,SERPINF1,PRCP,MBD2,T,ID3,ADGRF5,MECP2,RGS4,FZD2,PSKH1,TMEM65,FREM2,GJA4,MYH6,CDKN1B,TRP73,BMP7,PIM1,ADRA2B,FHOD3
GO:BP	regulation of cell population proliferation	GO:0042127	1.30403e-39	38.8847	1160	1810	318	FN1,PIM2,KDR,VIM,F2R,GPC3,HMGA2,RIAN,TAL1,ETV5,PMP22,LRP2,EPCAM,ANXA2,ENPP2,HAS2,NOTCH3,CCND2,APLNR,ETS1,STX3,ESRP1,ACKR3,PDGFRA,TBX3,FGF3,SPARC,CITED2,RGS5,CDKN1C,FLT1,PTEN,TBX20,TPD52,JCAD,EGFL7,BMP4,TEK,WNT5A,VEGFA,GATA4,FGF5,ENPP3,CDH5,CCNE1,PDGFRB,APOE,EPHA1,FGF10,FOXO4,FGFR2,SHMT2,MSX1,GJA1,PITX2,JARID2,BAMBI,MSX2,MAGED1,MYC,STAT5B,TET1,APP,NDRG1,DLG5,GAS6,ZEB1,ASPH,KDM4C,PML,CCND3,CXCL12,PLXNB1,SMARCA2,IL6ST,EGLN3,RREB1,CNN2,HES1,LIN28A,TGIF1,PAK1,SMAD6,SOX7,TCFL5,KSR1,FOXF1,TIE1,SLC9A3R1,GATA2,TIAM1,TPM1,SMAD7,HHEX,GATA6,SOX2,SINHCAF,GNA12,PPP1R9B,ITGB1,TNC,CD40,SCUBE2,ST8SIA1,RBPMS2,IGF2,GNAS,FGF4,BEX4,DLC1,XRCC5,APPL2,CD59A,CDCA7,IGFBP2,KLF9,PHLDA2,DHCR7,STAT3,NAP1L1,CTNNA1,ADAM10,ZFP703,CDH2,SPINT2,JUN,VGLL4,BEX1,AKT1,HAND2,SMARCD1,CD276,ACER2,SYK,ABCC4,MAP3K3,ILK,GNL3,FBLN1,MORC3,DKC1,MMP2,PLA2G1B,FRS2,WNT3,SPINT1,RARG,TGFB2,PRDX3,CALCRL,NANOG,ETV4,HMGB2,BID,SELENON,SMAD1,CDCA7L,AKT3,SAV1,STRN,ZFP36L1,TMEM131L,LDLRAP1,RAB25,FOXO1,PMAIP1,MYB,PPP1R15A,BMP5,EFNB2,CLDN7,FZD7,DMD,LIFR,ITGB3,SFRP2,CFLAR,PDPN,SH2B3,GATA1,VAV3,RASIP1,LGR5,CXADR,KIT,BMP2,SPTA1,NES,GCNT2,DPPA2,PRMT1,EMILIN1,PPP3CA,PKN1,PRKAR1A,LEF1,CBFA2T3,VEGFC,EFNB1,ABL1,HDAC6,FOSL2,FGFR3,SULF1,ADGRG1,DDR1,XBP1,APLN,B4GALT1,TGM2,JAK2,FLT4,FOXP1,LBH,RIPK2,NDUFS4,SMAD3,GNA13,STAT6,PTPN14,SOX4,HIPK2,SLC7A1,ARNT2,PELI1,CCNB1,TBX2,CERS2,ZBTB7B,RIOX2,ERBB3,SPRY2,LGMN,DYSF,TGFB1,GAB2,TBRG1,SMYD2,PDE5A,SMARCC1,PIK3R1,PRKD2,LRRK2,FZD5,KIF3A,EMP2,INSR,TNS2,PROX1,MYCN,HDAC1,FLT3L,GID8,EFEMP2,ACVRL1,KANK2,SDC4,FANCL,CD81,ACTL6A,SFRP1,CD47,CORO1A,ROBO1,SNAI2,MMRN2,PRKD1,IDH2,CD9,EPHB1,PTPRU,IGF1,WWTR1,FERMT2,YAP1,HEY2,ID1,BOK,SHC1,S1PR2,S1PR1,NDN,PTH1R,PRNP,SMARCD3,SOX18,LIG4,ATXN1L,AXIN2,WNT2,WDR13,SERPINF1,ZFP423,MBD2,IL11RA1,T,SOS2,NQO2,MECP2,MAPK8IP1,HP1BP3,SIX4,CRIP2,CTSZ,LHX1,NLRC3,MAP3K5,SIX2,TMEM119,CDKN1B,TRP73,PTPRK,TES,BMP7,PIM1,AR,TRIM32,CBLB
GO:BP	regulation of developmental process	GO:0050793	2.12314e-39	38.673	1865	1810	443	DNMT3B,FN1,AMOT,POU5F1,CDH1,KDR,VIM,GPC3,S100A10,HMGA2,VLDLR,TAL1,ETV5,LRP2,ANXA2,ENPP2,UNC5C,ASB4,APCDD1,NRP1,NOTCH3,CCND2,WLS,APLNR,ETS1,ESRP1,PDGFRA,FBN2,TBX3,FGF3,SPARC,PKDCC,CITED2,ADAMTS9,DUSP9,COL4A2,CDKN1C,FLT1,PTEN,PROM1,TBX20,FZD4,ADGRA2,JCAD,BMP4,LMO2,SLC6A6,NID1,TEK,PLXND1,CRB2,CAPN2,WNT5A,VEGFA,GATA4,SEMA6A,ABCB10,COL1A1,CDH5,SLC25A4,FBN1,CCNE1,APOE,EPHA1,FGF10,FOXO4,HSP90AA1,PRDM6,CXCR4,RELN,ITGA5,HDAC7,MSX1,SOCS2,HLTF,GJA1,MIXL1,JARID2,BAMBI,MYRF,MSX2,LAMA4,CRABP2,MAGED1,RUNX1,MYC,KALRN,STAT5B,TET1,APP,LOXL2,DLG5,FAM210B,GAS6,ZEB1,RND2,EGLN1,PARVB,UBASH3B,KDM4C,TJP2,MACROH2A1,PML,IQGAP1,RECK,CXCL12,PLXNB1,IL6ST,RREB1,PRTG,ZFPM1,EZR,TFE3,HES1,LIN28A,TGIF1,SMAD6,CLIC1,MMP14,TCFL5,EPB41L3,GRHL2,ATP2B4,TIE1,SLC9A3R1,GATA2,TIAM1,ADD1,CAR2,TPM1,SMAD7,ARHGAP32,HHEX,GATA6,SOX2,SINHCAF,RCOR1,GNA12,UCHL3,ITGB1,TXLNG,ALMS1,RBBP7,CD40,DAB1,SCUBE2,RBPMS2,IGF2,GNAS,COL5A1,DUSP6,JAK1,DLC1,RBFOX2,JADE2,XRCC5,APPL2,CACNG7,CD59A,PLXNA2,FGD1,EID1,MACROH2A2,PHLDA2,STAT3,SH3GLB1,TRIO,NAP1L1,CTNNA1,ADAM10,CTSC,CTLA2A,ZFP703,CDH2,JUN,VGLL4,BEX1,AKT1,HAND2,OLFM1,VAT1,SMARCD1,CD276,PARVA,ACVR1B,SKIL,WWC1,ZEB2,SYK,SEMA4D,RHOJ,ZMYM3,EFNB3,ILK,ULK2,EPB41,WDR43,FRS2,WNT3,SPINT1,RARG,CDC42EP4,LRRN1,TGFB2,CUL7,SEMA3F,TSPAN12,NANOG,GLIPR2,ETV4,FMNL3,MME,PTPRA,HMGB2,TRP53BP1,DTX1,CD44,FAT4,GPM6B,DAAM2,SMAD1,AKT3,SAV1,ZFP36L1,TMEM131L,MSH2,FOXO1,RHOB,MYB,CDC42EP1,MAPK8IP3,PREX1,PPP1R15A,BMP5,CACNA2D2,ABCG1,EFNB2,IL17RD,FZD7,DMD,OGT,ITGB3,SFRP2,CFLAR,PDPN,SH2B3,NFATC1,GATA1,CXADR,NKD1,KIT,CYP51,CDK12,ABR,BMP2,PLXNA4,GAB1,SPTA1,GCNT2,MMD,STIM1,PRMT1,PLEKHO1,EMILIN1,RHOU,MED12,PPP3CA,LGR4,TANC2,PKN1,NFATC4,LEF1,TGFB1I1,VEGFC,SH3PXD2B,ABL1,RND3,HDAC6,TNFRSF1A,PRICKLE1,RAB14,CHD3,RBP1,SULF1,LAMB2,SEMA5A,XBP1,SUV39H1,TGM2,JAK2,THY1,DKK1,ADGRV1,FAM171A1,FLT4,HES6,FOXP1,LBH,PHLDB2,RIPK2,CELSR3,TEAD4,SMAD3,GNA13,STAT6,MAP2,SOX4,HIPK2,MYO10,ARHGEF18,SHB,BMPER,BCL11A,BMP1,ADIPOR1,FBXO7,BNIP3,CCNB1,TBX2,CERS2,ZBTB7B,INF2,ERBB3,BCL9L,OBSL1,SEMA6D,ETV2,SPRY2,LGMN,FST,TGFB1,EFNA1,PDE5A,F11R,PDLIM5,SMARCC1,PIK3R1,PRKD2,LRRK2,PXN,WASF3,CLSTN3,KIF3A,EMP2,PALM3,TRIM6,INSR,EPS8,ITPKB,PROX1,MYCN,ZFP219,HDAC1,ECSCR,GDF3,FLT3L,EFEMP2,ANAPC2,ACVRL1,B4GALT5,SORL1,VASN,ABI3,GPC1,WWC2,SH3GL3,ACTL6A,ANXA3,SFRP1,BIN1,SLC23A2,NSMF,CORO1A,CTDSP1,ROBO1,SNAI2,KEAP1,SPG20,MMRN2,SHANK3,PRKD1,IDH2,EPHB1,IGF1,WWTR1,FERMT2,YAP1,HEY2,RAMP2,ZFP608,ID1,SHC1,TCIRG1,SIK1,PLXNC1,ANKRD6,ZADH2,S1PR2,S1PR1,SEMA3A,SMARCD3,CAMK2B,LIG4,SMURF1,DPYSL2,FBLIM1,AXIN2,WNT2,SERPINF1,MLLT3,ID3,SOS2,FBXO22,CNTN2,NUMB,SCUBE3,TMEM135,MECP2,MGARP,RGS4,FZD2,DACT3,SIX4,TMEM64,FGD4,DPF3,LHX1,BHLHE41,MAP3K5,SIX2,GFI1B,TMEM119,RHOQ,MYH6,CDKN1B,TRP73,BCL2L11,TBC1D24,BMP7,PIM1,AR,TRIM32,ADRA2B
GO:BP	tissue development	GO:0009888	3.15892e-39	38.5005	1438	1810	368	FN1,POU5F1,KDR,VIM,DSP,GPC3,SERPINH1,KRT8,HMGA2,HAND1,RIAN,TAL1,ETV5,LRP2,EPCAM,UNC5C,APCDD1,HAS2,NRP1,COL4A1,EOMES,CCND2,WLS,APLNR,ESRP1,GREB1L,PDGFRA,FBN2,FRMD6,TBX3,FGF3,PKDCC,CITED2,ADAMTS9,COL4A2,CDKN1C,PTEN,PROM1,TBX20,FSTL1,BMP4,SALL2,TEK,SLC39A14,PLXND1,CRB2,WNT5A,VEGFA,GATA4,SEMA6A,SALL1,NRP2,COL1A1,CDH5,SLC25A4,CSRP1,PDGFRB,FGF10,FGFR2,RSPO3,CXCR4,ITGA5,HDAC7,MSX1,GJA1,MIXL1,PITX2,ZFP516,JARID2,PECAM1,DPPA4,BAMBI,MSX2,FAT1,MAGED1,MYC,STAT5B,LOXL2,POU3F1,DLG5,GAS6,ZEB1,EGLN1,TJP2,MACROH2A1,PML,IQGAP1,ANXA6,CXCL12,IL6ST,RREB1,ZFPM1,EZR,HES1,TGIF1,PAK1,SMAD6,CCDC88C,MMP14,SOX7,CREB3L2,GRHL2,FOXF1,NECTIN1,TIE1,SLC9A3R1,GATA2,TIAM1,DUSP2,ADD1,BPTF,CAR2,TPM1,SMAD7,HHEX,GATA6,SOX2,LTA4H,ITGB1,TNC,TXLNG,ALMS1,SCUBE2,CAMSAP3,IGF2,NSDHL,F2RL1,GNAS,FGF4,COL5A1,CSRP2,PODXL,TUBB3,MYADM,LY6E,PLXNA2,ECE1,ITGA6,MACROH2A2,PHLDA2,DHCR7,TAGLN2,ZFP703,ST14,CDH2,SPINT2,JUN,VGLL4,AKT1,HAND2,OLFM1,ITGB5,CD276,ACVR1B,SKIL,ZEB2,SEMA4D,ILK,KDM6B,FLNB,MMP2,CFC1,FRS2,WNT3,SPINT1,TNFRSF19,RARG,TGFB2,CUL7,ETS2,SEMA3F,NANOG,GLIPR2,ETV4,SELENON,CD44,FAT4,GPM6B,SMAD1,CECR2,WNK4,ELOVL1,INKA1,SAV1,ZFP36L1,RAB25,FOXO1,RHOB,RASAL2,NDRG3,TGFBR3,KRT19,BMP5,ALPK3,EFNB2,IL17RD,FZD7,DMD,ITGB3,SFRP2,AHDC1,SALL4,ZIC3,EPAS1,BSG,CFLAR,PDPN,GATA1,RASIP1,LGR5,CXADR,NKD1,BMP2,PLXNA4,GAB1,GCNT2,DUSP4,STIM1,DPPA2,PRMT1,MED12,SHROOM3,PPP3CA,LGR4,FOXH1,PRKAR1A,NFATC4,PCNA,LEF1,TGFB1I1,VEGFC,SH3PXD2B,EFNB1,ABL1,CD151,TNFRSF1A,PRICKLE1,FOSL2,RCN3,SULF1,POFUT1,LAMB2,DDR1,XBP1,TXNRD1,AMER1,SUV39H1,B4GALT1,PLAC1,TGM2,JAK2,DKK1,ADGRV1,FOXP1,LBH,PHLDB2,CELSR3,RIPK4,SMAD3,GNA13,STAT6,SOX4,BMPER,BASP1,TCF7L1,VPS54,MET,BMP1,ADIPOR1,THRA,CCNB1,TBX2,SVIL,ERBB3,BCL9L,SEMA6D,ETV2,SPRY2,FST,TGFB1,CHSY1,EFNA1,ZFP568,F11R,PDLIM5,PXN,FZD5,KIF3A,PKD1,EMP2,INSR,MSI1,BCCIP,CBS,PROX1,MYCN,UGCG,ZFP219,HDAC1,GDF3,EFEMP2,ACVRL1,SORL1,KANK2,VASN,GPC1,SDC4,SFRP1,DSG2,ROBO1,SNAI2,KEAP1,SPG20,ALDOC,MMRN2,SHANK3,GCNT1,POSTN,EPHB1,IGF1,TMEM38B,WWTR1,FERMT2,SVEP1,YAP1,HEY2,ID1,CTNND1,TCIRG1,SIK1,ANKRD6,S1PR2,CD63,S1PR1,PTH1R,MARVELD2,SOX18,B9D1,AXIN2,WNT2,IL11RA1,T,HOXB2,MLLT3,ID3,FBXO22,TMEM135,HS3ST3B1,CLCN2,RGS4,FZD2,FENDRR,DACT3,SIX4,CTSZ,LHX1,FREM2,SIX2,GJA4,TMEM119,MYH6,CDKN1B,TRP73,CAT,BMP7,PIM1,AR,FHOD3
GO:BP	tube development	GO:0035295	3.97563e-39	38.4006	866	1810	260	FN1,AMOT,KDR,GPC3,HMGA2,HAND1,TAL1,ETV5,LRP2,EPCAM,ANXA2,ENPP2,ASB4,HAS2,NRP1,COL4A1,NOTCH3,APLNR,ETS1,ESRP1,ACKR3,GREB1L,PDGFRA,TBX3,SPARC,PKDCC,CITED2,ADAMTS9,COL4A2,FLT1,PTEN,PROM1,TBX20,FZD4,ADGRA2,JCAD,EGFL7,BMP4,SALL2,TEK,PLXND1,WNT5A,VEGFA,GATA4,SEMA6A,SALL1,NRP2,CDH5,PDGFRB,APOE,EPHA1,FGF10,FOXO4,RSPO3,CXCR4,ITGA5,HDAC7,GJA1,MIXL1,PITX2,PECAM1,DPPA4,MSX2,TNFAIP2,MAGED1,MYC,LOXL2,DLG5,ZEB1,EGLN1,PML,ITGA2B,RECK,CXCL12,UNC5B,IL6ST,PCSK5,HES1,TGIF1,PAK1,SMAD6,MMP14,GRHL2,FOXF1,ATP2B4,TIE1,GATA2,CALD1,ADD1,SMAD7,PTPRB,HHEX,GATA6,LTA4H,ITGB1,TNC,KCTD10,HEY1,CD40,RBPMS2,IGF2,JAK1,PODXL,CD59A,PLXNA2,ECE1,DHCR7,STAT3,ST14,CDH2,SPINT2,JUN,AKT1,HAND2,PARVA,ZEB2,SYK,MFGE8,RHOJ,MAP3K3,ILK,MMP2,CFC1,ELK3,SPINT1,RARG,TGFB2,CUL7,CALCRL,TSPAN12,ADAMTS2,ETV4,FMNL3,MME,SELENON,FAT4,SMAD1,CECR2,WNK4,AKT3,INKA1,SAV1,ZFP36L1,RHOB,MYB,MAPK8IP3,PPP1R15A,BMP5,EFNB2,ITGB3,SFRP2,SALL4,ZIC3,EPAS1,BSG,PDPN,SH2B3,VAV3,RASIP1,LGR5,KIT,BMP2,PLXNA4,GAB1,STIM1,DPPA2,EMILIN1,MED12,SHROOM3,LGR4,FOXH1,NFATC4,LEF1,VEGFC,ABL1,ANPEP,TNFRSF1A,PRICKLE1,RCN3,SULF1,POFUT1,ADGRG1,DDR1,HS6ST1,XBP1,APLN,B4GALT1,TGM2,THY1,FLT4,FOXP1,SMAD3,GNA13,SOX4,HIPK2,SHB,BMPER,MET,AMOTL1,THRA,TBX2,CCDC134,ETV2,SPRY2,DYSF,TGFB1,EFNA1,PRKD2,PXN,FZD5,KIF3A,PKD1,EMP2,PROX1,MYCN,ECSCR,EFEMP2,ACVRL1,NKIRAS2,SDC4,ANXA3,SFRP1,ROBO1,MCAM,CLMP,MMRN2,SHANK3,PRKD1,EPHB1,IGF1,TMEM38B,WWTR1,YAP1,HEY2,RAMP2,ID1,SHC1,S1PR1,SOX18,ATXN1L,WNT2,SERPINF1,PRCP,T,ADGRF5,MECP2,HS3ST3B1,CLCN2,FZD2,FENDRR,SIX4,CTSZ,LHX1,SIX2,TRP73,CAT,BCL2L11,BMP7,AR,ADRA2B
GO:BP	positive regulation of cellular process	GO:0048522	4.62589e-37	36.3348	4162	1810	793	DNMT3B,FN1,AMOT,POU5F1,CDH1,KDR,AHNAK,VIM,F2R,GPC3,S100A10,TRH,HMGA2,HAND1,VLDLR,TAL1,ETV5,LRP2,EPCAM,OTX2,HBB-BH1,ANXA2,ENPP2,PEG3,UNC5C,ASB4,HAS2,NRP1,ZC3HAV1,NOTCH3,EOMES,CCND2,WLS,APLNR,ETS1,STX3,ESRP1,ACKR3,ABLIM1,IGFBP4,PDGFRA,FBN2,PGAP1,TBX3,FGF3,KIRREL,PLCG2,SPARC,CBX7,PKDCC,CITED2,ACSL4,ADAMTS9,DUSP9,TAF7,CDKN1C,FLT1,PTEN,PROM1,TBX20,TPD52,FZD4,ADGRA2,JCAD,EGFL7,BMP4,LMO2,SALL2,SLC6A6,NID1,TEK,SLC39A14,PLXND1,CRB2,CAPN2,WNT5A,VEGFA,GATA4,SEMA6A,FGF5,SALL1,ABCB10,COL1A1,CDH5,SLC25A4,FBN1,CCNE1,PDGFRB,APOE,EPHA1,FGF10,FOXO4,FGFR2,HSP90AA1,RRAGB,UTF1,MTCL1,RSPO3,RRAGD,TSPAN9,SHMT2,CXCR4,G3BP2,RELN,CTBP2,ITGA5,HDAC7,MSX1,SOCS2,HLTF,GJA1,MIXL1,PITX2,ZFP516,PECAM1,BAMBI,MYRF,MSX2,NR6A1,CRABP2,MAGED1,RUNX1,MYC,KALRN,ARID3A,STAT5B,TET1,APP,FZD10,FBLN2,GRB10,LOXL2,TEAD1,POU3F1,FLI1,DLG5,FAM210B,GAS6,ZEB1,RND2,TNKS,EGLN1,ASPH,KDM4C,BEND3,MACROH2A1,IGF2R,PML,ITGA2B,DOK4,PCGF5,DDAH2,SYT11,IQGAP1,RECK,TAOK3,CCND3,ZFP462,CXCL12,PLXNB1,UNC5B,SMARCA2,IL6ST,RREB1,ZFPM1,LRP1,EZR,TFE3,PDE4DIP,ATF6,PCSK5,HES1,LIN28A,TGIF1,PAK1,SMAD6,CLIC1,SCARB1,MMP14,SOX7,CREB3L2,GRHL2,ANXA5,KSR1,GRB7,FOXF1,ATP2B4,TIE1,NFYB,SLC9A3R1,GATA2,TERF1,TIAM1,MAGI3,ATAD1,ZFP711,ADD1,BPTF,CAR2,TACC1,TPM1,PPHLN1,SMAD7,SESN3,FERMT3,ARHGAP32,HHEX,STMN2,GATA6,SOX2,SINHCAF,RCOR1,GNA12,PPP1R9B,UCHL3,ITGB1,PSRC1,TNC,TMEM164,SERINC3,ALMS1,RBBP7,CD40,DAB1,SCUBE2,ST8SIA1,RBPMS2,IGF2,SEPTIN9,F2RL1,GNAS,FGF4,DUSP6,JAK1,DLC1,PBX2,PODXL,JADE2,CMTM3,MYADM,XRCC5,APPL2,CACNG7,CD59A,PLXNA2,ECE1,CCP110,IGFBP2,SYNE2,DGKZ,ITGA6,RFC1,PLEKHA2,MACROH2A2,PHLDA2,STAT3,SH3GLB1,NDST1,SUB1,NAP1L1,CTNNA1,SKAP1,ADAM10,CTSC,ZFP703,CDH2,ROR1,NMD3,JUN,BEX1,AKT1,PWWP2B,CYFIP2,TTC21B,HAND2,OLFM1,SMARCD1,CD276,ACER2,ACVR1B,SKIL,CNKSR3,DNMT3A,WWC1,FOXK1,ZEB2,SYK,SEMA4D,RHOJ,SLC35D3,ABCC4,EFNB3,RFC5,MSL1,NET1,MAP3K3,ILK,ULK2,GNL3,ZCCHC12,EPB41,KDM6B,SPOCK2,FRMD4A,FBLN1,SSBP1,MORC3,DKC1,MMP2,TBL1X,PARM1,PLA2G1B,MOB3A,BNIP3L,USF1,WDR43,KLF6,TCAF1,ELK3,FRS2,ATF7,WNT3,SPINT1,LCP1,TNFRSF19,RARG,RAB15,CDC42EP4,LRRN1,TGFB2,RIPOR1,CUL7,PRDX3,ETS2,CALCRL,SEMA3F,ZFP770,CCNY,NANOG,GLIPR2,TUB,ETV4,MME,PTPRA,HMGB2,ETV1,TRP53BP1,BID,MYO1C,ERG,SELENON,CD44,DAAM2,SMAD1,WNK4,CDCA7L,ZFP395,NSMAF,AKT3,SAV1,RALB,ATP8A1,ZFP36L1,MSH2,LDLRAP1,MAPK8IP2,RAB25,CADM1,FOXO1,PROS1,PMAIP1,RHOB,MYB,TGFBR3,CDC42EP1,LGALS1,MAGEL2,RPS27L,MAPK8IP3,PREX1,PPP1R15A,BMP5,ABCG1,EFNB2,CLDN7,FZD7,PCSK9,PPP1R13B,SCAMP5,CKAP2,SPTBN1,CDCA5,DMD,JADE1,OGT,LIFR,ITGB3,SFRP2,SALL4,ZIC3,EXOSC9,EPAS1,BSG,CFLAR,PDPN,NFATC1,PJA2,MAP1A,GATA1,VAV3,RASIP1,ACTN1,WDR35,LGR5,CXADR,TFDP2,IPO5,NKD1,KIT,CYP51,HVCN1,MTPN,SLAIN1,SRI,CDK12,ABR,BMP2,PLXNA4,AACS,GAB1,SPTA1,NES,GCNT2,MMD,STIM1,DPPA2,PRMT1,EMILIN1,UBE2K,DCTN1,MED12,MYO18A,PPP3CA,LGR4,KLHDC10,SESN2,PKN1,PRKCE,FOXH1,PRKAR1A,NFATC4,HEATR1,PCNA,LEF1,TGFB1I1,CRLF3,ATP13A2,VEGFC,ADD3,SH3PXD2B,EFNB1,ABL1,NFKB1,HDAC6,TEDC1,IFNAR1,CD151,TNFRSF1A,TMEM59,USP29,CSNK1E,MOB1A,CHD3,FOSL2,FGFR3,SULF1,LYAR,LAMB2,ADGRG1,MTMR9,SEMA5A,LPAR2,DDR1,DDX21,XBP1,TTC5,TXNRD1,HSF2,AMER1,GOT1,APLN,B4GALT1,AUTS2,SNX9,TGM2,JAK2,PHLDA1,CAVIN1,THY1,USP12,DKK1,ADGRV1,FLT4,ATP1B1,FOXP1,LBH,PHLDB2,RIPK2,TRIM56,NDUFS4,TEAD4,SMAD3,CCDC25,DDIT4,TIRAP,STAT6,BCAR3,MAP2,LPAR6,TRIM35,SOX4,HIPK2,MYO10,TSPAN14,RAB8B,BICD1,SLC7A1,SHB,BMPER,TOMM7,HMBOX1,SHC2,MET,BCL11A,AMOTL1,NSD3,ETV6,ARNT2,SURF4,ADIPOR1,P4HB,FBXO7,PTPN9,PELI1,BNIP3,THRA,PTMS,CCNB1,GADD45G,TBX2,SVIL,STAU1,ZBTB7B,TMOD3,ERBB3,BCL9L,AAK1,OBSL1,SEMA6D,ETV2,SPRY2,LGMN,VAMP2,TOM1L1,DYSF,SERTAD2,TGFB1,GAB2,CHSY1,PIP4K2B,EFNA1,PDE5A,F11R,ASNS,TPCN1,SMARCC1,PIK3R1,PRKD2,CD99L2,LRRK2,TRIM13,MAP3K9,MASP1,TET2,PXN,WASF3,TSPAN5,CLSTN3,ANK2,LIMK2,CHCHD10,FZD5,ZFP521,SLC6A9,ITM2C,KIF3A,PKD1,EMP2,TRIM6,DOCK1,INSR,EPS8,ITPKB,LYL1,CALCA,SLC5A3,PROX1,MYCN,AKTIP,ZFP219,MELK,PHLDA3,HDAC1,DNMT3L,CHST2,ECSCR,GDF3,EDEM1,IFNGR2,FLT3L,GID8,EFEMP2,ANAPC2,RANGRF,ACVRL1,ADAMTS3,SORL1,ABI3,EXOSC2,GPC1,SDC4,CD81,SH3GL3,ACTL6A,ANXA3,SFRP1,CD47,NIF3L1,DEF8,BIN1,RIMS3,P3H1,SLC23A2,SNX4,NSMF,SYT9,DOCK8,TMOD2,CORO1A,FAM162A,MAP3K11,ROBO1,SSH2,SNAI2,MCAM,MID1IP1,DSTYK,PLRG1,MPP2,SHANK3,TMEM9,PRKD1,ATP10A,GCNT1,KHDRBS3,BMF,GUCY1A1,POSTN,SUN2,EPHB1,PTPRU,IGF1,CYTH3,PINX1,COLGALT1,TRERF1,WWTR1,FERMT2,PLAGL2,YAP1,HEY2,RAMP2,ID1,BOK,SLC30A10,CTNND1,SHC1,SWAP70,SIK1,ARL2BP,PLXNC1,ANKRD6,CSRNP1,S1PR2,CD63,S1PR1,NDN,PTH1R,PRKAA2,NFATC2IP,PRNP,SMARCD3,FABP5,UNC13D,SOX18,CAMK2B,ZCWPW1,LIG4,SMURF1,SSBP4,ATXN1L,DPYSL2,AXIN2,WNT2,ADAM22,ERC1,SERPINF1,ZFP423,LMO7,MBD2,IL11RA1,AK1,T,HOXB2,MLLT3,NQO1,RIC3,ID3,CBR1,SOS2,SH3GL2,NQO2,BAG4,CNTN2,ADGRF5,CALCOCO1,TRIM44,NUMB,SCUBE3,TTBK1,MECP2,FRMD5,PHF2,MGARP,MFSD2B,RGS4,TAF4B,KIF3C,MAPK8IP1,ELF2,FOXD3,FZD2,SIX4,DAPK2,CRIP2,TMEM64,FGD4,DPF3,RBMS3,CTSZ,OCLN,LHX1,PPP2R5A,NRIP1,CACNA1B,PRXL2C,MAP3K5,TRPA1,SIX2,GFI1B,GIPC1,SLC4A8,TMEM119,RHOQ,SHKBP1,CDKN1B,DTX3L,TMEM108,TRP73,CAT,BCL2L11,TBC1D24,BMP7,PIM1,AR,LRRK1,TRIM32,ADRA2B,HIVEP2,ADCYAP1R1,FURIN,ITPR3,DYRK2
GO:BP	cell migration	GO:0016477	1.84066e-36	35.735	1092	1810	298	FN1,AMOT,CDH1,KDR,VIM,F2R,GPC3,CDH11,ENPP2,UNC5C,APCDD1,HAS2,NRP1,EOMES,ETS1,ACKR3,PDGFRA,FBN2,PLCG2,SPARC,CITED2,ADAMTS9,FLT1,PTEN,TBX20,FZD4,ADGRA2,JCAD,EGFL7,FSTL1,BMP4,TEK,PLXND1,CRB2,WNT5A,VEGFA,SEMA6A,FGF5,NRP2,COL1A1,CDH5,PDGFRB,APOE,EPHA1,FGF10,FOXO4,HSP90AA1,CXCR4,RELN,ITGA5,HDAC7,GJA1,MIXL1,PITX2,PECAM1,BAMBI,MSX2,LAMA4,MYC,STAT5B,TET1,APP,GRB10,LOXL2,DLG5,GAS6,RND2,PML,ITGA2B,IQGAP1,RECK,ANXA6,CXCL12,PLXNB1,IL6ST,RREB1,CNN2,PCSK5,HES1,PAK1,SCARB1,MMP14,GRB7,FOXF1,ATP2B4,TIE1,SLC9A3R1,GATA2,TIAM1,TPM1,FERMT3,PTPRB,ARHGAP32,SINHCAF,GNA12,PPP1R9B,ITGA9,ITGB1,TNC,RBBP7,CD40,DAB1,CAMSAP3,IGF2,BMERB1,F2RL1,FGF4,COL5A1,BEX4,DLC1,PODXL,RBFOX2,MYADM,APPL2,PLXNA2,SYNE2,ITGA6,SHROOM2,PHLDA2,STAT3,BST2,CTNNA1,ADAM10,ZFP703,ST14,CDH2,JUN,AKT1,HAND2,ITGB5,PARVA,ACVR1B,WWC1,ZEB2,SYK,SEMA4D,RHOJ,NET1,MAP3K3,ILK,FBLN1,MMP2,TCAF1,LCP1,TGFB2,RIPOR1,SEMA3F,GLIPR2,FMNL3,HMGB2,L1CAM,MYO1C,CD44,DAAM2,AKT3,ATP8A1,RAB25,CADM1,RHOB,MAPK8IP3,PREX1,EFNB2,GPC4,OGT,ITGB3,SFRP2,BSG,PDPN,VAV3,SDC3,CXADR,KIT,ABR,BMP2,PLXNA4,GAB1,GCNT2,PLEKHO1,EMILIN1,MYO18A,PPP3CA,PKN1,PRKCE,LEF1,VEGFC,EFNB1,ABL1,RND3,HDAC6,CD151,PRICKLE1,SULF1,LAMB2,ADGRG1,DDR1,XBP1,SPNS2,B4GALT1,AUTS2,JAK2,THY1,FLT4,FOXP1,PHLDB2,CELSR3,SMAD3,DDIT4,GNA13,BMPER,MET,AMOTL1,ADIPOR1,PEX7,CERS2,SEMA6D,SPRY2,LGMN,DYSF,TGFB1,EFNA1,F11R,PIK3R1,PRKD2,CD99L2,LRRK2,PXN,CELSR2,EMP2,DOCK1,INSR,EPS8,CALCA,PROX1,HDAC1,CHST2,ACVRL1,SORL1,KANK2,ABI3,GPC1,SDC4,WWC2,CD81,ANXA3,SFRP1,CD47,CEP85L,DCLK1,NSMF,DOCK8,CORO1A,ROBO1,SSH2,SNAI2,MCAM,MMRN2,PRKD1,GCNT1,IDH2,CD9,POSTN,SUN2,EPHB1,PTPRU,IGF1,FERMT2,SVEP1,SWAP70,PLXNC1,S1PR2,CD63,S1PR1,NDN,SOX18,CAMK2B,PIK3C2B,SERPINF1,PRCP,T,BAG4,CNTN2,ARHGDIB,NUMB,MECP2,FRMD5,SRGAP2,SIX4,DAPK2,LHX1,SIX2,GIPC1,NEXMIF,PTPRK,TBC1D24,BMP7,TRIM32,ASTN1,FURIN
GO:BP	cell adhesion	GO:0007155	2.46421e-36	35.6083	921	1810	265	FN1,CDH1,EMB,KDR,DSP,S100A10,CDH11,EPCAM,ENPP2,HAS2,NRP1,ETS1,STX3,ACKR3,PDGFRA,CLDN6,KIRREL,HAPLN1,SLC39A8,CITED2,ADAMTS9,PTEN,FZD4,JCAD,EGFL7,BMP4,NID1,TEK,PLXND1,CRB2,WNT5A,VEGFA,SEMA6A,COL1A1,CDH5,FBN1,EPHA1,HSP90AA1,TSPAN9,CXCR4,RELN,ITGA5,PECAM1,LAMA4,FAT1,STAT5B,APP,FBLN2,DLG5,PCDH7,GAS6,PARVB,UBASH3B,TJP2,PML,ITGA2B,DST,IQGAP1,CXCL12,PLXNB1,IL6ST,RREB1,PRTG,EZR,TFE3,PCSK5,HES1,SMAD6,MMP14,IGSF9,GRHL2,PCDH1,FOXF1,NECTIN1,NUAK1,CTNNAL1,TIAM1,TPM1,SMAD7,FERMT3,SOX2,ITGA9,PLEKHA7,ITGB1,TNC,DAB1,CAMSAP3,IGF2,GNAS,COL5A1,JAK1,DLC1,PODXL,MYADM,PCDH18,CD59A,PLXNA2,SSX2IP,IGFBP2,ITGA6,PLEKHA2,CTNNA1,SKAP1,ADAM10,ZFP703,CDH2,SPINT2,AKT1,PCDHGC3,CYFIP2,ITGB5,SMARCD1,CD276,ACER2,PARVA,TLN1,SYK,SEMA4D,MFGE8,EFNB3,ILK,IGDCC4,SPOCK2,FBLN1,MMP2,TGFB2,FREM1,PTPRA,L1CAM,DTX1,CD44,FAT4,GPM6B,ZFP36L1,TMEM131L,CADM1,RHOB,MYB,LGALS1,PREX1,BMP5,EFNB2,GPC4,CLDN7,FZD7,NFASC,DMD,ITGB3,BSG,PDPN,SH2B3,GATA1,VAV3,NCAM1,ACTN1,SPRY4,SDC3,CXADR,KIT,BMP2,PLXNA4,SPTA1,GCNT2,EMILIN1,PPP3CA,PRKCE,PRKAR1A,LEF1,EFNB1,ABL1,SNED1,PRICKLE1,ESAM,SULF1,LAMB2,ADGRG1,DDR1,XBP1,B4GALT1,TGM2,JAK2,THY1,ADGRV1,ATP1B1,PHLDB2,RIPK2,CELSR3,SMAD3,SOX4,MYO10,SLC7A1,SHB,ICAM2,P4HB,PELI1,PCDH12,ZBTB7B,ERBB3,DYSF,TGFB1,EFNA1,PDE5A,F11R,SMARCC1,PIK3R1,PRKD2,CD99L2,PXN,CLSTN3,CELSR2,PKD1,EMP2,DOCK1,ITPKB,CHST2,EFEMP2,ACVRL1,SDC4,CD81,ACTL6A,SFRP1,CD47,PAG1,DOCK8,DSG2,CORO1A,ROBO1,SNAI2,MCAM,MMRN2,GCNT1,CD9,POSTN,EPHB1,PTPRU,IGF1,CYTH3,PEAR1,FERMT2,SVEP1,ZFP608,CTNND1,SHC1,SWAP70,PLXNC1,CD63,S1PR1,PRNP,SMARCD3,UNC13D,FBLIM1,LMO7,BAG4,CNTN2,FRMD5,MFSD2B,CLDN11,FREM2,NEXMIF,BCL2L11,PTPRK,BMP7,ASTN1,LGALS3BP,CBLB
GO:BP	locomotion	GO:0040011	1.54244e-35	34.8118	961	1810	271	FN1,AMOT,CDH1,EMB,KDR,VIM,F2R,CDH11,LRP2,EPCAM,OTX2,ENPP2,UNC5C,HAS2,NRP1,NOTCH3,ETS1,STX3,ACKR3,ABLIM1,PDGFRA,FBN2,PLCG2,SPARC,CITED2,ADAMTS9,FLT1,PTEN,FZD4,ADGRA2,JCAD,EGFL7,BMP4,TEK,PLXND1,WNT5A,VEGFA,SEMA6A,FGF5,NRP2,COL1A1,CDH5,PDGFRB,APOE,EPHA1,FGF10,FOXO4,CXCR4,RELN,ITGA5,HDAC7,CRMP1,PITX2,PECAM1,LAMA4,MYC,KALRN,STAT5B,TET1,APP,DLG5,GAS6,ITGA2B,IQGAP1,RECK,CXCL12,PLXNB1,UNC5B,IL6ST,RREB1,PRTG,CNN2,PCSK5,PAK1,MMP14,ANXA5,GRB7,FOXF1,NECTIN1,ATP2B4,TIE1,SLC9A3R1,GATA2,TIAM1,TPM1,FERMT3,ARHGAP32,SINHCAF,GNA12,ITGA9,ITGB1,TNC,RBBP7,CD40,CAMSAP3,IGF2,BMERB1,F2RL1,FGF4,BEX4,DLC1,PODXL,TUBB3,CMTM3,MYADM,APPL2,PLXNA2,ECE1,SSX2IP,SYNE2,ITGA6,PHLDA2,STAT3,TRIO,BST2,CTNNA1,ADAM10,ZFP703,SPINT2,JUN,AKT1,PARVA,ACVR1B,SYK,SEMA4D,RHOJ,EFNB3,MAP3K3,ILK,FBLN1,MMP2,TCAF1,WNT3,TGFB2,RIPOR1,SEMA3F,GLIPR2,ETV4,HMGB2,ETV1,L1CAM,MYO1C,DAAM2,AKT3,ATP8A1,RAB25,RHOB,MAPK8IP3,PREX1,KIF5C,EFNB2,CLDN7,NFASC,OGT,ITGB3,SFRP2,BSG,PDPN,VAV3,SDC3,CXADR,KIT,ABR,BMP2,PLXNA4,GAB1,GCNT2,EMILIN1,PPP3CA,LGR4,PKN1,PRKCE,LEF1,VEGFC,EFNB1,ABL1,HDAC6,CD151,SULF1,LAMB2,ADGRG1,SEMA5A,XBP1,SPNS2,JAK2,CAVIN1,THY1,FLT4,FOXP1,PHLDB2,CELSR3,SMAD3,CCDC25,GNA13,BMPER,MET,AMOTL1,ADIPOR1,FBXO7,CERS2,SEMA6D,SPRY2,LGMN,DYSF,TGFB1,EFNA1,PIK3R1,PRKD2,CD99L2,LRRK2,EMP2,DOCK1,INSR,CALCA,PROX1,HDAC1,CHST2,ECSCR,ACVRL1,SORL1,ABI3,SDC4,CD81,ANXA3,SFRP1,KIF5A,CD47,NSMF,DOCK8,CORO1A,ROBO1,SSH2,SNAI2,MCAM,MMRN2,SHANK3,PRKD1,GCNT1,IDH2,CD9,POSTN,SUN2,EPHB1,PTPRU,IGF1,FERMT2,SWAP70,PLXNC1,S1PR2,CD63,S1PR1,SEMA3A,CAMK2B,DPYSL2,SERPINF1,PRCP,BAG4,CNTN2,ARHGDIB,NUMB,MECP2,FRMD5,SRGAP2,DAPK2,LHX1,NEXMIF,PTPRK,TBC1D24,BMP7,TRIM32,FURIN
GO:BP	vasculature development	GO:0001944	2.86594e-35	34.5427	583	1810	194	FN1,AMOT,KDR,GPC3,HMGA2,HAND1,TAL1,LRP2,ANXA2,ENPP2,ASB4,HAS2,NRP1,COL4A1,NOTCH3,APLNR,ETS1,ACKR3,PDGFRA,TBX3,SPARC,CITED2,ADAMTS9,COL4A2,FLT1,PTEN,TBX20,FZD4,ADGRA2,JCAD,EGFL7,BMP4,TEK,PLXND1,WNT5A,VEGFA,GATA4,SEMA6A,NRP2,COL1A1,CDH5,PDGFRB,APOE,EPHA1,FGF10,FOXO4,RSPO3,CXCR4,ITGA5,HDAC7,GJA1,PITX2,PECAM1,LAMA4,TNFAIP2,LOXL2,EGLN1,PML,ITGA2B,RECK,CXCL12,UNC5B,PCSK5,HES1,SMAD6,MMP14,FOXF1,ATP2B4,TIE1,GATA2,CALD1,ADD1,SMAD7,PTPRB,HHEX,GATA6,ITGB1,KCTD10,HEY1,CD40,IGF2,NSDHL,COL5A1,JAK1,CD59A,DHCR7,STAT3,NDST1,ADAM10,CDH2,JUN,AKT1,HAND2,PARVA,SYK,MFGE8,RHOJ,MAP3K3,MMP2,CFC1,ELK3,SPINT1,TGFB2,CUL7,CALCRL,TSPAN12,FMNL3,SMAD1,AKT3,ZFP36L1,FOXO1,RHOB,PPP1R15A,EFNB2,ITGB3,SFRP2,EPAS1,BSG,CFLAR,PDPN,SH2B3,NFATC1,VAV3,RASIP1,KIT,GAB1,STIM1,EMILIN1,FOXH1,NFATC4,LEF1,VEGFC,ABL1,ANPEP,TNFRSF1A,PRICKLE1,SULF1,POFUT1,ADGRG1,HS6ST1,XBP1,APLN,B4GALT1,THY1,FLT4,GNA13,PTPN14,SOX4,HIPK2,SHB,BMPER,AMOTL1,TBX2,CCDC134,ETV2,SPRY2,DYSF,TGFB1,EFNA1,PRKD2,PXN,FZD5,PKD1,EMP2,LYL1,PROX1,ECSCR,EFEMP2,ACVRL1,ANXA3,ROBO1,MCAM,MMRN2,PRKD1,EPHB1,IGF1,SVEP1,YAP1,HEY2,RAMP2,ID1,SHC1,S1PR1,SOX18,B9D1,WNT2,SERPINF1,PRCP,T,ADGRF5,MECP2,GJA4,BMP7,ADRA2B
GO:BP	negative regulation of cellular process	GO:0048523	5.40753e-35	34.267	3624	1810	707	DNMT3B,FN1,PEG10,PIM2,POU5F1,CDH1,KDR,VIM,F2R,GPC3,TRH,HMGA2,HAND1,RIAN,TAL1,ETV5,PMP22,CDH11,LRP2,EPCAM,HBB-BH1,ANXA2,ENPP2,PEG3,APCDD1,NRP1,NOTCH3,EOMES,PRKAR2B,USP28,CCND2,PLEKHA1,SLC2A3,APLNR,ETS1,ACKR3,KRT18,PDGFRA,FBN2,TBX3,KIRREL,PLCG2,SPARC,CBX7,SLC39A8,PKDCC,CITED2,ACSL4,ADAMTS9,DUSP9,TAF7,RGS5,CDKN1C,FLT1,PTEN,TBX20,FZD4,ADGRA2,EGFL7,FSTL1,BMP4,LMO2,SALL2,TEK,ZSCAN10,PLXND1,WNT5A,VEGFA,GATA4,SEMA6A,SALL1,TLE4,ENPP3,COL1A1,CDH5,ALG13,SLC25A4,FBN1,CCNE1,PDGFRB,GRIK3,APOE,EPHA1,FGF10,FOXO4,FGFR2,PRDM6,USP44,SHMT2,CTBP2,ITGA5,HDAC7,MSX1,SOCS2,PTPN3,CRMP1,GJA1,MIXL1,PITX2,JARID2,PECAM1,BAMBI,CCNG1,G2E3,MSX2,NR6A1,MAGED1,MYC,KALRN,STAT5B,TET1,APP,GRB10,LOXL2,POU3F1,NDRG1,DLG5,GAS6,ZEB1,TNKS,EGLN1,UBASH3B,ASPH,TJP2,BEND3,MACROH2A1,PML,SYT11,IQGAP1,RECK,TAOK3,CCND3,ANXA6,DEPTOR,CXCL12,PLXNB1,UNC5B,SMARCA2,IL6ST,RREB1,PRTG,ZFPM1,EZR,CASTOR2,CNN2,HES1,LIN28A,TGIF1,PAK1,SMAD6,CCDC88C,MSH6,MMP14,SOX7,TLE3,TCFL5,MAGED2,GRHL2,ANXA5,MT1,GRB7,UCHL1,FOXF1,ATP2B4,IKZF1,SPRED3,TIE1,SLC9A3R1,GATA2,TERF1,ATAD1,DUSP2,ADD1,BPTF,RASA3,TPM1,PPHLN1,SMAD7,SESN3,PSPC1,PTPRB,HHEX,STMN2,GATA6,USP3,SOX2,SINHCAF,RCOR1,GNA12,PPP1R9B,ITGB1,PSRC1,TNC,KCTD10,ALMS1,RBBP7,HEY1,DAB1,CAMSAP3,RBPMS2,IGF2,BMERB1,F2RL1,GNAS,FGF4,COL5A1,ZFP266,DUSP6,CBX1,DLC1,PODXL,RBFOX2,MYADM,XRCC5,APPL2,H1F0,CD59A,PLXNA2,CCP110,DGKZ,ITGA6,RFC1,GCLM,EID1,MACROH2A2,SHROOM2,KLF9,STAT3,SH3GLB1,TRIO,BST2,SUB1,CTNNA1,ADAM10,CTSC,HERC1,ZFP703,CDH2,SPINT2,MAPKAPK2,JUN,ZBTB8A,VGLL4,BEX1,AKT1,PCDHGC3,LRPAP1,HAND2,DENND5A,VAT1,SMARCD1,CD276,ACER2,ACVR1B,SKIL,CNKSR3,SPTBN2,DNMT3A,WWC1,FOXK1,CTDSP2,ZEB2,SEMA4D,PLCL2,EFNB3,TMEM88,MAP3K3,ILK,ULK2,HIPK3,FRMD4A,DHFR,FBLN1,MORC3,DKC1,MMP2,TBL1X,BNIP3L,TCAF1,ELK3,FRS2,ATF7,WNT3,SPINT1,RARG,TGFB2,RIPOR1,ATOX1,PRDX3,ETS2,ARHGAP28,SEMA3F,NANOG,FHL1,HK1,ETV4,BACH2,FKBP4,HMGB2,TRP53BP1,DTX1,BID,MAPK12,SELENON,CD44,GPM6B,DAAM2,SMAD1,WNK4,AKT3,SAV1,STRN,ZFP36L1,TMEM131L,APOBEC3,MSH2,MAPK8IP2,CADM1,FOXO1,PMAIP1,RHOB,MYB,TGFBR3,LGALS1,MAGEL2,RPS27L,MAPK8IP3,PPP1R15A,BMP5,ABCG1,EFNB2,IL17RD,CLDN7,LRRFIP1,TNRC6C,FZD7,PCSK9,PPP1R13B,SCAMP5,CKAP2,SPTBN1,HOMER3,DMD,JADE1,ZFP57,GLO1,L3MBTL3,OGT,LIFR,ITGB3,SFRP2,PHC2,SALL4,EXOSC9,EPAS1,TUBB4A,CFLAR,PDPN,SH2B3,NFATC1,MAP1A,GATA1,RASIP1,SPRY4,WDR35,CXADR,TFDP2,NKD1,KIT,CYP51,MTPN,SRI,CDK12,ABR,BMP2,PLXNA4,SPTA1,NES,GCNT2,DUSP4,PRMT1,EMILIN1,AIDA,MICAL1,MYO18A,PPP3CA,LGR4,CGGBP1,SESN2,PKN1,PRKCE,FOXH1,PRKAR1A,RPA2,NFATC4,PCNA,LEF1,TGFB1I1,CRLF3,CBFA2T3,VEGFC,ADD3,CBX6,ABL1,NFKB1,HDAC6,TNFRSF1A,TMEM59,PRICKLE1,CSNK1E,CHD3,PCGF6,HDGFL3,CYREN,SULF1,PFDN4,LYAR,ADGRG1,MTMR9,SEMA5A,HELB,DDR1,XBP1,SNX6,AMER1,SUV39H1,APLN,B4GALT1,JAK2,GFPT1,THY1,DKK1,ADGRV1,FLT4,AEBP2,GPX4,TMBIM1,HES6,FOXP1,LBH,PHLDB2,ERLIN2,SMAD3,DDIT4,TIRAP,GNA13,STAT6,MAP2,TRIM35,PTPN14,SAMHD1,SOX4,HIPK2,ARHGEF18,BICD1,SHB,MDM1,BMPER,BASP1,HMBOX1,VPS54,MET,BCL11A,NSD3,ETV6,ARNT2,ADIPOR1,ANO9,FBXO7,PTPN9,PELI1,DCLK2,BNIP3,THRA,PTMS,CCNB1,TBX2,SVIL,CERS2,ZBTB7B,RIOX2,CDYL,TMOD3,ERBB3,BCL9L,DDIT4L,SEMA6D,SPRY2,LGMN,TOM1L1,LPCAT3,DYSF,FST,SERTAD2,PTPRE,TGFB1,TBRG1,MSH3,MRPL13,SMYD2,PAIP2B,SAMSN1,PIP4K2B,EFNA1,PDE5A,ZFP568,CHMP4C,F11R,ASNS,TPCN1,SMARCC1,HECA,PIK3R1,LRRK2,GABRB3,SESTD1,SLC43A1,MYLIP,ANK2,LIMK2,FZD5,TMBIM6,SLC6A9,ZFP809,ITM2C,PALM3,TRIM6,INSR,EPS8,ITPKB,TNS2,CALCA,CBS,PROX1,MYCN,KCNIP3,AMFR,ZFP219,ARHGAP1,PHLDA3,HDAC1,DNMT3L,GDF3,TBC1D14,FLT3L,EFEMP2,ACVRL1,SORL1,KANK2,VASN,ABI3,EXOSC2,GPC1,SDC4,WWC2,DDX4,SH3GL3,ACTL6A,SFRP1,HOMER2,CD47,NIF3L1,BIN1,PAG1,P3H1,SLC23A2,DCLK1,CXXC5,DOCK8,TMOD2,CORO1A,CTDSP1,GBP4,ROBO1,SSH2,ZFP202,SNAI2,SPG20,KMT5A,MID1IP1,DSTYK,MMRN2,SHANK3,LZTR1,SPTAN1,PMEPA1,LETM1,PRKD1,IDH2,BMF,TNK1,CD9,PHAX,POSTN,CC2D1B,ST3GAL1,EPHB1,PTPRU,IGF1,TMEM38B,PINX1,TRERF1,WWTR1,FERMT2,YAP1,HEY2,RAMP2,ZFP608,ID1,BOK,SLC30A10,CTNND1,SHC1,SWAP70,PTTG1IP,SIK1,PLXNC1,ANKRD6,ZADH2,S1PR2,CD63,MXI1,S1PR1,NDN,SEMA3A,PTH1R,PRKAA2,PRNP,ZBTB10,FABP5,SOX18,CAMK2B,LIG4,PACSIN2,SMURF1,ATXN1L,TSC22D3,AXIN2,WDR13,SERPINF1,ZFP423,MBD2,GRINA,T,GEM,MLLT3,NQO1,ID3,SH3GL2,BAG4,PIK3IP1,CNTN2,ADGRF5,RGS19,GRAMD4,SHFL,ARHGDIB,NUMB,1810037I17RIK,MECP2,FRMD5,PHF2,MGARP,RGS4,MAPK8IP1,ELF2,FOXD3,DACT3,SRGAP2,SIX4,TMEM64,DPF3,RBMS3,CTSZ,OCLN,LHX1,PPP2R5A,NRIP1,RAB11FIP3,NLRC3,BHLHE41,TRPA1,SIX2,GFI1B,PDE10A,TMEM119,RHOQ,CDKN1B,DTX3L,NEXMIF,TRP73,CAT,PTPRK,TBC1D24,PRKAR2A,BMP7,PIM1,AR,LRRK1,TRIM32,ADCYAP1R1,FHOD3,FURIN,ITPR3,SIAH2,DYRK2,CBLB
GO:BP	cell motility	GO:0048870	9.62748e-35	34.0165	1179	1810	310	FN1,AMOT,CDH1,KDR,VIM,F2R,GPC3,CDH11,EPCAM,ENPP2,UNC5C,APCDD1,HAS2,NRP1,EOMES,ETS1,ACKR3,PDGFRA,FBN2,PLCG2,SPARC,CITED2,ADAMTS9,FLT1,PTEN,TBX20,FZD4,ADGRA2,JCAD,EGFL7,FSTL1,BMP4,TEK,PLXND1,CRB2,WNT5A,VEGFA,SEMA6A,FGF5,NRP2,COL1A1,CDH5,PDGFRB,APOE,EPHA1,FGF10,FOXO4,HSP90AA1,CXCR4,RELN,ITGA5,HDAC7,GJA1,MIXL1,PITX2,PECAM1,BAMBI,MSX2,LAMA4,MYC,STAT5B,TET1,APP,GRB10,LOXL2,DLG5,GAS6,RND2,PML,ITGA2B,DST,IQGAP1,RECK,ANXA6,CXCL12,PLXNB1,IL6ST,RREB1,CNN2,PCSK5,HES1,PAK1,SCARB1,MMP14,ANXA5,GRB7,FOXF1,ATP2B4,TIE1,SLC9A3R1,GATA2,TIAM1,TPM1,FERMT3,PTPRB,ARHGAP32,SINHCAF,GNA12,PPP1R9B,ITGA9,ITGB1,TNC,RBBP7,CD40,DAB1,CAMSAP3,IGF2,BMERB1,F2RL1,FGF4,COL5A1,BEX4,DLC1,PODXL,RBFOX2,MYADM,APPL2,PLXNA2,SSX2IP,SYNE2,ITGA6,SHROOM2,PHLDA2,STAT3,BST2,CTNNA1,ADAM10,ZFP703,ST14,CDH2,SPINT2,JUN,AKT1,HAND2,ITGB5,PARVA,ACVR1B,WWC1,ZEB2,SYK,SEMA4D,RHOJ,NET1,MAP3K3,ILK,FBLN1,MMP2,TCAF1,LCP1,TGFB2,RIPOR1,SEMA3F,GLIPR2,FMNL3,HMGB2,L1CAM,MYO1C,CD44,DAAM2,AKT3,ATP8A1,RAB25,CADM1,RHOB,MAPK8IP3,PREX1,EFNB2,GPC4,CLDN7,OGT,ITGB3,SFRP2,BSG,PDPN,VAV3,SDC3,CXADR,KIT,ABR,BMP2,PLXNA4,GAB1,GCNT2,PLEKHO1,EMILIN1,MYO18A,PPP3CA,PKN1,PRKCE,LEF1,VEGFC,EFNB1,ABL1,RND3,HDAC6,CD151,PRICKLE1,SULF1,LAMB2,ADGRG1,DDR1,XBP1,SPNS2,B4GALT1,AUTS2,JAK2,CAVIN1,SORD,THY1,FLT4,FOXP1,PHLDB2,CELSR3,SMAD3,CCDC25,DDIT4,GNA13,MYO10,BMPER,MET,AMOTL1,ADIPOR1,PEX7,CERS2,SEMA6D,SPRY2,LGMN,DYSF,TGFB1,EFNA1,F11R,INTS13,PIK3R1,PRKD2,CD99L2,LRRK2,PXN,CELSR2,EMP2,DOCK1,INSR,EPS8,CALCA,PROX1,HDAC1,CHST2,ACVRL1,SORL1,KANK2,ABI3,GPC1,SDC4,WWC2,DDX4,CD81,ANXA3,SFRP1,CD47,CEP85L,DCLK1,NSMF,DOCK8,CORO1A,ROBO1,SSH2,SNAI2,MCAM,MMRN2,PRKD1,GCNT1,IDH2,CD9,POSTN,SUN2,EPHB1,PTPRU,IGF1,FERMT2,SVEP1,SWAP70,PLXNC1,S1PR2,CD63,S1PR1,NDN,SOX18,CAMK2B,PIK3C2B,SERPINF1,PRCP,T,BAG4,CNTN2,ARHGDIB,NUMB,MECP2,FRMD5,SRGAP2,SIX4,DAPK2,LHX1,SIX2,GIPC1,NEXMIF,PTPRK,TBC1D24,BMP7,TRIM32,ASTN1,FURIN
GO:BP	regulation of multicellular organismal development	GO:2000026	9.62748e-35	34.0165	1055	1810	287	FN1,AMOT,CDH1,KDR,VIM,S100A10,HMGA2,TAL1,ETV5,LRP2,ANXA2,ENPP2,NRP1,CCND2,WLS,APLNR,ETS1,ESRP1,FBN2,TBX3,SPARC,PKDCC,CITED2,ADAMTS9,DUSP9,COL4A2,CDKN1C,FLT1,PTEN,PROM1,TBX20,FZD4,ADGRA2,JCAD,BMP4,LMO2,TEK,PLXND1,CRB2,WNT5A,VEGFA,GATA4,SEMA6A,ABCB10,CDH5,SLC25A4,FBN1,APOE,EPHA1,FGF10,FOXO4,HSP90AA1,CXCR4,RELN,ITGA5,HLTF,GJA1,JARID2,MYRF,MSX2,LAMA4,CRABP2,RUNX1,MYC,KALRN,STAT5B,LOXL2,DLG5,FAM210B,GAS6,ZEB1,RND2,EGLN1,UBASH3B,TJP2,MACROH2A1,PML,RECK,CXCL12,PLXNB1,IL6ST,PRTG,ZFPM1,TFE3,HES1,LIN28A,TGIF1,MMP14,GRHL2,ATP2B4,TIE1,GATA2,ADD1,CAR2,SMAD7,ARHGAP32,HHEX,GATA6,RCOR1,ITGB1,TXLNG,CD40,DAB1,IGF2,GNAS,DUSP6,JAK1,RBFOX2,JADE2,XRCC5,APPL2,CD59A,PLXNA2,MACROH2A2,PHLDA2,STAT3,SH3GLB1,NAP1L1,CTNNA1,ADAM10,CTSC,CTLA2A,CDH2,JUN,VGLL4,BEX1,AKT1,SMARCD1,CD276,ACVR1B,SKIL,ZEB2,SYK,SEMA4D,RHOJ,EFNB3,ILK,ULK2,WNT3,SPINT1,RARG,LRRN1,TGFB2,CUL7,SEMA3F,TSPAN12,ETV4,MME,PTPRA,HMGB2,DTX1,FAT4,GPM6B,DAAM2,SMAD1,AKT3,SAV1,ZFP36L1,TMEM131L,RHOB,MYB,PPP1R15A,ITGB3,SFRP2,SH2B3,GATA1,CXADR,KIT,BMP2,PLXNA4,GAB1,STIM1,PRMT1,EMILIN1,PPP3CA,NFATC4,LEF1,VEGFC,ABL1,HDAC6,TNFRSF1A,RAB14,RBP1,SULF1,SEMA5A,XBP1,SUV39H1,TGM2,THY1,DKK1,ADGRV1,HES6,FOXP1,PHLDB2,RIPK2,SMAD3,MAP2,SOX4,HIPK2,SHB,BMPER,BCL11A,BMP1,FBXO7,CCNB1,TBX2,CERS2,ZBTB7B,OBSL1,SEMA6D,ETV2,SPRY2,FST,TGFB1,EFNA1,F11R,SMARCC1,PIK3R1,PRKD2,PXN,WASF3,CLSTN3,EMP2,INSR,ITPKB,PROX1,MYCN,ZFP219,HDAC1,ECSCR,GDF3,FLT3L,ANAPC2,ACVRL1,B4GALT5,SORL1,ACTL6A,ANXA3,SFRP1,BIN1,CTDSP1,ROBO1,SNAI2,KEAP1,SPG20,MMRN2,SHANK3,PRKD1,IDH2,EPHB1,IGF1,WWTR1,YAP1,HEY2,RAMP2,ZFP608,ID1,SHC1,PLXNC1,S1PR2,S1PR1,SEMA3A,SMARCD3,CAMK2B,LIG4,SMURF1,AXIN2,WNT2,SERPINF1,SOS2,NUMB,MECP2,RGS4,SIX4,TMEM64,LHX1,BHLHE41,SIX2,GFI1B,TMEM119,MYH6,CDKN1B,TRP73,TBC1D24,BMP7,PIM1,TRIM32
GO:BP	positive regulation of biological process	GO:0048518	2.61779e-34	33.5821	4587	1810	844	DNMT3B,FN1,AMOT,POU5F1,CDH1,KDR,AHNAK,VIM,F2R,GPC3,S100A10,TRH,HMGA2,HAND1,VLDLR,TAL1,ETV5,LRP2,EPCAM,OTX2,HBB-BH1,ANXA2,ENPP2,PEG3,UNC5C,ASB4,HAS2,NRP1,ZC3HAV1,NOTCH3,EOMES,CCND2,WLS,PLEKHA1,APLNR,ETS1,STX3,ESRP1,ACKR3,ABLIM1,IGFBP4,PDGFRA,FBN2,PGAP1,TBX3,FGF3,KIRREL,PLCG2,SPARC,CBX7,PKDCC,CITED2,ACSL4,ADAMTS9,DUSP9,TAF7,CDKN1C,FLT1,PTEN,PROM1,TBX20,TPD52,FZD4,ADGRA2,JCAD,EGFL7,BMP4,LMO2,SALL2,SLC6A6,NID1,TEK,SLC39A14,PLXND1,CRB2,CAPN2,WNT5A,VEGFA,GATA4,SEMA6A,FGF5,SALL1,ABCB10,ENPP3,COL1A1,CDH5,SLC25A4,FBN1,CCNE1,PDGFRB,APOE,EPHA1,FGF10,FOXO4,FGFR2,HSP90AA1,RRAGB,UTF1,MTCL1,RSPO3,RRAGD,TSPAN9,SHMT2,CXCR4,G3BP2,RELN,CTBP2,ITGA5,HDAC7,MSX1,SOCS2,HLTF,GJA1,MIXL1,PITX2,ZFP516,PECAM1,BAMBI,MYRF,MSX2,NR6A1,CRABP2,MAGED1,RUNX1,MYC,KALRN,ARID3A,STAT5B,TET1,APP,FZD10,FBLN2,GRB10,LOXL2,TEAD1,POU3F1,FLI1,DLG5,FAM210B,GAS6,KLHL6,ZEB1,RND2,TNKS,EGLN1,COLEC12,ASPH,KDM4C,BEND3,MACROH2A1,IGF2R,PML,ITGA2B,DOK4,PCGF5,DDAH2,SYT11,IQGAP1,RECK,TAOK3,CCND3,ZFP462,CXCL12,PLXNB1,UNC5B,RNF19A,SMARCA2,IL6ST,EGLN3,RREB1,ZFPM1,LRP1,EZR,TFE3,PDE4DIP,ATF6,CNN2,PCSK5,HES1,LIN28A,TGIF1,PAK1,SMAD6,CLIC1,SCARB1,MMP14,SOX7,CREB3L2,GRHL2,ANXA5,KSR1,GRB7,FOXF1,ATP2B4,TIE1,NFYB,SLC9A3R1,GATA2,TERF1,TIAM1,MAGI3,ATAD1,ZFP711,ADD1,BPTF,CAR2,TACC1,TPM1,PPHLN1,SMAD7,SESN3,PSPC1,FERMT3,ARHGAP32,HHEX,STMN2,GATA6,SOX2,SINHCAF,RCOR1,GNA12,PPP1R9B,UCHL3,ITGB1,PSRC1,TNC,TMEM164,SERINC3,ALMS1,RBBP7,CD40,DAB1,SCUBE2,ST8SIA1,RBPMS2,IGF2,SEPTIN9,F2RL1,GNAS,FGF4,DUSP6,JAK1,DLC1,PBX2,PODXL,JADE2,CMTM3,MYADM,XRCC5,APPL2,CACNG7,CD59A,PLXNA2,ECE1,CCP110,IGFBP2,SYNE2,DGKZ,ITGA6,SMTNL2,RFC1,PLEKHA2,LHFPL2,MACROH2A2,PHLDA2,STAT3,SH3GLB1,NDST1,SUB1,NAP1L1,CTNNA1,SKAP1,ADAM10,CTSC,ZFP703,CDH2,ROR1,RFTN1,MAPKAPK2,NMD3,JUN,VGLL4,BEX1,AKT1,PWWP2B,CYFIP2,TTC21B,HAND2,OLFM1,SMARCD1,CD276,ACER2,ACVR1B,SKIL,CNKSR3,DNMT3A,WWC1,FOXK1,ZEB2,SYK,SEMA4D,RHOJ,PLCL2,SLC35D3,ABCC4,EFNB3,RFC5,MSL1,NET1,MAP3K3,ILK,ULK2,GNL3,ACAT2,ZCCHC12,EPB41,SGMS1,KDM6B,SPOCK2,FRMD4A,FBLN1,SSBP1,MORC3,DKC1,MMP2,TBL1X,PARM1,PLA2G1B,MOB3A,BNIP3L,USF1,WDR43,KLF6,TCAF1,ELK3,FRS2,ATF7,WNT3,SPINT1,LCP1,TNFRSF19,RARG,RAB15,CDC42EP4,LRRN1,TGFB2,RIPOR1,CUL7,PRDX3,ETS2,CALCRL,SEMA3F,ZFP770,CCNY,NANOG,FHL1,GLIPR2,TUB,HK1,ETV4,MME,PTPRA,HMGB2,MAPKAPK3,ETV1,TRP53BP1,BID,MYO1C,ERG,SELENON,CD44,GPM6B,DAAM2,SMAD1,WNK4,CDCA7L,ZFP395,NSMAF,AKT3,SAV1,RALB,ATP8A1,ZFP36L1,MSH2,LDLRAP1,MAPK8IP2,RAB25,CADM1,FOXO1,PROS1,PMAIP1,RHOB,MYB,TGFBR3,CDC42EP1,LGALS1,MAGEL2,RPS27L,MAPK8IP3,PREX1,PPP1R15A,BMP5,CACNA2D2,ABCG1,KPNA2,EFNB2,CLDN7,FZD7,PCSK9,PPP1R13B,SCAMP5,CKAP2,SPTBN1,CDCA5,DMD,JADE1,L3MBTL3,OGT,LIFR,ITGB3,SFRP2,SALL4,ZIC3,EXOSC9,EPAS1,BSG,CFLAR,PDPN,NFATC1,PJA2,MAP1A,GATA1,VAV3,RASIP1,ACTN1,WDR35,LGR5,CXADR,TFDP2,IPO5,NKD1,KIT,CYP51,HVCN1,MTPN,SLAIN1,SRI,CDK12,ABR,BMP2,PLXNA4,AACS,GAB1,SPTA1,NES,GCNT2,MMD,STIM1,DPPA2,PRMT1,DPY30,EMILIN1,UBE2K,DCTN1,MED12,MYO18A,PPP3CA,LGR4,KLHDC10,SESN2,PKN1,PRKCE,FOXH1,PRKAR1A,NFATC4,HEATR1,PCNA,LEF1,TGFB1I1,CRLF3,CBFA2T3,ATP13A2,VEGFC,ADD3,SH3PXD2B,EFNB1,ABL1,NFKB1,HDAC6,TEDC1,IFNAR1,CD151,TNFRSF1A,TMEM59,PRICKLE1,USP29,CSNK1E,MOB1A,CHD3,FOSL2,RCN3,FGFR3,SULF1,LYAR,LAMB2,ADGRG1,MTMR9,SEMA5A,LPAR2,DDR1,DDX21,XBP1,TTC5,TXNRD1,HSF2,AMER1,GOT1,SUV39H1,APLN,B4GALT1,AUTS2,SNX9,SLC25A37,TGM2,JAK2,PHLDA1,CAVIN1,THY1,USP12,DKK1,ADGRV1,FLT4,ATP1B1,FOXP1,LBH,PHLDB2,RIPK2,TRIM56,NDUFS4,TEAD4,SMAD3,CCDC25,DDIT4,TIRAP,STAT6,BCAR3,MAP2,LPAR6,TRIM35,SOX4,HIPK2,MYO10,PPIH,TSPAN14,RAB8B,BICD1,SLC7A1,SHB,BMPER,TOMM7,HMBOX1,SHC2,MET,BCL11A,AMOTL1,BMP1,NSD3,ETV6,ARNT2,SURF4,ADIPOR1,P4HB,FBXO7,PTPN9,PELI1,BNIP3,THRA,PTMS,CCNB1,GADD45G,TBX2,SVIL,STAU1,ZBTB7B,TMOD3,ERBB3,BCL9L,AAK1,OBSL1,SEMA6D,ETV2,SPRY2,LGMN,VAMP2,TOM1L1,LPCAT3,DYSF,FST,SERTAD2,TGFB1,GAB2,CHSY1,PIP4K2B,EFNA1,PDE5A,F11R,ASNS,TPCN1,SMARCC1,PIK3R1,PRKD2,CD99L2,LRRK2,TRIM13,MAP3K9,MASP1,TET2,PXN,WASF3,TSPAN5,MYLIP,SOAT1,CLSTN3,ANK2,LIMK2,CHCHD10,FZD5,ZFP521,SLC6A9,ITM2C,KIF3A,PKD1,EMP2,TRIM6,DOCK1,INSR,EPS8,ITPKB,LYL1,CALCA,SLC5A3,PROX1,MYCN,AKTIP,ZFP219,MELK,PHLDA3,HDAC1,DNMT3L,FTX,CHST2,ECSCR,GDF3,BAG2,EDEM1,IFNGR2,FLT3L,GID8,PRKAB2,EFEMP2,ANAPC2,RANGRF,ACVRL1,ADAMTS3,B4GALT5,SORL1,ABI3,EXOSC2,GPC1,SDC4,CD81,SH3GL3,ACTL6A,ANXA3,SFRP1,CD47,NIF3L1,DEF8,BIN1,RIMS3,P3H1,SLC23A2,SNX4,GABARAP,NSMF,SYT9,DOCK8,TMOD2,CORO1A,WBP1L,FAM162A,MAP3K11,ROBO1,SSH2,SNAI2,MCAM,MID1IP1,DSTYK,PLRG1,MMRN2,MPP2,SHANK3,TMEM9,PRKD1,ATP10A,GCNT1,KHDRBS3,BMF,GUCY1A1,POSTN,SUN2,EPHB1,PTPRU,IGF1,CYTH3,PINX1,COLGALT1,TRERF1,WWTR1,FERMT2,PLAGL2,YAP1,HEY2,RAMP2,ID1,BOK,SLC30A10,CTNND1,SHC1,SWAP70,PTTG1IP,SIK1,ARL2BP,PLXNC1,ANKRD6,CSRNP1,S1PR2,CD63,S1PR1,DENND1B,DECR1,NDN,PTH1R,PRKAA2,NFATC2IP,PRNP,SMARCD3,FABP5,UNC13D,SOX18,CAMK2B,ZCWPW1,LIG4,SMURF1,SSBP4,ATXN1L,DPYSL2,AXIN2,WNT2,ADAM22,ERC1,SERPINF1,ZFP423,LMO7,MBD2,IL11RA1,AK1,T,HOXB2,MLLT3,NQO1,RIC3,ID3,CBR1,SOS2,SH3GL2,NQO2,APH1A,BAG4,AIM2,FBXO22,CNTN2,ADGRF5,CALCOCO1,GRAMD4,TRIM44,NUMB,SCUBE3,TMEM135,TTBK1,MECP2,FRMD5,PHF2,MGARP,MFSD2B,RGS4,TAF4B,KIF3C,MAPK8IP1,ELF2,FOXD3,FZD2,SIX4,DAPK2,CRIP2,TMEM64,FGD4,DPF3,RBMS3,CTSZ,OCLN,LHX1,PPP2R5A,NRIP1,CACNA1B,PRXL2C,MAP3K5,TRPA1,SIX2,GFI1B,GIPC1,SLC4A8,TMEM119,RHOQ,SHKBP1,CDKN1B,DTX3L,TMEM108,TRP73,CAT,BCL2L11,TBC1D24,BMP7,PIM1,AR,LRRK1,TRIM32,ADRA2B,HIVEP2,ADCYAP1R1,FURIN,ITPR3,DYRK2,CBLB
GO:BP	blood vessel development	GO:0001568	4.04068e-34	33.3935	556	1810	186	FN1,AMOT,KDR,GPC3,HMGA2,HAND1,TAL1,LRP2,ANXA2,ENPP2,ASB4,HAS2,NRP1,COL4A1,NOTCH3,APLNR,ETS1,ACKR3,PDGFRA,TBX3,SPARC,CITED2,ADAMTS9,COL4A2,FLT1,PTEN,TBX20,FZD4,ADGRA2,JCAD,EGFL7,BMP4,TEK,PLXND1,WNT5A,VEGFA,GATA4,SEMA6A,NRP2,COL1A1,CDH5,PDGFRB,APOE,EPHA1,FGF10,FOXO4,RSPO3,CXCR4,ITGA5,HDAC7,GJA1,PITX2,PECAM1,LAMA4,TNFAIP2,LOXL2,EGLN1,PML,ITGA2B,RECK,CXCL12,UNC5B,PCSK5,HES1,SMAD6,MMP14,FOXF1,ATP2B4,TIE1,GATA2,CALD1,ADD1,SMAD7,PTPRB,HHEX,GATA6,ITGB1,KCTD10,HEY1,CD40,IGF2,NSDHL,COL5A1,JAK1,CD59A,DHCR7,STAT3,NDST1,CDH2,JUN,AKT1,HAND2,PARVA,SYK,MFGE8,RHOJ,MAP3K3,MMP2,CFC1,ELK3,SPINT1,TGFB2,CUL7,CALCRL,TSPAN12,FMNL3,SMAD1,AKT3,ZFP36L1,FOXO1,RHOB,PPP1R15A,EFNB2,ITGB3,SFRP2,EPAS1,BSG,CFLAR,SH2B3,VAV3,RASIP1,GAB1,STIM1,EMILIN1,FOXH1,NFATC4,LEF1,VEGFC,ABL1,ANPEP,TNFRSF1A,PRICKLE1,SULF1,POFUT1,ADGRG1,HS6ST1,XBP1,APLN,B4GALT1,THY1,FLT4,GNA13,SOX4,HIPK2,SHB,BMPER,AMOTL1,TBX2,CCDC134,ETV2,SPRY2,DYSF,TGFB1,EFNA1,PRKD2,PXN,FZD5,PKD1,EMP2,LYL1,PROX1,ECSCR,EFEMP2,ACVRL1,ANXA3,ROBO1,MCAM,MMRN2,PRKD1,EPHB1,YAP1,HEY2,RAMP2,ID1,SHC1,S1PR1,SOX18,WNT2,SERPINF1,PRCP,T,ADGRF5,MECP2,GJA4,BMP7,ADRA2B
GO:BP	cell population proliferation	GO:0008283	7.91331e-34	33.1016	1403	1810	348	FN1,PIM2,KDR,VIM,F2R,GPC3,HMGA2,RIAN,TAL1,ETV5,PMP22,LRP2,EPCAM,ANXA2,ENPP2,HAS2,NOTCH3,USP28,CCND2,APLNR,ETS1,STX3,ESRP1,ACKR3,IGFBP4,PDGFRA,TBX3,FGF3,SPARC,CITED2,RGS5,CDKN1C,FLT1,PTEN,TBX20,TPD52,JCAD,EGFL7,BMP4,TEK,WNT5A,VEGFA,GATA4,FGF5,ENPP3,CDH5,CCNE1,PDGFRB,APOE,EPHA1,FGF10,FOXO4,FGFR2,SHMT2,MSX1,GJA1,PITX2,JARID2,BAMBI,MSX2,MAGED1,MYC,STAT5B,TET1,APP,LOXL2,NDRG1,DLG5,GAS6,ZEB1,ASPH,KDM4C,PML,CCND3,CXCL12,PLXNB1,SMARCA2,IL6ST,EGLN3,RREB1,CNN2,HES1,LIN28A,TGIF1,PAK1,SMAD6,SCARB1,MMP14,SOX7,TCFL5,GRHL2,KSR1,UCHL1,FOXF1,TIE1,SLC9A3R1,GATA2,TIAM1,TACC1,TPM1,SMAD7,HHEX,GATA6,SOX2,SINHCAF,GNA12,PPP1R9B,ITGB1,TNC,ALMS1,CD40,SCUBE2,ST8SIA1,RBPMS2,IGF2,F2RL1,GNAS,FGF4,BEX4,DLC1,XRCC5,APPL2,CD59A,CDCA7,IGFBP2,KLF9,PHLDA2,DHCR7,STAT3,NDST1,NAP1L1,CTNNA1,ADAM10,ZFP703,CDH2,SPINT2,JUN,VGLL4,BEX1,AKT1,HAND2,SMARCD1,CD276,ACER2,ZEB2,SYK,PLCL2,ABCC4,MAP3K3,ILK,GNL3,PRDX1,FBLN1,MORC3,DKC1,MMP2,PLA2G1B,FRS2,WNT3,SPINT1,RARG,TGFB2,PRDX3,CALCRL,NANOG,ETV4,HMGB2,BID,SELENON,FAT4,SMAD1,CDCA7L,AKT3,SAV1,STRN,ZFP36L1,TMEM131L,LDLRAP1,RAB25,FOXO1,PMAIP1,MYB,PPP1R15A,BMP5,EFNB2,CLDN7,FZD7,DMD,LIFR,ITGB3,SFRP2,SALL4,CFLAR,PDPN,SH2B3,GATA1,VAV3,RASIP1,LGR5,CXADR,KIT,BMP2,SPTA1,NES,GCNT2,DPPA2,PRMT1,EMILIN1,PPP3CA,LGR4,PKN1,PRKAR1A,LEF1,CBFA2T3,VEGFC,EFNB1,ABL1,HDAC6,CD151,FOSL2,FGFR3,SULF1,ADGRG1,DDR1,XBP1,TXNRD1,APLN,B4GALT1,TGM2,JAK2,FLT4,FOXP1,LBH,RIPK2,NDUFS4,SMAD3,GNA13,STAT6,PTPN14,SOX4,HIPK2,SLC7A1,SHB,BMPER,ETV6,ARNT2,PELI1,CCNB1,TBX2,CERS2,ZBTB7B,RIOX2,ERBB3,SPRY2,LGMN,DYSF,FST,TGFB1,GAB2,TBRG1,SMYD2,PDE5A,SMARCC1,PIK3R1,PRKD2,LRRK2,FZD5,KIF3A,EMP2,INSR,ITPKB,TNS2,PROX1,MYCN,MELK,HDAC1,FLT3L,GID8,EFEMP2,ACVRL1,SORL1,KANK2,SDC4,FANCL,CD81,ACTL6A,SFRP1,CD47,DOCK8,CORO1A,ROBO1,SNAI2,MMRN2,SHANK3,PRKD1,IDH2,CD9,EPHB1,PTPRU,IGF1,WWTR1,FERMT2,YAP1,HEY2,ID1,BOK,SHC1,TCIRG1,S1PR2,S1PR1,NDN,PTH1R,PRNP,SMARCD3,SOX18,LIG4,ATXN1L,AXIN2,WNT2,WDR13,SERPINF1,ZFP423,MBD2,IL11RA1,T,SOS2,NQO2,NUMB,MECP2,MAPK8IP1,HP1BP3,SIX4,CRIP2,CTSZ,LHX1,NLRC3,MAP3K5,SIX2,TMEM119,CDKN1B,TRP73,PTPRK,TES,BMP7,PIM1,AR,TRIM32,CBLB
GO:BP	regulation of cell differentiation	GO:0045595	9.23438e-34	33.0346	1176	1810	307	DNMT3B,FN1,POU5F1,CDH1,KDR,VIM,S100A10,HMGA2,TAL1,ETV5,LRP2,ANXA2,ENPP2,ASB4,NRP1,NOTCH3,CCND2,WLS,ETS1,ESRP1,PDGFRA,FBN2,TBX3,PKDCC,ADAMTS9,CDKN1C,PTEN,PROM1,TBX20,FZD4,ADGRA2,BMP4,LMO2,SLC6A6,NID1,PLXND1,CRB2,WNT5A,VEGFA,GATA4,SEMA6A,ABCB10,COL1A1,CDH5,SLC25A4,FBN1,CCNE1,APOE,FGF10,FOXO4,HSP90AA1,PRDM6,CXCR4,RELN,HDAC7,MSX1,SOCS2,HLTF,GJA1,MIXL1,BAMBI,MSX2,CRABP2,RUNX1,MYC,KALRN,STAT5B,APP,LOXL2,FAM210B,GAS6,ZEB1,RND2,UBASH3B,KDM4C,TJP2,MACROH2A1,RECK,CXCL12,PLXNB1,IL6ST,RREB1,PRTG,ZFPM1,TFE3,HES1,LIN28A,TGIF1,SMAD6,CLIC1,MMP14,TCFL5,GRHL2,GATA2,TIAM1,ADD1,CAR2,SMAD7,ARHGAP32,GATA6,SOX2,SINHCAF,RCOR1,UCHL3,ITGB1,ALMS1,RBBP7,DAB1,SCUBE2,RBPMS2,IGF2,GNAS,COL5A1,RBFOX2,JADE2,XRCC5,APPL2,PLXNA2,EID1,MACROH2A2,STAT3,SH3GLB1,TRIO,NAP1L1,CTNNA1,CTLA2A,ZFP703,JUN,BEX1,AKT1,HAND2,OLFM1,SMARCD1,CD276,ACVR1B,SKIL,ZEB2,SYK,SEMA4D,EFNB3,ILK,ULK2,FRS2,WNT3,SPINT1,RARG,TGFB2,CUL7,SEMA3F,NANOG,GLIPR2,ETV4,MME,PTPRA,HMGB2,DTX1,FAT4,DAAM2,SMAD1,SAV1,ZFP36L1,TMEM131L,FOXO1,MYB,MAPK8IP3,ABCG1,EFNB2,IL17RD,FZD7,DMD,ITGB3,SFRP2,PDPN,SH2B3,NFATC1,GATA1,KIT,CYP51,CDK12,BMP2,PLXNA4,GCNT2,MMD,PRMT1,PPP3CA,NFATC4,LEF1,TGFB1I1,VEGFC,SH3PXD2B,ABL1,HDAC6,TNFRSF1A,PRICKLE1,CHD3,RBP1,LAMB2,SEMA5A,XBP1,TGM2,JAK2,THY1,DKK1,ADGRV1,HES6,FOXP1,LBH,PHLDB2,RIPK2,SMAD3,MAP2,SOX4,SHB,BCL11A,ADIPOR1,FBXO7,CERS2,ZBTB7B,BCL9L,OBSL1,SEMA6D,ETV2,SPRY2,FST,TGFB1,EFNA1,PDE5A,F11R,SMARCC1,PIK3R1,LRRK2,EMP2,TRIM6,ITPKB,PROX1,MYCN,ZFP219,HDAC1,GDF3,FLT3L,EFEMP2,ANAPC2,ACVRL1,SORL1,VASN,GPC1,SH3GL3,ACTL6A,SFRP1,BIN1,CTDSP1,ROBO1,SNAI2,KEAP1,SPG20,SHANK3,PRKD1,IDH2,EPHB1,IGF1,WWTR1,FERMT2,YAP1,HEY2,RAMP2,ZFP608,ID1,TCIRG1,SIK1,PLXNC1,ZADH2,S1PR2,SEMA3A,SMARCD3,CAMK2B,LIG4,SMURF1,DPYSL2,AXIN2,WNT2,SERPINF1,ID3,SOS2,FBXO22,CNTN2,NUMB,SCUBE3,MECP2,RGS4,DACT3,SIX4,TMEM64,DPF3,LHX1,BHLHE41,MAP3K5,SIX2,GFI1B,TMEM119,CDKN1B,TRP73,TBC1D24,BMP7,PIM1,AR,TRIM32,ADRA2B
GO:BP	regulation of locomotion	GO:0040012	1.78733e-33	32.7478	780	1810	231	FN1,AMOT,CDH1,KDR,VIM,F2R,CDH11,EPCAM,ENPP2,UNC5C,HAS2,NRP1,ETS1,STX3,ACKR3,PDGFRA,FBN2,PLCG2,SPARC,CITED2,ADAMTS9,FLT1,PTEN,FZD4,ADGRA2,JCAD,EGFL7,BMP4,TEK,PLXND1,WNT5A,VEGFA,SEMA6A,FGF5,COL1A1,CDH5,PDGFRB,APOE,EPHA1,FGF10,FOXO4,CXCR4,RELN,ITGA5,HDAC7,PITX2,PECAM1,LAMA4,MYC,STAT5B,TET1,APP,DLG5,GAS6,ITGA2B,IQGAP1,RECK,CXCL12,PLXNB1,IL6ST,RREB1,CNN2,PCSK5,PAK1,MMP14,ANXA5,GRB7,FOXF1,ATP2B4,TIE1,SLC9A3R1,GATA2,TIAM1,TPM1,FERMT3,ARHGAP32,SINHCAF,GNA12,ITGB1,TNC,RBBP7,CD40,CAMSAP3,IGF2,BMERB1,F2RL1,FGF4,BEX4,DLC1,PODXL,MYADM,APPL2,PLXNA2,SSX2IP,SYNE2,ITGA6,PHLDA2,STAT3,BST2,CTNNA1,ADAM10,ZFP703,SPINT2,JUN,AKT1,ACVR1B,SEMA4D,RHOJ,MAP3K3,ILK,FBLN1,MMP2,TCAF1,WNT3,TGFB2,RIPOR1,SEMA3F,GLIPR2,MYO1C,DAAM2,AKT3,ATP8A1,RAB25,RHOB,MAPK8IP3,PREX1,EFNB2,CLDN7,OGT,ITGB3,SFRP2,BSG,PDPN,SDC3,KIT,ABR,BMP2,PLXNA4,GAB1,GCNT2,EMILIN1,PPP3CA,PKN1,PRKCE,LEF1,VEGFC,ABL1,HDAC6,CD151,SULF1,ADGRG1,SEMA5A,XBP1,SPNS2,JAK2,CAVIN1,THY1,FLT4,FOXP1,PHLDB2,SMAD3,CCDC25,GNA13,BMPER,MET,AMOTL1,ADIPOR1,FBXO7,CERS2,SEMA6D,SPRY2,LGMN,DYSF,TGFB1,EFNA1,PIK3R1,PRKD2,CD99L2,LRRK2,EMP2,DOCK1,INSR,PROX1,HDAC1,CHST2,ACVRL1,SORL1,ABI3,SDC4,CD81,ANXA3,SFRP1,CD47,NSMF,DOCK8,CORO1A,ROBO1,SSH2,SNAI2,MCAM,MMRN2,PRKD1,GCNT1,IDH2,CD9,POSTN,SUN2,PTPRU,IGF1,FERMT2,SWAP70,PLXNC1,S1PR2,CD63,S1PR1,CAMK2B,SERPINF1,PRCP,BAG4,ARHGDIB,NUMB,MECP2,FRMD5,SRGAP2,DAPK2,NEXMIF,PTPRK,TBC1D24,BMP7,TRIM32,FURIN
GO:BP	regulation of cell motility	GO:2000145	2.19379e-33	32.6588	751	1810	225	FN1,AMOT,CDH1,KDR,VIM,F2R,CDH11,EPCAM,ENPP2,UNC5C,HAS2,NRP1,ETS1,ACKR3,PDGFRA,FBN2,PLCG2,SPARC,CITED2,ADAMTS9,FLT1,PTEN,FZD4,ADGRA2,JCAD,EGFL7,BMP4,TEK,PLXND1,WNT5A,VEGFA,SEMA6A,FGF5,COL1A1,CDH5,PDGFRB,APOE,EPHA1,FGF10,FOXO4,CXCR4,RELN,ITGA5,HDAC7,PITX2,PECAM1,LAMA4,MYC,STAT5B,TET1,APP,DLG5,GAS6,ITGA2B,IQGAP1,RECK,CXCL12,PLXNB1,IL6ST,RREB1,CNN2,PCSK5,PAK1,MMP14,ANXA5,GRB7,FOXF1,ATP2B4,TIE1,SLC9A3R1,GATA2,TIAM1,TPM1,FERMT3,ARHGAP32,SINHCAF,GNA12,ITGB1,TNC,RBBP7,CD40,CAMSAP3,IGF2,BMERB1,F2RL1,FGF4,BEX4,DLC1,PODXL,MYADM,APPL2,PLXNA2,SSX2IP,SYNE2,ITGA6,PHLDA2,STAT3,BST2,CTNNA1,ADAM10,ZFP703,SPINT2,JUN,AKT1,ACVR1B,SEMA4D,RHOJ,MAP3K3,ILK,FBLN1,MMP2,TCAF1,TGFB2,RIPOR1,SEMA3F,GLIPR2,MYO1C,DAAM2,AKT3,ATP8A1,RAB25,RHOB,MAPK8IP3,PREX1,CLDN7,OGT,ITGB3,SFRP2,BSG,PDPN,SDC3,KIT,ABR,BMP2,PLXNA4,GAB1,GCNT2,EMILIN1,PPP3CA,PKN1,PRKCE,LEF1,VEGFC,ABL1,HDAC6,CD151,SULF1,ADGRG1,XBP1,SPNS2,JAK2,CAVIN1,THY1,FLT4,FOXP1,PHLDB2,SMAD3,CCDC25,GNA13,BMPER,MET,AMOTL1,ADIPOR1,CERS2,SEMA6D,SPRY2,LGMN,DYSF,TGFB1,EFNA1,PIK3R1,PRKD2,CD99L2,EMP2,DOCK1,INSR,PROX1,HDAC1,CHST2,ACVRL1,SORL1,ABI3,SDC4,CD81,ANXA3,SFRP1,CD47,NSMF,DOCK8,CORO1A,ROBO1,SSH2,SNAI2,MCAM,MMRN2,PRKD1,GCNT1,IDH2,CD9,POSTN,SUN2,PTPRU,IGF1,FERMT2,SWAP70,PLXNC1,S1PR2,CD63,S1PR1,CAMK2B,SERPINF1,PRCP,BAG4,ARHGDIB,NUMB,MECP2,FRMD5,SRGAP2,DAPK2,NEXMIF,PTPRK,TBC1D24,BMP7,TRIM32,FURIN
GO:BP	negative regulation of biological process	GO:0048519	2.36131e-33	32.6268	4019	1810	759	DNMT3B,FN1,AMOT,PEG10,PIM2,POU5F1,CDH1,KDR,VIM,F2R,GPC3,SERPINH1,TRH,HMGA2,HAND1,RIAN,TAL1,ETV5,PMP22,CDH11,LRP2,EPCAM,HBB-BH1,ANXA2,ENPP2,PEG3,APCDD1,NRP1,ZC3HAV1,NOTCH3,EOMES,PRKAR2B,USP28,CCND2,PLEKHA1,SLC2A3,APLNR,ETS1,ACKR3,KRT18,PDGFRA,FBN2,TBX3,FGF3,KIRREL,PLCG2,SPARC,CBX7,SLC39A8,PKDCC,CITED2,ACSL4,ADAMTS9,DUSP9,TAF7,COL4A2,RGS5,CDKN1C,FLT1,PTEN,TBX20,FZD4,ADGRA2,EGFL7,FSTL1,BMP4,LMO2,SALL2,TEK,ZSCAN10,PLXND1,CRB2,WNT5A,VEGFA,GATA4,SEMA6A,SALL1,TLE4,ENPP3,COL1A1,CDH5,ALG13,SLC25A4,FBN1,CCNE1,PDGFRB,GRIK3,APOE,EPHA1,FGF10,FOXO4,FGFR2,PRDM6,USP44,SHMT2,CTBP2,ITGA5,HDAC7,MSX1,SOCS2,PTPN3,CRMP1,GJA1,MIXL1,PITX2,JARID2,PECAM1,BAMBI,CCNG1,G2E3,MSX2,LAMA4,NR6A1,MAGED1,MYC,KALRN,STAT5B,TET1,APP,FZD10,GRB10,LOXL2,POU3F1,NDRG1,DLG5,GAS6,ZEB1,TNKS,EGLN1,UBASH3B,ASPH,TJP2,BEND3,MACROH2A1,PML,SYT11,IQGAP1,RECK,TAOK3,CCND3,ANXA6,DEPTOR,CXCL12,PLXNB1,UNC5B,SMARCA2,IL6ST,RREB1,PRTG,ZFPM1,EZR,TFE3,MIRG,CASTOR2,CNN2,HES1,LIN28A,TGIF1,PAK1,SMAD6,CCDC88C,MSH6,MMP14,SOX7,TLE3,TCFL5,MAGED2,GRHL2,ANXA5,MT2,MT1,GRB7,UCHL1,FOXF1,ATP2B4,IKZF1,SPRED3,TIE1,SLC9A3R1,GATA2,TERF1,ATAD1,DUSP2,ADD1,BPTF,RASA3,TPM1,PPHLN1,SMAD7,SESN3,PSPC1,PTPRB,HHEX,STMN2,GATA6,USP3,SOX2,SINHCAF,RCOR1,GNA12,PPP1R9B,ITGB1,PSRC1,TNC,KCTD10,ALMS1,RBBP7,HEY1,DAB1,CAMSAP3,RBPMS2,IGF2,BMERB1,F2RL1,GNAS,FGF4,COL5A1,ZFP266,DUSP6,BEX4,CBX1,DLC1,PODXL,RBFOX2,MYADM,XRCC5,APPL2,CACNG7,LY6E,H1F0,CD59A,PLXNA2,CCP110,DGKZ,ITGA6,RFC1,GCLM,EID1,MACROH2A2,SHROOM2,KLF9,STAT3,SH3GLB1,TRIO,MARCHF8,BST2,SUB1,CTNNA1,ADAM10,CTSC,HERC1,CTLA2A,ZFP703,CDH2,SPINT2,MAPKAPK2,JUN,ZBTB8A,VGLL4,BEX1,AKT1,PWWP2B,PCDHGC3,LRPAP1,TTC21B,HAND2,OLFM1,DENND5A,VAT1,SMARCD1,CD276,ACER2,ACVR1B,SKIL,CNKSR3,SPTBN2,DNMT3A,WWC1,FOXK1,CTDSP2,ZEB2,SEMA4D,PLCL2,H19,EFNB3,TMEM88,HAT1,MAP3K3,ILK,ULK2,HIPK3,FRMD4A,DHFR,FBLN1,ITM2A,MORC3,DKC1,MMP2,TBL1X,BNIP3L,TCAF1,ELK3,FRS2,ATF7,WNT3,SPINT1,RARG,TGFB2,RIPOR1,ATOX1,PRDX3,ETS2,ARHGAP28,CALCRL,SEMA3F,NANOG,FHL1,HK1,ETV4,BACH2,FKBP4,HMGB2,TRP53BP1,DTX1,BID,MAPK12,SELENON,CD44,GPM6B,DAAM2,SMAD1,WNK4,AKT3,SAV1,STRN,ZFP36L1,TMEM131L,APOBEC3,MSH2,MAPK8IP2,CADM1,FOXO1,PROS1,PMAIP1,RHOB,MYB,TGFBR3,LGALS1,MAGEL2,RPS27L,MAPK8IP3,PPP1R15A,BMP5,ABCG1,EFNB2,IL17RD,CLDN7,LRRFIP1,TNRC6C,FZD7,PCSK9,PPP1R13B,SCAMP5,CKAP2,SPTBN1,HOMER3,DMD,JADE1,ZFP57,GLO1,L3MBTL3,OGT,LIFR,ITGB3,SFRP2,PHC2,SALL4,EXOSC9,EPAS1,TUBB4A,CFLAR,PDPN,SH2B3,NFATC1,MAP1A,GATA1,RASIP1,SPRY4,WDR35,CXADR,TFDP2,NKD1,KIT,CYP51,MTPN,SRI,CDK12,ABR,BMP2,PLXNA4,RAP1GDS1,SPTA1,NES,GCNT2,DUSP4,PRMT1,EMILIN1,AIDA,MICAL1,MYO18A,PPP3CA,LGR4,CGGBP1,SESN2,PKN1,PRKCE,FOXH1,PRKAR1A,RPA2,NFATC4,PCNA,LEF1,TGFB1I1,CRLF3,CBFA2T3,VEGFC,ADD3,CBX6,ABL1,NFKB1,HDAC6,ANPEP,TNFRSF1A,TMEM59,PRICKLE1,CSNK1E,CHD3,PCGF6,HDGFL3,CYREN,SULF1,PFDN4,LYAR,ADGRG1,MTMR9,SEMA5A,HELB,DDR1,XBP1,TTC5,SNX6,AMER1,GOT1,SUV39H1,APLN,B4GALT1,ITM2B,JAK2,GFPT1,THY1,DKK1,ADGRV1,FLT4,AEBP2,GPX4,TMBIM1,HES6,FOXP1,LBH,PHLDB2,ERLIN2,SMAD3,DDIT4,TIRAP,GNA13,STAT6,MAP2,TRIM35,PTPN14,SAMHD1,SOX4,HIPK2,ARHGEF18,BICD1,SHB,MDM1,SPTY2D1,BMPER,BASP1,HMBOX1,VPS54,MET,BCL11A,NSD3,ETV6,ARNT2,ADIPOR1,ANO9,FBXO7,PTPN9,PELI1,DCLK2,BNIP3,THRA,PTMS,CCNB1,TBX2,SVIL,CERS2,ZBTB7B,RIOX2,CDYL,TMOD3,ERBB3,BCL9L,DDIT4L,SEMA6D,SPRY2,TDRD12,LGMN,TOM1L1,LPCAT3,DYSF,FST,SERTAD2,PTPRE,TGFB1,TBRG1,MSH3,CHSY1,MRPL13,SMYD2,PAIP2B,SAMSN1,PIP4K2B,EFNA1,PDE5A,ZFP568,CHMP4C,F11R,ASNS,TPCN1,SMARCC1,HECA,PIK3R1,LRRK2,TRIM13,GABRB3,MASP1,SESTD1,SLC43A1,MYLIP,ANK2,LIMK2,FZD5,TMBIM6,SLC6A9,ZFP809,ITM2C,PALM3,TRIM6,INSR,EPS8,ITPKB,TNS2,CALCA,CBS,PROX1,MYCN,KCNIP3,AMFR,ZFP219,ARHGAP1,PHLDA3,HDAC1,DNMT3L,ECSCR,GDF3,BAG2,TBC1D14,FLT3L,EFEMP2,ANAPC2,ACVRL1,SORL1,KANK2,VASN,ABI3,EXOSC2,GPC1,SDC4,WWC2,DDX4,SH3GL3,GCHFR,ACTL6A,SFRP1,HOMER2,CD47,NIF3L1,BIN1,PAG1,P3H1,SLC23A2,DCLK1,CXXC5,DOCK8,TMOD2,CORO1A,IP6K1,CTDSP1,GBP4,ROBO1,SSH2,ZFP202,TFPI,SNAI2,KEAP1,SPG20,KMT5A,MID1IP1,DSTYK,MMRN2,SHANK3,LZTR1,SPTAN1,PMEPA1,ZC3H7A,LETM1,PRKD1,IDH2,BMF,TNK1,CD9,GUCY1A1,PHAX,POSTN,CC2D1B,ST3GAL1,EPHB1,PTPRU,IGF1,TMEM38B,PINX1,TRERF1,WWTR1,FERMT2,YAP1,HEY2,RAMP2,ZFP608,ID1,BOK,SLC30A10,CTNND1,SHC1,SWAP70,PTTG1IP,SIK1,PLXNC1,ANKRD6,ZADH2,S1PR2,CD63,MXI1,S1PR1,NDN,SEMA3A,PTH1R,PRKAA2,PRNP,ZBTB10,FABP5,SOX18,CAMK2B,LIG4,PACSIN2,SMURF1,ATXN1L,TSC22D3,AXIN2,WDR13,SERPINF1,ZFP423,MBD2,GRINA,T,GEM,MLLT3,SLC18A2,NQO1,ID3,SH3GL2,BAG4,PIK3IP1,FNDC4,CNTN2,ADGRF5,RGS19,GRAMD4,TRIM44,SHFL,ARHGDIB,NUMB,1810037I17RIK,TTBK1,MECP2,FRMD5,PHF2,MGARP,RGS4,MAPK8IP1,GABRE,ELF2,FOXD3,TIMP2,TTC39B,FENDRR,DACT3,SRGAP2,SIX4,TMEM64,DPF3,RBMS3,CTSZ,OCLN,LHX1,PPP2R5A,NRIP1,RAB11FIP3,NLRC3,BHLHE41,TRPA1,SIX2,GFI1B,GIPC1,PDE10A,TMEM119,RHOQ,CDKN1B,DTX3L,NEXMIF,TRP73,CAT,PTPRK,TBC1D24,PRKAR2A,BMP7,PIM1,AR,LRRK1,TRIM32,ADCYAP1R1,FHOD3,FURIN,ITPR3,SIAH2,DYRK2,CBLB
GO:BP	blood vessel morphogenesis	GO:0048514	1.03683e-32	31.9843	481	1810	167	FN1,AMOT,KDR,HMGA2,HAND1,TAL1,LRP2,ANXA2,ENPP2,ASB4,HAS2,NRP1,COL4A1,NOTCH3,APLNR,ETS1,ACKR3,PDGFRA,SPARC,CITED2,ADAMTS9,COL4A2,FLT1,PTEN,TBX20,FZD4,ADGRA2,JCAD,EGFL7,BMP4,TEK,PLXND1,WNT5A,VEGFA,GATA4,SEMA6A,NRP2,CDH5,PDGFRB,APOE,EPHA1,FGF10,FOXO4,RSPO3,CXCR4,ITGA5,HDAC7,GJA1,PITX2,PECAM1,TNFAIP2,LOXL2,EGLN1,PML,ITGA2B,RECK,CXCL12,UNC5B,HES1,SMAD6,MMP14,FOXF1,ATP2B4,TIE1,GATA2,CALD1,ADD1,SMAD7,PTPRB,HHEX,GATA6,ITGB1,KCTD10,HEY1,CD40,IGF2,JAK1,CD59A,STAT3,CDH2,JUN,AKT1,HAND2,PARVA,SYK,MFGE8,RHOJ,MAP3K3,MMP2,ELK3,TGFB2,CUL7,CALCRL,TSPAN12,FMNL3,SMAD1,AKT3,ZFP36L1,RHOB,PPP1R15A,EFNB2,ITGB3,SFRP2,EPAS1,BSG,SH2B3,VAV3,RASIP1,GAB1,STIM1,EMILIN1,FOXH1,NFATC4,LEF1,VEGFC,ABL1,ANPEP,TNFRSF1A,SULF1,POFUT1,ADGRG1,HS6ST1,XBP1,APLN,B4GALT1,THY1,FLT4,GNA13,SOX4,HIPK2,SHB,BMPER,AMOTL1,TBX2,CCDC134,ETV2,SPRY2,DYSF,TGFB1,EFNA1,PRKD2,PXN,FZD5,EMP2,PROX1,ECSCR,EFEMP2,ACVRL1,ANXA3,ROBO1,MCAM,MMRN2,PRKD1,EPHB1,YAP1,HEY2,RAMP2,ID1,SHC1,S1PR1,SOX18,SERPINF1,PRCP,T,ADGRF5,MECP2,ADRA2B
GO:BP	enzyme-linked receptor protein signaling pathway	GO:0007167	1.88495e-32	31.7247	716	1810	216	PEG10,KDR,VIM,GPC3,LRP2,NRP1,COL4A1,PLEKHA1,IGFBP4,PDGFRA,FBN2,FGF3,CITED2,COL4A2,CDKN1C,FLT1,PTEN,TBX20,FZD4,ADGRA2,JCAD,FSTL1,BMP4,TEK,SLC39A14,CRB2,WNT5A,VEGFA,GATA4,SEMA6A,FGF5,NRP2,COL1A1,CDH5,FBN1,PDGFRB,EPHA1,FGF10,FOXO4,FGFR2,TSPAN9,MSX1,SOCS2,BAMBI,MSX2,STAT5B,TET1,GRB10,GAS6,ZEB1,UBASH3B,PML,DOK4,IQGAP1,CCND3,IL6ST,HES1,TGIF1,PAK1,SMAD6,TIE1,SLC9A3R1,SMAD7,SESN3,HHEX,GATA6,SINHCAF,RBBP7,RBPMS2,IGF2,FGF4,JADE2,APPL2,CD59A,IGFBP2,STAT3,SH3GLB1,NDST1,SUB1,ZFP703,IRS4,ROR1,MAPKAPK2,JUN,BEX1,AKT1,CYFIP2,ITGB5,ACVR1B,SKIL,ZEB2,SYK,EFNB3,MVB12B,ILK,ZCCHC12,CFC1,FRS2,TGFB2,TSPAN12,NANOG,PTPRA,MYO1C,FAT4,SMAD1,RALB,CADM1,FOXO1,TGFBR3,BMP5,EFNB2,IL17RD,SPTBN1,OGT,LIFR,ITGB3,SFRP2,SH2B3,SPRY4,KIT,BMP2,GAB1,GCNT2,EMILIN1,FOXH1,NFATC4,LEF1,TGFB1I1,VEGFC,EFNB1,ABL1,PRICKLE1,RAB14,FGFR3,SULF1,DDR1,XBP1,SNX6,GOT1,COL4A5,APLN,JAK2,DKK1,FLT4,SMAD3,DDIT4,STAT6,BCAR3,HIPK2,BMPER,SHC2,MET,ADIPOR1,TBX2,ZBTB7B,ERBB3,BCL9L,ETV2,SPRY2,LGMN,TOM1L1,FST,PTPRE,TGFB1,GAB2,PIP4K2B,EFNA1,SMARCC1,PIK3R1,PRKD2,PXN,INSR,TNS2,COL4A6,HDAC1,GDF3,SLC9A6,ACVRL1,ADAMTS3,SORL1,VASN,GPC1,SFRP1,ROBO1,SPG20,DSTYK,MMRN2,PMEPA1,PRKD1,TNK1,EPHB1,IGF1,WWTR1,FERMT2,SVEP1,ID1,SLC30A10,SHC1,CSRNP1,CD63,NDN,SMURF1,ZFP423,T,SOS2,SCUBE3,GIPC1,RHOQ,SHKBP1,TMEM108,PTPRK,BMP7,AR,FURIN,CBLB,SAMD10
GO:BP	regulation of cell migration	GO:0030334	4.59167e-32	31.338	720	1810	216	FN1,AMOT,CDH1,KDR,VIM,F2R,CDH11,ENPP2,UNC5C,HAS2,NRP1,ETS1,ACKR3,PDGFRA,FBN2,PLCG2,SPARC,CITED2,ADAMTS9,FLT1,PTEN,FZD4,ADGRA2,JCAD,EGFL7,BMP4,TEK,PLXND1,WNT5A,VEGFA,SEMA6A,FGF5,COL1A1,CDH5,PDGFRB,APOE,EPHA1,FGF10,FOXO4,CXCR4,RELN,ITGA5,HDAC7,PITX2,PECAM1,LAMA4,MYC,STAT5B,TET1,APP,DLG5,GAS6,ITGA2B,IQGAP1,RECK,CXCL12,PLXNB1,IL6ST,RREB1,CNN2,PCSK5,PAK1,MMP14,GRB7,FOXF1,ATP2B4,TIE1,SLC9A3R1,GATA2,TIAM1,TPM1,FERMT3,ARHGAP32,SINHCAF,GNA12,ITGB1,TNC,RBBP7,CD40,CAMSAP3,IGF2,BMERB1,F2RL1,FGF4,BEX4,DLC1,PODXL,MYADM,APPL2,PLXNA2,SYNE2,ITGA6,PHLDA2,STAT3,BST2,ADAM10,ZFP703,JUN,AKT1,ACVR1B,SEMA4D,RHOJ,MAP3K3,ILK,FBLN1,MMP2,TCAF1,TGFB2,RIPOR1,SEMA3F,GLIPR2,MYO1C,DAAM2,AKT3,ATP8A1,RAB25,RHOB,MAPK8IP3,PREX1,OGT,ITGB3,SFRP2,BSG,PDPN,SDC3,KIT,ABR,BMP2,PLXNA4,GAB1,GCNT2,EMILIN1,PPP3CA,PRKCE,LEF1,VEGFC,ABL1,HDAC6,CD151,SULF1,ADGRG1,XBP1,SPNS2,JAK2,THY1,FLT4,FOXP1,PHLDB2,SMAD3,GNA13,BMPER,MET,AMOTL1,ADIPOR1,CERS2,SEMA6D,SPRY2,LGMN,DYSF,TGFB1,EFNA1,PIK3R1,PRKD2,CD99L2,EMP2,DOCK1,INSR,PROX1,HDAC1,CHST2,ACVRL1,SORL1,ABI3,SDC4,CD81,ANXA3,SFRP1,CD47,NSMF,DOCK8,CORO1A,ROBO1,SSH2,SNAI2,MCAM,MMRN2,PRKD1,GCNT1,IDH2,CD9,POSTN,SUN2,PTPRU,IGF1,FERMT2,SWAP70,PLXNC1,S1PR2,CD63,S1PR1,CAMK2B,SERPINF1,PRCP,BAG4,ARHGDIB,NUMB,MECP2,FRMD5,SRGAP2,DAPK2,NEXMIF,PTPRK,TBC1D24,BMP7,TRIM32,FURIN
GO:BP	regulation of cell communication	GO:0010646	2.0121e-31	30.6963	2462	1810	517	FN1,AMOT,PEG10,CDH1,KDR,F2R,SLC7A3,GPC3,TRH,HMGA2,STARD8,RIAN,CDH11,LRP2,APCDD1,NRP1,ZC3HAV1,PRKAR2B,WLS,PLEKHA1,APLNR,STX3,ACKR3,IGFBP4,PDGFRA,FBN2,PLCG2,SLC39A8,CITED2,ACSL4,DUSP9,RGS5,CDKN1C,FLT1,PTEN,TBX20,FZD4,ADGRA2,JCAD,EGFL7,FSTL1,BMP4,SLC6A6,NID1,TEK,SLC39A14,CRB2,WNT5A,VEGFA,GATA4,SEMA6A,SALL1,TLE4,COL1A1,CDH5,ALG13,SLC25A4,FBN1,PDGFRB,GRIK3,APOE,FGF10,FGFR2,HSP90AA1,RRAGB,RSPO3,USP44,RRAGD,CXCR4,RELN,CTBP2,HDAC7,MSX1,SOCS2,GJA1,INA,BAMBI,G2E3,MSX2,MAGED1,RUNX1,MYC,KALRN,TET1,APP,FZD10,GRB10,DLG5,GAS6,ZEB1,TNKS,EGLN1,UBASH3B,PML,DOK4,IQGAP1,RECK,TAOK3,CCND3,JPH4,DEPTOR,CXCL12,PLXNB1,UNC5B,RNF19A,IL6ST,EZR,ATF6,CASTOR2,PCSK5,HES1,LIN28A,TGIF1,PAK1,SMAD6,CCDC88C,MMP14,SOX7,TLE3,ANXA5,KSR1,UCHL1,ATP2B4,SPRED3,SLC9A3R1,GATA2,MAGI3,ATAD1,DUSP2,CAR2,RASA3,SMAD7,SESN3,HHEX,GATA6,SOX2,SINHCAF,GNA12,PPP1R9B,ITGB1,KCTD10,SERINC3,RBBP7,HEY1,CD40,DAB1,SCUBE2,RBPMS2,IGF2,F2RL1,GNAS,FGF4,DUSP6,DLC1,CMTM3,MYADM,APPL2,CACNG7,LY6E,CD59A,ECE1,SSX2IP,IGFBP2,DGKZ,ITGA6,GCLM,PHLDA2,STAT3,SH3GLB1,TRIO,NDST1,CTNNA1,ADAM10,CTSC,ZFP703,CDH2,ROR1,JUN,VGLL4,RPF2,AKT1,CYFIP2,LRPAP1,TTC21B,HAND2,ACVR1B,SKIL,CNKSR3,WWC1,ZEB2,SYK,SEMA4D,PLCL2,EFNB3,TMEM88,NET1,MVB12B,MAP3K3,ILK,HIPK3,PRDX1,FBLN1,DUT,FRS2,WNT3,TNFRSF19,TGFB2,RIPOR1,ARHGAP28,CAMKV,CCNY,TSPAN12,NANOG,GLIPR2,TUB,MME,PTPRA,HMGB2,DTX1,BID,MYO1C,CD44,DAAM2,AKT3,RALB,TMEM131L,MAPK8IP2,CADM1,FOXO1,PMAIP1,MYB,TGFBR3,MAPK8IP3,BMP5,CACNA2D2,ABCG1,GPC4,IL17RD,FZD7,PCSK9,SPTBN1,HOMER3,DMD,JADE1,OGT,ITGB3,SFRP2,CDK14,CFLAR,SH2B3,PJA2,MAP1A,GATA1,RASIP1,SPRY4,LGR5,CXADR,NKD1,KIT,SRI,ABR,BMP2,AACS,GAB1,RAP1GDS1,GCNT2,DUSP4,STIM1,PRMT1,EMILIN1,UBE2K,AIDA,UACA,PPP3CA,LGR4,KLHDC10,SESN2,PRKCE,FOXH1,PRKAR1A,RPA2,NFATC4,LEF1,TGFB1I1,CRLF3,VEGFC,ABL1,NFKB1,HDAC6,TEDC1,TNFRSF1A,PRICKLE1,USP29,CSNK1E,RCN3,FGFR3,SULF1,POFUT1,LAMB2,ADGRG1,SEMA5A,LPAR2,DDX21,XBP1,SNX6,AMER1,GOT1,APLN,AUTS2,TGM2,JAK2,THY1,USP12,DKK1,ADGRV1,FLT4,TMBIM1,FOXP1,LBH,RIPK2,TRIM56,SMAD3,DDIT4,TIRAP,BCAR3,LPAR6,SAMHD1,SOX4,HIPK2,ARHGEF18,TSPAN14,RAB8B,BICD1,SLC7A1,BMPER,SHC2,MET,ADIPOR1,P4HB,PELI1,THRA,CCNB1,GADD45G,STAU1,ZBTB7B,ERBB3,BCL9L,AAK1,DDIT4L,SPRY2,LGMN,VAMP2,FST,PTPRE,TGFB1,NPTX2,CHSY1,SMYD2,PIP4K2B,EFNA1,PDE5A,ZFP568,F11R,PIK3R1,PRKD2,LRRK2,TRIM13,PREPL,PXN,TSPAN5,CLSTN3,ANK2,FZD5,TMBIM6,SLC6A9,ITM2C,EMP2,PALM3,TRIM6,INSR,EPS8,SIPA1,ITPKB,TNS2,CBS,PROX1,UGCG,AMFR,PHLDA3,HDAC1,GDF3,IFNGR2,GID8,SLC9A6,ANAPC2,ACVRL1,ADAMTS3,SORL1,KANK2,VASN,NKIRAS2,GPC1,WWC2,CD81,GUCY1B1,SFRP1,HOMER2,CD47,RIMS3,SNX4,GABARAP,NSMF,RIMS4,SYT9,TMOD2,MAP3K11,ROBO1,SNAI2,SPG20,KMT5A,DSTYK,MMRN2,MPP2,SHANK3,LZTR1,PMEPA1,TMEM9,AFAP1,NGDN,PRKD1,BMF,TNK1,GUCY1A1,POSTN,EPHB1,PTPRU,IGF1,CYTH3,WWTR1,FERMT2,PLAGL2,YAP1,HEY2,RAMP2,ID1,BOK,SLC30A10,CTNND1,SHC1,TCIRG1,PTTG1IP,ANKRD6,S1PR2,CD63,GIT2,CPLX2,PRKAA2,PRNP,FBXL20,FABP5,CAMK2B,PACSIN2,SMURF1,AXIN2,ERC1,PRCP,ZFP423,MBD2,GRINA,MLLT3,SOS2,NQO2,BAG4,PIK3IP1,CNTN2,NEFH,RGS19,GRAMD4,TRIM44,ARHGDIB,SCUBE3,MECP2,RGS4,MAPK8IP1,DACT3,DAPK2,TMEM64,FGD4,RBMS3,RAB11FIP3,NLRC3,CACNA1B,PRXL2C,MAP3K5,TRPA1,GIPC1,PDE10A,SLC4A8,SHKBP1,RALGPS1,ARL6,TMEM108,TRP73,CAT,BCL2L11,TBC1D24,BMP7,AR,LRRK1,TRIM32,ADRA2B,ADCYAP1R1,FURIN,ITPR3,SIAH2,DYRK2,CBLB
GO:BP	regulation of signaling	GO:0023051	7.17878e-31	30.1439	2467	1810	516	FN1,AMOT,PEG10,CDH1,KDR,F2R,SLC7A3,GPC3,TRH,HMGA2,STARD8,RIAN,CDH11,LRP2,ANXA2,APCDD1,NRP1,ZC3HAV1,PRKAR2B,WLS,PLEKHA1,APLNR,STX3,ACKR3,IGFBP4,PDGFRA,FBN2,PLCG2,SLC39A8,CITED2,ACSL4,DUSP9,RGS5,CDKN1C,FLT1,PTEN,TBX20,FZD4,ADGRA2,JCAD,EGFL7,FSTL1,BMP4,SLC6A6,NID1,TEK,SLC39A14,CRB2,WNT5A,VEGFA,GATA4,SEMA6A,SALL1,TLE4,COL1A1,CDH5,ALG13,SLC25A4,FBN1,PDGFRB,GRIK3,APOE,FGF10,FGFR2,HSP90AA1,RRAGB,RSPO3,USP44,RRAGD,CXCR4,RELN,CTBP2,HDAC7,MSX1,SOCS2,GJA1,INA,BAMBI,G2E3,MSX2,MAGED1,RUNX1,MYC,KALRN,TET1,APP,FZD10,GRB10,DLG5,GAS6,ZEB1,TNKS,EGLN1,UBASH3B,PML,DOK4,IQGAP1,RECK,TAOK3,CCND3,JPH4,DEPTOR,CXCL12,PLXNB1,UNC5B,RNF19A,IL6ST,EZR,ATF6,CASTOR2,PCSK5,HES1,LIN28A,TGIF1,PAK1,SMAD6,CCDC88C,MMP14,SOX7,TLE3,ANXA5,KSR1,UCHL1,ATP2B4,SPRED3,SLC9A3R1,GATA2,MAGI3,ATAD1,DUSP2,CAR2,RASA3,SMAD7,SESN3,HHEX,GATA6,SOX2,SINHCAF,GNA12,PPP1R9B,ITGB1,KCTD10,SERINC3,RBBP7,HEY1,CD40,DAB1,SCUBE2,RBPMS2,IGF2,F2RL1,GNAS,FGF4,DUSP6,DLC1,CMTM3,MYADM,APPL2,CACNG7,LY6E,CD59A,ECE1,SSX2IP,IGFBP2,DGKZ,ITGA6,GCLM,PHLDA2,STAT3,SH3GLB1,TRIO,NDST1,CTNNA1,ADAM10,CTSC,ZFP703,CDH2,ROR1,JUN,VGLL4,RPF2,AKT1,CYFIP2,LRPAP1,TTC21B,HAND2,ACVR1B,SKIL,CNKSR3,WWC1,ZEB2,SYK,SEMA4D,PLCL2,EFNB3,TMEM88,NET1,MVB12B,MAP3K3,ILK,HIPK3,PRDX1,FBLN1,DUT,FRS2,WNT3,TNFRSF19,TGFB2,RIPOR1,ARHGAP28,CAMKV,CCNY,TSPAN12,NANOG,GLIPR2,TUB,MME,PTPRA,HMGB2,DTX1,BID,MYO1C,CD44,DAAM2,AKT3,RALB,TMEM131L,MAPK8IP2,CADM1,FOXO1,PMAIP1,MYB,TGFBR3,MAPK8IP3,BMP5,CACNA2D2,ABCG1,GPC4,IL17RD,FZD7,PCSK9,SPTBN1,HOMER3,DMD,JADE1,OGT,ITGB3,SFRP2,CDK14,CFLAR,SH2B3,PJA2,MAP1A,GATA1,RASIP1,SPRY4,LGR5,NKD1,KIT,SRI,ABR,BMP2,AACS,GAB1,RAP1GDS1,GCNT2,DUSP4,STIM1,PRMT1,EMILIN1,UBE2K,AIDA,UACA,PPP3CA,LGR4,KLHDC10,SESN2,PRKCE,FOXH1,PRKAR1A,RPA2,NFATC4,LEF1,TGFB1I1,CRLF3,VEGFC,ABL1,NFKB1,HDAC6,TEDC1,TNFRSF1A,PRICKLE1,USP29,CSNK1E,RCN3,FGFR3,SULF1,POFUT1,LAMB2,ADGRG1,SEMA5A,LPAR2,DDX21,XBP1,SNX6,AMER1,GOT1,APLN,AUTS2,TGM2,JAK2,THY1,USP12,DKK1,ADGRV1,FLT4,TMBIM1,FOXP1,LBH,RIPK2,TRIM56,SMAD3,DDIT4,TIRAP,BCAR3,LPAR6,SAMHD1,SOX4,HIPK2,ARHGEF18,TSPAN14,RAB8B,BICD1,SLC7A1,BMPER,SHC2,MET,ADIPOR1,P4HB,PELI1,THRA,CCNB1,GADD45G,STAU1,ZBTB7B,ERBB3,BCL9L,AAK1,DDIT4L,SPRY2,LGMN,VAMP2,FST,PTPRE,TGFB1,NPTX2,CHSY1,SMYD2,PIP4K2B,EFNA1,PDE5A,F11R,PIK3R1,PRKD2,LRRK2,TRIM13,PREPL,PXN,TSPAN5,CLSTN3,FZD5,TMBIM6,SLC6A9,ITM2C,EMP2,PALM3,TRIM6,INSR,EPS8,SIPA1,ITPKB,TNS2,CBS,PROX1,UGCG,AMFR,PHLDA3,HDAC1,GDF3,IFNGR2,GID8,SLC9A6,ANAPC2,ACVRL1,ADAMTS3,SORL1,KANK2,VASN,NKIRAS2,GPC1,WWC2,CD81,GUCY1B1,SFRP1,HOMER2,CD47,RIMS3,SNX4,GABARAP,NSMF,RIMS4,SYT9,TMOD2,MAP3K11,ROBO1,SNAI2,SPG20,KMT5A,DSTYK,MMRN2,MPP2,SHANK3,LZTR1,PMEPA1,TMEM9,AFAP1,NGDN,PRKD1,BMF,TNK1,GUCY1A1,POSTN,EPHB1,PTPRU,IGF1,CYTH3,WWTR1,FERMT2,PLAGL2,YAP1,HEY2,RAMP2,ID1,BOK,SLC30A10,CTNND1,SHC1,TCIRG1,PTTG1IP,ANKRD6,S1PR2,CD63,GIT2,CPLX2,PRKAA2,PRNP,FBXL20,FABP5,CAMK2B,PACSIN2,SMURF1,AXIN2,ERC1,PRCP,ZFP423,LMO7,MBD2,GRINA,MLLT3,SOS2,NQO2,BAG4,PIK3IP1,CNTN2,NEFH,RGS19,GRAMD4,TRIM44,ARHGDIB,SCUBE3,MECP2,RGS4,MAPK8IP1,DACT3,DAPK2,TMEM64,FGD4,RBMS3,RAB11FIP3,NLRC3,CACNA1B,PRXL2C,MAP3K5,TRPA1,GIPC1,PDE10A,SLC4A8,SHKBP1,RALGPS1,ARL6,TMEM108,TRP73,CAT,BCL2L11,TBC1D24,BMP7,AR,LRRK1,TRIM32,ADRA2B,ADCYAP1R1,FURIN,ITPR3,SIAH2,DYRK2,CBLB
GO:BP	positive regulation of multicellular organismal process	GO:0051240	7.91424e-31	30.1016	1134	1810	292	FN1,AMOT,KDR,VIM,F2R,HMGA2,ETV5,LRP2,ANXA2,ENPP2,NRP1,ZC3HAV1,CCND2,WLS,APLNR,ETS1,PDGFRA,FBN2,PLCG2,PKDCC,CITED2,FLT1,TBX20,FZD4,JCAD,BMP4,TEK,PLXND1,CRB2,WNT5A,VEGFA,GATA4,COL1A1,CDH5,SLC25A4,PDGFRB,APOE,EPHA1,FGF10,HSP90AA1,CXCR4,RELN,ITGA5,GJA1,ZFP516,BAMBI,MYRF,MSX2,CRABP2,MAGED1,RUNX1,MYC,KALRN,STAT5B,TET1,APP,GRB10,LOXL2,DLG5,GAS6,RND2,MACROH2A1,CXCL12,PLXNB1,IL6ST,RREB1,ZFPM1,EZR,HES1,SMAD6,MMP14,TIE1,GATA2,ADD1,CAR2,TPM1,SMAD7,ARHGAP32,GATA6,SINHCAF,ITGB1,ALMS1,RBBP7,CD40,SCUBE2,IGF2,F2RL1,GNAS,JAK1,JADE2,XRCC5,APPL2,CD59A,PLXNA2,ECE1,IGFBP2,SMTNL2,MACROH2A2,STAT3,SH3GLB1,NAP1L1,CTSC,ZFP703,RFTN1,MAPKAPK2,JUN,BEX1,AKT1,HAND2,OLFM1,SMARCD1,CD276,ACVR1B,SKIL,ZEB2,SYK,SEMA4D,EFNB3,ILK,ACAT2,KDM6B,FRS2,WNT3,SPINT1,LRRN1,TGFB2,CUL7,GLIPR2,HK1,ETV4,MME,PTPRA,HMGB2,TRP53BP1,GPM6B,SMAD1,AKT3,ZFP36L1,MSH2,LDLRAP1,CADM1,RHOB,MYB,LGALS1,CACNA2D2,EFNB2,SCAMP5,SPTBN1,OGT,ITGB3,SFRP2,EPAS1,BSG,PDPN,GATA1,VAV3,WDR35,KIT,MTPN,BMP2,PLXNA4,GAB1,SPTA1,GCNT2,STIM1,EMILIN1,PPP3CA,LGR4,PRKCE,NFATC4,LEF1,TGFB1I1,VEGFC,ADD3,SH3PXD2B,EFNB1,ABL1,HDAC6,IFNAR1,TNFRSF1A,SULF1,SEMA5A,DDX21,XBP1,APLN,TGM2,JAK2,THY1,DKK1,ADGRV1,FLT4,FOXP1,LBH,RIPK2,TEAD4,SMAD3,TIRAP,STAT6,SOX4,HIPK2,RAB8B,SLC7A1,SHB,BMPER,BCL11A,BMP1,ADIPOR1,PELI1,THRA,CCNB1,TBX2,ZBTB7B,ERBB3,BCL9L,OBSL1,LPCAT3,FST,TGFB1,PDE5A,SMARCC1,PIK3R1,PRKD2,LRRK2,PXN,WASF3,CLSTN3,FZD5,EMP2,TRIM6,ITPKB,PROX1,ZFP219,HDAC1,FLT3L,PRKAB2,ANAPC2,ACVRL1,B4GALT5,SORL1,CD81,ACTL6A,ANXA3,CD47,DEF8,BIN1,SNX4,DOCK8,CORO1A,ROBO1,MMRN2,SHANK3,PRKD1,POSTN,EPHB1,IGF1,WWTR1,FERMT2,YAP1,HEY2,RAMP2,SHC1,PLXNC1,DENND1B,DECR1,SMARCD3,FABP5,CAMK2B,LIG4,SMURF1,AXIN2,WNT2,SERPINF1,AIM2,NUMB,TTBK1,MECP2,RGS4,SIX4,TMEM64,LHX1,TRPA1,GFI1B,TMEM119,TRP73,TBC1D24,BMP7,PIM1,AR,TRIM32,ADRA2B,FURIN,CBLB
GO:BP	cell development	GO:0048468	1.33708e-29	28.8738	2049	1810	445	FN1,CDH1,EMB,KDR,VIM,GPC3,S100A10,SERPINH1,KRT8,HMGA2,VLDLR,TAL1,ETV5,PMP22,CDH11,LRP2,OTX2,ANXA2,ENPP2,UNC5C,NRP1,NOTCH3,EOMES,WLS,ETS1,STX3,HOOK1,ABLIM1,PDGFRA,FRMD6,TBX3,PLCG2,MIAT,CITED2,ACSL4,CDKN1C,PTEN,TBX20,TPD52,FZD4,ADGRA2,BMP4,LMO2,TEK,PLXND1,CRB2,WNT5A,VEGFA,GATA4,SEMA6A,NRP2,ABCB10,CDH5,SLC25A4,FBN1,CSRP1,PDGFRB,APOE,EPHA1,HSP90AA1,CXCR4,RELN,HDAC7,HLTF,CRMP1,GJA1,MIXL1,PITX2,PECAM1,MYRF,MSX2,CRABP2,FAT1,RUNX1,MYC,KALRN,STAT5B,TET1,APP,MCF2,POU3F1,FLI1,NDRG1,DLG5,FAM210B,GAS6,ZEB1,RND2,UBASH3B,TJP2,PML,SH3PXD2A,DST,IQGAP1,RECK,TAOK3,ANXA6,STON2,CXCL12,PLXNB1,UNC5B,SMARCA2,IL6ST,PRTG,ZFPM1,EZR,TFE3,CNN2,HES1,LIN28A,SMAD6,CCDC88C,MMP14,CREB3L2,EPB41L3,IGSF9,GRHL2,UCHL1,NECTIN1,IKZF1,SLC9A3R1,GATA2,ADD1,CAR2,TPM1,SMAD7,ARHGAP32,HHEX,STMN2,RCOR1,PPP1R9B,ITGB1,TNC,ALMS1,DAB1,CAMSAP3,F2RL1,GNAS,CSRP2,PBX2,PODXL,RBFOX2,TUBB3,JADE2,MYADM,XRCC5,APPL2,CACNG7,PLXNA2,ECE1,ITGA6,STAT3,SH3GLB1,TRIO,NAP1L1,CTNNA1,ADAM10,HERC1,FLNC,CTLA2A,ST14,CDH2,ROR1,SPINT2,JUN,BEX1,AKT1,CYFIP2,HAND2,OLFM1,DENND5A,SMARCD1,ACVR1B,SKIL,ZEB2,SYK,SEMA4D,PLCL2,EFNB3,ILK,ULK2,DHFR,FLNB,ITM2A,MMP2,FRS2,ATF7,WNT3,SPINT1,RARG,TGFB2,CUL7,PIR,PRDX3,SEMA3F,ETV4,FKBP4,MME,PTPRA,HMGB2,ETV1,L1CAM,DTX1,SELENON,FAT4,GPM6B,DAAM2,CECR2,STRN,SULT4A1,ZFP36L1,TMEM131L,APOBEC3,MSH2,MAPK8IP2,RAB25,KDELR1,MYB,KRT19,LGALS1,MAPK8IP3,PREX1,BMP5,CACNA2D2,ALPK3,KIF5C,EFNB2,FZD7,NFASC,DMD,GLO1,L3MBTL3,OGT,LIFR,UGDH,ITGB3,SFRP2,EPAS1,BSG,CFLAR,SH2B3,NFATC1,MAP1A,GATA1,ACTN1,LGR5,CXADR,KIT,CYP51,BMP2,PLXNA4,SPTA1,PRMT1,MED12,SHROOM3,PPP3CA,LGR4,TANC2,PRKAR1A,NFATC4,LEF1,CBFA2T3,CCNB1IP1,VEGFC,EFNB1,ABL1,HDAC6,FECH,TNFRSF1A,MICALL1,PRICKLE1,FOSL2,RBP1,HDGFL3,RNF17,SULF1,LYAR,LAMB2,SEMA5A,DDR1,HS6ST1,XBP1,B4GALT1,AUTS2,PRRC2C,TGM2,JAK2,THY1,DKK1,ADGRV1,FLT4,HES6,FOXP1,RIPK2,CELSR3,SMAD3,STAT6,MAP2,SOX4,SHB,VPS54,MET,BCL11A,ETV6,FARP1,FBXO7,PTPN9,DCLK2,THRA,CCNB1,STAU1,CERS2,ZBTB7B,CDYL,TMOD3,CCDC134,OBSL1,SEMA6D,ETV2,DYSF,FST,TGFB1,GAB2,CHSY1,EFNA1,PDE5A,F11R,PDLIM5,SMARCC1,PIK3R1,LRRK2,GABRB3,TET2,WASF3,MYLIP,ANK2,FZD5,4930447C04RIK,ITM2C,BICDL1,KIF3A,CELSR2,DOCK1,ITPKB,LYL1,CALCA,ALAS2,PROX1,MYCN,UGCG,MELK,HDAC1,FLT3L,EFEMP2,PITPNA,SLC9A6,ANAPC2,B4GALT5,SORL1,ABI3,SDC4,CD81,ACTL6A,SFRP1,KIF5A,BIN1,P3H1,CYB5R4,SLC23A2,DCLK1,NSMF,TMOD2,WBP1L,CTDSP1,ROBO1,SNAI2,SPG20,SHANK3,PRKD1,IDH2,POSTN,ST3GAL1,EPHB1,IGF1,B4GALT6,YAP1,HEY2,RAMP2,ZFP608,ID1,SHC1,TCIRG1,PLXNC1,S1PR2,NDN,SEMA3A,PTH1R,MARVELD2,SMARCD3,SOX18,CAMK2B,LIG4,ABITRAM,SMURF1,ATXN1L,DPYSL2,AXIN2,WNT2,ADAM22,SERPINF1,UGT8A,IL11RA1,MLLT3,SOS2,SH3GL2,FBXO22,CNTN2,ADGRF5,NEFH,NUMB,MECP2,MGARP,RGS4,KIF3C,FZD2,SRGAP2,SIX4,CRIP2,TMEM64,CTSZ,LHX1,BHLHE41,GFI1B,MYH6,TSPAN2,TMEM108,TRP73,PTPRK,TBC1D24,BMP7,PIM1,AR,LRRK1,TRIM32,FHOD3
GO:BP	positive regulation of developmental process	GO:0051094	1.70877e-29	28.7673	1021	1810	268	DNMT3B,FN1,AMOT,KDR,VIM,HMGA2,VLDLR,TAL1,ETV5,LRP2,ENPP2,UNC5C,ASB4,NRP1,CCND2,WLS,APLNR,ETS1,PDGFRA,FBN2,PKDCC,CITED2,ADAMTS9,FLT1,PTEN,PROM1,TBX20,FZD4,JCAD,BMP4,SLC6A6,NID1,TEK,PLXND1,CRB2,CAPN2,WNT5A,VEGFA,GATA4,ABCB10,COL1A1,CDH5,SLC25A4,CCNE1,APOE,EPHA1,FGF10,HSP90AA1,CXCR4,RELN,ITGA5,SOCS2,GJA1,MIXL1,BAMBI,MSX2,CRABP2,MAGED1,RUNX1,MYC,KALRN,STAT5B,TET1,APP,LOXL2,DLG5,FAM210B,GAS6,ZEB1,RND2,KDM4C,MACROH2A1,PML,IQGAP1,CXCL12,PLXNB1,IL6ST,RREB1,EZR,TFE3,HES1,LIN28A,TGIF1,CLIC1,MMP14,TIE1,GATA2,ADD1,CAR2,SMAD7,ARHGAP32,GATA6,SOX2,SINHCAF,RCOR1,UCHL3,ITGB1,RBBP7,CD40,DAB1,SCUBE2,IGF2,GNAS,JAK1,JADE2,XRCC5,CACNG7,PLXNA2,MACROH2A2,STAT3,SH3GLB1,NAP1L1,ZFP703,JUN,BEX1,AKT1,OLFM1,SMARCD1,CD276,ACVR1B,SKIL,ZEB2,SYK,SEMA4D,ILK,FRS2,WNT3,SPINT1,LRRN1,TGFB2,CUL7,GLIPR2,ETV4,MME,PTPRA,HMGB2,TRP53BP1,GPM6B,SMAD1,AKT3,SAV1,ZFP36L1,MSH2,RHOB,MYB,MAPK8IP3,BMP5,CACNA2D2,EFNB2,DMD,OGT,ITGB3,SFRP2,PDPN,GATA1,KIT,CYP51,BMP2,PLXNA4,GAB1,GCNT2,MMD,STIM1,PRMT1,EMILIN1,PPP3CA,LGR4,LEF1,TGFB1I1,VEGFC,SH3PXD2B,ABL1,HDAC6,TNFRSF1A,LAMB2,SEMA5A,XBP1,TGM2,JAK2,DKK1,ADGRV1,LBH,PHLDB2,RIPK2,TEAD4,SMAD3,STAT6,SOX4,HIPK2,SHB,BMPER,BCL11A,BMP1,BNIP3,CCNB1,TBX2,ZBTB7B,ERBB3,BCL9L,OBSL1,ETV2,FST,TGFB1,PDE5A,F11R,SMARCC1,PIK3R1,PRKD2,PXN,CLSTN3,EMP2,INSR,ITPKB,PROX1,ZFP219,HDAC1,GDF3,FLT3L,EFEMP2,ANAPC2,ACVRL1,B4GALT5,SORL1,GPC1,SH3GL3,ACTL6A,ANXA3,SFRP1,BIN1,SLC23A2,ROBO1,SNAI2,MMRN2,SHANK3,PRKD1,EPHB1,IGF1,WWTR1,FERMT2,YAP1,HEY2,RAMP2,PLXNC1,S1PR2,SMARCD3,CAMK2B,LIG4,SMURF1,AXIN2,WNT2,SERPINF1,NUMB,SCUBE3,MECP2,SIX4,TMEM64,DPF3,LHX1,MAP3K5,GFI1B,TMEM119,TRP73,TBC1D24,BMP7,PIM1,AR,TRIM32,ADRA2B
GO:BP	regulation of anatomical structure morphogenesis	GO:0022603	2.44936e-29	28.6109	729	1810	212	FN1,AMOT,CDH1,KDR,VIM,GPC3,HMGA2,ETV5,ENPP2,APCDD1,NRP1,WLS,APLNR,ETS1,PDGFRA,SPARC,CITED2,ADAMTS9,COL4A2,FLT1,PTEN,FZD4,ADGRA2,JCAD,BMP4,TEK,PLXND1,CRB2,WNT5A,VEGFA,GATA4,SEMA6A,CDH5,APOE,EPHA1,FGF10,FOXO4,CXCR4,RELN,ITGA5,MSX1,GJA1,BAMBI,CRABP2,MAGED1,KALRN,RND2,EGLN1,PARVB,PML,RECK,CXCL12,PLXNB1,RREB1,EZR,HES1,TGIF1,EPB41L3,ATP2B4,TIE1,SLC9A3R1,GATA2,ADD1,TPM1,ARHGAP32,HHEX,GATA6,GNA12,ITGB1,CD40,DAB1,IGF2,JAK1,DLC1,CACNG7,CD59A,PLXNA2,FGD1,STAT3,SH3GLB1,ADAM10,CDH2,VAT1,PARVA,SKIL,ZEB2,SEMA4D,RHOJ,ZMYM3,EFNB3,ILK,ULK2,EPB41,FRS2,WNT3,CDC42EP4,TGFB2,CUL7,SEMA3F,TSPAN12,FMNL3,CD44,SMAD1,AKT3,RHOB,CDC42EP1,PPP1R15A,EFNB2,ITGB3,SFRP2,PDPN,SH2B3,NKD1,KIT,ABR,BMP2,PLXNA4,GAB1,SPTA1,STIM1,PLEKHO1,EMILIN1,RHOU,MED12,PPP3CA,LGR4,TANC2,PKN1,NFATC4,VEGFC,ABL1,RND3,HDAC6,TNFRSF1A,PRICKLE1,SULF1,SEMA5A,XBP1,THY1,DKK1,FAM171A1,FLT4,FOXP1,PHLDB2,CELSR3,GNA13,MAP2,HIPK2,MYO10,ARHGEF18,BMPER,BCL11A,BNIP3,TBX2,INF2,BCL9L,OBSL1,SEMA6D,SPRY2,TGFB1,EFNA1,F11R,PDLIM5,PRKD2,LRRK2,PXN,WASF3,KIF3A,EMP2,PALM3,EPS8,ECSCR,ANAPC2,ACVRL1,ABI3,ANXA3,SFRP1,SLC23A2,NSMF,CORO1A,ROBO1,SNAI2,SPG20,MMRN2,SHANK3,PRKD1,FERMT2,RAMP2,ID1,SHC1,PLXNC1,ANKRD6,SEMA3A,CAMK2B,SMURF1,FBLIM1,WNT2,SERPINF1,MLLT3,CNTN2,NUMB,TMEM135,MECP2,FZD2,SIX4,FGD4,LHX1,SIX2,RHOQ,TBC1D24,BMP7,AR
GO:BP	epithelium development	GO:0060429	2.85164e-29	28.5449	885	1810	242	KDR,VIM,DSP,GPC3,KRT8,HMGA2,HAND1,ETV5,LRP2,EPCAM,APCDD1,NRP1,COL4A1,APLNR,ESRP1,GREB1L,PDGFRA,FRMD6,TBX3,CITED2,CDKN1C,PTEN,PROM1,TBX20,FSTL1,BMP4,SALL2,TEK,PLXND1,CRB2,WNT5A,VEGFA,GATA4,SALL1,CDH5,FGF10,RSPO3,CXCR4,ITGA5,MSX1,GJA1,PITX2,PECAM1,MSX2,FAT1,MAGED1,MYC,STAT5B,POU3F1,DLG5,ZEB1,TJP2,MACROH2A1,PML,IQGAP1,CXCL12,IL6ST,RREB1,EZR,HES1,TGIF1,PAK1,SMAD6,CCDC88C,MMP14,GRHL2,FOXF1,TIE1,SLC9A3R1,GATA2,ADD1,CAR2,SMAD7,HHEX,GATA6,LTA4H,TNC,ALMS1,CAMSAP3,NSDHL,F2RL1,GNAS,COL5A1,PODXL,MYADM,PLXNA2,ECE1,MACROH2A2,DHCR7,TAGLN2,ZFP703,ST14,CDH2,SPINT2,JUN,HAND2,ACVR1B,SKIL,ZEB2,ILK,KDM6B,FLNB,MMP2,CFC1,FRS2,WNT3,SPINT1,TNFRSF19,RARG,TGFB2,CUL7,ETV4,CD44,FAT4,SMAD1,CECR2,WNK4,ELOVL1,INKA1,SAV1,ZFP36L1,RAB25,RHOB,KRT19,BMP5,EFNB2,FZD7,DMD,SFRP2,SALL4,ZIC3,EPAS1,BSG,PDPN,GATA1,RASIP1,LGR5,NKD1,BMP2,PLXNA4,MED12,SHROOM3,PPP3CA,LGR4,FOXH1,NFATC4,PCNA,LEF1,TGFB1I1,VEGFC,ABL1,CD151,TNFRSF1A,PRICKLE1,FOSL2,RCN3,SULF1,POFUT1,LAMB2,DDR1,XBP1,B4GALT1,TGM2,JAK2,DKK1,FOXP1,LBH,PHLDB2,CELSR3,RIPK4,SMAD3,GNA13,STAT6,SOX4,BMPER,BASP1,MET,THRA,TBX2,ETV2,SPRY2,FST,TGFB1,ZFP568,F11R,PXN,FZD5,KIF3A,PKD1,MSI1,BCCIP,PROX1,MYCN,UGCG,HDAC1,GDF3,ACVRL1,KANK2,SDC4,SFRP1,ROBO1,SNAI2,KEAP1,ALDOC,MMRN2,SHANK3,IGF1,TMEM38B,WWTR1,FERMT2,YAP1,HEY2,ID1,CTNND1,ANKRD6,S1PR2,CD63,S1PR1,MARVELD2,SOX18,B9D1,AXIN2,WNT2,T,HOXB2,MLLT3,ID3,TMEM135,HS3ST3B1,CLCN2,FZD2,SIX4,CTSZ,LHX1,FREM2,SIX2,GJA4,CDKN1B,TRP73,CAT,BMP7,AR
GO:BP	tissue morphogenesis	GO:0048729	6.17186e-29	28.2096	513	1810	167	POU5F1,KDR,DSP,GPC3,HMGA2,HAND1,TAL1,ETV5,LRP2,NRP1,COL4A1,EOMES,WLS,APLNR,ESRP1,GREB1L,PDGFRA,TBX3,CITED2,PTEN,TBX20,BMP4,TEK,PLXND1,CRB2,WNT5A,VEGFA,GATA4,SALL1,NRP2,FGF10,FGFR2,RSPO3,CXCR4,ITGA5,MSX1,GJA1,PITX2,MSX2,FAT1,MAGED1,MYC,DLG5,EGLN1,PML,CXCL12,RREB1,ZFPM1,HES1,TGIF1,PAK1,MMP14,GRHL2,FOXF1,TIE1,SLC9A3R1,CAR2,TPM1,SMAD7,HHEX,ITGB1,TNC,ALMS1,CAMSAP3,COL5A1,PODXL,LY6E,ST14,SPINT2,HAND2,ZEB2,ILK,KDM6B,MMP2,CFC1,FRS2,WNT3,SPINT1,RARG,TGFB2,NANOG,ETV4,CD44,FAT4,SMAD1,CECR2,WNK4,RHOB,BMP5,EFNB2,ITGB3,SFRP2,AHDC1,SALL4,ZIC3,BSG,PDPN,RASIP1,LGR5,NKD1,BMP2,MED12,SHROOM3,LGR4,FOXH1,PRKAR1A,NFATC4,LEF1,TGFB1I1,VEGFC,ABL1,CD151,PRICKLE1,SULF1,DDR1,TXNRD1,TGM2,DKK1,FOXP1,PHLDB2,CELSR3,RIPK4,SMAD3,GNA13,SOX4,MET,TBX2,ETV2,SPRY2,FST,TGFB1,ZFP568,PXN,FZD5,KIF3A,PKD1,PROX1,MYCN,EFEMP2,ACVRL1,SDC4,SFRP1,SNAI2,MMRN2,SHANK3,GCNT1,IGF1,FERMT2,YAP1,HEY2,CTNND1,ANKRD6,S1PR1,WNT2,T,HOXB2,MLLT3,HS3ST3B1,FZD2,SIX4,CTSZ,LHX1,FREM2,SIX2,MYH6,BMP7,AR
GO:BP	angiogenesis	GO:0001525	1.17825e-28	27.9288	401	1810	142	FN1,AMOT,KDR,HMGA2,HAND1,TAL1,ANXA2,ENPP2,NRP1,COL4A1,NOTCH3,APLNR,ETS1,ACKR3,PDGFRA,SPARC,ADAMTS9,COL4A2,FLT1,PTEN,TBX20,ADGRA2,JCAD,EGFL7,BMP4,TEK,PLXND1,WNT5A,VEGFA,GATA4,SEMA6A,NRP2,CDH5,PDGFRB,EPHA1,FGF10,FOXO4,RSPO3,CXCR4,ITGA5,HDAC7,PITX2,PECAM1,TNFAIP2,LOXL2,EGLN1,PML,ITGA2B,RECK,CXCL12,UNC5B,MMP14,ATP2B4,TIE1,GATA2,CALD1,ADD1,PTPRB,HHEX,GATA6,ITGB1,KCTD10,HEY1,CD40,IGF2,JAK1,CD59A,STAT3,JUN,AKT1,HAND2,PARVA,SYK,MFGE8,RHOJ,MAP3K3,MMP2,ELK3,TGFB2,CALCRL,TSPAN12,FMNL3,SMAD1,AKT3,RHOB,PPP1R15A,EFNB2,ITGB3,SFRP2,EPAS1,BSG,SH2B3,VAV3,RASIP1,GAB1,STIM1,EMILIN1,NFATC4,LEF1,VEGFC,ABL1,ANPEP,TNFRSF1A,SULF1,POFUT1,ADGRG1,HS6ST1,XBP1,APLN,B4GALT1,THY1,FLT4,GNA13,HIPK2,SHB,BMPER,AMOTL1,CCDC134,SPRY2,DYSF,EFNA1,PRKD2,PXN,FZD5,EMP2,ECSCR,ACVRL1,ANXA3,ROBO1,MCAM,MMRN2,PRKD1,EPHB1,RAMP2,ID1,SHC1,S1PR1,SOX18,SERPINF1,PRCP,MECP2,ADRA2B
GO:BP	regulation of signal transduction	GO:0009966	5.50789e-28	27.259	2162	1810	458	FN1,AMOT,PEG10,KDR,F2R,SLC7A3,GPC3,HMGA2,STARD8,RIAN,LRP2,APCDD1,NRP1,ZC3HAV1,WLS,PLEKHA1,APLNR,ACKR3,IGFBP4,PDGFRA,FBN2,PLCG2,SLC39A8,CITED2,DUSP9,RGS5,CDKN1C,FLT1,PTEN,TBX20,FZD4,ADGRA2,JCAD,EGFL7,FSTL1,BMP4,NID1,TEK,SLC39A14,CRB2,WNT5A,VEGFA,GATA4,SEMA6A,SALL1,TLE4,COL1A1,CDH5,ALG13,SLC25A4,FBN1,PDGFRB,APOE,FGF10,FGFR2,HSP90AA1,RRAGB,RSPO3,USP44,RRAGD,CXCR4,RELN,CTBP2,HDAC7,MSX1,SOCS2,BAMBI,G2E3,MSX2,MAGED1,RUNX1,MYC,TET1,APP,FZD10,GRB10,DLG5,GAS6,ZEB1,TNKS,EGLN1,UBASH3B,PML,DOK4,IQGAP1,RECK,TAOK3,CCND3,DEPTOR,CXCL12,PLXNB1,UNC5B,IL6ST,EZR,ATF6,CASTOR2,PCSK5,HES1,LIN28A,TGIF1,PAK1,SMAD6,CCDC88C,MMP14,SOX7,TLE3,KSR1,UCHL1,ATP2B4,SPRED3,SLC9A3R1,GATA2,MAGI3,DUSP2,RASA3,SMAD7,SESN3,HHEX,GATA6,SOX2,SINHCAF,GNA12,PPP1R9B,ITGB1,KCTD10,SERINC3,RBBP7,HEY1,CD40,DAB1,SCUBE2,RBPMS2,IGF2,F2RL1,GNAS,FGF4,DUSP6,DLC1,CMTM3,MYADM,APPL2,CACNG7,LY6E,CD59A,ECE1,SSX2IP,IGFBP2,DGKZ,ITGA6,GCLM,PHLDA2,STAT3,SH3GLB1,NDST1,CTNNA1,ADAM10,CTSC,ZFP703,CDH2,ROR1,JUN,VGLL4,RPF2,AKT1,CYFIP2,LRPAP1,TTC21B,HAND2,ACVR1B,SKIL,CNKSR3,WWC1,ZEB2,SYK,SEMA4D,PLCL2,TMEM88,NET1,MVB12B,MAP3K3,ILK,HIPK3,PRDX1,FBLN1,DUT,FRS2,WNT3,TNFRSF19,TGFB2,RIPOR1,ARHGAP28,CCNY,TSPAN12,NANOG,GLIPR2,TUB,HMGB2,DTX1,BID,MYO1C,CD44,DAAM2,AKT3,RALB,TMEM131L,MAPK8IP2,CADM1,FOXO1,PMAIP1,TGFBR3,MAPK8IP3,BMP5,GPC4,IL17RD,FZD7,PCSK9,SPTBN1,HOMER3,DMD,JADE1,OGT,ITGB3,SFRP2,CDK14,CFLAR,SH2B3,PJA2,GATA1,RASIP1,SPRY4,LGR5,NKD1,KIT,BMP2,GAB1,RAP1GDS1,GCNT2,DUSP4,PRMT1,EMILIN1,UBE2K,AIDA,UACA,PPP3CA,LGR4,KLHDC10,SESN2,PRKCE,FOXH1,RPA2,NFATC4,LEF1,TGFB1I1,CRLF3,VEGFC,ABL1,NFKB1,HDAC6,TEDC1,TNFRSF1A,PRICKLE1,USP29,CSNK1E,RCN3,FGFR3,SULF1,POFUT1,LAMB2,ADGRG1,SEMA5A,LPAR2,DDX21,XBP1,SNX6,AMER1,GOT1,APLN,AUTS2,TGM2,JAK2,THY1,USP12,DKK1,ADGRV1,FLT4,TMBIM1,FOXP1,LBH,RIPK2,TRIM56,SMAD3,DDIT4,TIRAP,BCAR3,LPAR6,SAMHD1,SOX4,HIPK2,ARHGEF18,TSPAN14,BICD1,SLC7A1,BMPER,SHC2,MET,ADIPOR1,P4HB,PELI1,THRA,CCNB1,GADD45G,ZBTB7B,ERBB3,BCL9L,AAK1,DDIT4L,SPRY2,LGMN,FST,PTPRE,TGFB1,NPTX2,CHSY1,SMYD2,PIP4K2B,EFNA1,PDE5A,F11R,PIK3R1,PRKD2,LRRK2,TRIM13,PXN,TSPAN5,FZD5,TMBIM6,SLC6A9,ITM2C,EMP2,PALM3,TRIM6,INSR,EPS8,SIPA1,ITPKB,TNS2,CBS,PROX1,UGCG,AMFR,PHLDA3,HDAC1,GDF3,IFNGR2,GID8,SLC9A6,ACVRL1,ADAMTS3,SORL1,KANK2,VASN,NKIRAS2,GPC1,WWC2,CD81,SFRP1,HOMER2,CD47,GABARAP,TMOD2,MAP3K11,ROBO1,SNAI2,SPG20,KMT5A,DSTYK,MMRN2,SHANK3,LZTR1,PMEPA1,TMEM9,AFAP1,PRKD1,BMF,TNK1,GUCY1A1,POSTN,EPHB1,PTPRU,IGF1,CYTH3,WWTR1,FERMT2,PLAGL2,YAP1,HEY2,RAMP2,ID1,BOK,SLC30A10,CTNND1,SHC1,PTTG1IP,ANKRD6,S1PR2,CD63,GIT2,PRKAA2,PRNP,FABP5,CAMK2B,SMURF1,AXIN2,PRCP,ZFP423,MBD2,GRINA,MLLT3,SOS2,NQO2,BAG4,PIK3IP1,CNTN2,RGS19,GRAMD4,TRIM44,ARHGDIB,SCUBE3,RGS4,MAPK8IP1,DACT3,DAPK2,TMEM64,FGD4,RBMS3,NLRC3,PRXL2C,MAP3K5,GIPC1,PDE10A,SHKBP1,RALGPS1,ARL6,TMEM108,TRP73,CAT,BCL2L11,TBC1D24,BMP7,AR,LRRK1,TRIM32,ADRA2B,ADCYAP1R1,FURIN,SIAH2,DYRK2,CBLB
GO:BP	positive regulation of cell population proliferation	GO:0008284	1.01042e-27	26.9955	656	1810	194	FN1,KDR,VIM,F2R,HMGA2,ETV5,LRP2,EPCAM,ANXA2,ENPP2,HAS2,NOTCH3,CCND2,APLNR,ETS1,STX3,ESRP1,PDGFRA,TBX3,FGF3,PTEN,TBX20,TPD52,JCAD,EGFL7,BMP4,WNT5A,VEGFA,GATA4,FGF5,CCNE1,PDGFRB,EPHA1,FGF10,FGFR2,SHMT2,BAMBI,MYC,STAT5B,TET1,GAS6,KDM4C,PML,CCND3,CXCL12,IL6ST,RREB1,HES1,LIN28A,TGIF1,PAK1,FOXF1,GATA2,TIAM1,GATA6,SINHCAF,ITGB1,TNC,CD40,SCUBE2,ST8SIA1,RBPMS2,IGF2,GNAS,FGF4,CD59A,IGFBP2,STAT3,NAP1L1,ADAM10,ZFP703,JUN,BEX1,AKT1,SMARCD1,CD276,ACER2,SYK,ABCC4,MAP3K3,ILK,FBLN1,DKC1,MMP2,PLA2G1B,FRS2,RARG,TGFB2,PRDX3,CALCRL,NANOG,HMGB2,SELENON,CDCA7L,AKT3,LDLRAP1,RAB25,MYB,BMP5,EFNB2,CLDN7,FZD7,DMD,LIFR,ITGB3,SFRP2,CFLAR,GATA1,VAV3,RASIP1,CXADR,KIT,BMP2,SPTA1,NES,GCNT2,DPPA2,PRMT1,PPP3CA,LEF1,VEGFC,EFNB1,ABL1,HDAC6,FOSL2,FGFR3,SULF1,ADGRG1,XBP1,APLN,B4GALT1,TGM2,JAK2,FLT4,FOXP1,LBH,RIPK2,NDUFS4,SOX4,HIPK2,SLC7A1,ARNT2,PELI1,CCNB1,TBX2,ERBB3,LGMN,DYSF,TGFB1,GAB2,SMARCC1,PRKD2,KIF3A,EMP2,INSR,PROX1,MYCN,HDAC1,FLT3L,GID8,ACVRL1,CD81,ACTL6A,SFRP1,CD47,CORO1A,PRKD1,IGF1,WWTR1,FERMT2,YAP1,HEY2,ID1,SHC1,S1PR1,PTH1R,SMARCD3,LIG4,ATXN1L,WNT2,ZFP423,IL11RA1,T,NQO2,MECP2,CRIP2,CTSZ,LHX1,MAP3K5,SIX2,TMEM119,CDKN1B,PIM1,AR
GO:BP	response to growth factor	GO:0070848	5.76391e-27	26.2393	565	1810	174	PEG10,KDR,GPC3,LRP2,HAS2,NRP1,PDGFRA,FBN2,FGF3,SPARC,CITED2,COL4A2,CDKN1C,FLT1,TBX20,FZD4,ADGRA2,JCAD,FSTL1,BMP4,TEK,CRB2,WNT5A,VEGFA,GATA4,SEMA6A,FGF5,NRP2,COL1A1,CDH5,FBN1,PDGFRB,FGF10,FGFR2,MSX1,BAMBI,MSX2,MYC,STAT5B,TET1,APP,GRB10,GAS6,ZEB1,PML,IQGAP1,HES1,SMAD6,ATP2B4,SMAD7,HHEX,STMN2,GATA6,SOX2,SINHCAF,PPP1R9B,RBBP7,RBPMS2,FGF4,DUSP6,APPL2,CD59A,GCLM,STAT3,SH3GLB1,NDST1,ZFP703,MAPKAPK2,JUN,BEX1,AKT1,CYFIP2,ITGB5,ACVR1B,SKIL,ZEB2,ILK,ZCCHC12,FRS2,SPINT1,TGFB2,TSPAN12,NANOG,MYO1C,CD44,FAT4,SMAD1,ZFP36L1,TGFBR3,BMP5,IL17RD,DMD,OGT,ITGB3,SFRP2,CFLAR,NFATC1,SPRY4,BMP2,GAB1,GCNT2,EMILIN1,PRKCE,FOXH1,LEF1,TGFB1I1,VEGFC,ABL1,NFKB1,HDAC6,MICALL1,RAB14,CSNK1E,FGFR3,SULF1,XBP1,SNX6,GOT1,APLN,DKK1,FLT4,SMAD3,DDIT4,HIPK2,BMPER,TBX2,BCL9L,ETV2,SPRY2,LGMN,FST,TGFB1,PRKD2,PXN,INSR,CALCA,HDAC1,GDF3,SLC9A6,ACVRL1,ADAMTS3,SORL1,VASN,GPC1,ANXA3,SFRP1,CORO1A,ROBO1,SNAI2,SPG20,DSTYK,MMRN2,PMEPA1,PRKD1,FERMT2,RAMP2,ID1,SHC1,CD63,NDN,SMURF1,WNT2,ZFP423,SH3GL2,BAG4,FNDC4,SCUBE3,LHX1,GIPC1,TMEM108,CAT,PTPRK,BMP7,FURIN
GO:BP	cellular response to growth factor stimulus	GO:0071363	7.5568e-27	26.1217	542	1810	169	PEG10,KDR,GPC3,LRP2,HAS2,NRP1,PDGFRA,FBN2,FGF3,SPARC,CITED2,COL4A2,CDKN1C,FLT1,TBX20,FZD4,ADGRA2,JCAD,FSTL1,BMP4,TEK,CRB2,WNT5A,VEGFA,GATA4,SEMA6A,FGF5,NRP2,COL1A1,CDH5,FBN1,PDGFRB,FGF10,FGFR2,MSX1,BAMBI,MSX2,MYC,STAT5B,TET1,APP,GRB10,GAS6,ZEB1,PML,IQGAP1,HES1,SMAD6,ATP2B4,SMAD7,HHEX,STMN2,GATA6,SINHCAF,PPP1R9B,RBBP7,RBPMS2,FGF4,APPL2,CD59A,GCLM,STAT3,SH3GLB1,NDST1,ZFP703,MAPKAPK2,JUN,BEX1,AKT1,CYFIP2,ITGB5,ACVR1B,SKIL,ZEB2,ILK,ZCCHC12,FRS2,SPINT1,TGFB2,TSPAN12,NANOG,MYO1C,CD44,FAT4,SMAD1,ZFP36L1,TGFBR3,BMP5,IL17RD,DMD,OGT,ITGB3,SFRP2,CFLAR,NFATC1,SPRY4,BMP2,GAB1,GCNT2,EMILIN1,PRKCE,FOXH1,LEF1,TGFB1I1,VEGFC,ABL1,NFKB1,MICALL1,RAB14,CSNK1E,FGFR3,SULF1,XBP1,SNX6,GOT1,APLN,DKK1,FLT4,SMAD3,DDIT4,HIPK2,BMPER,TBX2,BCL9L,ETV2,SPRY2,LGMN,FST,TGFB1,PRKD2,PXN,INSR,CALCA,HDAC1,GDF3,SLC9A6,ACVRL1,ADAMTS3,SORL1,VASN,GPC1,SFRP1,CORO1A,ROBO1,SNAI2,SPG20,DSTYK,MMRN2,PMEPA1,PRKD1,FERMT2,RAMP2,ID1,SHC1,CD63,NDN,SMURF1,WNT2,ZFP423,SH3GL2,BAG4,SCUBE3,LHX1,GIPC1,TMEM108,CAT,PTPRK,BMP7,FURIN
GO:BP	response to chemical	GO:0042221	7.5568e-27	26.1217	2606	1810	524	DNMT3B,FN1,AMOT,POU5F1,CDH1,EMB,KDR,VIM,F2R,MKRN1,KRT8,TRH,HMGA2,VLDLR,ETV5,LRP2,OTX2,HBB-BH1,ENPP2,UNC5C,HAS2,NRP1,COL4A1,ZC3HAV1,NOTCH3,PRKAR2B,SNRPN,PLEKHA1,ETS1,STX3,ACKR3,ABLIM1,KRT18,IGFBP4,PDGFRA,PFKP,PLCG2,CBX7,GLDC,SLC39A8,CITED2,TAF7,FLT1,CYP26A1,PTEN,FZD4,ADGRA2,BMP4,LMO2,GPX3,TEK,SLC39A14,PLXND1,CAPN2,WNT5A,VEGFA,GATA4,SEMA6A,NRP2,TLE4,ABCB10,COL1A1,FBN1,PDGFRB,APOE,EPHA1,FGF10,FOXO4,FGFR2,HSP90AA1,RRAGB,RRAGD,SHMT2,CXCR4,RELN,CTBP2,SOCS2,CRMP1,GJA1,PITX2,JARID2,INA,CCNG1,MSX2,NASP,MYC,KALRN,STAT5B,APP,GRB10,LOXL2,MCF2,NDRG1,FAM210B,GAS6,ZEB1,TNKS,EGLN1,COLEC12,ASPH,TJP2,IGF2R,PML,SYT11,IQGAP1,CCND3,CXCL12,PLXNB1,UNC5B,IL6ST,MEST,POLG,KCNK1,GFPT2,PRTG,EZR,ATF6,CASTOR2,HES1,LIN28A,PAK1,SMAD6,SCARB1,MMP14,CREB3L2,ANXA5,MT2,MT1,UCHL1,FOXF1,NECTIN1,ATP2B4,TIE1,NFYB,SLC9A3R1,GATA2,TERF1,ADD1,CAR2,TPM1,SMAD7,SESN3,SCD2,HHEX,RASGRP2,GATA6,LTA4H,GNA12,PPP1R9B,ITGA9,UCHL3,ITGB1,RBBP7,CD40,GSTA4,IGF2,F2RL1,GNAS,FGF4,DUSP6,JAK1,PMM1,RBFOX2,SLC29A1,TUBB3,CMTM3,XRCC5,APPL2,LY6E,TRIM2,PLXNA2,ECE1,IGFBP2,GCLM,LRRC8C,KLF9,STAT3,TRIO,BST2,CTNNA1,ADAM10,CTSC,ZFP703,IRS4,RFTN1,MAPKAPK2,JUN,AKT1,HAND2,SMARCD1,ACER2,PARVA,SKIL,DNMT3A,SYK,SEMA4D,SLC25A24,EFNB3,NET1,ILK,SGMS1,PRDX1,KDM6B,SPOCK2,DHFR,FLNB,DUT,MMP2,TBL1X,BNIP3L,USF1,WNT3,RARG,CDC42EP4,TGFB2,RIPOR1,PRDX3,CALCRL,SEMA3F,NANOG,ETV4,FKBP4,MME,PTPRA,HMGB2,MAPKAPK3,ETV1,GSTT2,L1CAM,DTX1,MYO1C,SELENON,CD44,SMAD1,WNK4,AKT3,RALB,ZFP36L1,LDLRAP1,FOXO1,PMAIP1,RHOB,MYB,RASAL2,TGFBR3,KRT19,MAPK8IP3,PREX1,PPP1R15A,ABCG1,KIF5C,EFNB2,IL17RD,CLDN7,PCSK9,NFASC,DMD,OGT,ABTB2,LIFR,TDO2,ITGB3,SFRP2,EPAS1,BSG,CFLAR,SH2B3,NFATC1,ELAVL2,GATA1,VAV3,SPRY4,WDR35,CXADR,IPO5,KIT,HVCN1,SRI,ABR,BMP2,PLXNA4,AACS,GAB1,RAP1GDS1,STIM1,ADCY6,UBE2K,MYO18A,PPP3CA,LGR4,SESN2,PRKCE,FOXH1,NFATC4,PCNA,LEF1,ATP13A2,VEGFC,ADD3,EFNB1,ABL1,NFKB1,HDAC6,IFNAR1,TNFRSF1A,PRICKLE1,CPOX,USP29,FOSL2,RBP1,RCN3,LAMB2,SEMA5A,DDX21,XBP1,TXNRD1,SNX6,GOT1,SUV39H1,ARSA,AS3MT,IMPA2,TGM2,JAK2,SORD,DKK1,ADGRV1,GPX4,FOXP1,LBH,RIPK2,ERLIN2,CELSR3,TRIM56,NDUFS4,SMAD3,DDIT4,TIRAP,LRP11,STAT6,BCAR3,MAP2,SAMHD1,SOX4,STX2,PTGR1,VPS54,MET,BCL11A,ARNT2,ADIPOR1,P4HB,AK4,FBXO7,PELI1,BNIP3,THRA,TBX2,STAU1,ZBTB7B,SEMA6D,SPRY2,LGMN,VAMP2,DYSF,FST,PTPRE,TGFB1,PIP4K2B,EFNA1,PAM,ASNS,SMARCC1,PIK3R1,PRKD2,LRRK2,TRIM13,GABRB3,PXN,MYLIP,ANK2,FZD5,TMBIM6,LRRC8D,PALM3,GRAMD1A,TRIM6,INSR,EPS8,SLC25A13,SIPA1,ITPKB,TNS2,MSI1,CALCA,CBS,COL4A6,ADH5,KCNIP3,UGCG,AMFR,MELK,HDAC1,ECSCR,EDEM1,IFNGR2,SORL1,KANK2,VASN,NKIRAS2,CD81,GUCY1B1,ANXA3,SFRP1,KIF5A,HOMER2,CD47,CYB5R4,SLC23A2,NSMF,SYT9,DOCK8,CORO1A,WBP1L,FAM162A,GBP4,ROBO1,SRXN1,H13,TFPI,SNAI2,KEAP1,PLSCR3,GSTM1,RNF103,SHANK3,KCNMB4,LETM1,PRKD1,GCNT1,SLC5A5,CD9,POSTN,EPHB1,PTPRU,IGF1,TMEM38B,SLC25A23,TRERF1,YAP1,RAMP2,ID1,BOK,SLC30A10,SEL1L,PON2,SHC1,TCIRG1,SWAP70,PLXNC1,S1PR1,ANXA11,SEMA3A,PRKAA2,PRNP,DNAJB14,CAMK2B,FBXO6,LIG4,DPYSL2,AXIN2,SERPINF1,PRCP,BSPRY,MBD2,IL11RA1,T,SLC18A2,NQO1,ID3,CBR1,SOS2,BAG4,AIM2,CNTN2,MAN1A,NEFH,CALCOCO1,RGS19,AGTRAP,TRIM44,SHFL,TMEM135,MECP2,MGARP,RGS4,AUP1,HP1BP3,DAPK2,ABCD4,OCLN,FBXO3,LHX1,NRIP1,NLRC3,CACNA1B,PRXL2C,MAP3K5,TRPA1,GIPC1,ATP1A3,RHOQ,SELENOP,CDKN1B,TRP73,CAT,PTPRK,TBC1D24,BMP7,PIM1,AR,TRIM32,ADCYAP1R1,ITPR3
GO:BP	nervous system development	GO:0007399	1.39514e-26	25.8554	1869	1810	406	DNMT3B,FN1,CDH1,EMB,KDR,VIM,S100A10,HMGA2,VLDLR,TAL1,ETV5,PMP22,CDH11,LRP2,OTX2,ANXA2,ENPP2,UNC5C,APCDD1,NRP1,COL4A1,NOTCH3,EOMES,WLS,STX3,ESRP1,ACKR3,ABLIM1,PGAP1,TBX3,HAPLN1,MIAT,CITED2,ACSL4,CDKN1C,NAV2,PTEN,PROM1,TBX20,FZD4,ADGRA2,BMP4,SALL2,PLXND1,CRB2,WNT5A,VEGFA,SEMA6A,FGF5,SALL1,NRP2,APOE,EPHA1,FGF10,HSP90AA1,PRDM6,CXCR4,RELN,HDAC7,MSX1,SOCS2,HLTF,CRMP1,GJA1,PITX2,INA,CCNG1,MYRF,CRABP2,FAT1,MYC,KALRN,TET1,APP,MCF2,POU3F1,NDRG1,DLG5,GAS6,ZEB1,RND2,KDM4C,DOK4,DST,IQGAP1,RECK,TAOK3,FAM126A,CXCL12,PLXNB1,UNC5B,IL6ST,PRTG,HES1,LIN28A,TGIF1,MMP14,CREB3L2,EPB41L3,IGSF9,GRHL2,SBK1,UCHL1,NECTIN1,ATP2B4,SLC9A3R1,GATA2,BPTF,TACC1,PTPRB,ARHGAP32,HHEX,STMN2,SOX2,PPP1R9B,ITGB1,TNC,ALMS1,RBBP7,DAB1,CAMSAP3,BMERB1,PBX2,RBFOX2,TUBB3,JADE2,XRCC5,APPL2,CACNG7,PRPS1,PCDH18,PLXNA2,ECE1,SYNE2,ITGA6,MACROH2A2,SHROOM2,STAT3,SH3GLB1,TRIO,NDST1,NAP1L1,CTNNA1,ADAM10,CTSC,HERC1,ST14,CDH2,ROR1,SPINT2,JUN,BEX1,AKT1,CYFIP2,TTC21B,HAND2,OLFM1,DENND5A,SMARCD1,ACVR1B,SKIL,SPTBN2,DNMT3A,DTNB,ZEB2,SEMA4D,EFNB3,ILK,ULK2,KDM6B,DHFR,MMP2,ELAVL3,FRS2,WNT3,SPINT1,RARG,LRRN1,TGFB2,CUL7,SEMA3F,ETV4,FKBP4,MME,PTPRA,HMGB2,ETV1,L1CAM,DTX1,FAT4,GPM6B,DAAM2,SMAD1,CECR2,AKT3,INKA1,STRN,SULT4A1,ZFP36L1,MAPK8IP2,CADM1,MYB,LGALS1,MAPK8IP3,PREX1,BMP5,KIF5C,EFNB2,GPC4,PCSK9,NFASC,SPTBN1,DMD,OGT,LIFR,UGDH,SFRP2,SALL4,ZIC3,BSG,CFLAR,ELAVL2,MAP1A,KIT,MTPN,ABR,BMP2,PLXNA4,NES,MMD,PRMT1,DCTN1,MED12,SHROOM3,PPP3CA,LGR4,TANC2,NFATC4,LEF1,VEGFC,EFNB1,ABL1,HDAC6,MICALL1,PRICKLE1,HDGFL3,SULF1,POFUT1,LAMB2,ADGRG1,SEMA5A,DDR1,HS6ST1,ARSA,AUTS2,TGM2,JAK2,THY1,DKK1,ADGRV1,HES6,FOXP1,CELSR3,NDUFS4,DDIT4,MAP2,SOX4,HIPK2,VPS54,BCL11A,ETV6,ARNT2,AK4,FARP1,FBXO7,PTPN9,DCLK2,BNIP3,PEX7,TBX2,CERS2,ERBB3,UGP2,CCDC134,OBSL1,SEMA6D,TGFB1,EFNA1,PAM,PDLIM5,SMARCC1,PIK3R1,LRRK2,GABRB3,SPATA5,WASF3,MYLIP,CLSTN3,ANK2,FZD5,ZFP521,ITM2C,BICDL1,KIF3A,CELSR2,PKD1,MSI1,BCCIP,SLC5A3,CBS,LRIG1,PROX1,MYCN,UGCG,HDAC1,PITPNA,SLC9A6,ANAPC2,B4GALT5,SORL1,ABI3,GPC1,SDC4,SH3GL3,ACTL6A,ANXA3,SFRP1,KIF5A,NIF3L1,BIN1,CEP85L,P3H1,SLC23A2,DCLK1,NSMF,CTDSP1,ROBO1,SERINC5,SPG20,SHANK3,PRKD1,IDH2,CD9,POSTN,SUN2,EPHB1,IGF1,B4GALT6,YAP1,HEY2,ID1,BOK,CTNND1,SHC1,TCIRG1,PLXNC1,S1PR1,NDN,GIT2,CPLX2,SEMA3A,SMARCD3,CAMK2B,LIG4,ABITRAM,SMURF1,ATXN1L,DPYSL2,WNT2,ADAM22,SERPINF1,ZFP423,UGT8A,T,HOXB2,ID3,SH3GL2,CNTN2,NEFH,NUMB,MECP2,MGARP,RGS4,HSD17B7,KIF3C,CLDN11,FZD2,SRGAP2,SIX4,DPF3,CTSZ,LHX1,BHLHE41,ATP1A3,SELENOP,TSPAN2,NEXMIF,ARL6,TMEM108,TRP73,PTPRK,TBC1D24,BMP7,TRIM32,ASTN1,ADRA2B
GO:BP	positive regulation of cell differentiation	GO:0045597	2.78432e-26	25.5553	682	1810	196	DNMT3B,FN1,KDR,VIM,TAL1,ETV5,LRP2,ENPP2,ASB4,NRP1,WLS,ETS1,FBN2,PKDCC,ADAMTS9,PTEN,PROM1,TBX20,FZD4,BMP4,SLC6A6,NID1,PLXND1,CRB2,WNT5A,VEGFA,ABCB10,COL1A1,CDH5,SLC25A4,CCNE1,APOE,HSP90AA1,CXCR4,RELN,SOCS2,GJA1,BAMBI,MSX2,CRABP2,RUNX1,MYC,KALRN,STAT5B,APP,LOXL2,FAM210B,GAS6,ZEB1,RND2,KDM4C,MACROH2A1,CXCL12,PLXNB1,IL6ST,RREB1,TFE3,HES1,LIN28A,TGIF1,CLIC1,MMP14,GATA2,ADD1,CAR2,SMAD7,ARHGAP32,SOX2,RCOR1,UCHL3,ITGB1,DAB1,SCUBE2,GNAS,JADE2,XRCC5,PLXNA2,MACROH2A2,STAT3,SH3GLB1,NAP1L1,ZFP703,JUN,BEX1,AKT1,OLFM1,SMARCD1,CD276,ACVR1B,SKIL,ZEB2,SYK,SEMA4D,ILK,WNT3,SPINT1,TGFB2,CUL7,GLIPR2,ETV4,MME,PTPRA,HMGB2,SMAD1,SAV1,ZFP36L1,MYB,MAPK8IP3,EFNB2,DMD,ITGB3,SFRP2,PDPN,GATA1,KIT,CYP51,BMP2,PLXNA4,GCNT2,MMD,PRMT1,PPP3CA,LEF1,TGFB1I1,VEGFC,SH3PXD2B,HDAC6,LAMB2,SEMA5A,XBP1,TGM2,JAK2,DKK1,RIPK2,SMAD3,SOX4,SHB,BCL11A,ZBTB7B,BCL9L,OBSL1,ETV2,TGFB1,PDE5A,F11R,SMARCC1,PIK3R1,EMP2,ITPKB,PROX1,ZFP219,HDAC1,GDF3,FLT3L,EFEMP2,ANAPC2,ACVRL1,GPC1,SH3GL3,ACTL6A,SFRP1,BIN1,ROBO1,SNAI2,SHANK3,PRKD1,IGF1,WWTR1,FERMT2,YAP1,RAMP2,PLXNC1,S1PR2,SMARCD3,CAMK2B,LIG4,SMURF1,AXIN2,WNT2,SERPINF1,NUMB,SCUBE3,MECP2,TMEM64,DPF3,LHX1,MAP3K5,GFI1B,TMEM119,TRP73,TBC1D24,BMP7,PIM1,AR,TRIM32,ADRA2B
GO:BP	regulation of cell adhesion	GO:0030155	1.50581e-25	24.8222	550	1810	168	FN1,CDH1,KDR,S100A10,EPCAM,ENPP2,HAS2,NRP1,ETS1,STX3,CITED2,PTEN,FZD4,BMP4,NID1,TEK,PLXND1,WNT5A,VEGFA,SEMA6A,COL1A1,EPHA1,HSP90AA1,CXCR4,ITGA5,LAMA4,STAT5B,FBLN2,DLG5,UBASH3B,PML,IQGAP1,CXCL12,PLXNB1,IL6ST,RREB1,TFE3,PCSK5,HES1,MMP14,FOXF1,NUAK1,TPM1,SMAD7,FERMT3,SOX2,ITGB1,TNC,DAB1,CAMSAP3,IGF2,JAK1,DLC1,PODXL,MYADM,CD59A,PLXNA2,IGFBP2,ITGA6,PLEKHA2,SKAP1,ADAM10,ZFP703,SPINT2,AKT1,SMARCD1,CD276,ACER2,SYK,SEMA4D,EFNB3,ILK,SPOCK2,FBLN1,MMP2,TGFB2,PTPRA,DTX1,CD44,GPM6B,TMEM131L,MYB,LGALS1,PREX1,EFNB2,CLDN7,FZD7,DMD,ITGB3,PDPN,SH2B3,VAV3,SPRY4,BMP2,PLXNA4,SPTA1,GCNT2,EMILIN1,PPP3CA,PRKCE,PRKAR1A,LEF1,EFNB1,ABL1,LAMB2,ADGRG1,DDR1,XBP1,TGM2,JAK2,THY1,PHLDB2,RIPK2,SMAD3,SOX4,MYO10,SLC7A1,SHB,P4HB,PELI1,ZBTB7B,ERBB3,DYSF,TGFB1,EFNA1,PDE5A,F11R,SMARCC1,PIK3R1,PRKD2,CELSR2,PKD1,EMP2,DOCK1,ITPKB,CHST2,EFEMP2,ACVRL1,SDC4,CD81,ACTL6A,CD47,PAG1,DOCK8,CORO1A,SNAI2,GCNT1,CD9,POSTN,PTPRU,IGF1,CYTH3,FERMT2,ZFP608,SWAP70,PLXNC1,CD63,S1PR1,PRNP,SMARCD3,UNC13D,LMO7,BAG4,FRMD5,MFSD2B,NEXMIF,BMP7,CBLB
GO:BP	cellular response to endogenous stimulus	GO:0071495	8.47024e-25	24.0721	1088	1810	268	DNMT3B,PEG10,CDH1,KDR,VIM,GPC3,TRH,HMGA2,LRP2,HAS2,NRP1,COL4A1,PDGFRA,FBN2,FGF3,SPARC,CITED2,TAF7,COL4A2,CDKN1C,FLT1,PTEN,TBX20,FZD4,ADGRA2,JCAD,FSTL1,BMP4,LMO2,TEK,SLC39A14,CRB2,CAPN2,WNT5A,VEGFA,GATA4,SEMA6A,FGF5,NRP2,COL1A1,CDH5,FBN1,PDGFRB,FGF10,FOXO4,FGFR2,RRAGB,RRAGD,CXCR4,MSX1,SOCS2,GJA1,BAMBI,MSX2,MYC,STAT5B,TET1,APP,GRB10,GAS6,ZEB1,PML,IQGAP1,CCND3,EZR,CASTOR2,HES1,PAK1,SMAD6,ANXA5,ATP2B4,SLC9A3R1,CAR2,SMAD7,SESN3,HHEX,STMN2,GATA6,SINHCAF,PPP1R9B,UCHL3,RBBP7,RBPMS2,IGF2,GNAS,FGF4,RBFOX2,APPL2,LY6E,CD59A,IGFBP2,GCLM,KLF9,STAT3,SH3GLB1,NDST1,CTNNA1,ZFP703,IRS4,MAPKAPK2,JUN,BEX1,AKT1,CYFIP2,ITGB5,ACVR1B,SKIL,DNMT3A,ZEB2,ILK,ZCCHC12,MMP2,USF1,FRS2,SPINT1,RARG,TGFB2,TSPAN12,NANOG,FKBP4,PTPRA,MYO1C,SELENON,CD44,FAT4,SMAD1,AKT3,ZFP36L1,FOXO1,TGFBR3,BMP5,IL17RD,PCSK9,DMD,OGT,ITGB3,SFRP2,CFLAR,NFATC1,GATA1,SPRY4,IPO5,KIT,BMP2,GAB1,RAP1GDS1,GCNT2,STIM1,ADCY6,EMILIN1,SESN2,PRKCE,FOXH1,LEF1,TGFB1I1,VEGFC,ABL1,NFKB1,HDAC6,MICALL1,RAB14,CSNK1E,FGFR3,SULF1,XBP1,SNX6,GOT1,APLN,TGM2,JAK2,DKK1,FLT4,FOXP1,LBH,RIPK2,SMAD3,DDIT4,STAT6,BCAR3,HIPK2,BMPER,VPS54,BCL11A,ADIPOR1,THRA,TBX2,ZBTB7B,BCL9L,ETV2,SPRY2,LGMN,VAMP2,FST,PTPRE,TGFB1,PIP4K2B,ASNS,SMARCC1,PIK3R1,PRKD2,LRRK2,GABRB3,PXN,INSR,TNS2,CALCA,COL4A6,UGCG,HDAC1,GDF3,SLC9A6,ACVRL1,ADAMTS3,SORL1,KANK2,VASN,GPC1,SFRP1,NSMF,CORO1A,ROBO1,TFPI,SNAI2,SPG20,DSTYK,MMRN2,PMEPA1,PRKD1,SLC5A5,IGF1,TMEM38B,TRERF1,FERMT2,YAP1,RAMP2,ID1,SLC30A10,SHC1,CD63,NDN,PRKAA2,PRNP,SMURF1,AXIN2,WNT2,SERPINF1,PRCP,ZFP423,SOS2,SH3GL2,BAG4,CALCOCO1,AGTRAP,SCUBE3,MECP2,MGARP,RGS4,LHX1,GIPC1,ATP1A3,RHOQ,TMEM108,CAT,PTPRK,BMP7,AR,FURIN,ITPR3
GO:BP	biological_process	GO:0008150	1.98406e-24	23.7024	12296	1810	1734	DNMT3B,FN1,AMOT,PEG10,PIM2,POU5F1,CDH1,L1TD1,EMB,KDR,AHNAK,VIM,F2R,MKRN1,SLC7A3,CAPN6,DSP,GPC3,PDZD4,S100A10,SERPINH1,KRT8,TRH,SLC38A4,PPIC,HMGA2,STARD8,HAND1,VLDLR,RIAN,TAL1,ETV5,PMP22,CDH11,LRP2,EPCAM,OTX2,HBB-BH1,ANXA2,ENPP2,PEG3,UNC5C,ASB4,APCDD1,HAS2,NRP1,COL4A1,ZC3HAV1,NOTCH3,EOMES,PRKAR2B,USP28,CCND2,WLS,SNRPN,PLEKHA1,SLC2A3,APLNR,SMS,ETS1,STX3,HOOK1,ESRP1,ACKR3,ABLIM1,MYZAP,KRT18,IGFBP4,GREB1L,PDGFRA,FBN2,LDHB,FRMD6,PGAP1,P4HA1,PFKP,CLDN6,TBX3,FGF3,KIRREL,PLCG2,RBMS1,HAPLN1,SPARC,CBX7,GLDC,SLC39A8,PKDCC,MIAT,CITED2,ACSL4,ADAMTS9,DUSP9,TAF7,COL4A2,DPPA5A,RGS5,CDKN1C,HSPA12A,NUDT4,FLT1,NAV2,TUBA4A,CYP26A1,PTEN,PROM1,TBX20,TPD52,FZD4,ADGRA2,JCAD,EGFL7,FSTL1,BMP4,LMO2,SALL2,GPX3,SEPTIN8,SLC6A6,NID1,TEK,ZSCAN10,SLC39A14,MAP7D3,MORC4,PLXND1,CRB2,CAPN2,WNT5A,VEGFA,GATA4,SEMA6A,FGF5,SALL1,NRP2,TLE4,ABCB10,ENPP3,COL1A1,SLC27A2,CDH5,QSER1,ALG13,SLC25A4,FBN1,PWWP3B,CSRP1,CCNE1,PDGFRB,GRIK3,APOE,EPHA1,FGF10,FOXO4,FGFR2,HSP90AA1,PRDM6,RRAGB,NYNRIN,RAB11FIP4,UTF1,MTCL1,RSPO3,ZC3HAV1L,KIF21B,USP44,RRAGD,TSPAN9,SHMT2,KHNYN,KIF21A,CXCR4,G3BP2,RELN,AFF1,CTBP2,ITGA5,HDAC7,GALNT1,MSX1,SOCS2,HLTF,PTPN3,CRMP1,GJA1,MIXL1,PITX2,ZFP516,JARID2,UBE2H,PECAM1,DPPA4,ARAP3,INA,BAMBI,SPIN2C,CCNG1,MYRF,G2E3,IGSF3,MSX2,NASP,LAMA4,NR6A1,CRABP2,TNFAIP2,FAT1,CHD9,MAGED1,RUNX1,MYC,KALRN,ARID3A,STAT5B,TET1,APP,ZIM1,TDH,FZD10,FBLN2,TRP53I11,GRB10,LOXL2,TEAD1,MCF2,PLS3,POU3F1,FLI1,NDRG1,DLG5,PCDH7,USP11,FAM210B,GAS6,KLHL6,ZEB1,RND2,TNKS,CAPN5,EGLN1,PARVB,UBASH3B,COLEC12,PARD6B,ASPH,GYS1,AQR,KDM4C,TJP2,BEND3,MACROH2A1,PKHD1L1,IGF2R,PML,SH3PXD2A,ITGA2B,DOK4,PIPOX,PRPS2,RCN1,PCGF5,DDAH2,DST,SYT11,IQGAP1,RECK,TAOK3,CCND3,GPD2,FAM169A,FAM126A,VSTM2B,ZFP462,ANXA6,CCNG2,JPH4,STON2,DEPTOR,CXCL12,PLXNB1,UNC5B,RNF19A,SMARCA2,IL6ST,MEST,POLG,KCNK1,SLC35F2,GFPT2,EGLN3,RREB1,PRTG,ZFPM1,ARMH4,LRP1,EZR,TFE3,MIRG,PDE4DIP,BCAT1,ATF6,CASTOR2,CNN2,PCSK5,HES1,PRRG4,CHST15,GGTA1,MOGAT2,LIN28A,TGIF1,PAK1,SMAD6,CCDC88C,CLIC1,TMEM185A,MSH6,SCARB1,MMP14,VANGL1,SOX7,CREB3L2,CCNI,SLC22A23,TLE3,TCFL5,EPB41L3,IGSF9,SPECC1,GNPDA1,MAGED2,GRHL2,ANXA5,KSR1,ATP8B2,SBK1,MT2,MT1,GNB4,GRB7,UCHL1,PCDH1,FOXF1,NECTIN1,ATP2B4,IKZF1,SPRED3,TIE1,NFYB,NUAK1,CYB5R1,CTNNAL1,SLC9A3R1,GATA2,TERF1,REV1,CALD1,TIAM1,MAGI3,NRIP3,ATAD1,ZFP711,DUSP2,DAAM1,ADD1,BPTF,CAR2,RASA3,TACC1,NUP62CL,TPM1,PPHLN1,SMAD7,SESN3,SCD2,PSPC1,FERMT3,PTPRB,ARHGAP32,HHEX,RASGRP2,STMN2,GATA6,USP3,SOX2,SINHCAF,RCOR1,LTA4H,LIMD2,GNA12,PPP1R9B,PCYT1B,ITGA9,UCHL3,PLEKHA7,TPM4,ITGB1,PSRC1,TNC,TXLNG,KCTD10,TMEM164,PPFIBP1,SERINC3,KCNJ3,AP1M2,ALMS1,RBBP7,ZFP704,HEY1,CD40,PLCH1,DAB1,SLC7A7,GSTA4,SCUBE2,CAMSAP3,ST8SIA1,SNHG11,RBPMS2,IGF2,ARHGAP29,PGM1,BMERB1,NSDHL,SEPTIN9,F2RL1,NIPSNAP1,GNAS,FGF4,COL5A1,ZFP266,MAN1C1,STXBP6,DUSP6,PBDC1,JAK1,BEX4,PADI3,CBX1,ARMCX1,DLC1,CSRP2,EPB41L1,PMM1,PBX2,PODXL,PITPNM2,TBC1D9B,RBFOX2,SLC29A1,TUBB3,JADE2,CMTM3,MYADM,XRCC5,APPL2,CACNG7,LY6E,PRPS1,PCDH18,H1F0,TRIM2,MMP25,CD59A,PLXNA2,ECE1,CDCA7,SEPTIN3,SSX2IP,ST3GAL5,CCP110,IGFBP2,RGL1,SYNE2,CREG1,FGD1,DGKZ,MDN1,ITGA6,SMTNL2,ADPRH,RFC1,PLEKHA2,GCLM,EID1,LHFPL2,LRRC8C,MACROH2A2,CBR3,SHROOM2,KLF9,PHLDA2,DHCR7,SPATS2L,NHP2,STAT3,SH3GLB1,TRIO,AFAP1L1,NDST1,MARCHF8,LHPP,BST2,SUB1,TAGLN2,GALNT3,NAP1L1,CTNNA1,KRR1,SKAP1,ADAM10,CTSC,HERC1,FLNC,CTLA2A,ZFP703,ST14,CDH2,IRS4,ROR1,SPINT2,RFTN1,MAPKAPK2,NMD3,JUN,ZBTB8A,VGLL4,BEX1,RPF2,AKT1,GNG3,PDLIM3,PWWP2B,PCDHGC3,CYFIP2,NUCB1,LRPAP1,TTC21B,HAND2,OLFM1,ATXN7L3B,DENND5A,VAT1,ITGB5,SMARCD1,CD276,ACER2,PARVA,ACVR1B,SKIL,CNKSR3,SLC43A3,CAR14,SPTBN2,DNMT3A,9530068E07RIK,PPP1R18,WWC1,TLN1,FOXK1,DTNB,CTDSP2,ZEB2,SYK,SEMA4D,MFGE8,SLC25A24,RHOJ,PLCL2,SLC35D3,ABCC4,GNPTAB,KDELR2,H19,VWA5A,ZMYM3,EFNB3,TMEM88,RFC5,MSL1,HAT1,NET1,MVB12B,POLR2H,MAP3K3,ILK,ULK2,GNL3,ACAT2,UBE2T,ZCCHC12,HIPK3,EPB41,SGMS1,IGDCC4,PRDX1,KDM6B,SPOCK2,FRMD4A,IDE,PRUNE2,UTP14A,DHFR,FLNB,FBLN1,NPC2,ESYT1,SSBP1,ITM2A,MORC3,DKC1,DUT,MMP2,TBL1X,SLC7A6,PARM1,PLA2G1B,MOB3A,BNIP3L,CFC1,SHISA5,USF1,LNCENC1,WDR43,KLF6,TCAF1,ELK3,ELAVL3,FRS2,ATF7,WNT3,SPINT1,LCP1,TNFRSF19,RARG,RAB15,CDC42EP4,LRRN1,TGFB2,RIPOR1,1700019D03RIK,CUL7,PIR,AAGAB,ATOX1,PRDX3,KLHL7,FREM1,ETS2,ARHGAP28,CALCRL,SEMA3F,CAMKV,ZFP770,RAVER2,SPACA6,CCNY,TSPAN12,NANOG,ADAMTS10,ADAMTS2,RCBTB2,FHL1,GLIPR2,TUB,HK1,ETV4,FMNL3,BACH2,CAPNS1,FKBP4,MME,DTX4,PTPRA,HMGB2,MAPKAPK3,CEP170B,ETV1,GSTT2,KIF1A,L1CAM,TRP53BP1,DTX1,ZGRF1,GLT1D1,BID,MYO1C,MAPK12,ERG,SELENON,OARD1,CD44,FAT4,GPM6B,DAAM2,SMAD1,CECR2,WNK4,CDCA7L,ELOVL1,ZFP395,NSMAF,AKT3,INKA1,P4HA2,SAV1,RALB,STRN,SULT4A1,ATP8A1,ZFP36L1,TMEM131L,APOBEC3,MSH2,LDLRAP1,SLC7A8,CTSE,MAPK8IP2,RAB25,CADM1,FOXO1,PROS1,PMAIP1,PUM3,RHOB,KDELR1,MYB,RASAL2,NDRG3,TGFBR3,KRT19,CDC42EP1,JAKMIP2,LGALS1,MTMR7,MAGEL2,RPS27L,MAPK8IP3,PREX1,PPP1R15A,BMP5,CACNA2D2,ABCG1,FAM122B,ALPK3,KPNA2,KIF5C,EFNB2,GPC4,IL17RD,SC5D,CLDN7,LRRFIP1,AEN,TNRC6C,FZD7,ARL4A,DCAF13,PCSK9,SYCE2,PYGL,A230077H06RIK,MFAP3L,NFASC,FADS1,PPP1R13B,SCAMP5,CKAP2,SPTBN1,HOMER3,CDCA5,DMD,JADE1,MRPL42,ZFP57,GLO1,AOPEP,L3MBTL3,OGT,ABTB2,LIFR,UGDH,CAP2,TDO2,ITGB3,MAPK4,SFRP2,AHDC1,PNO1,RMDN3,DNAJC21,PHC2,SALL4,ZIC3,CDK14,EXOSC9,EPAS1,BSG,TUBB4A,CFLAR,LRRN4,PDPN,SH2B3,NFATC1,RASGRP3,ELAVL2,PJA2,MAP1A,SLC44A2,GATA1,RIPOR3,VAV3,MAK16,NCAM1,RASIP1,ACTN1,POLR1E,SPRY4,WDR35,SDC3,LGR5,CXADR,CRNKL1,TFDP2,IPO5,NKD1,KIT,CYP51,HVCN1,LRRC8B,MTPN,SLAIN1,SRI,CDK12,ABR,BMP2,ERAS,PLXNA4,AACS,GAB1,RAP1GDS1,GALNT7,SPTA1,NES,GCNT2,DUSP4,MMD,STIM1,DPPA2,PRMT1,DPY30,GAS5,HPF1,PLEKHO1,ADCY6,EMILIN1,HSPA12B,RHOU,GUCD1,UBE2K,DCTN1,AIDA,MICAL1,MED12,UACA,MYO18A,SHROOM3,PPP3CA,LGR4,KLHDC10,PCNX,TANC2,PLATR14,CGGBP1,SESN2,PKN1,PRKCE,ARHGEF12,PJA1,PNMA2,B3GNT7,RAB5B,USP26,FOXH1,PRKAR1A,RPA2,NFATC4,HEATR1,PCNA,LEF1,TGFB1I1,CRLF3,CBFA2T3,ATP13A2,AP1M1,CCNB1IP1,VEGFC,ADD3,BEND4,CLCN4,NHSL2,CBX6,SH3PXD2B,EFNB1,ABL1,NFKB1,RND3,SNED1,FCF1,HDAC6,FECH,TEDC1,IFNAR1,TPGS2,CD151,GNG12,ANPEP,TNFRSF1A,CLCN6,MICALL1,NFE2,TMEM59,CHAF1B,KCNJ5,PRICKLE1,NPL,CPOX,USP29,XPNPEP1,DCTPP1,RAB14,CSNK1E,MOB1A,ST3GAL2,CHD3,COX7C,FOSL2,RBP1,PCGF6,ARHGAP45,HDGFL3,CYREN,RNF17,ESAM,ARL4C,CKAP4,RCN3,FGFR3,SULF1,PFDN4,LRRC41,POFUT1,MPI,LYAR,LAMB2,ADGRG1,NUP210,MTMR9,ITPRIPL2,NUP43,TBC1D2B,SEMA5A,HELB,LPAR2,DDR1,EIF2D,DDX21,HS6ST1,XBP1,TMEM123,TTC5,RANBP17,TXNRD1,HSF2,SPNS2,SNX6,CLIC6,AMER1,GOT1,GTPBP10,COL4A5,SUV39H1,APLN,ARSA,B4GALT1,AUTS2,FRMD4B,SNX9,ITM2B,SLC25A37,PLAC1,PRRC2C,MAP3K1,AS3MT,IMPA2,GALK1,TGM2,CCDC58,MAN2A2,JAK2,PHLDA1,PPP2R2D,CAVIN1,SORD,GFPT1,CNDP2,THY1,USP12,DKK1,ADGRV1,SBF2,FAM171A1,FLT4,ATP1B1,EXOC3L,AEBP2,GPX4,TMBIM1,HES6,FOXP1,LBH,MPZL1,TLK1,PHLDB2,RIPK2,ERLIN2,CELSR3,TRIM56,NDUFS4,TEAD4,RIPK4,SMAD3,CCDC25,DDIT4,LSS,ZFP7,TIRAP,GNA13,MAP7D2,LRP11,STAT6,ZFP110,TARS,BCAR3,MEA1,MAP2,LPAR6,TRIM35,PTPN14,SAMHD1,USP24,SOX4,HIPK2,POP1,STX2,MYO10,ARHGEF18,RHEBL1,PPIH,CCDC8,TSPAN14,RAB8B,BICD1,LRIG3,SLC7A1,PACS1,ACSS2,SHB,MDM1,SPTY2D1,BMPER,BASP1,TOMM7,TCF7L1,PTGR1,HMBOX1,VPS54,SHC2,MGAT4B,COPRS,MET,ICAM2,BCL11A,AMOTL1,BMP1,NSD3,GPRC5C,ETV6,ARNT2,SURF4,ADIPOR1,P4HB,PLEKHA6,AK4,FARP1,LTV1,ANO9,FBXO7,PTPN9,FKBP5,PELI1,DCLK2,BNIP3,FBXO21,SENP5,PCDH12,THRA,PEX7,PTMS,CCNB1,COX6C,GADD45G,TBX2,SVIL,DGKA,STAU1,CERS2,ZBTB7B,INF2,RIOX2,TEX9,ST6GALNAC4,MKNK1,CDYL,TMOD3,ERBB3,BCL9L,UGP2,AAK1,DDIT4L,CCDC134,RNF11,OBSL1,SEMA6D,BICD2,ETV2,SPRY2,TDRD12,LGMN,VAMP2,TOM1L1,LPCAT3,DYSF,FST,SERTAD2,PTPRE,TGFB1,LRCH3,GAB2,TBRG1,CASD1,NPTX2,OGDHL,MSH3,CHSY1,MRPL13,SMYD2,PAIP2B,USP40,TCN2,SAMSN1,PIP4K2B,EFNA1,PDE5A,ZFP568,PAM,CHMP4C,F11R,ASNS,TPCN1,INTS13,PDLIM5,SMARCC1,HECA,VSIG10,PIK3R1,DIDO1,PRKD2,LARGE1,CD99L2,APPBP2,REEP1,SH3BGRL2,MAP4K5,LRRK2,TMEM50A,TRIM13,GABRB3,MAP3K9,MASP1,SESTD1,PREPL,TET2,PXN,SLC43A1,SMIM1,AMT,ACOX1,SPATA5,PAPSS1,WASF3,TSPAN5,MYLIP,SCCPDH,SOAT1,SKIDA1,CLSTN3,ANK2,LIMK2,GALNT10,DCAF7,CHCHD10,FZD5,PRPSAP2,LRATD2,TMBIM6,NUDT19,NOC3L,4930447C04RIK,ZFP521,SLC6A9,LRRC8D,ZFP809,ITM2C,ZFP941,BICDL1,KIF3A,KCTD3,CELSR2,PKD1,EMP2,PALM3,GRAMD1A,TRIM6,DOCK1,INSR,MND1,EPS8,SLC25A13,SIPA1,CAR4,ITPKB,TNS2,MSI1,LYL1,CALCA,ALAS2,BCCIP,SLC5A3,CBS,LRIG1,COL4A6,PROX1,MYCN,UHRF2,ADH5,KCNIP3,AKTIP,SLC39A6,UGCG,NIPSNAP2,AMFR,ZFP219,ARHGAP1,MELK,PHLDA3,HDAC1,NDUFA4L2,INPP4A,ZDHHC9,DNMT3L,CPT1C,FTX,CHST2,ECSCR,GDF3,MRPL18,BAG2,EDEM1,WSB1,R3HDM4,NUBP2,TBC1D14,IFNGR2,FLT3L,COTL1,SOGA1,GID8,PRKAB2,EFEMP2,PITPNA,SLC9A6,ANAPC2,ARHGAP31,CERS4,RANGRF,ACVRL1,SRL,ADAMTS3,B4GALT5,ZFAND3,SORL1,ST8SIA3,TMED8,KANK2,VASN,ABI3,EXOSC2,NKIRAS2,GPC1,SDC4,WWC2,DDX4,FANCL,CD81,LSM3,PLCXD1,GUCY1B1,HSD17B11,SLC46A3,1700025G04RIK,SH3GL3,SRFBP1,PRPF38A,GCHFR,ACTL6A,ANXA3,SFRP1,KIF5A,HOMER2,CD47,CYB5A,NIF3L1,DEF8,BIN1,RIMS3,FTSJ3,CEP85L,GYG,PAG1,UBLCP1,NFXL1,P3H1,COL23A1,PPP1R17,GABRA3,CYB5R4,ZFP599,SLC23A2,DCLK1,SNX4,GABARAP,CXXC5,ZBTB8OS,NSMF,RIMS4,SYT9,DOCK8,DSG2,DNAH8,TMOD2,CORO1A,WBP1L,IP6K1,APOBEC2,FAM162A,CTDSP1,GBP4,MAP3K11,PLEKHA5,ROBO1,SRXN1,H13,SERINC5,WDR26,RAB3IL1,SSH2,ZFP202,TFPI,CLCN5,SNAI2,MCAM,KEAP1,SPG20,DNAJC19,PLSCR3,KMT5A,TM7SF2,ARHGEF40,MID1IP1,DSTYK,RPIA,PLRG1,GSTM1,ALDOC,CLMP,MMRN2,MLEC,RNF103,FAM216A,ANO10,FAM214B,MPP2,SHANK3,KCNMB4,LZTR1,SPTAN1,PMEPA1,ZC3H7A,MYO5C,LETM1,TMEM9,DTNA,AFAP1,TOR1AIP1,NGDN,PRKD1,METTL17,ATP10A,GCNT1,IDH2,KHDRBS3,PRSS8,BC034090,BMF,TNK1,SLC5A5,CD9,STARD9,GUCY1A1,PHAX,POSTN,CC2D1B,SUN2,NEK9,ST3GAL1,EPHB1,PTPRU,IGF1,CYTH3,EXOC3L4,TMEM38B,B4GALT6,SLC25A23,PEAR1,ADSSL1,FAM20B,PINX1,AIF1L,COLGALT1,TRMT5,TRERF1,WWTR1,FERMT2,ACTR3B,ZFP345,SVEP1,PLAGL2,DCAF10,MGME1,YAP1,HEY2,RAMP2,ZFP608,ID1,SLC45A4,ST6GAL2,CDC42BPG,BOK,DPP8,SLC30A10,SEL1L,CTNND1,XXYLT1,PON2,SHC1,TCIRG1,SOX3,SWAP70,PTTG1IP,TMCC2,SIK1,USP53,ARL2BP,PLXNC1,ANKRD6,CSRNP1,DSN1,ZADH2,S1PR2,SNRPG,SYNGR2,CD63,MXI1,S1PR1,HEATR5A,DENND1B,ZFP28,DECR1,PCYT2,NDN,GIT2,CPLX2,TMEM54,ANXA11,SEMA3A,PLA2G12A,PTH1R,PRKAA2,KLHL8,NFATC2IP,SARAF,MARVELD2,PRNP,RRP36,ZBTB10,DNAJB14,SMARCD3,FBXL20,FABP5,UNC13D,SOX18,CAMK2B,FBXO6,PIK3C2B,ZCWPW1,LIG4,PACSIN2,ABITRAM,SMURF1,SSBP4,ATXN1L,EEF1AKMT1,DPYSL2,B9D1,TSC22D3,FBLIM1,AXIN2,PTGFRN,WNT2,ADAM22,ERC1,WDR13,SERPINF1,PRCP,HGSNAT,AADAT,ZFP423,BSPRY,LMO7,MBD2,UGT8A,GRINA,IL11RA1,AK1,T,GEM,HOXB2,MLLT3,MCCC2,SLC18A2,NQO1,RIC3,ID3,TBKBP1,CBR1,ZFP184,GLT8D1,SOS2,SIKE1,SH3GL2,NQO2,APH1A,BAG4,TLCD5,AIM2,FBXO22,PIK3IP1,ELOVL2,JMY,FNDC4,CNTN2,KBTBD11,MAN1A,SEC24D,ADGRF5,NEFH,AKR1B10,MAP7,MAST4,ST6GALNAC3,CALCOCO1,RGS19,GRAMD4,QPRT,AGTRAP,TRIM44,SHFL,ARHGDIB,WDR11,NUMB,SCUBE3,KCNH8,CPXM1,1810037I17RIK,CLDND1,TMEM135,ADPRM,NT5C3,TTBK1,MECP2,FRMD5,PHF2,HS3ST3B1,MGARP,CLCN2,EOGT,MFSD2B,RGS4,TAF4B,FAM171B,HSD17B7,KIF3C,SLC9B1,GAN,ZFP472,MAPK8IP1,CLDN11,GABRE,AUP1,DRAM2,NXF7,RELT,ACOT7,ELF2,FOXD3,TIMP2,TTC39B,FZD2,FENDRR,DACT3,HP1BP3,SEC22A,SRGAP2,SIX4,ENO3,DAPK2,CRIP2,TMEM64,FGD4,ABCD4,MTMR3,DPF3,RBMS3,CTSZ,SOGA3,OCLN,FBXO3,AK3,LHX1,PSKH1,TMEM65,HEATR5B,PPP2R5A,FREM2,TSPOAP1,ZFP362,NRIP1,RAB11FIP3,ADGRL4,NLRC3,CACNA1B,CEP70,DNAJC14,BHLHE41,ARHGAP23,PRXL2C,MAP3K5,TRPA1,SIX2,ARMCX6,GFI1B,WDR31,GIPC1,PDE10A,GJA4,SLC4A8,TMEM119,ATP1A3,ALG8,RHOQ,SHKBP1,SELENOP,MYH6,CDKN1B,RALGPS1,DTX3L,TSPAN2,NEXMIF,ARL6,MRS2,TMEM108,TRP73,CAT,BCL2L11,PTPRK,TBC1D24,PRKAR2A,TES,CENPO,BMP7,ZNHIT3,PIM1,CYP4X1,AR,FAR2,LRRK1,TRIM32,ASTN1,ADRA2B,HIVEP2,ADCYAP1R1,PLPP5,LGALS3BP,ALDH4A1,FHOD3,FURIN,ITPR3,SIAH2,DYRK2,GRTP1,CBLB,SAMD10
GO:BP	regulation of response to stimulus	GO:0048583	2.18503e-24	23.6605	2762	1810	539	FN1,AMOT,PEG10,KDR,F2R,SLC7A3,GPC3,HMGA2,STARD8,RIAN,LRP2,ANXA2,APCDD1,NRP1,ZC3HAV1,WLS,PLEKHA1,APLNR,ETS1,STX3,ACKR3,IGFBP4,PDGFRA,FBN2,PLCG2,SLC39A8,CITED2,DUSP9,TAF7,RGS5,CDKN1C,FLT1,PTEN,TBX20,FZD4,ADGRA2,JCAD,EGFL7,FSTL1,BMP4,NID1,TEK,SLC39A14,CRB2,WNT5A,VEGFA,GATA4,SEMA6A,SALL1,TLE4,ENPP3,COL1A1,CDH5,ALG13,SLC25A4,FBN1,PDGFRB,APOE,FGF10,FGFR2,HSP90AA1,RRAGB,RSPO3,USP44,RRAGD,CXCR4,RELN,CTBP2,HDAC7,MSX1,SOCS2,GJA1,JARID2,BAMBI,G2E3,MSX2,MAGED1,RUNX1,MYC,STAT5B,TET1,APP,FZD10,GRB10,DLG5,GAS6,KLHL6,ZEB1,TNKS,EGLN1,UBASH3B,COLEC12,MACROH2A1,PML,DOK4,SYT11,IQGAP1,RECK,TAOK3,CCND3,DEPTOR,CXCL12,PLXNB1,UNC5B,IL6ST,RREB1,EZR,ATF6,CASTOR2,PCSK5,HES1,LIN28A,TGIF1,PAK1,SMAD6,CCDC88C,MMP14,SOX7,TLE3,ANXA5,KSR1,UCHL1,FOXF1,ATP2B4,SPRED3,SLC9A3R1,GATA2,MAGI3,DUSP2,RASA3,SMAD7,SESN3,PSPC1,HHEX,GATA6,SOX2,SINHCAF,GNA12,PPP1R9B,ITGB1,TNC,KCTD10,SERINC3,RBBP7,HEY1,CD40,DAB1,SCUBE2,RBPMS2,IGF2,F2RL1,GNAS,FGF4,DUSP6,DLC1,CMTM3,MYADM,XRCC5,APPL2,CACNG7,LY6E,CD59A,ECE1,SSX2IP,IGFBP2,DGKZ,ITGA6,GCLM,PHLDA2,STAT3,SH3GLB1,NDST1,CTNNA1,SKAP1,ADAM10,CTSC,CTLA2A,ZFP703,CDH2,ROR1,RFTN1,MAPKAPK2,JUN,VGLL4,RPF2,AKT1,CYFIP2,LRPAP1,TTC21B,HAND2,SMARCD1,CD276,ACVR1B,SKIL,CNKSR3,WWC1,ZEB2,SYK,SEMA4D,PLCL2,TMEM88,NET1,MVB12B,MAP3K3,ILK,HIPK3,PRDX1,DHFR,FBLN1,DUT,FRS2,WNT3,TNFRSF19,TGFB2,RIPOR1,ARHGAP28,CALCRL,SEMA3F,CCNY,TSPAN12,NANOG,GLIPR2,TUB,HMGB2,MAPKAPK3,TRP53BP1,DTX1,BID,MYO1C,SELENON,CD44,DAAM2,AKT3,RALB,TMEM131L,APOBEC3,MSH2,MAPK8IP2,CADM1,FOXO1,PROS1,PMAIP1,MYB,TGFBR3,LGALS1,MAPK8IP3,PPP1R15A,BMP5,EFNB2,GPC4,IL17RD,FZD7,PCSK9,SPTBN1,HOMER3,DMD,JADE1,OGT,ITGB3,SFRP2,CDK14,CFLAR,SH2B3,PJA2,GATA1,VAV3,RASIP1,SPRY4,LGR5,NKD1,KIT,MTPN,ABR,BMP2,PLXNA4,GAB1,RAP1GDS1,GCNT2,DUSP4,PRMT1,EMILIN1,UBE2K,AIDA,UACA,PPP3CA,LGR4,KLHDC10,SESN2,PKN1,PRKCE,FOXH1,RPA2,NFATC4,PCNA,LEF1,TGFB1I1,CRLF3,VEGFC,ABL1,NFKB1,HDAC6,FECH,TEDC1,TNFRSF1A,PRICKLE1,USP29,CSNK1E,CYREN,RCN3,FGFR3,SULF1,POFUT1,LYAR,LAMB2,ADGRG1,SEMA5A,HELB,LPAR2,DDX21,XBP1,SPNS2,SNX6,AMER1,GOT1,SUV39H1,APLN,AUTS2,TGM2,JAK2,THY1,USP12,DKK1,ADGRV1,FLT4,GPX4,TMBIM1,FOXP1,LBH,PHLDB2,RIPK2,TRIM56,SMAD3,DDIT4,TIRAP,STAT6,BCAR3,LPAR6,SAMHD1,SOX4,HIPK2,ARHGEF18,TSPAN14,BICD1,SLC7A1,SHB,BMPER,SHC2,MET,ADIPOR1,P4HB,FBXO7,PELI1,THRA,CCNB1,GADD45G,CERS2,ZBTB7B,ERBB3,BCL9L,AAK1,DDIT4L,SEMA6D,SPRY2,LGMN,LPCAT3,DYSF,FST,PTPRE,TGFB1,NPTX2,CHSY1,SMYD2,SAMSN1,PIP4K2B,EFNA1,PDE5A,F11R,SMARCC1,PIK3R1,PRKD2,LRRK2,TRIM13,MASP1,PXN,TSPAN5,FZD5,TMBIM6,SLC6A9,ITM2C,EMP2,PALM3,TRIM6,INSR,EPS8,SIPA1,ITPKB,TNS2,CBS,PROX1,UGCG,AMFR,PHLDA3,HDAC1,GDF3,IFNGR2,GID8,SLC9A6,ACVRL1,SRL,ADAMTS3,SORL1,KANK2,VASN,NKIRAS2,GPC1,WWC2,CD81,ACTL6A,SFRP1,HOMER2,CD47,SNX4,GABARAP,TMOD2,GBP4,MAP3K11,ROBO1,TFPI,SNAI2,SPG20,KMT5A,DSTYK,MMRN2,SHANK3,LZTR1,PMEPA1,LETM1,TMEM9,AFAP1,PRKD1,BMF,TNK1,CD9,GUCY1A1,POSTN,EPHB1,PTPRU,IGF1,CYTH3,SLC25A23,WWTR1,FERMT2,PLAGL2,YAP1,HEY2,RAMP2,ID1,BOK,SLC30A10,CTNND1,SHC1,SWAP70,PTTG1IP,ANKRD6,S1PR2,CD63,S1PR1,DENND1B,GIT2,PRKAA2,PRNP,SMARCD3,FABP5,UNC13D,CAMK2B,ZCWPW1,SMURF1,AXIN2,SERPINF1,PRCP,ZFP423,MBD2,GRINA,MLLT3,SOS2,NQO2,BAG4,AIM2,PIK3IP1,FNDC4,CNTN2,RGS19,GRAMD4,TRIM44,ARHGDIB,SCUBE3,TTBK1,RGS4,MAPK8IP1,DACT3,DAPK2,TMEM64,FGD4,DPF3,RBMS3,NLRC3,PRXL2C,MAP3K5,GIPC1,PDE10A,SHKBP1,RALGPS1,DTX3L,ARL6,TMEM108,TRP73,CAT,BCL2L11,TBC1D24,BMP7,AR,LRRK1,TRIM32,ADRA2B,ADCYAP1R1,FURIN,SIAH2,DYRK2,CBLB
GO:BP	neurogenesis	GO:0022008	2.36007e-24	23.6271	1371	1810	316	DNMT3B,FN1,CDH1,EMB,KDR,VIM,S100A10,HMGA2,VLDLR,TAL1,ETV5,PMP22,CDH11,LRP2,OTX2,ANXA2,ENPP2,UNC5C,APCDD1,NRP1,NOTCH3,EOMES,WLS,STX3,ESRP1,ABLIM1,MIAT,ACSL4,CDKN1C,NAV2,PTEN,PROM1,TBX20,FZD4,BMP4,PLXND1,CRB2,WNT5A,VEGFA,SEMA6A,FGF5,NRP2,APOE,EPHA1,FGF10,HSP90AA1,PRDM6,CXCR4,RELN,SOCS2,HLTF,CRMP1,GJA1,PITX2,MYRF,CRABP2,FAT1,MYC,KALRN,TET1,APP,MCF2,POU3F1,NDRG1,DLG5,GAS6,ZEB1,RND2,KDM4C,DST,IQGAP1,TAOK3,CXCL12,PLXNB1,UNC5B,IL6ST,PRTG,HES1,LIN28A,TGIF1,MMP14,CREB3L2,EPB41L3,IGSF9,UCHL1,NECTIN1,SLC9A3R1,GATA2,TACC1,PTPRB,ARHGAP32,STMN2,PPP1R9B,ITGB1,TNC,ALMS1,DAB1,CAMSAP3,BMERB1,PBX2,RBFOX2,TUBB3,JADE2,XRCC5,APPL2,CACNG7,PLXNA2,ECE1,SYNE2,ITGA6,STAT3,SH3GLB1,TRIO,NAP1L1,CTNNA1,ADAM10,HERC1,CDH2,ROR1,JUN,BEX1,AKT1,CYFIP2,TTC21B,HAND2,OLFM1,DENND5A,SKIL,DNMT3A,DTNB,ZEB2,SEMA4D,EFNB3,ILK,ULK2,DHFR,MMP2,FRS2,WNT3,SPINT1,TGFB2,CUL7,SEMA3F,ETV4,FKBP4,MME,PTPRA,HMGB2,ETV1,L1CAM,DTX1,FAT4,GPM6B,DAAM2,CECR2,STRN,SULT4A1,MAPK8IP2,MYB,LGALS1,MAPK8IP3,PREX1,BMP5,KIF5C,EFNB2,PCSK9,NFASC,DMD,LIFR,UGDH,SFRP2,ZIC3,BSG,CFLAR,MAP1A,KIT,MTPN,BMP2,PLXNA4,MMD,PRMT1,MED12,PPP3CA,LGR4,TANC2,NFATC4,LEF1,VEGFC,EFNB1,ABL1,HDAC6,MICALL1,PRICKLE1,HDGFL3,LAMB2,ADGRG1,SEMA5A,DDR1,HS6ST1,AUTS2,TGM2,JAK2,THY1,DKK1,ADGRV1,HES6,FOXP1,CELSR3,DDIT4,MAP2,SOX4,HIPK2,VPS54,BCL11A,ETV6,FARP1,FBXO7,PTPN9,DCLK2,BNIP3,PEX7,TBX2,CERS2,ERBB3,OBSL1,SEMA6D,TGFB1,EFNA1,PDLIM5,LRRK2,GABRB3,WASF3,MYLIP,ZFP521,ITM2C,BICDL1,KIF3A,CELSR2,BCCIP,PROX1,MYCN,UGCG,HDAC1,PITPNA,SLC9A6,ANAPC2,B4GALT5,SORL1,ABI3,GPC1,SDC4,SH3GL3,SFRP1,KIF5A,NIF3L1,BIN1,CEP85L,P3H1,SLC23A2,DCLK1,NSMF,CTDSP1,ROBO1,SPG20,SHANK3,PRKD1,IDH2,CD9,POSTN,SUN2,EPHB1,IGF1,B4GALT6,YAP1,HEY2,ID1,BOK,SHC1,PLXNC1,S1PR1,NDN,SEMA3A,SMARCD3,CAMK2B,LIG4,ABITRAM,SMURF1,DPYSL2,WNT2,ADAM22,SERPINF1,UGT8A,ID3,SH3GL2,CNTN2,NEFH,NUMB,MECP2,MGARP,KIF3C,FZD2,SRGAP2,SIX4,CTSZ,LHX1,BHLHE41,TSPAN2,NEXMIF,TMEM108,TRP73,PTPRK,TBC1D24,BMP7,TRIM32,ASTN1,ADRA2B
GO:BP	response to endogenous stimulus	GO:0009719	5.95169e-24	23.2254	1273	1810	298	DNMT3B,PEG10,CDH1,KDR,VIM,GPC3,TRH,HMGA2,LRP2,HAS2,NRP1,COL4A1,SNRPN,PDGFRA,FBN2,FGF3,SPARC,CITED2,TAF7,COL4A2,CDKN1C,FLT1,PTEN,TBX20,FZD4,ADGRA2,JCAD,FSTL1,BMP4,LMO2,TEK,SLC39A14,CRB2,CAPN2,WNT5A,VEGFA,GATA4,SEMA6A,FGF5,NRP2,COL1A1,CDH5,FBN1,PDGFRB,APOE,FGF10,FOXO4,FGFR2,HSP90AA1,RRAGB,RRAGD,CXCR4,MSX1,SOCS2,GJA1,PITX2,BAMBI,MSX2,MYC,STAT5B,TET1,APP,GRB10,GAS6,ZEB1,PML,IQGAP1,CCND3,CXCL12,EZR,CASTOR2,HES1,PAK1,SMAD6,MMP14,ANXA5,ATP2B4,SLC9A3R1,CAR2,SMAD7,SESN3,HHEX,STMN2,GATA6,SOX2,SINHCAF,LTA4H,PPP1R9B,UCHL3,ITGB1,RBBP7,RBPMS2,IGF2,GNAS,FGF4,DUSP6,RBFOX2,APPL2,LY6E,CD59A,IGFBP2,GCLM,KLF9,STAT3,SH3GLB1,NDST1,CTNNA1,ZFP703,IRS4,MAPKAPK2,JUN,BEX1,AKT1,CYFIP2,ITGB5,ACVR1B,SKIL,DNMT3A,ZEB2,SYK,ILK,ZCCHC12,MMP2,TBL1X,USF1,FRS2,SPINT1,RARG,TGFB2,TSPAN12,NANOG,FKBP4,MME,PTPRA,HMGB2,MYO1C,SELENON,CD44,FAT4,SMAD1,AKT3,ZFP36L1,FOXO1,TGFBR3,KRT19,BMP5,IL17RD,PCSK9,DMD,OGT,ITGB3,SFRP2,BSG,CFLAR,NFATC1,GATA1,SPRY4,IPO5,KIT,BMP2,GAB1,RAP1GDS1,GCNT2,STIM1,ADCY6,EMILIN1,SESN2,PRKCE,FOXH1,PCNA,LEF1,TGFB1I1,VEGFC,ABL1,NFKB1,HDAC6,MICALL1,RAB14,CSNK1E,FGFR3,SULF1,XBP1,SNX6,GOT1,APLN,ARSA,TGM2,JAK2,SORD,DKK1,FLT4,FOXP1,LBH,RIPK2,SMAD3,DDIT4,STAT6,BCAR3,HIPK2,BMPER,VPS54,BCL11A,ADIPOR1,THRA,TBX2,ZBTB7B,BCL9L,ETV2,SPRY2,LGMN,VAMP2,FST,PTPRE,TGFB1,PIP4K2B,PAM,ASNS,SMARCC1,PIK3R1,PRKD2,LRRK2,GABRB3,PXN,MYLIP,INSR,TNS2,MSI1,CALCA,COL4A6,UGCG,HDAC1,GDF3,SLC9A6,ACVRL1,ADAMTS3,SORL1,KANK2,VASN,GPC1,CD81,ANXA3,SFRP1,NSMF,CORO1A,ROBO1,TFPI,SNAI2,SPG20,DSTYK,MMRN2,PMEPA1,PRKD1,GCNT1,SLC5A5,CD9,PTPRU,IGF1,TMEM38B,TRERF1,FERMT2,YAP1,RAMP2,ID1,SLC30A10,SHC1,CD63,NDN,PRKAA2,PRNP,SMURF1,AXIN2,WNT2,SERPINF1,PRCP,ZFP423,NQO1,SOS2,SH3GL2,BAG4,FNDC4,CALCOCO1,AGTRAP,SCUBE3,MECP2,MGARP,RGS4,LHX1,GIPC1,ATP1A3,RHOQ,CDKN1B,TMEM108,CAT,PTPRK,BMP7,AR,FURIN,ITPR3
GO:BP	cellular process	GO:0009987	7.33203e-24	23.1348	10790	1810	1581	DNMT3B,FN1,AMOT,PEG10,PIM2,POU5F1,CDH1,L1TD1,EMB,KDR,AHNAK,VIM,F2R,MKRN1,SLC7A3,CAPN6,DSP,GPC3,S100A10,SERPINH1,KRT8,TRH,SLC38A4,PPIC,HMGA2,STARD8,HAND1,VLDLR,RIAN,TAL1,ETV5,PMP22,CDH11,LRP2,EPCAM,OTX2,HBB-BH1,ANXA2,ENPP2,PEG3,UNC5C,ASB4,APCDD1,HAS2,NRP1,COL4A1,ZC3HAV1,NOTCH3,EOMES,PRKAR2B,USP28,CCND2,WLS,SNRPN,PLEKHA1,SLC2A3,APLNR,SMS,ETS1,STX3,HOOK1,ESRP1,ACKR3,ABLIM1,MYZAP,KRT18,IGFBP4,PDGFRA,FBN2,LDHB,FRMD6,PGAP1,P4HA1,PFKP,CLDN6,TBX3,FGF3,KIRREL,PLCG2,RBMS1,HAPLN1,SPARC,CBX7,GLDC,SLC39A8,PKDCC,MIAT,CITED2,ACSL4,ADAMTS9,DUSP9,TAF7,COL4A2,RGS5,CDKN1C,NUDT4,FLT1,NAV2,TUBA4A,CYP26A1,PTEN,PROM1,TBX20,TPD52,FZD4,ADGRA2,JCAD,EGFL7,FSTL1,BMP4,LMO2,SALL2,GPX3,SEPTIN8,SLC6A6,NID1,TEK,ZSCAN10,SLC39A14,MAP7D3,PLXND1,CRB2,CAPN2,WNT5A,VEGFA,GATA4,SEMA6A,FGF5,SALL1,NRP2,TLE4,ABCB10,ENPP3,COL1A1,SLC27A2,CDH5,ALG13,SLC25A4,FBN1,CSRP1,CCNE1,PDGFRB,GRIK3,APOE,EPHA1,FGF10,FOXO4,FGFR2,HSP90AA1,PRDM6,RRAGB,NYNRIN,RAB11FIP4,UTF1,MTCL1,RSPO3,KIF21B,USP44,RRAGD,TSPAN9,SHMT2,KHNYN,KIF21A,CXCR4,G3BP2,RELN,CTBP2,ITGA5,HDAC7,MSX1,SOCS2,HLTF,PTPN3,CRMP1,GJA1,MIXL1,PITX2,ZFP516,JARID2,PECAM1,ARAP3,INA,BAMBI,SPIN2C,CCNG1,MYRF,G2E3,MSX2,NASP,LAMA4,NR6A1,CRABP2,TNFAIP2,FAT1,CHD9,MAGED1,RUNX1,MYC,KALRN,ARID3A,STAT5B,TET1,APP,ZIM1,TDH,FZD10,FBLN2,GRB10,LOXL2,TEAD1,MCF2,PLS3,POU3F1,FLI1,NDRG1,DLG5,PCDH7,FAM210B,GAS6,KLHL6,ZEB1,RND2,TNKS,EGLN1,PARVB,UBASH3B,COLEC12,PARD6B,ASPH,GYS1,AQR,KDM4C,TJP2,BEND3,MACROH2A1,IGF2R,PML,SH3PXD2A,ITGA2B,DOK4,PIPOX,PRPS2,PCGF5,DDAH2,DST,SYT11,IQGAP1,RECK,TAOK3,CCND3,GPD2,FAM126A,ZFP462,ANXA6,CCNG2,JPH4,STON2,DEPTOR,CXCL12,PLXNB1,UNC5B,RNF19A,SMARCA2,IL6ST,POLG,KCNK1,SLC35F2,GFPT2,EGLN3,RREB1,PRTG,ZFPM1,LRP1,EZR,TFE3,PDE4DIP,BCAT1,ATF6,CASTOR2,CNN2,PCSK5,HES1,GGTA1,MOGAT2,LIN28A,TGIF1,PAK1,SMAD6,CCDC88C,CLIC1,MSH6,SCARB1,MMP14,SOX7,CREB3L2,CCNI,SLC22A23,TLE3,TCFL5,EPB41L3,IGSF9,SPECC1,GNPDA1,MAGED2,GRHL2,ANXA5,KSR1,ATP8B2,SBK1,MT2,MT1,GNB4,GRB7,UCHL1,PCDH1,FOXF1,NECTIN1,ATP2B4,IKZF1,SPRED3,TIE1,NFYB,NUAK1,CTNNAL1,SLC9A3R1,GATA2,TERF1,REV1,CALD1,TIAM1,MAGI3,ATAD1,ZFP711,DUSP2,DAAM1,ADD1,BPTF,CAR2,RASA3,TACC1,NUP62CL,TPM1,PPHLN1,SMAD7,SESN3,SCD2,PSPC1,FERMT3,PTPRB,ARHGAP32,HHEX,RASGRP2,STMN2,GATA6,USP3,SOX2,SINHCAF,RCOR1,LTA4H,GNA12,PPP1R9B,PCYT1B,ITGA9,UCHL3,PLEKHA7,TPM4,ITGB1,PSRC1,TNC,TXLNG,KCTD10,TMEM164,PPFIBP1,SERINC3,KCNJ3,AP1M2,ALMS1,RBBP7,ZFP704,HEY1,CD40,PLCH1,DAB1,SLC7A7,GSTA4,SCUBE2,CAMSAP3,ST8SIA1,RBPMS2,IGF2,ARHGAP29,PGM1,BMERB1,NSDHL,SEPTIN9,F2RL1,GNAS,FGF4,COL5A1,ZFP266,STXBP6,DUSP6,JAK1,BEX4,CBX1,DLC1,CSRP2,EPB41L1,PMM1,PBX2,PODXL,PITPNM2,RBFOX2,SLC29A1,TUBB3,JADE2,CMTM3,MYADM,XRCC5,APPL2,CACNG7,LY6E,PRPS1,PCDH18,H1F0,TRIM2,MMP25,CD59A,PLXNA2,ECE1,CDCA7,SEPTIN3,SSX2IP,CCP110,IGFBP2,RGL1,SYNE2,CREG1,FGD1,DGKZ,MDN1,ITGA6,SMTNL2,RFC1,PLEKHA2,GCLM,EID1,LRRC8C,MACROH2A2,CBR3,SHROOM2,KLF9,PHLDA2,DHCR7,NHP2,STAT3,SH3GLB1,TRIO,NDST1,LHPP,BST2,SUB1,TAGLN2,NAP1L1,CTNNA1,KRR1,SKAP1,ADAM10,CTSC,HERC1,FLNC,CTLA2A,ZFP703,ST14,CDH2,IRS4,ROR1,SPINT2,RFTN1,MAPKAPK2,NMD3,JUN,ZBTB8A,VGLL4,BEX1,RPF2,AKT1,GNG3,PDLIM3,PWWP2B,PCDHGC3,CYFIP2,NUCB1,LRPAP1,TTC21B,HAND2,OLFM1,DENND5A,VAT1,ITGB5,SMARCD1,CD276,ACER2,PARVA,ACVR1B,SKIL,CNKSR3,SLC43A3,CAR14,SPTBN2,DNMT3A,WWC1,TLN1,FOXK1,DTNB,CTDSP2,ZEB2,SYK,SEMA4D,MFGE8,SLC25A24,RHOJ,PLCL2,SLC35D3,ABCC4,GNPTAB,KDELR2,ZMYM3,EFNB3,TMEM88,RFC5,MSL1,HAT1,NET1,MVB12B,POLR2H,MAP3K3,ILK,ULK2,GNL3,ACAT2,UBE2T,ZCCHC12,HIPK3,EPB41,SGMS1,IGDCC4,PRDX1,KDM6B,SPOCK2,FRMD4A,IDE,PRUNE2,UTP14A,DHFR,FLNB,FBLN1,NPC2,ESYT1,SSBP1,ITM2A,MORC3,DKC1,DUT,MMP2,TBL1X,SLC7A6,PARM1,PLA2G1B,MOB3A,BNIP3L,CFC1,SHISA5,USF1,WDR43,KLF6,TCAF1,ELK3,ELAVL3,FRS2,ATF7,WNT3,SPINT1,LCP1,TNFRSF19,RARG,RAB15,CDC42EP4,LRRN1,TGFB2,RIPOR1,CUL7,PIR,AAGAB,ATOX1,PRDX3,FREM1,ETS2,ARHGAP28,CALCRL,SEMA3F,CAMKV,ZFP770,RAVER2,SPACA6,CCNY,TSPAN12,NANOG,ADAMTS10,ADAMTS2,FHL1,GLIPR2,TUB,HK1,ETV4,FMNL3,BACH2,FKBP4,MME,DTX4,PTPRA,HMGB2,MAPKAPK3,ETV1,GSTT2,KIF1A,L1CAM,TRP53BP1,DTX1,ZGRF1,BID,MYO1C,MAPK12,ERG,SELENON,OARD1,CD44,FAT4,GPM6B,DAAM2,SMAD1,CECR2,WNK4,CDCA7L,ELOVL1,ZFP395,NSMAF,AKT3,SAV1,RALB,STRN,SULT4A1,ATP8A1,ZFP36L1,TMEM131L,APOBEC3,MSH2,LDLRAP1,SLC7A8,MAPK8IP2,RAB25,CADM1,FOXO1,PROS1,PMAIP1,RHOB,KDELR1,MYB,RASAL2,NDRG3,TGFBR3,KRT19,CDC42EP1,LGALS1,MTMR7,MAGEL2,RPS27L,MAPK8IP3,PREX1,PPP1R15A,BMP5,CACNA2D2,ABCG1,ALPK3,KPNA2,KIF5C,EFNB2,GPC4,IL17RD,CLDN7,LRRFIP1,AEN,TNRC6C,FZD7,ARL4A,DCAF13,PCSK9,SYCE2,PYGL,NFASC,FADS1,PPP1R13B,SCAMP5,CKAP2,SPTBN1,HOMER3,CDCA5,DMD,JADE1,MRPL42,ZFP57,GLO1,L3MBTL3,OGT,ABTB2,LIFR,UGDH,CAP2,TDO2,ITGB3,MAPK4,SFRP2,AHDC1,RMDN3,PHC2,SALL4,ZIC3,CDK14,EXOSC9,EPAS1,BSG,TUBB4A,CFLAR,PDPN,SH2B3,NFATC1,RASGRP3,ELAVL2,PJA2,MAP1A,SLC44A2,GATA1,VAV3,MAK16,NCAM1,RASIP1,ACTN1,POLR1E,SPRY4,WDR35,SDC3,LGR5,CXADR,CRNKL1,TFDP2,IPO5,NKD1,KIT,CYP51,HVCN1,LRRC8B,MTPN,SLAIN1,SRI,CDK12,ABR,BMP2,ERAS,PLXNA4,AACS,GAB1,RAP1GDS1,SPTA1,NES,GCNT2,DUSP4,MMD,STIM1,DPPA2,PRMT1,DPY30,GAS5,HPF1,PLEKHO1,ADCY6,EMILIN1,RHOU,UBE2K,DCTN1,AIDA,MICAL1,MED12,UACA,MYO18A,SHROOM3,PPP3CA,LGR4,KLHDC10,TANC2,CGGBP1,SESN2,PKN1,PRKCE,ARHGEF12,B3GNT7,RAB5B,USP26,FOXH1,PRKAR1A,RPA2,NFATC4,HEATR1,PCNA,LEF1,TGFB1I1,CRLF3,CBFA2T3,ATP13A2,AP1M1,CCNB1IP1,VEGFC,ADD3,CLCN4,NHSL2,CBX6,SH3PXD2B,EFNB1,ABL1,NFKB1,RND3,SNED1,FCF1,HDAC6,FECH,TEDC1,IFNAR1,CD151,GNG12,ANPEP,TNFRSF1A,CLCN6,MICALL1,NFE2,TMEM59,CHAF1B,KCNJ5,PRICKLE1,NPL,CPOX,USP29,XPNPEP1,DCTPP1,RAB14,CSNK1E,MOB1A,ST3GAL2,CHD3,COX7C,FOSL2,RBP1,PCGF6,ARHGAP45,HDGFL3,CYREN,RNF17,ESAM,ARL4C,RCN3,FGFR3,SULF1,PFDN4,POFUT1,MPI,LYAR,LAMB2,ADGRG1,NUP210,MTMR9,NUP43,TBC1D2B,SEMA5A,HELB,LPAR2,DDR1,EIF2D,DDX21,HS6ST1,XBP1,TMEM123,TTC5,RANBP17,TXNRD1,HSF2,SPNS2,SNX6,CLIC6,AMER1,GOT1,GTPBP10,COL4A5,SUV39H1,APLN,ARSA,B4GALT1,AUTS2,FRMD4B,SNX9,SLC25A37,PRRC2C,MAP3K1,AS3MT,IMPA2,GALK1,TGM2,JAK2,PHLDA1,PPP2R2D,CAVIN1,SORD,GFPT1,THY1,USP12,DKK1,ADGRV1,SBF2,FAM171A1,FLT4,ATP1B1,EXOC3L,AEBP2,GPX4,TMBIM1,HES6,FOXP1,LBH,MPZL1,TLK1,PHLDB2,RIPK2,ERLIN2,CELSR3,TRIM56,NDUFS4,TEAD4,RIPK4,SMAD3,CCDC25,DDIT4,LSS,ZFP7,TIRAP,GNA13,MAP7D2,STAT6,ZFP110,TARS,BCAR3,MEA1,MAP2,LPAR6,TRIM35,PTPN14,SAMHD1,SOX4,HIPK2,POP1,STX2,MYO10,ARHGEF18,RHEBL1,PPIH,CCDC8,TSPAN14,RAB8B,BICD1,SLC7A1,PACS1,ACSS2,SHB,MDM1,SPTY2D1,BMPER,BASP1,TOMM7,TCF7L1,PTGR1,HMBOX1,VPS54,SHC2,COPRS,MET,ICAM2,BCL11A,AMOTL1,BMP1,NSD3,GPRC5C,ETV6,ARNT2,SURF4,ADIPOR1,P4HB,AK4,FARP1,LTV1,ANO9,FBXO7,PTPN9,FKBP5,PELI1,DCLK2,BNIP3,SENP5,PCDH12,THRA,PEX7,PTMS,CCNB1,COX6C,GADD45G,TBX2,SVIL,DGKA,STAU1,CERS2,ZBTB7B,INF2,RIOX2,MKNK1,CDYL,TMOD3,ERBB3,BCL9L,UGP2,AAK1,DDIT4L,CCDC134,OBSL1,SEMA6D,BICD2,ETV2,SPRY2,TDRD12,LGMN,VAMP2,TOM1L1,LPCAT3,DYSF,FST,SERTAD2,PTPRE,TGFB1,LRCH3,GAB2,TBRG1,NPTX2,OGDHL,MSH3,CHSY1,MRPL13,SMYD2,PAIP2B,TCN2,SAMSN1,PIP4K2B,EFNA1,PDE5A,ZFP568,PAM,CHMP4C,F11R,ASNS,TPCN1,INTS13,PDLIM5,SMARCC1,HECA,PIK3R1,DIDO1,PRKD2,CD99L2,APPBP2,REEP1,MAP4K5,LRRK2,TMEM50A,TRIM13,GABRB3,MAP3K9,MASP1,SESTD1,PREPL,TET2,PXN,SLC43A1,AMT,ACOX1,SPATA5,PAPSS1,WASF3,TSPAN5,MYLIP,SCCPDH,SOAT1,CLSTN3,ANK2,LIMK2,CHCHD10,FZD5,PRPSAP2,TMBIM6,NUDT19,NOC3L,4930447C04RIK,ZFP521,SLC6A9,LRRC8D,ZFP809,ITM2C,ZFP941,BICDL1,KIF3A,KCTD3,CELSR2,PKD1,EMP2,PALM3,GRAMD1A,TRIM6,DOCK1,INSR,MND1,EPS8,SLC25A13,SIPA1,CAR4,ITPKB,TNS2,MSI1,LYL1,CALCA,ALAS2,BCCIP,SLC5A3,CBS,COL4A6,PROX1,MYCN,UHRF2,ADH5,KCNIP3,AKTIP,SLC39A6,UGCG,NIPSNAP2,AMFR,ZFP219,ARHGAP1,MELK,PHLDA3,HDAC1,INPP4A,ZDHHC9,DNMT3L,CPT1C,FTX,CHST2,ECSCR,GDF3,MRPL18,EDEM1,WSB1,NUBP2,TBC1D14,IFNGR2,FLT3L,COTL1,SOGA1,GID8,PRKAB2,EFEMP2,PITPNA,SLC9A6,ANAPC2,ARHGAP31,CERS4,RANGRF,ACVRL1,SRL,ADAMTS3,B4GALT5,SORL1,ST8SIA3,KANK2,VASN,ABI3,EXOSC2,NKIRAS2,GPC1,SDC4,WWC2,DDX4,FANCL,CD81,LSM3,GUCY1B1,SLC46A3,SH3GL3,SRFBP1,PRPF38A,GCHFR,ACTL6A,ANXA3,SFRP1,KIF5A,HOMER2,CD47,CYB5A,NIF3L1,DEF8,BIN1,RIMS3,FTSJ3,CEP85L,GYG,PAG1,UBLCP1,NFXL1,P3H1,COL23A1,PPP1R17,GABRA3,CYB5R4,ZFP599,SLC23A2,DCLK1,SNX4,GABARAP,CXXC5,ZBTB8OS,NSMF,RIMS4,SYT9,DOCK8,DSG2,DNAH8,TMOD2,CORO1A,WBP1L,IP6K1,APOBEC2,FAM162A,CTDSP1,GBP4,MAP3K11,ROBO1,SRXN1,H13,SERINC5,RAB3IL1,SSH2,ZFP202,TFPI,CLCN5,SNAI2,MCAM,KEAP1,SPG20,DNAJC19,PLSCR3,KMT5A,MID1IP1,DSTYK,RPIA,PLRG1,GSTM1,ALDOC,MMRN2,RNF103,ANO10,MPP2,SHANK3,KCNMB4,LZTR1,SPTAN1,PMEPA1,ZC3H7A,MYO5C,LETM1,TMEM9,DTNA,AFAP1,TOR1AIP1,NGDN,PRKD1,METTL17,ATP10A,GCNT1,IDH2,KHDRBS3,BC034090,BMF,TNK1,SLC5A5,CD9,STARD9,GUCY1A1,PHAX,POSTN,CC2D1B,SUN2,NEK9,ST3GAL1,EPHB1,PTPRU,IGF1,CYTH3,EXOC3L4,TMEM38B,B4GALT6,SLC25A23,PEAR1,ADSSL1,FAM20B,PINX1,AIF1L,COLGALT1,TRMT5,TRERF1,WWTR1,FERMT2,ZFP345,SVEP1,PLAGL2,MGME1,YAP1,HEY2,RAMP2,ZFP608,ID1,SLC45A4,ST6GAL2,CDC42BPG,BOK,SLC30A10,SEL1L,CTNND1,PON2,SHC1,TCIRG1,SOX3,SWAP70,PTTG1IP,SIK1,USP53,ARL2BP,PLXNC1,ANKRD6,CSRNP1,DSN1,ZADH2,S1PR2,SNRPG,SYNGR2,CD63,MXI1,S1PR1,HEATR5A,DENND1B,ZFP28,DECR1,PCYT2,NDN,GIT2,CPLX2,ANXA11,SEMA3A,PLA2G12A,PTH1R,PRKAA2,NFATC2IP,MARVELD2,PRNP,RRP36,ZBTB10,DNAJB14,SMARCD3,FBXL20,FABP5,UNC13D,SOX18,CAMK2B,FBXO6,PIK3C2B,ZCWPW1,LIG4,PACSIN2,ABITRAM,SMURF1,SSBP4,ATXN1L,DPYSL2,B9D1,TSC22D3,FBLIM1,AXIN2,PTGFRN,WNT2,ADAM22,ERC1,WDR13,SERPINF1,PRCP,HGSNAT,AADAT,ZFP423,BSPRY,LMO7,MBD2,UGT8A,GRINA,IL11RA1,AK1,T,GEM,HOXB2,MLLT3,MCCC2,SLC18A2,NQO1,RIC3,ID3,TBKBP1,CBR1,ZFP184,SOS2,SH3GL2,NQO2,APH1A,BAG4,AIM2,FBXO22,PIK3IP1,ELOVL2,JMY,CNTN2,MAN1A,SEC24D,ADGRF5,NEFH,AKR1B10,MAP7,MAST4,ST6GALNAC3,CALCOCO1,RGS19,GRAMD4,QPRT,AGTRAP,TRIM44,SHFL,ARHGDIB,WDR11,NUMB,SCUBE3,KCNH8,1810037I17RIK,TMEM135,NT5C3,TTBK1,MECP2,FRMD5,PHF2,HS3ST3B1,MGARP,CLCN2,MFSD2B,RGS4,TAF4B,HSD17B7,KIF3C,SLC9B1,GAN,ZFP472,MAPK8IP1,CLDN11,GABRE,AUP1,DRAM2,NXF7,RELT,ACOT7,ELF2,FOXD3,FZD2,DACT3,HP1BP3,SEC22A,SRGAP2,SIX4,ENO3,DAPK2,CRIP2,TMEM64,FGD4,ABCD4,MTMR3,DPF3,RBMS3,CTSZ,SOGA3,OCLN,AK3,LHX1,PSKH1,HEATR5B,PPP2R5A,FREM2,ZFP362,NRIP1,RAB11FIP3,ADGRL4,NLRC3,CACNA1B,CEP70,DNAJC14,BHLHE41,ARHGAP23,PRXL2C,MAP3K5,TRPA1,SIX2,GFI1B,GIPC1,PDE10A,GJA4,SLC4A8,TMEM119,ATP1A3,ALG8,RHOQ,SHKBP1,SELENOP,MYH6,CDKN1B,RALGPS1,DTX3L,TSPAN2,NEXMIF,ARL6,MRS2,TMEM108,TRP73,CAT,BCL2L11,PTPRK,TBC1D24,PRKAR2A,TES,CENPO,BMP7,ZNHIT3,PIM1,AR,FAR2,LRRK1,TRIM32,ASTN1,ADRA2B,HIVEP2,ADCYAP1R1,PLPP5,LGALS3BP,ALDH4A1,FHOD3,FURIN,ITPR3,SIAH2,DYRK2,CBLB,SAMD10
GO:BP	regulation of cellular response to growth factor stimulus	GO:0090287	1.96671e-23	22.7063	241	1810	96	PEG10,KDR,GPC3,LRP2,NRP1,FBN2,CITED2,CDKN1C,TBX20,FZD4,ADGRA2,JCAD,FSTL1,BMP4,TEK,CRB2,WNT5A,VEGFA,GATA4,SEMA6A,CDH5,FBN1,FGF10,MSX1,BAMBI,MSX2,TET1,GRB10,ZEB1,HES1,SMAD6,ATP2B4,SMAD7,HHEX,GATA6,SINHCAF,RBBP7,RBPMS2,FGF4,CD59A,SH3GLB1,ZFP703,CYFIP2,SKIL,ZEB2,ILK,TSPAN12,NANOG,MYO1C,TGFBR3,IL17RD,DMD,OGT,SFRP2,CFLAR,SPRY4,BMP2,EMILIN1,TGFB1I1,VEGFC,ABL1,SULF1,XBP1,SNX6,GOT1,APLN,DKK1,SMAD3,HIPK2,BMPER,BCL9L,SPRY2,FST,TGFB1,PRKD2,HDAC1,GDF3,SLC9A6,ACVRL1,ADAMTS3,SORL1,VASN,GPC1,SFRP1,ROBO1,SPG20,DSTYK,MMRN2,PMEPA1,CD63,SMURF1,ZFP423,SCUBE3,GIPC1,TMEM108,FURIN
GO:BP	animal organ morphogenesis	GO:0009887	3.11788e-23	22.5061	734	1810	199	KDR,DSP,GPC3,SERPINH1,HMGA2,HAND1,ETV5,LRP2,APCDD1,HAS2,NRP1,WLS,PLEKHA1,APLNR,ESRP1,GREB1L,PDGFRA,FBN2,TBX3,MIAT,CITED2,PTEN,PROM1,TBX20,BMP4,TEK,PLXND1,CRB2,WNT5A,VEGFA,GATA4,FGF5,SALL1,NRP2,COL1A1,FBN1,PDGFRB,FGF10,FGFR2,MSX1,GJA1,PITX2,MSX2,FAT1,MAGED1,MYC,FLI1,DLG5,ZEB1,EGLN1,PML,ANXA6,ZFPM1,HES1,SMAD6,MMP14,GRHL2,FOXF1,NECTIN1,SLC9A3R1,GATA2,TPM1,SMAD7,HHEX,GATA6,TNC,ALMS1,SCUBE2,RBPMS2,IGF2,GNAS,FGF4,COL5A1,PBX2,LY6E,ITGA6,SHROOM2,PHLDA2,STAT3,NDST1,CTNNA1,CDH2,JUN,HAND2,OLFM1,PARVA,ILK,MMP2,CFC1,FRS2,WNT3,RARG,TGFB2,FREM1,TSPAN12,ETV4,FAT4,WNK4,AKT3,SAV1,FOXO1,TGFBR3,MAPK8IP3,BMP5,EFNB2,SFRP2,AHDC1,ZIC3,BSG,CFLAR,NKD1,ABR,BMP2,STIM1,MED12,PPP3CA,LGR4,FOXH1,PRKAR1A,LEF1,VEGFC,SH3PXD2B,ABL1,NFKB1,PRICKLE1,SULF1,LAMB2,DDR1,XBP1,TGM2,THY1,DKK1,CELSR3,SMAD3,STAT6,BCAR3,SOX4,HIPK2,LRIG3,THRA,PEX7,TBX2,SPRY2,FST,TGFB1,CHSY1,EFNA1,PAM,SMARCC1,LRRK2,TET2,FZD5,KIF3A,PKD1,EMP2,INSR,CBS,LRIG1,PROX1,MYCN,HDAC1,EFEMP2,ACVRL1,SFRP1,SNAI2,SHANK3,GCNT1,EPHB1,IGF1,WWTR1,YAP1,HEY2,ID1,CTNND1,TCIRG1,ANKRD6,CSRNP1,S1PR1,SMARCD3,AXIN2,WNT2,T,HOXB2,MLLT3,ID3,HS3ST3B1,RELT,FZD2,SIX4,CTSZ,LHX1,SIX2,TMEM119,MYH6,ARL6,BCL2L11,BMP7,PIM1,AR
GO:BP	positive regulation of cell motility	GO:2000147	5.72903e-23	22.2419	445	1810	141	FN1,AMOT,KDR,F2R,EPCAM,ENPP2,HAS2,NRP1,ETS1,ACKR3,PDGFRA,PLCG2,SPARC,FLT1,FZD4,ADGRA2,JCAD,BMP4,TEK,WNT5A,VEGFA,SEMA6A,COL1A1,CDH5,PDGFRB,EPHA1,FGF10,FOXO4,CXCR4,RELN,ITGA5,HDAC7,PECAM1,MYC,STAT5B,APP,GAS6,ITGA2B,IQGAP1,CXCL12,IL6ST,RREB1,PCSK5,PAK1,MMP14,GRB7,FOXF1,GATA2,TIAM1,FERMT3,ARHGAP32,ITGB1,CD40,IGF2,F2RL1,PODXL,MYADM,SYNE2,ITGA6,STAT3,ADAM10,ZFP703,JUN,AKT1,ACVR1B,SEMA4D,RHOJ,MAP3K3,ILK,FBLN1,MMP2,TGFB2,RIPOR1,SEMA3F,GLIPR2,MYO1C,DAAM2,AKT3,ATP8A1,RAB25,RHOB,MAPK8IP3,PREX1,CLDN7,ITGB3,BSG,PDPN,KIT,BMP2,GAB1,GCNT2,PPP3CA,PRKCE,LEF1,VEGFC,ABL1,HDAC6,CD151,XBP1,JAK2,CAVIN1,THY1,FLT4,FOXP1,SMAD3,CCDC25,MET,AMOTL1,SEMA6D,SPRY2,LGMN,DYSF,TGFB1,PIK3R1,PRKD2,CD99L2,DOCK1,INSR,PROX1,ANXA3,CD47,NSMF,DOCK8,CORO1A,SSH2,SNAI2,MCAM,PRKD1,POSTN,SUN2,IGF1,FERMT2,SWAP70,S1PR1,BAG4,NUMB,DAPK2,TBC1D24,BMP7,TRIM32,FURIN
GO:BP	positive regulation of locomotion	GO:0040017	1.30846e-22	21.8832	458	1810	143	FN1,AMOT,KDR,F2R,EPCAM,ENPP2,HAS2,NRP1,ETS1,STX3,ACKR3,PDGFRA,PLCG2,SPARC,FLT1,FZD4,ADGRA2,JCAD,BMP4,TEK,WNT5A,VEGFA,SEMA6A,COL1A1,CDH5,PDGFRB,EPHA1,FGF10,FOXO4,CXCR4,RELN,ITGA5,HDAC7,PECAM1,MYC,STAT5B,APP,GAS6,ITGA2B,IQGAP1,CXCL12,IL6ST,RREB1,PCSK5,PAK1,MMP14,GRB7,FOXF1,GATA2,TIAM1,FERMT3,ARHGAP32,ITGB1,CD40,IGF2,F2RL1,PODXL,MYADM,SYNE2,ITGA6,STAT3,ADAM10,ZFP703,JUN,AKT1,ACVR1B,SEMA4D,RHOJ,MAP3K3,ILK,FBLN1,MMP2,TGFB2,RIPOR1,SEMA3F,GLIPR2,MYO1C,DAAM2,AKT3,ATP8A1,RAB25,RHOB,MAPK8IP3,PREX1,CLDN7,ITGB3,BSG,PDPN,KIT,BMP2,GAB1,GCNT2,PPP3CA,PRKCE,LEF1,VEGFC,ABL1,HDAC6,CD151,SEMA5A,XBP1,JAK2,CAVIN1,THY1,FLT4,FOXP1,SMAD3,CCDC25,MET,AMOTL1,SEMA6D,SPRY2,LGMN,DYSF,TGFB1,PIK3R1,PRKD2,CD99L2,DOCK1,INSR,PROX1,ANXA3,CD47,NSMF,DOCK8,CORO1A,SSH2,SNAI2,MCAM,PRKD1,POSTN,SUN2,IGF1,FERMT2,SWAP70,S1PR1,BAG4,NUMB,DAPK2,TBC1D24,BMP7,TRIM32,FURIN
GO:BP	morphogenesis of an epithelium	GO:0002009	3.15306e-22	21.5013	433	1810	137	KDR,GPC3,HMGA2,HAND1,ETV5,LRP2,NRP1,COL4A1,APLNR,ESRP1,GREB1L,PDGFRA,TBX3,CITED2,PTEN,TBX20,BMP4,TEK,PLXND1,WNT5A,VEGFA,GATA4,SALL1,FGF10,RSPO3,CXCR4,ITGA5,GJA1,PITX2,MSX2,FAT1,MAGED1,MYC,DLG5,PML,CXCL12,RREB1,HES1,TGIF1,PAK1,MMP14,GRHL2,FOXF1,TIE1,SLC9A3R1,CAR2,HHEX,TNC,ALMS1,CAMSAP3,COL5A1,PODXL,ST14,SPINT2,HAND2,ZEB2,ILK,MMP2,CFC1,FRS2,SPINT1,RARG,TGFB2,ETV4,CD44,FAT4,CECR2,WNK4,RHOB,BMP5,EFNB2,SFRP2,SALL4,ZIC3,BSG,PDPN,RASIP1,LGR5,NKD1,BMP2,MED12,SHROOM3,LGR4,FOXH1,NFATC4,LEF1,TGFB1I1,VEGFC,ABL1,CD151,PRICKLE1,SULF1,DDR1,TGM2,FOXP1,PHLDB2,CELSR3,RIPK4,SMAD3,GNA13,SOX4,MET,TBX2,SPRY2,FST,TGFB1,ZFP568,PXN,FZD5,KIF3A,PKD1,PROX1,MYCN,ACVRL1,SDC4,SFRP1,SNAI2,MMRN2,SHANK3,IGF1,FERMT2,YAP1,CTNND1,ANKRD6,WNT2,T,HOXB2,MLLT3,HS3ST3B1,FZD2,SIX4,CTSZ,LHX1,FREM2,SIX2,BMP7,AR
GO:BP	positive regulation of cell migration	GO:0030335	3.15306e-22	21.5013	433	1810	137	FN1,AMOT,KDR,F2R,ENPP2,HAS2,NRP1,ETS1,ACKR3,PDGFRA,PLCG2,SPARC,FLT1,FZD4,ADGRA2,JCAD,BMP4,TEK,WNT5A,VEGFA,SEMA6A,COL1A1,CDH5,PDGFRB,EPHA1,FGF10,FOXO4,CXCR4,RELN,ITGA5,HDAC7,PECAM1,MYC,STAT5B,APP,GAS6,ITGA2B,IQGAP1,CXCL12,IL6ST,RREB1,PCSK5,PAK1,MMP14,GRB7,FOXF1,GATA2,TIAM1,FERMT3,ARHGAP32,ITGB1,CD40,IGF2,F2RL1,PODXL,MYADM,SYNE2,ITGA6,STAT3,ADAM10,ZFP703,JUN,AKT1,ACVR1B,SEMA4D,RHOJ,MAP3K3,ILK,FBLN1,MMP2,TGFB2,RIPOR1,SEMA3F,GLIPR2,MYO1C,DAAM2,AKT3,ATP8A1,RAB25,RHOB,MAPK8IP3,PREX1,ITGB3,BSG,PDPN,KIT,BMP2,GAB1,GCNT2,PPP3CA,PRKCE,LEF1,VEGFC,ABL1,HDAC6,CD151,XBP1,JAK2,THY1,FLT4,FOXP1,SMAD3,MET,AMOTL1,SEMA6D,SPRY2,LGMN,DYSF,TGFB1,PIK3R1,PRKD2,CD99L2,DOCK1,INSR,PROX1,ANXA3,CD47,NSMF,DOCK8,CORO1A,SSH2,SNAI2,MCAM,PRKD1,POSTN,SUN2,IGF1,FERMT2,SWAP70,S1PR1,BAG4,NUMB,DAPK2,TBC1D24,BMP7,TRIM32,FURIN
GO:BP	cell morphogenesis	GO:0000902	1.14679e-21	20.9405	830	1810	213	FN1,CDH1,EMB,KDR,VIM,VLDLR,TAL1,CDH11,LRP2,OTX2,ENPP2,UNC5C,NRP1,NOTCH3,WLS,ABLIM1,FRMD6,SPARC,PTEN,FZD4,PLXND1,WNT5A,VEGFA,SEMA6A,NRP2,CDH5,APOE,EPHA1,HSP90AA1,CXCR4,RELN,MSX1,CRMP1,GJA1,PECAM1,BAMBI,CRABP2,FAT1,KALRN,TET1,APP,RND2,PARVB,DST,IQGAP1,TAOK3,CXCL12,PLXNB1,UNC5B,RREB1,PRTG,ZFPM1,EZR,HES1,CCDC88C,EPB41L3,GRHL2,UCHL1,NECTIN1,SLC9A3R1,ADD1,TPM1,ARHGAP32,GNA12,ITGB1,DAB1,DLC1,RBFOX2,TUBB3,JADE2,CACNG7,PLXNA2,ECE1,FGD1,SH3GLB1,TRIO,ADAM10,ST14,CDH2,SPINT2,CYFIP2,OLFM1,PARVA,SKIL,ZEB2,SEMA4D,RHOJ,ZMYM3,EFNB3,ILK,ULK2,EPB41,FLNB,WNT3,CDC42EP4,TGFB2,CUL7,SEMA3F,ETV4,FMNL3,ETV1,L1CAM,CD44,SULT4A1,MAPK8IP2,RAB25,CADM1,RHOB,CDC42EP1,MAPK8IP3,KIF5C,EFNB2,NFASC,DMD,LIFR,CAP2,ITGB3,BSG,PDPN,MAP1A,GATA1,ACTN1,KIT,PLXNA4,SPTA1,NES,PLEKHO1,RHOU,SHROOM3,PPP3CA,LGR4,TANC2,NFATC4,LEF1,EFNB1,ABL1,RND3,HDAC6,PRICKLE1,LAMB2,SEMA5A,DDR1,AUTS2,THY1,DKK1,FAM171A1,FOXP1,CELSR3,GNA13,MAP2,MYO10,ARHGEF18,VPS54,MET,BCL11A,FARP1,BCL9L,OBSL1,SEMA6D,TGFB1,EFNA1,F11R,PDLIM5,LRRK2,PXN,WASF3,KIF3A,CELSR2,PALM3,EPS8,PROX1,PITPNA,SLC9A6,ANAPC2,B4GALT5,ABI3,KIF5A,SLC23A2,DCLK1,NSMF,CORO1A,ROBO1,SPG20,SHANK3,POSTN,EPHB1,B4GALT6,FERMT2,YAP1,ID1,PLXNC1,NDN,SEMA3A,CAMK2B,PACSIN2,ABITRAM,SMURF1,DPYSL2,FBLIM1,UGT8A,SH3GL2,CNTN2,NEFH,NUMB,MECP2,SRGAP2,FGD4,LHX1,RHOQ,TMEM108,TBC1D24,BMP7,AR
GO:BP	negative regulation of developmental process	GO:0051093	1.43745e-21	20.8424	692	1810	187	AMOT,POU5F1,CDH1,HMGA2,NRP1,NOTCH3,CCND2,TBX3,FGF3,SPARC,CITED2,ADAMTS9,COL4A2,PTEN,BMP4,LMO2,TEK,WNT5A,VEGFA,SEMA6A,FBN1,APOE,FGF10,FOXO4,PRDM6,HDAC7,MSX1,SOCS2,GJA1,MIXL1,JARID2,BAMBI,MSX2,MYC,STAT5B,TET1,APP,LOXL2,GAS6,ZEB1,UBASH3B,TJP2,PML,PRTG,ZFPM1,HES1,LIN28A,SMAD6,GRHL2,ATP2B4,TIE1,GATA2,SMAD7,HHEX,SINHCAF,ITGB1,ALMS1,RBBP7,DAB1,RBPMS2,IGF2,GNAS,COL5A1,APPL2,CD59A,STAT3,TRIO,CTNNA1,VGLL4,BEX1,HAND2,VAT1,SMARCD1,SKIL,WWC1,SEMA4D,EFNB3,ULK2,FRS2,WNT3,RARG,TGFB2,SEMA3F,NANOG,DTX1,DAAM2,SMAD1,SAV1,ZFP36L1,TMEM131L,FOXO1,MYB,ABCG1,IL17RD,FZD7,DMD,OGT,ITGB3,SFRP2,CFLAR,SH2B3,NFATC1,GATA1,CXADR,NKD1,KIT,CDK12,ABR,BMP2,PRMT1,EMILIN1,PPP3CA,NFATC4,LEF1,TGFB1I1,VEGFC,HDAC6,PRICKLE1,SULF1,SEMA5A,THY1,DKK1,ADGRV1,FOXP1,LBH,SMAD3,MAP2,SHB,BCL11A,ADIPOR1,FBXO7,BNIP3,TBX2,CERS2,ZBTB7B,SEMA6D,SPRY2,LGMN,FST,TGFB1,EFNA1,SMARCC1,PIK3R1,TRIM6,ITPKB,PROX1,MYCN,HDAC1,ECSCR,GDF3,ACVRL1,SORL1,VASN,WWC2,ACTL6A,SFRP1,CTDSP1,SNAI2,SPG20,IDH2,EPHB1,IGF1,WWTR1,FERMT2,YAP1,HEY2,ZFP608,ID1,SHC1,ZADH2,SEMA3A,AXIN2,SERPINF1,ID3,CNTN2,MECP2,MGARP,RGS4,DACT3,SIX4,TMEM64,BHLHE41,SIX2,TMEM119,CDKN1B,TRP73,BMP7
GO:BP	heart development	GO:0007507	3.62399e-21	20.4408	507	1810	150	FN1,KDR,DSP,GPC3,HAND1,LRP2,HAS2,NRP1,EOMES,CCND2,APLNR,GREB1L,PDGFRA,TBX3,FGF3,CITED2,ADAMTS9,DUSP9,PTEN,TBX20,BMP4,TEK,PLXND1,WNT5A,VEGFA,GATA4,SALL1,NRP2,SLC25A4,FBN1,PDGFRB,MSX1,GJA1,MIXL1,PITX2,JARID2,MSX2,EGLN1,GYS1,ZFPM1,PCSK5,HES1,SMAD6,GRHL2,FOXF1,TIE1,TPM1,SMAD7,HHEX,GATA6,ITGB1,KCTD10,COL5A1,DUSP6,LY6E,ECE1,NDST1,JUN,VGLL4,PDLIM3,HAND2,OLFM1,PARVA,ACVR1B,ILK,KDM6B,MMP2,CFC1,FRS2,ATF7,TGFB2,CALCRL,FAT4,SMAD1,SAV1,ZFP36L1,TGFBR3,BMP5,ALPK3,EFNB2,FZD7,SFRP2,SALL4,ZIC3,PDPN,CXADR,TFDP2,BMP2,PLXNA4,GAB1,PRMT1,EMILIN1,MED12,FOXH1,PRKAR1A,NFATC4,PCNA,SH3PXD2B,ABL1,TNFRSF1A,PRICKLE1,POFUT1,APLN,DKK1,FOXP1,SMAD3,SOX4,CCNB1,TBX2,ERBB3,TGFB1,SMYD2,EFNA1,PAM,PDLIM5,ANK2,KIF3A,PKD1,EMP2,INSR,PROX1,ACVRL1,DSG2,SNAI2,IGF1,YAP1,HEY2,RAMP2,ID1,SHC1,SIK1,S1PR1,SMARCD3,SOX18,AXIN2,WNT2,MBD2,T,ID3,RGS4,FZD2,PSKH1,TMEM65,FREM2,MYH6,CDKN1B,TRP73,BMP7,PIM1,FHOD3
GO:BP	embryo development	GO:0009790	1.303e-20	19.8851	979	1810	237	DNMT3B,FN1,AMOT,POU5F1,KDR,GPC3,KRT8,HMGA2,HAND1,TAL1,LRP2,NRP1,EOMES,WLS,APLNR,PDGFRA,FBN2,PGAP1,TBX3,PKDCC,CITED2,ACSL4,COL4A2,CDKN1C,TBX20,BMP4,LMO2,SALL2,CRB2,CAPN2,WNT5A,VEGFA,GATA4,SALL1,NRP2,COL1A1,FBN1,PDGFRB,FGF10,FGFR2,RSPO3,ITGA5,MSX1,GJA1,MIXL1,PITX2,G2E3,MSX2,NASP,LAMA4,CRABP2,MYC,TET1,ZEB1,EGLN1,KDM4C,MACROH2A1,SH3PXD2A,RCN1,RECK,ZFPM1,PCSK5,HES1,TGIF1,SMAD6,MMP14,SOX7,SPECC1,GRHL2,FOXF1,TIE1,SLC9A3R1,GATA2,DUSP2,ADD1,BPTF,TPM1,HHEX,GATA6,SOX2,GNA12,ITGB1,CAMSAP3,RBPMS2,IGF2,NSDHL,GNAS,FGF4,COL5A1,PBX2,CMTM3,MYADM,LY6E,PLXNA2,ECE1,PHLDA2,NDST1,ADAM10,ST14,SPINT2,AKT1,HAND2,ITGB5,ACVR1B,SKIL,DNMT3A,ZEB2,KDM6B,MMP2,CFC1,FRS2,ATF7,WNT3,SPINT1,RARG,TGFB2,ETS2,SEMA3F,NANOG,SMAD1,CECR2,INKA1,ZFP36L1,MSH2,MYB,KRT19,MAPK8IP3,BMP5,FZD7,ZFP57,UGDH,ITGB3,SFRP2,AHDC1,SALL4,ZIC3,EPAS1,SH2B3,GATA1,KIT,ABR,BMP2,PLXNA4,GAB1,NES,DUSP4,PRMT1,MED12,SHROOM3,TANC2,FOXH1,PRKAR1A,LEF1,TGFB1I1,CCNB1IP1,VEGFC,EFNB1,ABL1,PRICKLE1,RAB14,SULF1,POFUT1,HS6ST1,TXNRD1,SUV39H1,APLN,PLAC1,DKK1,PHLDB2,TEAD4,SMAD3,GNA13,LPAR6,SOX4,HIPK2,LRIG3,VPS54,COPRS,ARNT2,PCDH12,CCNB1,TBX2,CCDC134,ETV2,SPRY2,TGFB1,EFNA1,ZFP568,FZD5,KIF3A,PKD1,EMP2,INSR,LRIG1,PROX1,MYCN,HDAC1,DNMT3L,GDF3,FLT3L,ACVRL1,ADAMTS3,B4GALT5,SDC4,ACTL6A,SFRP1,H13,KEAP1,SHANK3,IGF1,YAP1,HEY2,MXI1,PTH1R,SOX18,LIG4,B9D1,AXIN2,WNT2,MBD2,T,HOXB2,ID3,SEC24D,ADGRF5,HSD17B7,FZD2,FENDRR,SIX4,LHX1,FREM2,SIX2,MYH6,BCL2L11,BMP7,AR,FURIN
GO:BP	regulation of cell development	GO:0060284	1.77048e-20	19.7519	648	1810	176	FN1,CDH1,KDR,VIM,S100A10,HMGA2,TAL1,ETV5,LRP2,ANXA2,ENPP2,NRP1,WLS,ETS1,PTEN,FZD4,ADGRA2,BMP4,LMO2,PLXND1,WNT5A,VEGFA,SEMA6A,ABCB10,CDH5,FBN1,APOE,HSP90AA1,CXCR4,RELN,HLTF,GJA1,CRABP2,RUNX1,MYC,KALRN,STAT5B,FAM210B,GAS6,ZEB1,RND2,UBASH3B,TJP2,RECK,CXCL12,PLXNB1,IL6ST,PRTG,ZFPM1,TFE3,HES1,LIN28A,MMP14,GATA2,ADD1,CAR2,SMAD7,ARHGAP32,RCOR1,ITGB1,DAB1,GNAS,RBFOX2,JADE2,XRCC5,APPL2,PLXNA2,STAT3,SH3GLB1,NAP1L1,CTNNA1,CTLA2A,JUN,BEX1,SMARCD1,ACVR1B,SKIL,ZEB2,SYK,SEMA4D,EFNB3,ILK,ULK2,WNT3,SPINT1,RARG,CUL7,SEMA3F,MME,PTPRA,HMGB2,DTX1,DAAM2,ZFP36L1,TMEM131L,MYB,ITGB3,SH2B3,GATA1,KIT,CYP51,BMP2,PLXNA4,PRMT1,PPP3CA,NFATC4,LEF1,VEGFC,ABL1,HDAC6,TNFRSF1A,RBP1,SEMA5A,XBP1,TGM2,THY1,HES6,FOXP1,RIPK2,MAP2,SOX4,SHB,BCL11A,FBXO7,CERS2,ZBTB7B,OBSL1,SEMA6D,TGFB1,PDE5A,F11R,SMARCC1,PIK3R1,LRRK2,ITPKB,PROX1,MYCN,HDAC1,FLT3L,ANAPC2,SORL1,ACTL6A,SFRP1,BIN1,CTDSP1,ROBO1,SNAI2,SPG20,SHANK3,IDH2,IGF1,YAP1,HEY2,ZFP608,ID1,PLXNC1,S1PR2,SEMA3A,SMARCD3,CAMK2B,LIG4,SMURF1,AXIN2,WNT2,SERPINF1,SOS2,FBXO22,NUMB,MECP2,TMEM64,BHLHE41,GFI1B,TRP73,TBC1D24,BMP7,TRIM32
GO:BP	morphogenesis of a branching epithelium	GO:0061138	2.18527e-20	19.6605	160	1810	71	KDR,GPC3,HMGA2,ETV5,NRP1,COL4A1,ESRP1,GREB1L,PDGFRA,TBX3,TBX20,BMP4,TEK,PLXND1,WNT5A,VEGFA,FGF10,RSPO3,PITX2,MSX2,MAGED1,MYC,DLG5,PML,CXCL12,PAK1,MMP14,GRHL2,FOXF1,TIE1,HHEX,TNC,ST14,SPINT2,ILK,FRS2,SPINT1,ETV4,FAT4,SFRP2,RASIP1,BMP2,LGR4,NFATC4,LEF1,ABL1,SULF1,DDR1,TGM2,GNA13,MET,TBX2,SPRY2,TGFB1,PXN,FZD5,PKD1,PROX1,MYCN,SFRP1,SNAI2,IGF1,YAP1,WNT2,HS3ST3B1,SIX4,CTSZ,LHX1,SIX2,BMP7,AR
GO:BP	positive regulation of signaling	GO:0023056	2.40919e-20	19.6181	1261	1810	285	FN1,KDR,F2R,GPC3,TRH,LRP2,ANXA2,NRP1,ZC3HAV1,WLS,STX3,ACKR3,IGFBP4,PDGFRA,PLCG2,CITED2,ACSL4,CDKN1C,FLT1,PTEN,TBX20,FZD4,ADGRA2,JCAD,BMP4,NID1,TEK,SLC39A14,CRB2,WNT5A,VEGFA,GATA4,SALL1,COL1A1,CDH5,PDGFRB,APOE,FGF10,FGFR2,HSP90AA1,RRAGB,RSPO3,RRAGD,CXCR4,RELN,CTBP2,MSX1,GJA1,BAMBI,MSX2,MAGED1,MYC,APP,FZD10,GRB10,DLG5,GAS6,TNKS,PML,DOK4,IQGAP1,RECK,TAOK3,CXCL12,PLXNB1,UNC5B,IL6ST,ATF6,PCSK5,HES1,LIN28A,PAK1,KSR1,SLC9A3R1,MAGI3,CAR2,HHEX,GATA6,SOX2,ITGB1,SERINC3,CD40,SCUBE2,IGF2,F2RL1,GNAS,FGF4,CMTM3,APPL2,CACNG7,ECE1,STAT3,SH3GLB1,NDST1,CTNNA1,CTSC,CDH2,ROR1,JUN,CYFIP2,TTC21B,HAND2,ACVR1B,SKIL,WWC1,ZEB2,SYK,SEMA4D,EFNB3,NET1,MAP3K3,ILK,FRS2,WNT3,TNFRSF19,TGFB2,GLIPR2,MME,BID,MYO1C,CD44,DAAM2,AKT3,RALB,MAPK8IP2,PMAIP1,MYB,TGFBR3,MAPK8IP3,BMP5,ABCG1,ITGB3,SFRP2,CFLAR,PJA2,LGR5,NKD1,KIT,SRI,BMP2,AACS,GAB1,GCNT2,STIM1,UBE2K,PPP3CA,LGR4,KLHDC10,PRKCE,PRKAR1A,NFATC4,LEF1,TGFB1I1,CRLF3,ABL1,NFKB1,HDAC6,TEDC1,TNFRSF1A,USP29,CSNK1E,FGFR3,SULF1,LAMB2,ADGRG1,LPAR2,DDX21,XBP1,AMER1,GOT1,APLN,AUTS2,TGM2,JAK2,USP12,DKK1,ADGRV1,FLT4,FOXP1,RIPK2,TRIM56,SMAD3,TIRAP,BCAR3,LPAR6,SOX4,HIPK2,TSPAN14,RAB8B,BMPER,SHC2,ADIPOR1,PELI1,THRA,GADD45G,STAU1,ZBTB7B,ERBB3,AAK1,SPRY2,LGMN,VAMP2,TGFB1,CHSY1,EFNA1,PDE5A,F11R,PIK3R1,PRKD2,LRRK2,TRIM13,PXN,TSPAN5,CLSTN3,FZD5,ITM2C,EMP2,TRIM6,INSR,ITPKB,PROX1,GDF3,GID8,ACVRL1,ADAMTS3,SORL1,CD81,SFRP1,RIMS3,SNX4,TMOD2,MAP3K11,ROBO1,DSTYK,MPP2,SHANK3,TMEM9,PRKD1,BMF,GUCY1A1,IGF1,FERMT2,PLAGL2,YAP1,BOK,SLC30A10,SHC1,ANKRD6,CD63,PRNP,FABP5,CAMK2B,ZFP423,MBD2,MLLT3,SOS2,NQO2,BAG4,CNTN2,TRIM44,SCUBE3,MECP2,RGS4,MAPK8IP1,FGD4,CACNA1B,PRXL2C,MAP3K5,TRPA1,GIPC1,SLC4A8,SHKBP1,TMEM108,TRP73,CAT,BCL2L11,TBC1D24,BMP7,AR,LRRK1,TRIM32,ADRA2B,ADCYAP1R1,FURIN,ITPR3
GO:BP	regulation of cellular component organization	GO:0051128	2.98163e-20	19.5255	2062	1810	415	FN1,CDH1,KDR,AHNAK,VIM,CAPN6,GPC3,S100A10,VLDLR,TAL1,ETV5,PMP22,LRP2,ANXA2,ENPP2,HAS2,NRP1,WLS,APLNR,ETS1,IGFBP4,KIRREL,PLCG2,SPARC,ACSL4,PTEN,TBX20,FZD4,BMP4,SEPTIN8,NID1,TEK,PLXND1,CAPN2,WNT5A,VEGFA,SEMA6A,NRP2,CDH5,SLC25A4,PDGFRB,APOE,EPHA1,HSP90AA1,USP44,CXCR4,G3BP2,RELN,MSX1,SOCS2,CRMP1,GJA1,PECAM1,MSX2,CRABP2,MYC,KALRN,TET1,APP,FZD10,TEAD1,DLG5,GAS6,RND2,TNKS,EGLN1,ASPH,MACROH2A1,PML,SYT11,IQGAP1,STON2,CXCL12,PLXNB1,SMARCA2,RREB1,LRP1,EZR,PDE4DIP,CNN2,PCSK5,HES1,PAK1,SMAD6,SCARB1,MMP14,CREB3L2,EPB41L3,IGSF9,NECTIN1,TIE1,GATA2,TERF1,ATAD1,ADD1,TPM1,PPHLN1,SMAD7,ARHGAP32,STMN2,PPP1R9B,ITGB1,PSRC1,TNC,ALMS1,RBBP7,DAB1,CAMSAP3,IGF2,BMERB1,SEPTIN9,F2RL1,COL5A1,STXBP6,DLC1,PODXL,JADE2,MYADM,XRCC5,APPL2,CACNG7,PLXNA2,CCP110,SYNE2,ITGA6,SHROOM2,SH3GLB1,BST2,SUB1,SKAP1,ADAM10,CDH2,ROR1,VGLL4,AKT1,CYFIP2,LRPAP1,OLFM1,DENND5A,VAT1,SMARCD1,ACVR1B,SKIL,SPTBN2,ZEB2,SYK,SEMA4D,EFNB3,MSL1,ILK,ULK2,GNL3,EPB41,SSBP1,DKC1,DUT,BNIP3L,WNT3,LCP1,CDC42EP4,LRRN1,TGFB2,CUL7,ARHGAP28,SEMA3F,CAMKV,FHL1,TUB,FKBP4,PTPRA,BID,MYO1C,CD44,GPM6B,DAAM2,RALB,ATP8A1,LDLRAP1,PROS1,PMAIP1,RHOB,CDC42EP1,LGALS1,MAGEL2,PREX1,PPP1R15A,BMP5,ABCG1,EFNB2,GPC4,CLDN7,PCSK9,SCAMP5,CKAP2,SPTBN1,CDCA5,DMD,JADE1,ZFP57,L3MBTL3,OGT,ITGB3,SFRP2,EXOSC9,TUBB4A,CFLAR,PDPN,ELAVL2,MAP1A,RASIP1,WDR35,KIT,MTPN,SLAIN1,ABR,BMP2,PLXNA4,RAP1GDS1,SPTA1,NES,PLEKHO1,EMILIN1,DCTN1,AIDA,MYO18A,PPP3CA,TANC2,SESN2,PRKCE,RAB5B,NFATC4,CRLF3,ATP13A2,ADD3,SH3PXD2B,ABL1,RND3,HDAC6,CD151,TNFRSF1A,HDGFL3,ESAM,PFDN4,LYAR,LAMB2,SEMA5A,DDR1,XBP1,APLN,AUTS2,SNX9,TGM2,THY1,DKK1,FLT4,FOXP1,TLK1,PHLDB2,SMAD3,TIRAP,MAP2,MYO10,ARHGEF18,CCDC8,RAB8B,BICD1,MDM1,HMBOX1,MET,BCL11A,SURF4,ADIPOR1,FARP1,FBXO7,PTPN9,BNIP3,THRA,CCNB1,SVIL,CERS2,INF2,TMOD3,AAK1,OBSL1,SEMA6D,BICD2,SPRY2,TOM1L1,DYSF,SERTAD2,TGFB1,PIP4K2B,EFNA1,PAM,CHMP4C,F11R,PDLIM5,SMARCC1,PIK3R1,LRRK2,MASP1,PXN,WASF3,MYLIP,CLSTN3,LIMK2,CHCHD10,FZD5,ITM2C,KIF3A,PKD1,INSR,EPS8,PROX1,FTX,TBC1D14,FLT3L,COTL1,EFEMP2,ANAPC2,RANGRF,ACVRL1,SORL1,KANK2,ABI3,EXOSC2,SDC4,CD81,SH3GL3,ACTL6A,SFRP1,CD47,DEF8,BIN1,RIMS3,P3H1,SLC23A2,SNX4,NSMF,RIMS4,SYT9,TMOD2,CORO1A,FAM162A,ROBO1,SSH2,SNAI2,SPG20,PLSCR3,MID1IP1,SHANK3,SPTAN1,PMEPA1,AFAP1,PRKD1,ATP10A,BMF,TNK1,EPHB1,IGF1,PINX1,COLGALT1,FERMT2,YAP1,ID1,BOK,SWAP70,PLXNC1,CD63,S1PR1,CPLX2,SEMA3A,PRKAA2,PRNP,SMARCD3,CAMK2B,LIG4,PACSIN2,ABITRAM,SMURF1,DPYSL2,FBLIM1,AXIN2,ERC1,SERPINF1,MLLT3,SH3GL2,BAG4,CNTN2,SHFL,ARHGDIB,NUMB,TMEM135,TTBK1,MECP2,PHF2,MGARP,RGS4,KIF3C,DACT3,SIX4,MTMR3,DPF3,CTSZ,NLRC3,CACNA1B,CEP70,RHOQ,CDKN1B,BCL2L11,TBC1D24,BMP7,AR,TRIM32,FHOD3
GO:BP	positive regulation of cell communication	GO:0010647	2.98163e-20	19.5255	1257	1810	284	FN1,KDR,F2R,GPC3,TRH,LRP2,NRP1,ZC3HAV1,WLS,STX3,ACKR3,IGFBP4,PDGFRA,PLCG2,CITED2,ACSL4,CDKN1C,FLT1,PTEN,TBX20,FZD4,ADGRA2,JCAD,BMP4,NID1,TEK,SLC39A14,CRB2,WNT5A,VEGFA,GATA4,SALL1,COL1A1,CDH5,PDGFRB,APOE,FGF10,FGFR2,HSP90AA1,RRAGB,RSPO3,RRAGD,CXCR4,RELN,CTBP2,MSX1,GJA1,BAMBI,MSX2,MAGED1,MYC,APP,FZD10,GRB10,DLG5,GAS6,TNKS,PML,DOK4,IQGAP1,RECK,TAOK3,CXCL12,PLXNB1,UNC5B,IL6ST,ATF6,PCSK5,HES1,LIN28A,PAK1,KSR1,SLC9A3R1,MAGI3,CAR2,HHEX,GATA6,SOX2,ITGB1,SERINC3,CD40,SCUBE2,IGF2,F2RL1,GNAS,FGF4,CMTM3,APPL2,CACNG7,ECE1,STAT3,SH3GLB1,NDST1,CTNNA1,CTSC,CDH2,ROR1,JUN,CYFIP2,TTC21B,HAND2,ACVR1B,SKIL,WWC1,ZEB2,SYK,SEMA4D,EFNB3,NET1,MAP3K3,ILK,FRS2,WNT3,TNFRSF19,TGFB2,GLIPR2,MME,BID,MYO1C,CD44,DAAM2,AKT3,RALB,MAPK8IP2,PMAIP1,MYB,TGFBR3,MAPK8IP3,BMP5,ABCG1,ITGB3,SFRP2,CFLAR,PJA2,LGR5,NKD1,KIT,SRI,BMP2,AACS,GAB1,GCNT2,STIM1,UBE2K,PPP3CA,LGR4,KLHDC10,PRKCE,PRKAR1A,NFATC4,LEF1,TGFB1I1,CRLF3,ABL1,NFKB1,HDAC6,TEDC1,TNFRSF1A,USP29,CSNK1E,FGFR3,SULF1,LAMB2,ADGRG1,LPAR2,DDX21,XBP1,AMER1,GOT1,APLN,AUTS2,TGM2,JAK2,USP12,DKK1,ADGRV1,FLT4,FOXP1,RIPK2,TRIM56,SMAD3,TIRAP,BCAR3,LPAR6,SOX4,HIPK2,TSPAN14,RAB8B,BMPER,SHC2,ADIPOR1,PELI1,THRA,GADD45G,STAU1,ZBTB7B,ERBB3,AAK1,SPRY2,LGMN,VAMP2,TGFB1,CHSY1,EFNA1,PDE5A,F11R,PIK3R1,PRKD2,LRRK2,TRIM13,PXN,TSPAN5,CLSTN3,FZD5,ITM2C,EMP2,TRIM6,INSR,ITPKB,PROX1,GDF3,GID8,ACVRL1,ADAMTS3,SORL1,CD81,SFRP1,RIMS3,SNX4,TMOD2,MAP3K11,ROBO1,DSTYK,MPP2,SHANK3,TMEM9,PRKD1,BMF,GUCY1A1,IGF1,FERMT2,PLAGL2,YAP1,BOK,SLC30A10,SHC1,ANKRD6,CD63,PRNP,FABP5,CAMK2B,ZFP423,MBD2,MLLT3,SOS2,NQO2,BAG4,CNTN2,TRIM44,SCUBE3,MECP2,RGS4,MAPK8IP1,FGD4,CACNA1B,PRXL2C,MAP3K5,TRPA1,GIPC1,SLC4A8,SHKBP1,TMEM108,TRP73,CAT,BCL2L11,TBC1D24,BMP7,AR,LRRK1,TRIM32,ADRA2B,ADCYAP1R1,FURIN,ITPR3
GO:BP	cell-cell adhesion	GO:0098609	2.98163e-20	19.5255	568	1810	160	FN1,CDH1,EMB,DSP,CDH11,EPCAM,HAS2,ETS1,PDGFRA,CLDN6,KIRREL,SLC39A8,CITED2,PTEN,BMP4,TEK,CRB2,WNT5A,VEGFA,CDH5,HSP90AA1,TSPAN9,ITGA5,PECAM1,FAT1,STAT5B,DLG5,PCDH7,UBASH3B,TJP2,ITGA2B,CXCL12,IL6ST,PRTG,EZR,HES1,IGSF9,PCDH1,FOXF1,NECTIN1,SMAD7,FERMT3,SOX2,ITGA9,PLEKHA7,ITGB1,DAB1,CAMSAP3,IGF2,GNAS,JAK1,PODXL,MYADM,PCDH18,CD59A,IGFBP2,ITGA6,CTNNA1,SKAP1,ZFP703,CDH2,SPINT2,AKT1,PCDHGC3,CYFIP2,ITGB5,SMARCD1,CD276,PARVA,TLN1,SYK,SEMA4D,EFNB3,IGDCC4,TGFB2,DTX1,CD44,FAT4,ZFP36L1,TMEM131L,CADM1,MYB,LGALS1,BMP5,EFNB2,GPC4,CLDN7,NFASC,ITGB3,BSG,PDPN,SH2B3,GATA1,CXADR,KIT,BMP2,SPTA1,GCNT2,EMILIN1,PPP3CA,PRKAR1A,LEF1,EFNB1,ABL1,PRICKLE1,ESAM,XBP1,JAK2,THY1,ADGRV1,RIPK2,CELSR3,SOX4,MYO10,SLC7A1,SHB,ICAM2,PELI1,PCDH12,ZBTB7B,TGFB1,PDE5A,F11R,SMARCC1,PIK3R1,CLSTN3,CELSR2,PKD1,ITPKB,CHST2,SDC4,CD81,ACTL6A,CD47,PAG1,DOCK8,DSG2,CORO1A,ROBO1,MCAM,GCNT1,CD9,PTPRU,IGF1,PEAR1,SVEP1,ZFP608,CTNND1,SHC1,SWAP70,PRNP,SMARCD3,FBLIM1,CNTN2,MFSD2B,CLDN11,NEXMIF,BMP7,ASTN1,CBLB
GO:BP	morphogenesis of a branching structure	GO:0001763	3.94943e-20	19.4035	173	1810	74	KDR,GPC3,HMGA2,ETV5,NRP1,COL4A1,ESRP1,GREB1L,PDGFRA,TBX3,TBX20,BMP4,TEK,PLXND1,WNT5A,VEGFA,FGF10,RSPO3,PITX2,MSX2,MAGED1,MYC,DLG5,PML,CXCL12,PAK1,MMP14,GRHL2,FOXF1,TIE1,HHEX,TNC,ST14,SPINT2,ILK,FRS2,SPINT1,ETV4,FAT4,SFRP2,RASIP1,BMP2,LGR4,NFATC4,LEF1,ABL1,SULF1,DDR1,TGM2,GNA13,MET,BCL11A,TBX2,SPRY2,TGFB1,LRRK2,PXN,FZD5,PKD1,PROX1,MYCN,SFRP1,SNAI2,IGF1,YAP1,WNT2,MECP2,HS3ST3B1,SIX4,CTSZ,LHX1,SIX2,BMP7,AR
GO:BP	regulation of molecular function	GO:0065009	1.19018e-19	18.9244	1880	1810	384	AMOT,KDR,AHNAK,F2R,GPC3,S100A10,SERPINH1,HMGA2,HAND1,VLDLR,ANXA2,ZC3HAV1,EOMES,PRKAR2B,CCND2,PDGFRA,PLCG2,TAF7,CDKN1C,FLT1,PTEN,FZD4,BMP4,TEK,SLC39A14,PLXND1,CRB2,WNT5A,VEGFA,SLC25A4,FBN1,CCNE1,PDGFRB,APOE,EPHA1,FGF10,FGFR2,HSP90AA1,USP44,RELN,CTBP2,MSX1,PTPN3,CRMP1,GJA1,PITX2,PECAM1,ARAP3,BAMBI,CCNG1,MSX2,MAGED1,MYC,KALRN,APP,FZD10,GAS6,TNKS,EGLN1,UBASH3B,ASPH,MACROH2A1,PML,IQGAP1,RECK,TAOK3,CCND3,ZFP462,CCNG2,DEPTOR,PLXNB1,EGLN3,ZFPM1,LRP1,HES1,PAK1,MSH6,SCARB1,SOX7,CCNI,GRHL2,KSR1,UCHL1,ATP2B4,TIE1,NUAK1,SLC9A3R1,TERF1,CALD1,TIAM1,MAGI3,ADD1,RASA3,TPM1,SMAD7,PTPRB,HHEX,RASGRP2,SOX2,GNA12,PPP1R9B,ITGB1,PSRC1,HEY1,CD40,DAB1,IGF2,ARHGAP29,F2RL1,GNAS,DLC1,TBC1D9B,XRCC5,CACNG7,LY6E,H1F0,PLXNA2,RGL1,FGD1,DGKZ,ITGA6,GCLM,PHLDA2,STAT3,SH3GLB1,SUB1,ROR1,SPINT2,NMD3,JUN,BEX1,AKT1,CYFIP2,LRPAP1,HAND2,ACER2,CNKSR3,ZEB2,SYK,SEMA4D,PLCL2,RFC5,NET1,ILK,HIPK3,EPB41,IDE,DHFR,SSBP1,DKC1,DUT,PARM1,TCAF1,SPINT1,TGFB2,RIPOR1,PRDX3,ARHGAP28,CCNY,FHL1,HK1,HMGB2,BID,SELENON,CD44,WNK4,SAV1,RALB,MSH2,LDLRAP1,MAPK8IP2,PMAIP1,PUM3,RASAL2,TGFBR3,RPS27L,MAPK8IP3,PREX1,PPP1R15A,LRRFIP1,PCSK9,HOMER3,DMD,CAP2,ITGB3,SFRP2,ZIC3,CFLAR,SH2B3,RASGRP3,GATA1,VAV3,RASIP1,SPRY4,WDR35,KIT,MTPN,SRI,CDK12,ABR,BMP2,PLXNA4,GAB1,RAP1GDS1,SPTA1,NES,MMD,STIM1,HPF1,AIDA,MICAL1,PPP3CA,SESN2,PKN1,FOXH1,PRKAR1A,NFATC4,PCNA,LEF1,ATP13A2,VEGFC,ABL1,NFKB1,HDAC6,CSNK1E,ARHGAP45,RCN3,FGFR3,MTMR9,TBC1D2B,DDR1,SNX9,TGM2,JAK2,THY1,DKK1,ADGRV1,SBF2,FLT4,ATP1B1,HES6,RIPK2,RIPK4,SMAD3,TIRAP,GNA13,BCAR3,MAP2,HIPK2,RHEBL1,BICD1,PACS1,SHB,HMBOX1,MET,ANO9,FBXO7,PELI1,THRA,CCNB1,ERBB3,SPRY2,LGMN,VAMP2,TOM1L1,DYSF,TGFB1,NPTX2,MSH3,PIP4K2B,EFNA1,PDE5A,F11R,PIK3R1,PRKD2,LRRK2,TRIM13,PXN,ANK2,FZD5,TMBIM6,4930447C04RIK,SLC6A9,PKD1,EMP2,TRIM6,INSR,CALCA,BCCIP,SLC5A3,CBS,PROX1,AKTIP,AMFR,ARHGAP1,HDAC1,BAG2,IFNGR2,PRKAB2,RANGRF,SORL1,ABI3,SDC4,CD81,GCHFR,ANXA3,SFRP1,BIN1,PPP1R17,DOCK8,FAM162A,MAP3K11,ROBO1,SERINC5,TFPI,KEAP1,MID1IP1,DSTYK,SHANK3,TOR1AIP1,PRKD1,EPHB1,IGF1,PINX1,WWTR1,FERMT2,HEY2,RAMP2,ID1,BOK,SIK1,PLXNC1,S1PR1,DENND1B,NDN,PRNP,SMARCD3,CAMK2B,AXIN2,WNT2,ERC1,SERPINF1,MBD2,T,GEM,NQO1,ID3,SOS2,APH1A,BAG4,AIM2,PIK3IP1,GRAMD4,1810037I17RIK,TTBK1,MECP2,RGS4,MAPK8IP1,TIMP2,FZD2,SRGAP2,TMEM64,FGD4,CTSZ,PPP2R5A,NLRC3,MAP3K5,MYH6,CDKN1B,RALGPS1,DTX3L,CAT,BCL2L11,PRKAR2A,BMP7,PIM1,AR,TRIM32,ADRA2B,ADCYAP1R1,FURIN,SIAH2,GRTP1,CBLB
GO:BP	epithelial tube morphogenesis	GO:0060562	2.9738e-19	18.5267	297	1810	102	KDR,GPC3,HMGA2,HAND1,ETV5,LRP2,NRP1,COL4A1,APLNR,ESRP1,GREB1L,PDGFRA,TBX3,CITED2,TBX20,BMP4,TEK,PLXND1,WNT5A,VEGFA,GATA4,FGF10,CXCR4,GJA1,PITX2,MSX2,MAGED1,MYC,DLG5,PML,CXCL12,HES1,TGIF1,PAK1,MMP14,GRHL2,FOXF1,TIE1,HHEX,TNC,PODXL,ST14,SPINT2,HAND2,ZEB2,ILK,CFC1,SPINT1,RARG,TGFB2,ETV4,FAT4,CECR2,WNK4,RHOB,BMP5,EFNB2,SFRP2,SALL4,ZIC3,BSG,RASIP1,LGR5,BMP2,MED12,SHROOM3,LGR4,FOXH1,NFATC4,LEF1,ABL1,PRICKLE1,DDR1,FOXP1,SMAD3,GNA13,SOX4,MET,TBX2,SPRY2,TGFB1,PXN,KIF3A,PKD1,MYCN,ACVRL1,SDC4,SFRP1,MMRN2,SHANK3,IGF1,YAP1,WNT2,T,HS3ST3B1,FZD2,SIX4,CTSZ,LHX1,SIX2,BMP7,AR
GO:BP	negative regulation of multicellular organismal process	GO:0051241	3.13832e-19	18.5033	778	1810	197	FN1,AMOT,CDH1,F2R,TRH,HMGA2,RIAN,ANXA2,NRP1,CCND2,PDGFRA,FGF3,SPARC,CITED2,ADAMTS9,COL4A2,PTEN,BMP4,TEK,WNT5A,VEGFA,GATA4,SEMA6A,ENPP3,FBN1,APOE,FOXO4,HDAC7,SOCS2,GJA1,JARID2,MSX2,LAMA4,MYC,TET1,APP,LOXL2,DLG5,GAS6,UBASH3B,TJP2,PML,SYT11,PRTG,ZFPM1,EZR,TFE3,HES1,LIN28A,SMAD6,TLE3,GRHL2,ANXA5,FOXF1,ATP2B4,TIE1,GATA2,SMAD7,HHEX,GATA6,SINHCAF,ALMS1,RBBP7,DAB1,F2RL1,GNAS,APPL2,CD59A,BST2,CTNNA1,CTSC,VGLL4,LRPAP1,TTC21B,CD276,WWC1,SEMA4D,PLCL2,EFNB3,ULK2,FBLN1,MMP2,FRS2,WNT3,RARG,TGFB2,CALCRL,SEMA3F,ETV4,DTX1,DAAM2,WNK4,SAV1,TMEM131L,FOXO1,PROS1,IL17RD,FZD7,PCSK9,HOMER3,OGT,SFRP2,SH2B3,GATA1,CXADR,CYP51,SRI,ABR,BMP2,EMILIN1,AIDA,PPP3CA,LGR4,PKN1,PRKAR1A,NFATC4,LEF1,NFKB1,HDAC6,ANPEP,TNFRSF1A,PRICKLE1,SULF1,SEMA5A,APLN,JAK2,THY1,DKK1,FOXP1,SMAD3,MAP2,BCL11A,ADIPOR1,FBXO7,PELI1,CERS2,ZBTB7B,SEMA6D,SPRY2,LGMN,TGFB1,CHSY1,SAMSN1,EFNA1,PDE5A,PIK3R1,MYLIP,INSR,CALCA,PROX1,MYCN,HDAC1,ECSCR,ACVRL1,SORL1,VASN,SDC4,WWC2,SFRP1,HOMER2,BIN1,PAG1,IP6K1,CTDSP1,GBP4,ROBO1,TFPI,SNAI2,SPG20,MMRN2,IDH2,CD9,GUCY1A1,IGF1,ZFP608,ID1,SHC1,CD63,SEMA3A,PRNP,SMURF1,AXIN2,SERPINF1,ZFP423,ADGRF5,ARHGDIB,MECP2,RGS4,DACT3,RAB11FIP3,NLRC3,TMEM119,CDKN1B,TRP73,BMP7,FURIN,CBLB
GO:BP	positive regulation of signal transduction	GO:0009967	4.58499e-19	18.3387	1103	1810	254	FN1,KDR,F2R,GPC3,LRP2,NRP1,ZC3HAV1,WLS,ACKR3,IGFBP4,PDGFRA,PLCG2,CITED2,CDKN1C,FLT1,PTEN,TBX20,FZD4,ADGRA2,JCAD,BMP4,NID1,TEK,SLC39A14,CRB2,WNT5A,VEGFA,GATA4,SALL1,COL1A1,CDH5,PDGFRB,APOE,FGF10,FGFR2,HSP90AA1,RRAGB,RSPO3,RRAGD,CXCR4,RELN,CTBP2,MSX1,BAMBI,MSX2,MAGED1,MYC,APP,FZD10,GRB10,DLG5,GAS6,TNKS,PML,DOK4,IQGAP1,RECK,TAOK3,CXCL12,PLXNB1,UNC5B,IL6ST,ATF6,PCSK5,HES1,LIN28A,PAK1,KSR1,SLC9A3R1,MAGI3,HHEX,GATA6,SOX2,ITGB1,SERINC3,CD40,SCUBE2,IGF2,F2RL1,GNAS,FGF4,CMTM3,APPL2,ECE1,STAT3,SH3GLB1,NDST1,CTNNA1,CTSC,CDH2,ROR1,JUN,CYFIP2,TTC21B,HAND2,ACVR1B,SKIL,WWC1,ZEB2,SYK,SEMA4D,NET1,MAP3K3,ILK,FRS2,WNT3,TNFRSF19,TGFB2,GLIPR2,BID,MYO1C,CD44,DAAM2,AKT3,RALB,MAPK8IP2,PMAIP1,TGFBR3,MAPK8IP3,BMP5,ITGB3,SFRP2,CFLAR,PJA2,LGR5,NKD1,KIT,BMP2,GAB1,GCNT2,UBE2K,PPP3CA,LGR4,KLHDC10,PRKCE,NFATC4,LEF1,TGFB1I1,CRLF3,ABL1,NFKB1,TEDC1,TNFRSF1A,USP29,CSNK1E,FGFR3,SULF1,LAMB2,ADGRG1,LPAR2,DDX21,XBP1,AMER1,GOT1,AUTS2,TGM2,JAK2,USP12,DKK1,ADGRV1,FLT4,FOXP1,RIPK2,TRIM56,SMAD3,TIRAP,BCAR3,LPAR6,SOX4,HIPK2,TSPAN14,BMPER,SHC2,ADIPOR1,PELI1,THRA,GADD45G,ZBTB7B,ERBB3,AAK1,SPRY2,TGFB1,CHSY1,EFNA1,PDE5A,F11R,PIK3R1,PRKD2,LRRK2,TRIM13,PXN,TSPAN5,FZD5,ITM2C,EMP2,TRIM6,INSR,ITPKB,PROX1,GDF3,GID8,ACVRL1,ADAMTS3,SORL1,CD81,SFRP1,TMOD2,MAP3K11,ROBO1,DSTYK,SHANK3,TMEM9,PRKD1,BMF,GUCY1A1,IGF1,FERMT2,PLAGL2,YAP1,BOK,SLC30A10,SHC1,ANKRD6,CD63,FABP5,CAMK2B,ZFP423,MBD2,MLLT3,SOS2,NQO2,BAG4,CNTN2,TRIM44,SCUBE3,RGS4,MAPK8IP1,FGD4,PRXL2C,MAP3K5,GIPC1,SHKBP1,TMEM108,TRP73,CAT,BCL2L11,TBC1D24,BMP7,AR,LRRK1,TRIM32,ADRA2B,ADCYAP1R1,FURIN
GO:BP	transmembrane receptor protein tyrosine kinase signaling pathway	GO:0007169	6.45794e-19	18.1899	462	1810	136	KDR,NRP1,COL4A1,PLEKHA1,IGFBP4,PDGFRA,FGF3,COL4A2,FLT1,PTEN,FZD4,ADGRA2,JCAD,BMP4,TEK,SLC39A14,WNT5A,VEGFA,SEMA6A,FGF5,NRP2,COL1A1,PDGFRB,EPHA1,FGF10,FOXO4,FGFR2,TSPAN9,SOCS2,STAT5B,GRB10,UBASH3B,DOK4,IQGAP1,CCND3,PAK1,TIE1,SLC9A3R1,SESN3,HHEX,IGF2,FGF4,CD59A,IGFBP2,STAT3,SH3GLB1,NDST1,IRS4,ROR1,MAPKAPK2,BEX1,AKT1,CYFIP2,SYK,EFNB3,MVB12B,FRS2,TSPAN12,PTPRA,MYO1C,FAT4,RALB,CADM1,FOXO1,BMP5,EFNB2,OGT,ITGB3,SH2B3,SPRY4,KIT,BMP2,GAB1,EMILIN1,NFATC4,VEGFC,EFNB1,ABL1,PRICKLE1,RAB14,FGFR3,SULF1,DDR1,XBP1,COL4A5,APLN,JAK2,FLT4,DDIT4,STAT6,BCAR3,SHC2,MET,ADIPOR1,TBX2,ZBTB7B,ERBB3,SPRY2,LGMN,TOM1L1,PTPRE,TGFB1,GAB2,PIP4K2B,EFNA1,SMARCC1,PIK3R1,PRKD2,PXN,INSR,TNS2,COL4A6,SLC9A6,ADAMTS3,SORL1,GPC1,ROBO1,DSTYK,MMRN2,PRKD1,TNK1,EPHB1,IGF1,SVEP1,SLC30A10,SHC1,CSRNP1,CD63,NDN,SOS2,RHOQ,SHKBP1,TMEM108,AR,CBLB,SAMD10
GO:BP	regulation of phosphorylation	GO:0042325	1.35212e-18	17.869	899	1810	217	FN1,KDR,HMGA2,VLDLR,ANXA2,ENPP2,NRP1,PRKAR2B,CCND2,APLNR,PDGFRA,KIRREL,PLCG2,TAF7,CDKN1C,FLT1,PTEN,FZD4,BMP4,TEK,WNT5A,VEGFA,GATA4,FGF5,CDH5,FBN1,CCNE1,PDGFRB,APOE,EPHA1,FGF10,HSP90AA1,TSPAN9,RELN,ITGA5,PECAM1,CCNG1,MAGED1,APP,FZD10,GRB10,GAS6,UBASH3B,MACROH2A1,IQGAP1,TAOK3,CCND3,CCNG2,DEPTOR,IL6ST,HES1,PAK1,SMAD6,CCDC88C,CCNI,KSR1,UCHL1,ATP2B4,TIE1,SLC9A3R1,MAGI3,SMAD7,PTPRB,HHEX,PPP1R9B,ITGB1,PSRC1,CD40,DAB1,IGF2,GNAS,FGF4,DUSP6,MYADM,XRCC5,DGKZ,ITGA6,SH3GLB1,ROR1,JUN,AKT1,ACVR1B,CNKSR3,CTDSP2,ZEB2,SYK,SEMA4D,ILK,HIPK3,FBLN1,MOB3A,TGFB2,PRDX3,CCNY,CD44,WNK4,RALB,CADM1,MAPK8IP3,PPP1R15A,BMP5,FZD7,DMD,OGT,ITGB3,SFRP2,SH2B3,GATA1,VAV3,RASIP1,SPRY4,KIT,CDK12,BMP2,GAB1,MMD,EMILIN1,UBE2K,AIDA,MICAL1,SESN2,PKN1,PRKCE,PRKAR1A,VEGFC,ABL1,HDAC6,FECH,IFNAR1,TNFRSF1A,MOB1A,FGFR3,DDR1,XBP1,APLN,SNX9,JAK2,THY1,DKK1,FLT4,RIPK2,CELSR3,NDUFS4,DDIT4,TIRAP,BCAR3,HIPK2,SHB,BMPER,FBXO7,CCNB1,ERBB3,SPRY2,TOM1L1,TGFB1,SAMSN1,PIP4K2B,EFNA1,PDE5A,PIK3R1,PRKD2,LRRK2,PXN,LIMK2,FZD5,PKD1,EMP2,TRIM6,INSR,ITPKB,CALCA,BCCIP,CBS,PROX1,AKTIP,GDF3,FLT3L,ACVRL1,SORL1,ABI3,SDC4,CD81,SFRP1,CTDSP1,GBP4,MAP3K11,ROBO1,DSTYK,PMEPA1,PRKD1,EPHB1,IGF1,WWTR1,FERMT2,CTNND1,ARL2BP,S1PR2,PRNP,AXIN2,SH3GL2,BAG4,PIK3IP1,TTBK1,MAPK8IP1,FGD4,OCLN,PPP2R5A,MAP3K5,TMEM119,CDKN1B,PRKAR2A,BMP7,PIM1,AR,LRRK1,ADRA2B,CBLB
GO:BP	regulation of protein phosphorylation	GO:0001932	2.87826e-18	17.5409	809	1810	200	FN1,KDR,HMGA2,VLDLR,ANXA2,ENPP2,NRP1,PRKAR2B,CCND2,APLNR,PDGFRA,KIRREL,PLCG2,TAF7,CDKN1C,FLT1,PTEN,FZD4,BMP4,TEK,WNT5A,VEGFA,GATA4,FGF5,CDH5,FBN1,CCNE1,PDGFRB,APOE,EPHA1,FGF10,HSP90AA1,TSPAN9,RELN,ITGA5,PECAM1,CCNG1,MAGED1,APP,FZD10,GAS6,UBASH3B,MACROH2A1,IQGAP1,TAOK3,CCND3,CCNG2,DEPTOR,IL6ST,HES1,PAK1,SMAD6,CCDC88C,CCNI,KSR1,UCHL1,ATP2B4,SLC9A3R1,MAGI3,SMAD7,PTPRB,HHEX,PPP1R9B,ITGB1,PSRC1,CD40,DAB1,IGF2,GNAS,FGF4,DUSP6,MYADM,XRCC5,JUN,AKT1,ACVR1B,CNKSR3,CTDSP2,ZEB2,SYK,SEMA4D,ILK,HIPK3,FBLN1,MOB3A,TGFB2,CCNY,CD44,WNK4,RALB,CADM1,MAPK8IP3,PPP1R15A,BMP5,DMD,OGT,ITGB3,SFRP2,SH2B3,GATA1,RASIP1,SPRY4,KIT,CDK12,BMP2,GAB1,MMD,EMILIN1,UBE2K,AIDA,MICAL1,SESN2,PKN1,PRKCE,PRKAR1A,VEGFC,ABL1,HDAC6,FECH,IFNAR1,TNFRSF1A,MOB1A,FGFR3,XBP1,SNX9,JAK2,THY1,DKK1,FLT4,RIPK2,CELSR3,NDUFS4,DDIT4,TIRAP,BCAR3,HIPK2,SHB,BMPER,FBXO7,CCNB1,ERBB3,SPRY2,TOM1L1,TGFB1,SAMSN1,EFNA1,PDE5A,PIK3R1,PRKD2,LRRK2,PXN,LIMK2,FZD5,PKD1,EMP2,TRIM6,INSR,ITPKB,CALCA,BCCIP,CBS,PROX1,AKTIP,GDF3,FLT3L,ACVRL1,SORL1,ABI3,SDC4,CD81,SFRP1,CTDSP1,GBP4,MAP3K11,ROBO1,PMEPA1,PRKD1,IGF1,WWTR1,FERMT2,CTNND1,ARL2BP,S1PR2,PRNP,AXIN2,SH3GL2,BAG4,TTBK1,MAPK8IP1,FGD4,OCLN,MAP3K5,TMEM119,CDKN1B,PRKAR2A,BMP7,PIM1,LRRK1,ADRA2B,CBLB
GO:BP	regulation of phosphate metabolic process	GO:0019220	3.80295e-18	17.4199	1015	1810	236	FN1,KDR,HMGA2,VLDLR,ANXA2,ENPP2,NRP1,PRKAR2B,CCND2,APLNR,PDGFRA,KIRREL,PLCG2,TAF7,CDKN1C,FLT1,PTEN,FZD4,BMP4,TEK,CAPN2,WNT5A,VEGFA,GATA4,FGF5,CDH5,FBN1,CCNE1,PDGFRB,APOE,EPHA1,FGF10,HSP90AA1,TSPAN9,RELN,ITGA5,PECAM1,CCNG1,MAGED1,MYC,APP,FZD10,GRB10,GAS6,UBASH3B,BEND3,MACROH2A1,IQGAP1,TAOK3,CCND3,CCNG2,DEPTOR,IL6ST,HES1,PAK1,SMAD6,CCDC88C,SCARB1,CCNI,KSR1,UCHL1,ATP2B4,TIE1,NUAK1,SLC9A3R1,MAGI3,SMAD7,PTPRB,HHEX,GNA12,PPP1R9B,ITGB1,PSRC1,CD40,DAB1,IGF2,GNAS,FGF4,DUSP6,DLC1,MYADM,XRCC5,DGKZ,ITGA6,STAT3,SH3GLB1,ROR1,JUN,AKT1,ACVR1B,CNKSR3,CTDSP2,ZEB2,SYK,SEMA4D,ILK,HIPK3,FBLN1,MOB3A,TGFB2,PRDX3,CCNY,CD44,WNK4,RALB,CADM1,MAPK8IP3,PPP1R15A,BMP5,FZD7,DMD,OGT,ITGB3,SFRP2,SH2B3,GATA1,VAV3,RASIP1,SPRY4,KIT,CDK12,BMP2,GAB1,MMD,EMILIN1,UBE2K,AIDA,MICAL1,SESN2,PKN1,PRKCE,PRKAR1A,VEGFC,ABL1,HDAC6,FECH,IFNAR1,TNFRSF1A,MOB1A,FGFR3,MTMR9,DDR1,XBP1,APLN,SNX9,JAK2,THY1,DKK1,FLT4,RIPK2,CELSR3,NDUFS4,SMAD3,DDIT4,TIRAP,BCAR3,HIPK2,SHB,BMPER,AK4,FBXO7,CCNB1,ERBB3,SPRY2,TOM1L1,TGFB1,SAMSN1,PIP4K2B,EFNA1,PDE5A,PIK3R1,PRKD2,LRRK2,PXN,LIMK2,FZD5,PKD1,EMP2,TRIM6,INSR,ITPKB,CALCA,BCCIP,CBS,PROX1,AKTIP,GDF3,FLT3L,ACVRL1,SORL1,ABI3,SDC4,CD81,SFRP1,PPP1R17,NSMF,CTDSP1,GBP4,MAP3K11,ROBO1,DNAJC19,DSTYK,PMEPA1,PRKD1,EPHB1,IGF1,WWTR1,FERMT2,CTNND1,SWAP70,ARL2BP,S1PR2,PTH1R,PRNP,AXIN2,SH3GL2,BAG4,PIK3IP1,ADGRF5,TTBK1,MAPK8IP1,FGD4,MTMR3,OCLN,PPP2R5A,MAP3K5,TMEM119,CDKN1B,PRKAR2A,BMP7,PIM1,AR,LRRK1,ADRA2B,ADCYAP1R1,CBLB
GO:BP	regulation of phosphorus metabolic process	GO:0051174	4.30074e-18	17.3665	1016	1810	236	FN1,KDR,HMGA2,VLDLR,ANXA2,ENPP2,NRP1,PRKAR2B,CCND2,APLNR,PDGFRA,KIRREL,PLCG2,TAF7,CDKN1C,FLT1,PTEN,FZD4,BMP4,TEK,CAPN2,WNT5A,VEGFA,GATA4,FGF5,CDH5,FBN1,CCNE1,PDGFRB,APOE,EPHA1,FGF10,HSP90AA1,TSPAN9,RELN,ITGA5,PECAM1,CCNG1,MAGED1,MYC,APP,FZD10,GRB10,GAS6,UBASH3B,BEND3,MACROH2A1,IQGAP1,TAOK3,CCND3,CCNG2,DEPTOR,IL6ST,HES1,PAK1,SMAD6,CCDC88C,SCARB1,CCNI,KSR1,UCHL1,ATP2B4,TIE1,NUAK1,SLC9A3R1,MAGI3,SMAD7,PTPRB,HHEX,GNA12,PPP1R9B,ITGB1,PSRC1,CD40,DAB1,IGF2,GNAS,FGF4,DUSP6,DLC1,MYADM,XRCC5,DGKZ,ITGA6,STAT3,SH3GLB1,ROR1,JUN,AKT1,ACVR1B,CNKSR3,CTDSP2,ZEB2,SYK,SEMA4D,ILK,HIPK3,FBLN1,MOB3A,TGFB2,PRDX3,CCNY,CD44,WNK4,RALB,CADM1,MAPK8IP3,PPP1R15A,BMP5,FZD7,DMD,OGT,ITGB3,SFRP2,SH2B3,GATA1,VAV3,RASIP1,SPRY4,KIT,CDK12,BMP2,GAB1,MMD,EMILIN1,UBE2K,AIDA,MICAL1,SESN2,PKN1,PRKCE,PRKAR1A,VEGFC,ABL1,HDAC6,FECH,IFNAR1,TNFRSF1A,MOB1A,FGFR3,MTMR9,DDR1,XBP1,APLN,SNX9,JAK2,THY1,DKK1,FLT4,RIPK2,CELSR3,NDUFS4,SMAD3,DDIT4,TIRAP,BCAR3,HIPK2,SHB,BMPER,AK4,FBXO7,CCNB1,ERBB3,SPRY2,TOM1L1,TGFB1,SAMSN1,PIP4K2B,EFNA1,PDE5A,PIK3R1,PRKD2,LRRK2,PXN,LIMK2,FZD5,PKD1,EMP2,TRIM6,INSR,ITPKB,CALCA,BCCIP,CBS,PROX1,AKTIP,GDF3,FLT3L,ACVRL1,SORL1,ABI3,SDC4,CD81,SFRP1,PPP1R17,NSMF,CTDSP1,GBP4,MAP3K11,ROBO1,DNAJC19,DSTYK,PMEPA1,PRKD1,EPHB1,IGF1,WWTR1,FERMT2,CTNND1,SWAP70,ARL2BP,S1PR2,PTH1R,PRNP,AXIN2,SH3GL2,BAG4,PIK3IP1,ADGRF5,TTBK1,MAPK8IP1,FGD4,MTMR3,OCLN,PPP2R5A,MAP3K5,TMEM119,CDKN1B,PRKAR2A,BMP7,PIM1,AR,LRRK1,ADRA2B,ADCYAP1R1,CBLB
GO:BP	generation of neurons	GO:0048699	5.85206e-18	17.2327	1200	1810	267	DNMT3B,FN1,CDH1,EMB,KDR,VIM,VLDLR,TAL1,ETV5,PMP22,CDH11,LRP2,OTX2,UNC5C,NRP1,NOTCH3,EOMES,WLS,STX3,ESRP1,ABLIM1,MIAT,ACSL4,CDKN1C,PTEN,PROM1,TBX20,FZD4,BMP4,PLXND1,CRB2,WNT5A,VEGFA,SEMA6A,NRP2,APOE,EPHA1,HSP90AA1,CXCR4,RELN,SOCS2,CRMP1,GJA1,PITX2,CRABP2,FAT1,KALRN,TET1,APP,MCF2,DLG5,GAS6,ZEB1,RND2,KDM4C,DST,IQGAP1,TAOK3,CXCL12,PLXNB1,UNC5B,PRTG,HES1,LIN28A,TGIF1,CREB3L2,EPB41L3,IGSF9,UCHL1,NECTIN1,SLC9A3R1,GATA2,ARHGAP32,STMN2,PPP1R9B,ITGB1,TNC,ALMS1,DAB1,CAMSAP3,PBX2,RBFOX2,TUBB3,JADE2,CACNG7,PLXNA2,ECE1,ITGA6,STAT3,SH3GLB1,TRIO,CTNNA1,ADAM10,HERC1,CDH2,ROR1,JUN,BEX1,AKT1,CYFIP2,TTC21B,HAND2,OLFM1,DENND5A,SKIL,DNMT3A,DTNB,ZEB2,SEMA4D,EFNB3,ILK,ULK2,DHFR,MMP2,FRS2,WNT3,TGFB2,CUL7,SEMA3F,ETV4,FKBP4,ETV1,L1CAM,DTX1,FAT4,GPM6B,CECR2,STRN,SULT4A1,MAPK8IP2,LGALS1,MAPK8IP3,PREX1,BMP5,KIF5C,EFNB2,PCSK9,NFASC,DMD,LIFR,UGDH,SFRP2,ZIC3,BSG,CFLAR,MAP1A,MTPN,BMP2,PLXNA4,MMD,PRMT1,PPP3CA,LGR4,TANC2,NFATC4,LEF1,VEGFC,EFNB1,ABL1,HDAC6,MICALL1,PRICKLE1,HDGFL3,LAMB2,ADGRG1,SEMA5A,DDR1,HS6ST1,AUTS2,JAK2,THY1,DKK1,ADGRV1,FOXP1,CELSR3,DDIT4,MAP2,SOX4,HIPK2,VPS54,BCL11A,FARP1,FBXO7,PTPN9,DCLK2,PEX7,CERS2,OBSL1,SEMA6D,TGFB1,EFNA1,PDLIM5,LRRK2,GABRB3,MYLIP,ZFP521,ITM2C,BICDL1,KIF3A,CELSR2,BCCIP,PROX1,MYCN,UGCG,HDAC1,PITPNA,SLC9A6,ANAPC2,B4GALT5,ABI3,SDC4,SH3GL3,SFRP1,KIF5A,NIF3L1,BIN1,CEP85L,P3H1,SLC23A2,DCLK1,NSMF,CTDSP1,ROBO1,SPG20,SHANK3,PRKD1,POSTN,EPHB1,B4GALT6,HEY2,ID1,SHC1,PLXNC1,S1PR1,NDN,SEMA3A,SMARCD3,CAMK2B,ABITRAM,SMURF1,DPYSL2,WNT2,SERPINF1,UGT8A,ID3,SH3GL2,CNTN2,NEFH,NUMB,MECP2,MGARP,KIF3C,FZD2,SRGAP2,SIX4,CTSZ,LHX1,TSPAN2,NEXMIF,TMEM108,TRP73,PTPRK,TBC1D24,BMP7,TRIM32,ASTN1,ADRA2B
GO:BP	developmental growth	GO:0048589	1.01397e-17	16.994	584	1810	157	FN1,POU5F1,CDH1,KDR,HMGA2,NRP1,CCND2,PLEKHA1,PDGFRA,PKDCC,CITED2,DUSP9,CDKN1C,PTEN,TBX20,BMP4,WNT5A,VEGFA,GATA4,SEMA6A,NRP2,SLC25A4,PDGFRB,APOE,FGF10,FGFR2,HSP90AA1,CXCR4,SOCS2,GJA1,JARID2,MSX2,CRABP2,STAT5B,APP,RND2,IQGAP1,GPD2,ANXA6,CXCL12,EZR,GRHL2,ADD1,SMAD7,ARHGAP32,HHEX,GATA6,SOX2,ITGB1,TNC,ALMS1,IGF2,GNAS,DUSP6,JADE2,CACNG7,LY6E,PHLDA2,DHCR7,STAT3,SH3GLB1,VGLL4,AKT1,CYFIP2,OLFM1,SPTBN2,WWC1,ZEB2,SEMA4D,ILK,ULK2,WNT3,RARG,TGFB2,SEMA3F,NANOG,SELENON,SMAD1,SAV1,ZFP36L1,CADM1,RASAL2,CACNA2D2,FZD7,DMD,SFRP2,SALL4,CFLAR,CXADR,NKD1,MTPN,PLXNA4,MED12,PRKAR1A,SH3PXD2B,ABL1,HDAC6,PRICKLE1,LAMB2,SEMA5A,DDR1,SUV39H1,AUTS2,PLAC1,FOXP1,SMAD3,MAP2,VPS54,BCL11A,CCNB1,TBX2,SEMA6D,SPRY2,LGMN,DYSF,TGFB1,ZFP568,PDLIM5,LARGE1,INSR,TNS2,PROX1,SLC9A6,ANAPC2,WWC2,CD81,SFRP1,SLC23A2,DCLK1,SPG20,CD9,POSTN,IGF1,TMEM38B,WWTR1,YAP1,HEY2,S1PR1,NDN,SEMA3A,SMURF1,DPYSL2,PTGFRN,WNT2,SH3GL2,MECP2,RGS4,FENDRR,SIX4,LHX1,MYH6,CDKN1B,TMEM108,TRP73,BCL2L11,PIM1,AR
GO:BP	mesenchyme development	GO:0060485	1.01397e-17	16.994	247	1810	88	FN1,HMGA2,HAND1,RIAN,HAS2,NRP1,EOMES,APLNR,TBX3,CITED2,PTEN,TBX20,BMP4,CRB2,WNT5A,VEGFA,GATA4,SEMA6A,NRP2,COL1A1,PDGFRB,FGF10,FGFR2,MSX1,GJA1,PITX2,DPPA4,BAMBI,MSX2,MYC,LOXL2,DLG5,ANXA6,HES1,FOXF1,TIAM1,SMAD7,ZFP703,CDH2,HAND2,OLFM1,ZEB2,SEMA4D,TGFB2,CUL7,SEMA3F,GLIPR2,ZFP36L1,TGFBR3,BMP5,IL17RD,SFRP2,ZIC3,PDPN,BMP2,GCNT2,DPPA2,LEF1,TGFB1I1,EFNB1,PRICKLE1,AMER1,PHLDB2,SMAD3,ADIPOR1,TBX2,ERBB3,BCL9L,SEMA6D,SPRY2,TGFB1,EFNA1,EMP2,ACVRL1,VASN,SFRP1,SNAI2,WWTR1,FERMT2,YAP1,HEY2,AXIN2,WNT2,FENDRR,DACT3,SIX4,SIX2,BMP7
GO:BP	cellular component morphogenesis	GO:0032989	1.27479e-17	16.8946	660	1810	171	FN1,CDH1,EMB,KDR,VIM,KRT8,VLDLR,CDH11,LRP2,OTX2,ENPP2,UNC5C,NRP1,NOTCH3,WLS,ABLIM1,PDGFRA,PTEN,FZD4,PLXND1,WNT5A,VEGFA,SEMA6A,NRP2,CSRP1,PDGFRB,APOE,EPHA1,HSP90AA1,CXCR4,RELN,CRMP1,GJA1,CRABP2,KALRN,TET1,APP,RND2,DST,IQGAP1,TAOK3,CXCL12,PLXNB1,UNC5B,RREB1,PRTG,EPB41L3,UCHL1,NECTIN1,TPM1,ARHGAP32,ITGB1,DAB1,CSRP2,RBFOX2,TUBB3,JADE2,CACNG7,PLXNA2,ECE1,SH3GLB1,TRIO,ADAM10,FLNC,CDH2,CYFIP2,OLFM1,SKIL,ZEB2,SEMA4D,EFNB3,ILK,ULK2,SSBP1,WNT3,TGFB2,CUL7,SEMA3F,ETV4,ETV1,L1CAM,CD44,SULT4A1,MAPK8IP2,KRT19,MAPK8IP3,KIF5C,EFNB2,NFASC,DMD,LIFR,ITGB3,BSG,CFLAR,PDPN,MAP1A,PLXNA4,NES,PLEKHO1,PPP3CA,LGR4,TANC2,PRKAR1A,NFATC4,EFNB1,ABL1,HDAC6,PRICKLE1,LAMB2,SEMA5A,DDR1,AUTS2,THY1,FOXP1,PHLDB2,CELSR3,MAP2,VPS54,BCL11A,FARP1,TMOD3,OBSL1,SEMA6D,EFNA1,PDLIM5,LRRK2,ANK2,CELSR2,PROX1,PITPNA,SLC9A6,ANAPC2,B4GALT5,ABI3,GPC1,KIF5A,SLC23A2,DCLK1,NSMF,TMOD2,ROBO1,SPG20,SHANK3,CD9,POSTN,EPHB1,B4GALT6,ID1,PLXNC1,NDN,SEMA3A,CAMK2B,PACSIN2,ABITRAM,SMURF1,DPYSL2,UGT8A,SH3GL2,CNTN2,NEFH,NUMB,TMEM135,MECP2,SRGAP2,SIX4,LHX1,MYH6,TMEM108,TBC1D24,BMP7,FHOD3
GO:BP	positive regulation of response to stimulus	GO:0048584	1.52642e-17	16.8163	1505	1810	316	FN1,KDR,F2R,GPC3,LRP2,NRP1,ZC3HAV1,WLS,PLEKHA1,ETS1,STX3,ACKR3,IGFBP4,PDGFRA,PLCG2,CITED2,CDKN1C,FLT1,PTEN,TBX20,FZD4,ADGRA2,JCAD,BMP4,NID1,TEK,SLC39A14,CRB2,WNT5A,VEGFA,GATA4,SALL1,COL1A1,CDH5,PDGFRB,APOE,FGF10,FGFR2,HSP90AA1,RRAGB,RSPO3,RRAGD,CXCR4,RELN,CTBP2,MSX1,GJA1,BAMBI,MSX2,MAGED1,MYC,STAT5B,APP,FZD10,GRB10,DLG5,GAS6,KLHL6,TNKS,COLEC12,MACROH2A1,PML,DOK4,IQGAP1,RECK,TAOK3,CXCL12,PLXNB1,UNC5B,IL6ST,RREB1,EZR,ATF6,PCSK5,HES1,LIN28A,PAK1,KSR1,SLC9A3R1,GATA2,MAGI3,PSPC1,HHEX,GATA6,SOX2,ITGB1,SERINC3,CD40,SCUBE2,IGF2,F2RL1,GNAS,FGF4,CMTM3,XRCC5,APPL2,CD59A,ECE1,DGKZ,STAT3,SH3GLB1,NDST1,CTNNA1,SKAP1,ADAM10,CTSC,CDH2,ROR1,RFTN1,MAPKAPK2,JUN,CYFIP2,TTC21B,HAND2,SMARCD1,CD276,ACVR1B,SKIL,WWC1,ZEB2,SYK,SEMA4D,PLCL2,NET1,MAP3K3,ILK,FRS2,WNT3,TNFRSF19,TGFB2,GLIPR2,HMGB2,MAPKAPK3,TRP53BP1,BID,MYO1C,SELENON,CD44,DAAM2,AKT3,RALB,MSH2,MAPK8IP2,CADM1,PMAIP1,MYB,TGFBR3,LGALS1,MAPK8IP3,BMP5,ITGB3,SFRP2,CFLAR,PJA2,GATA1,VAV3,LGR5,NKD1,KIT,BMP2,GAB1,GCNT2,EMILIN1,UBE2K,PPP3CA,LGR4,KLHDC10,PRKCE,NFATC4,PCNA,LEF1,TGFB1I1,CRLF3,VEGFC,ABL1,NFKB1,HDAC6,TEDC1,TNFRSF1A,USP29,CSNK1E,FGFR3,SULF1,LAMB2,ADGRG1,SEMA5A,LPAR2,DDX21,XBP1,AMER1,GOT1,AUTS2,TGM2,JAK2,THY1,USP12,DKK1,ADGRV1,FLT4,FOXP1,RIPK2,TRIM56,SMAD3,TIRAP,STAT6,BCAR3,LPAR6,SOX4,HIPK2,TSPAN14,SHB,BMPER,SHC2,MET,ADIPOR1,PELI1,THRA,GADD45G,ZBTB7B,ERBB3,AAK1,SPRY2,LGMN,DYSF,TGFB1,CHSY1,EFNA1,PDE5A,F11R,SMARCC1,PIK3R1,PRKD2,LRRK2,TRIM13,MASP1,PXN,TSPAN5,FZD5,ITM2C,EMP2,TRIM6,INSR,ITPKB,PROX1,GDF3,GID8,ACVRL1,ADAMTS3,SORL1,CD81,ACTL6A,SFRP1,CD47,SNX4,TMOD2,MAP3K11,ROBO1,SNAI2,DSTYK,MMRN2,SHANK3,TMEM9,PRKD1,BMF,GUCY1A1,IGF1,FERMT2,PLAGL2,YAP1,BOK,SLC30A10,SHC1,SWAP70,ANKRD6,CD63,S1PR1,DENND1B,PRNP,SMARCD3,FABP5,CAMK2B,ZCWPW1,ZFP423,MBD2,MLLT3,SOS2,NQO2,BAG4,AIM2,CNTN2,GRAMD4,TRIM44,SCUBE3,TTBK1,RGS4,MAPK8IP1,DAPK2,FGD4,DPF3,PRXL2C,MAP3K5,GIPC1,SHKBP1,TMEM108,TRP73,CAT,BCL2L11,TBC1D24,BMP7,AR,LRRK1,TRIM32,ADRA2B,ADCYAP1R1,FURIN,CBLB
GO:BP	growth	GO:0040007	1.60936e-17	16.7933	782	1810	193	FN1,POU5F1,CDH1,KDR,GPC3,HMGA2,NRP1,CCND2,PLEKHA1,IGFBP4,PDGFRA,PKDCC,CITED2,ACSL4,DUSP9,CDKN1C,PTEN,TBX20,BMP4,WNT5A,VEGFA,GATA4,SEMA6A,NRP2,SLC25A4,PDGFRB,APOE,FGF10,FGFR2,HSP90AA1,CXCR4,MSX1,SOCS2,GJA1,JARID2,MSX2,CRABP2,STAT5B,APP,TEAD1,RND2,PML,IQGAP1,GPD2,ANXA6,CXCL12,SMARCA2,EZR,MMP14,EPB41L3,GRHL2,MT2,MT1,ADD1,SMAD7,ARHGAP32,HHEX,GATA6,SOX2,PPP1R9B,ITGB1,PSRC1,TNC,ALMS1,RBBP7,IGF2,GNAS,DUSP6,JADE2,CACNG7,LY6E,PHLDA2,DHCR7,STAT3,SH3GLB1,BST2,ADAM10,RFTN1,VGLL4,AKT1,CYFIP2,OLFM1,ACVR1B,SPTBN2,WWC1,ZEB2,SEMA4D,ILK,ULK2,EPB41,WNT3,RARG,TGFB2,SEMA3F,NANOG,FHL1,SELENON,SMAD1,SAV1,ZFP36L1,CADM1,RASAL2,CACNA2D2,FZD7,DMD,JADE1,SFRP2,SALL4,EXOSC9,CFLAR,CXADR,NKD1,MTPN,PLXNA4,MED12,SESN2,PRKAR1A,CRLF3,SH3PXD2B,ABL1,HDAC6,PRICKLE1,LAMB2,SEMA5A,DDR1,XBP1,SUV39H1,AUTS2,PLAC1,FLT4,FOXP1,SMAD3,MAP2,VPS54,BCL11A,ADIPOR1,CCNB1,TBX2,SEMA6D,SPRY2,LGMN,DYSF,SERTAD2,TGFB1,ZFP568,PDLIM5,LARGE1,CLSTN3,INSR,TNS2,PROX1,SLC9A6,ANAPC2,ACVRL1,EXOSC2,WWC2,CD81,SFRP1,P3H1,SLC23A2,DCLK1,SPG20,TNK1,CD9,POSTN,IGF1,TMEM38B,WWTR1,YAP1,HEY2,S1PR1,NDN,SEMA3A,SMURF1,DPYSL2,PTGFRN,WNT2,SH3GL2,MECP2,RGS4,FENDRR,DACT3,SIX4,LHX1,SELENOP,MYH6,CDKN1B,TMEM108,TRP73,BCL2L11,PIM1,AR,TRIM32
GO:BP	response to organic substance	GO:0010033	2.70141e-17	16.5684	2027	1810	398	DNMT3B,FN1,POU5F1,CDH1,VIM,F2R,MKRN1,KRT8,TRH,HMGA2,LRP2,HAS2,COL4A1,ZC3HAV1,PRKAR2B,SNRPN,PLEKHA1,ACKR3,KRT18,IGFBP4,PDGFRA,PFKP,PLCG2,GLDC,CITED2,TAF7,CYP26A1,PTEN,FZD4,BMP4,LMO2,TEK,SLC39A14,CAPN2,WNT5A,GATA4,NRP2,TLE4,ABCB10,COL1A1,FBN1,PDGFRB,APOE,FGF10,FOXO4,FGFR2,HSP90AA1,RRAGB,RRAGD,SHMT2,CXCR4,CTBP2,SOCS2,GJA1,PITX2,JARID2,INA,CCNG1,MSX2,NASP,MYC,STAT5B,APP,GRB10,MCF2,FAM210B,GAS6,ZEB1,COLEC12,ASPH,TJP2,IGF2R,PML,SYT11,IQGAP1,CCND3,CXCL12,IL6ST,MEST,POLG,GFPT2,EZR,ATF6,CASTOR2,HES1,LIN28A,PAK1,SMAD6,SCARB1,MMP14,CREB3L2,ANXA5,FOXF1,ATP2B4,TIE1,NFYB,SLC9A3R1,GATA2,ADD1,CAR2,SMAD7,SESN3,SCD2,HHEX,RASGRP2,GATA6,LTA4H,PPP1R9B,UCHL3,ITGB1,RBBP7,CD40,IGF2,F2RL1,GNAS,FGF4,DUSP6,JAK1,PMM1,RBFOX2,SLC29A1,XRCC5,APPL2,LY6E,TRIM2,IGFBP2,GCLM,KLF9,STAT3,BST2,CTNNA1,ADAM10,CTSC,ZFP703,IRS4,RFTN1,MAPKAPK2,JUN,AKT1,HAND2,SMARCD1,ACER2,SKIL,DNMT3A,SYK,SLC25A24,NET1,ILK,SGMS1,KDM6B,SPOCK2,DHFR,FLNB,DUT,MMP2,TBL1X,USF1,RARG,CDC42EP4,TGFB2,RIPOR1,PRDX3,CALCRL,NANOG,FKBP4,MME,PTPRA,HMGB2,MAPKAPK3,GSTT2,DTX1,MYO1C,SELENON,CD44,SMAD1,AKT3,RALB,ZFP36L1,LDLRAP1,FOXO1,PMAIP1,RHOB,MYB,RASAL2,TGFBR3,KRT19,PPP1R15A,ABCG1,EFNB2,IL17RD,CLDN7,PCSK9,DMD,OGT,LIFR,TDO2,ITGB3,BSG,CFLAR,SH2B3,NFATC1,ELAVL2,GATA1,SPRY4,WDR35,IPO5,KIT,SRI,ABR,BMP2,AACS,GAB1,RAP1GDS1,STIM1,ADCY6,UBE2K,MYO18A,PPP3CA,SESN2,PRKCE,FOXH1,NFATC4,PCNA,LEF1,VEGFC,ABL1,NFKB1,HDAC6,IFNAR1,TNFRSF1A,CPOX,USP29,FOSL2,RBP1,RCN3,DDX21,XBP1,SNX6,GOT1,ARSA,TGM2,JAK2,SORD,DKK1,ADGRV1,GPX4,FOXP1,LBH,RIPK2,ERLIN2,TRIM56,NDUFS4,DDIT4,TIRAP,LRP11,STAT6,BCAR3,MAP2,SAMHD1,SOX4,VPS54,MET,BCL11A,ADIPOR1,P4HB,FBXO7,PELI1,BNIP3,THRA,TBX2,ZBTB7B,SPRY2,LGMN,VAMP2,FST,PTPRE,TGFB1,PIP4K2B,PAM,ASNS,SMARCC1,PIK3R1,LRRK2,TRIM13,GABRB3,PXN,MYLIP,ANK2,FZD5,TMBIM6,PALM3,GRAMD1A,TRIM6,INSR,EPS8,SLC25A13,SIPA1,ITPKB,TNS2,MSI1,CALCA,CBS,COL4A6,ADH5,UGCG,AMFR,HDAC1,EDEM1,IFNGR2,SORL1,KANK2,NKIRAS2,CD81,ANXA3,SFRP1,HOMER2,CD47,SLC23A2,NSMF,SYT9,DOCK8,CORO1A,WBP1L,GBP4,ROBO1,H13,TFPI,SNAI2,KEAP1,PLSCR3,RNF103,SHANK3,KCNMB4,GCNT1,SLC5A5,CD9,POSTN,PTPRU,IGF1,TMEM38B,SLC25A23,TRERF1,YAP1,RAMP2,BOK,SLC30A10,SEL1L,SHC1,TCIRG1,ANXA11,PRKAA2,PRNP,DNAJB14,FBXO6,AXIN2,SERPINF1,PRCP,BSPRY,MBD2,IL11RA1,T,SLC18A2,NQO1,ID3,SOS2,BAG4,AIM2,MAN1A,NEFH,CALCOCO1,RGS19,AGTRAP,TRIM44,SHFL,MECP2,MGARP,RGS4,AUP1,ABCD4,OCLN,FBXO3,NRIP1,NLRC3,CACNA1B,MAP3K5,TRPA1,GIPC1,ATP1A3,RHOQ,CDKN1B,TRP73,CAT,BMP7,PIM1,AR,TRIM32,ADCYAP1R1,ITPR3
GO:BP	muscle structure development	GO:0061061	2.94415e-17	16.531	517	1810	143	DSP,KRT8,HAND1,LRP2,EOMES,CCND2,APLNR,PDGFRA,TBX3,FGF3,CITED2,TBX20,BMP4,NID1,CAPN2,WNT5A,VEGFA,GATA4,SLC25A4,CSRP1,PDGFRB,FGF10,FOXO4,PRDM6,HDAC7,MSX1,GJA1,PITX2,MYC,ZEB1,EGLN1,CXCL12,ZFPM1,HES1,SMAD6,MMP14,UCHL1,FOXF1,TPM1,SMAD7,GATA6,ITGB1,HEY1,RBPMS2,IGF2,CSRP2,LY6E,FLNC,CDH2,AKT1,PDLIM3,HAND2,SMARCD1,SKIL,FOXK1,ILK,KDM6B,FLNB,FRS2,TGFB2,FHL1,ETV1,MAPK12,SELENON,SMAD1,ZFP36L1,KRT19,LGALS1,CACNA2D2,ALPK3,EFNB2,FZD7,DMD,EPAS1,CFLAR,NFATC1,ACTN1,CXADR,KIT,MTPN,BMP2,STIM1,PLEKHO1,PPP3CA,FOXH1,PRKAR1A,NFATC4,LEF1,PRICKLE1,LAMB2,XBP1,DKK1,FOXP1,SMAD3,SOX4,VPS54,COPRS,TBX2,SVIL,TMOD3,ERBB3,BCL9L,DYSF,TGFB1,PDLIM5,SMARCC1,PIK3R1,LARGE1,ANK2,DOCK1,PROX1,GDF3,FLT3L,EFEMP2,GPC1,CD81,ACTL6A,BIN1,TMOD2,CD9,EPHB1,IGF1,HEY2,RAMP2,SIK1,S1PR1,SMARCD3,PTGFRN,WNT2,T,ID3,FBXO22,MECP2,RGS4,FZD2,SIX4,DPF3,BHLHE41,MAP3K5,TMEM119,MYH6,TRIM32,FHOD3
GO:BP	regulation of biological quality	GO:0065008	3.28338e-17	16.4837	2139	1810	415	FN1,AMOT,PIM2,CDH1,KDR,VIM,F2R,DSP,TRH,HMGA2,ETV5,LRP2,ANXA2,HAS2,NRP1,USP28,PLEKHA1,APLNR,STX3,ACKR3,PDGFRA,TBX3,KIRREL,PLCG2,SPARC,SLC39A8,ACSL4,NAV2,CYP26A1,PTEN,FZD4,BMP4,SEPTIN8,SLC39A14,PLXND1,WNT5A,VEGFA,SEMA6A,NRP2,CDH5,ALG13,SLC25A4,GRIK3,APOE,FGF10,HSP90AA1,TSPAN9,RELN,CTBP2,MSX1,SOCS2,PTPN3,GJA1,PECAM1,BAMBI,CRABP2,MYC,KALRN,STAT5B,APP,DLG5,GAS6,RND2,EGLN1,PARVB,UBASH3B,ASPH,TJP2,PML,ITGA2B,JPH4,DEPTOR,CXCL12,PLXNB1,IL6ST,KCNK1,EZR,PCSK5,SMAD6,CCDC88C,CLIC1,SCARB1,EPB41L3,IGSF9,ANXA5,ATP8B2,NECTIN1,ATP2B4,SLC9A3R1,GATA2,ATAD1,ADD1,CAR2,TPM1,SMAD7,FERMT3,ARHGAP32,USP3,GNA12,PLEKHA7,ITGB1,KCNJ3,IGF2,F2RL1,GNAS,DLC1,SLC29A1,MYADM,CACNG7,PLXNA2,ECE1,FGD1,SMTNL2,GCLM,SHROOM2,DHCR7,STAT3,SH3GLB1,ADAM10,CDH2,MAPKAPK2,JUN,AKT1,GNG3,CYFIP2,OLFM1,PARVA,SPTBN2,SYK,SEMA4D,RHOJ,EFNB3,TMEM88,ILK,ULK2,EPB41,IDE,FBLN1,MORC3,DKC1,MMP2,TBL1X,BNIP3L,WNT3,CDC42EP4,LRRN1,PRDX3,ARHGAP28,SEMA3F,CAMKV,FHL1,FMNL3,MME,BID,MYO1C,GPM6B,DAAM2,WNK4,AKT3,SAV1,ATP8A1,ZFP36L1,SLC7A8,MAPK8IP2,FOXO1,PROS1,PMAIP1,RHOB,MYB,CDC42EP1,MAPK8IP3,PREX1,PPP1R15A,BMP5,ABCG1,EFNB2,GPC4,SPTBN1,DMD,OGT,ITGB3,EXOSC9,EPAS1,PDPN,SH2B3,ELAVL2,MAP1A,GATA1,VAV3,RASIP1,WDR35,CXADR,KIT,HVCN1,MTPN,SRI,ABR,BMP2,PLXNA4,AACS,RAP1GDS1,SPTA1,STIM1,PLEKHO1,ADCY6,EMILIN1,RHOU,DCTN1,PPP3CA,TANC2,PRKCE,ARHGEF12,PRKAR1A,NFATC4,ATP13A2,VEGFC,ADD3,ABL1,NFKB1,RND3,HDAC6,ANPEP,KCNJ5,PRICKLE1,USP29,RAB14,RBP1,ESAM,MTMR9,SEMA5A,DDR1,XBP1,TMEM123,SNX6,GOT1,APLN,SNX9,TGM2,JAK2,DKK1,ADGRV1,FAM171A1,ATP1B1,EXOC3L,FOXP1,SMAD3,LSS,TIRAP,GNA13,MAP2,LPAR6,SOX4,MYO10,ARHGEF18,RAB8B,TOMM7,BCL11A,P4HB,FARP1,ANO9,FBXO7,BNIP3,THRA,SVIL,STAU1,ZBTB7B,TMOD3,AAK1,SEMA6D,LGMN,VAMP2,TGFB1,TBRG1,NPTX2,USP40,EFNA1,PDE5A,PAM,F11R,PDLIM5,PIK3R1,LRRK2,GABRB3,PREPL,PXN,WASF3,MYLIP,CLSTN3,ANK2,CHCHD10,TMBIM6,SLC6A9,KIF3A,CELSR2,PKD1,EMP2,PALM3,EPS8,CALCA,CBS,ADH5,CPT1C,BAG2,COTL1,SLC9A6,ANAPC2,RANGRF,ACVRL1,B4GALT5,ABI3,EXOSC2,CD81,HSD17B11,SFRP1,BIN1,RIMS3,P3H1,GABRA3,CYB5R4,SNX4,NSMF,RIMS4,SYT9,DSG2,TMOD2,CORO1A,SSH2,TFPI,SPG20,PLSCR3,MPP2,SHANK3,KCNMB4,SPTAN1,TMEM9,PRKD1,ATP10A,SLC5A5,CD9,GUCY1A1,PHAX,POSTN,EPHB1,IGF1,PEAR1,PINX1,FERMT2,HEY2,RAMP2,ID1,BOK,CTNND1,SHC1,TCIRG1,SWAP70,USP53,PLXNC1,S1PR2,S1PR1,GIT2,CPLX2,SEMA3A,PTH1R,PRNP,FBXL20,CAMK2B,ABITRAM,SMURF1,DPYSL2,FBLIM1,AXIN2,ADAM22,ERC1,PRCP,SLC18A2,RIC3,SOS2,SH3GL2,BAG4,CNTN2,AKR1B10,AGTRAP,TRIM44,NUMB,TMEM135,MECP2,CLCN2,MFSD2B,RGS4,HSD17B7,GABRE,FZD2,HP1BP3,SIX4,FGD4,OCLN,RAB11FIP3,CACNA1B,TRPA1,GIPC1,SLC4A8,ATP1A3,RHOQ,MYH6,TMEM108,TRP73,BCL2L11,TBC1D24,PIM1,AR,ADRA2B,ADCYAP1R1,FHOD3,FURIN,ITPR3
GO:BP	negative regulation of cell differentiation	GO:0045596	3.94071e-17	16.4044	498	1810	139	POU5F1,CDH1,HMGA2,NRP1,NOTCH3,CCND2,TBX3,PTEN,BMP4,LMO2,WNT5A,VEGFA,SEMA6A,FBN1,FGF10,FOXO4,PRDM6,HDAC7,MSX1,MIXL1,BAMBI,MSX2,MYC,STAT5B,APP,ZEB1,UBASH3B,TJP2,PRTG,ZFPM1,HES1,LIN28A,SMAD6,GRHL2,GATA2,SMAD7,SINHCAF,ITGB1,DAB1,RBPMS2,IGF2,COL5A1,APPL2,STAT3,TRIO,CTNNA1,BEX1,HAND2,SMARCD1,SKIL,SEMA4D,EFNB3,ULK2,FRS2,WNT3,RARG,TGFB2,SEMA3F,NANOG,DTX1,DAAM2,SMAD1,ZFP36L1,TMEM131L,FOXO1,MYB,ABCG1,IL17RD,FZD7,DMD,ITGB3,SFRP2,NFATC1,CDK12,BMP2,PRMT1,PPP3CA,NFATC4,TGFB1I1,VEGFC,HDAC6,PRICKLE1,SEMA5A,THY1,DKK1,ADGRV1,FOXP1,LBH,SMAD3,MAP2,SHB,BCL11A,ADIPOR1,FBXO7,CERS2,ZBTB7B,SEMA6D,SPRY2,FST,TGFB1,EFNA1,SMARCC1,PIK3R1,TRIM6,ITPKB,PROX1,MYCN,GDF3,ACVRL1,SORL1,VASN,ACTL6A,SFRP1,CTDSP1,SNAI2,SPG20,IDH2,EPHB1,IGF1,WWTR1,FERMT2,YAP1,ZFP608,ID1,ZADH2,SEMA3A,AXIN2,ID3,CNTN2,MECP2,RGS4,DACT3,SIX4,TMEM64,BHLHE41,SIX2,TMEM119,TRP73,BMP7
GO:BP	epithelial cell differentiation	GO:0030855	5.52674e-17	16.2575	464	1810	132	KDR,VIM,DSP,KRT8,COL4A1,ESRP1,FRMD6,TBX3,CDKN1C,PROM1,FSTL1,BMP4,WNT5A,VEGFA,GATA4,SALL1,CDH5,FGF10,CXCR4,GJA1,PECAM1,MSX2,FAT1,STAT5B,POU3F1,DLG5,ZEB1,TJP2,MACROH2A1,IQGAP1,IL6ST,EZR,HES1,CCDC88C,GRHL2,FOXF1,TIE1,SLC9A3R1,GATA2,ADD1,HHEX,GATA6,LTA4H,CAMSAP3,F2RL1,PODXL,MYADM,MACROH2A2,DHCR7,TAGLN2,ZFP703,ST14,CDH2,SPINT2,JUN,SKIL,ZEB2,KDM6B,FLNB,FRS2,RARG,TGFB2,CUL7,ETV4,FAT4,SAV1,ZFP36L1,RAB25,KRT19,BMP5,FZD7,DMD,EPAS1,PDPN,GATA1,BMP2,SHROOM3,PPP3CA,PCNA,LEF1,TGFB1I1,ABL1,TNFRSF1A,FOSL2,LAMB2,XBP1,B4GALT1,FOXP1,LBH,SMAD3,SOX4,BASP1,MET,THRA,ETV2,SPRY2,FST,TGFB1,F11R,FZD5,MSI1,BCCIP,PROX1,MYCN,UGCG,HDAC1,GDF3,ACVRL1,KEAP1,ALDOC,IGF1,TMEM38B,WWTR1,YAP1,HEY2,ID1,CTNND1,S1PR2,CD63,S1PR1,MARVELD2,SOX18,B9D1,ID3,CLCN2,FZD2,LHX1,SIX2,CDKN1B,TRP73,BMP7,AR
GO:BP	embryonic morphogenesis	GO:0048598	6.16366e-17	16.2102	485	1810	136	FN1,AMOT,POU5F1,GPC3,HMGA2,HAND1,TAL1,LRP2,EOMES,WLS,APLNR,PDGFRA,FBN2,TBX3,CITED2,COL4A2,CDKN1C,TBX20,BMP4,CRB2,WNT5A,GATA4,SALL1,FBN1,FGF10,FGFR2,RSPO3,ITGA5,MSX1,GJA1,MIXL1,PITX2,MSX2,CRABP2,MYC,ZEB1,MACROH2A1,RECK,HES1,TGIF1,MMP14,SOX7,GRHL2,FOXF1,SLC9A3R1,GATA2,DUSP2,HHEX,GATA6,SOX2,GNA12,ITGB1,RBPMS2,IGF2,GNAS,FGF4,COL5A1,PBX2,MYADM,ECE1,NDST1,ST14,SPINT2,HAND2,ITGB5,ZEB2,KDM6B,MMP2,CFC1,FRS2,WNT3,SPINT1,RARG,TGFB2,ETS2,NANOG,SMAD1,CECR2,ZFP36L1,BMP5,FZD7,UGDH,ITGB3,SFRP2,AHDC1,SALL4,ZIC3,ABR,DUSP4,MED12,SHROOM3,FOXH1,PRKAR1A,LEF1,TGFB1I1,VEGFC,ABL1,PRICKLE1,SULF1,TXNRD1,APLN,DKK1,PHLDB2,SMAD3,SOX4,HIPK2,LRIG3,TBX2,ETV2,SPRY2,TGFB1,EFNA1,ZFP568,FZD5,KIF3A,LRIG1,PROX1,MYCN,HDAC1,GDF3,SDC4,SFRP1,SHANK3,YAP1,B9D1,WNT2,T,HOXB2,FZD2,SIX4,LHX1,FREM2,SIX2,BCL2L11,BMP7,AR
GO:BP	ameboidal-type cell migration	GO:0001667	8.44286e-17	16.0735	357	1810	110	FN1,AMOT,KDR,GPC3,ENPP2,HAS2,NRP1,ETS1,FBN2,PLCG2,SPARC,ADAMTS9,PTEN,ADGRA2,JCAD,FSTL1,BMP4,TEK,PLXND1,CRB2,WNT5A,VEGFA,SEMA6A,NRP2,CDH5,APOE,FGF10,HDAC7,MIXL1,PITX2,PECAM1,LOXL2,PML,IQGAP1,ANXA6,CXCL12,RREB1,SCARB1,ATP2B4,SLC9A3R1,GATA2,GNA12,ITGB1,CD40,IGF2,FGF4,APPL2,CDH2,JUN,AKT1,HAND2,ACVR1B,ZEB2,SEMA4D,RHOJ,MAP3K3,ILK,TGFB2,SEMA3F,GLIPR2,DAAM2,AKT3,RAB25,RHOB,EFNB2,ITGB3,BSG,KIT,PKN1,PRKCE,VEGFC,EFNB1,ABL1,HDAC6,FLT4,FOXP1,GNA13,BMPER,MET,AMOTL1,ADIPOR1,SEMA6D,LGMN,TGFB1,EFNA1,PRKD2,PXN,EMP2,DOCK1,PROX1,ACVRL1,KANK2,SDC4,ANXA3,CORO1A,ROBO1,SNAI2,MMRN2,PRKD1,IGF1,CD63,SOX18,SERPINF1,PRCP,T,BAG4,ARHGDIB,MECP2,GIPC1,BMP7
GO:BP	positive regulation of cell adhesion	GO:0045785	8.76294e-17	16.0574	338	1810	106	FN1,KDR,S100A10,ENPP2,HAS2,NRP1,ETS1,STX3,CITED2,NID1,TEK,WNT5A,VEGFA,EPHA1,HSP90AA1,ITGA5,STAT5B,FBLN2,IQGAP1,CXCL12,IL6ST,RREB1,TFE3,PCSK5,HES1,FOXF1,TPM1,SMAD7,SOX2,ITGB1,IGF2,JAK1,PODXL,MYADM,CD59A,IGFBP2,ITGA6,PLEKHA2,SKAP1,SMARCD1,CD276,SYK,EFNB3,ILK,SPOCK2,FBLN1,TGFB2,CD44,MYB,LGALS1,PREX1,EFNB2,DMD,ITGB3,PDPN,VAV3,SPTA1,GCNT2,EMILIN1,PPP3CA,PRKCE,LEF1,EFNB1,ABL1,LAMB2,ADGRG1,XBP1,TGM2,JAK2,THY1,RIPK2,SMAD3,SOX4,MYO10,SLC7A1,SHB,P4HB,ZBTB7B,DYSF,TGFB1,F11R,SMARCC1,PRKD2,EMP2,DOCK1,ITPKB,CHST2,EFEMP2,SDC4,CD81,ACTL6A,CD47,DOCK8,CORO1A,GCNT1,PTPRU,IGF1,CYTH3,FERMT2,CD63,SMARCD3,UNC13D,BAG4,FRMD5,MFSD2B,BMP7
GO:BP	transmembrane receptor protein serine/threonine kinase signaling pathway	GO:0007178	9.09814e-17	16.041	282	1810	94	PEG10,KDR,VIM,GPC3,LRP2,FBN2,CITED2,CDKN1C,TBX20,FSTL1,BMP4,CRB2,WNT5A,GATA4,CDH5,FBN1,FGF10,MSX1,BAMBI,MSX2,TET1,ZEB1,PML,HES1,TGIF1,SMAD6,SMAD7,GATA6,SINHCAF,RBBP7,RBPMS2,JADE2,APPL2,STAT3,SUB1,ZFP703,JUN,ITGB5,ACVR1B,SKIL,ZEB2,ILK,ZCCHC12,CFC1,TGFB2,NANOG,SMAD1,TGFBR3,BMP5,IL17RD,SPTBN1,OGT,SFRP2,BMP2,GCNT2,EMILIN1,FOXH1,LEF1,TGFB1I1,ABL1,SULF1,XBP1,SNX6,GOT1,JAK2,DKK1,SMAD3,HIPK2,BMPER,BCL9L,ETV2,SPRY2,FST,TGFB1,PXN,HDAC1,GDF3,ACVRL1,SORL1,VASN,SFRP1,SPG20,PMEPA1,WWTR1,FERMT2,ID1,SMURF1,ZFP423,T,SCUBE3,GIPC1,PTPRK,BMP7,FURIN
GO:BP	branching morphogenesis of an epithelial tube	GO:0048754	9.56631e-17	16.0193	134	1810	59	KDR,GPC3,HMGA2,ETV5,NRP1,COL4A1,ESRP1,GREB1L,PDGFRA,TBX3,TBX20,BMP4,TEK,PLXND1,WNT5A,VEGFA,FGF10,PITX2,MSX2,MAGED1,MYC,DLG5,PML,CXCL12,PAK1,MMP14,FOXF1,TIE1,HHEX,TNC,ILK,ETV4,FAT4,SFRP2,RASIP1,BMP2,LGR4,NFATC4,LEF1,ABL1,DDR1,GNA13,MET,TBX2,SPRY2,TGFB1,PXN,PKD1,MYCN,IGF1,YAP1,WNT2,HS3ST3B1,SIX4,CTSZ,LHX1,SIX2,BMP7,AR
GO:BP	neuron differentiation	GO:0030182	1.17349e-16	15.9305	1149	1810	254	DNMT3B,FN1,CDH1,EMB,KDR,VIM,VLDLR,TAL1,ETV5,PMP22,CDH11,LRP2,OTX2,UNC5C,NRP1,NOTCH3,EOMES,WLS,STX3,ESRP1,ABLIM1,MIAT,ACSL4,CDKN1C,PTEN,PROM1,TBX20,FZD4,BMP4,PLXND1,CRB2,WNT5A,VEGFA,SEMA6A,NRP2,APOE,EPHA1,HSP90AA1,CXCR4,RELN,SOCS2,CRMP1,GJA1,PITX2,CRABP2,KALRN,TET1,APP,MCF2,DLG5,ZEB1,RND2,KDM4C,DST,IQGAP1,TAOK3,CXCL12,PLXNB1,UNC5B,PRTG,HES1,LIN28A,TGIF1,CREB3L2,EPB41L3,IGSF9,UCHL1,NECTIN1,SLC9A3R1,GATA2,ARHGAP32,STMN2,PPP1R9B,ITGB1,TNC,ALMS1,DAB1,CAMSAP3,PBX2,RBFOX2,TUBB3,JADE2,CACNG7,PLXNA2,ECE1,ITGA6,STAT3,SH3GLB1,TRIO,CTNNA1,ADAM10,HERC1,CDH2,ROR1,JUN,BEX1,AKT1,CYFIP2,TTC21B,HAND2,OLFM1,DENND5A,SKIL,DNMT3A,DTNB,ZEB2,SEMA4D,EFNB3,ILK,ULK2,DHFR,MMP2,WNT3,TGFB2,CUL7,SEMA3F,ETV4,FKBP4,ETV1,L1CAM,DTX1,FAT4,GPM6B,CECR2,STRN,SULT4A1,MAPK8IP2,LGALS1,MAPK8IP3,PREX1,BMP5,KIF5C,EFNB2,PCSK9,NFASC,DMD,LIFR,UGDH,SFRP2,ZIC3,BSG,CFLAR,MAP1A,MTPN,BMP2,PLXNA4,MMD,PRMT1,PPP3CA,LGR4,TANC2,NFATC4,EFNB1,ABL1,HDAC6,MICALL1,PRICKLE1,HDGFL3,LAMB2,SEMA5A,DDR1,HS6ST1,AUTS2,JAK2,THY1,DKK1,ADGRV1,FOXP1,CELSR3,DDIT4,MAP2,SOX4,HIPK2,VPS54,BCL11A,FARP1,FBXO7,PTPN9,DCLK2,CERS2,OBSL1,SEMA6D,EFNA1,PDLIM5,LRRK2,GABRB3,MYLIP,ZFP521,ITM2C,BICDL1,KIF3A,CELSR2,BCCIP,PROX1,MYCN,UGCG,HDAC1,PITPNA,SLC9A6,ANAPC2,B4GALT5,ABI3,SDC4,SH3GL3,SFRP1,KIF5A,NIF3L1,BIN1,P3H1,SLC23A2,DCLK1,NSMF,CTDSP1,ROBO1,SPG20,SHANK3,PRKD1,POSTN,EPHB1,B4GALT6,HEY2,ID1,SHC1,PLXNC1,S1PR1,NDN,SEMA3A,CAMK2B,ABITRAM,SMURF1,DPYSL2,WNT2,SERPINF1,UGT8A,ID3,SH3GL2,CNTN2,NEFH,NUMB,MECP2,MGARP,KIF3C,FZD2,SRGAP2,CTSZ,LHX1,TSPAN2,TMEM108,TRP73,PTPRK,TBC1D24,BMP7,TRIM32,ADRA2B
GO:BP	cellular response to chemical stimulus	GO:0070887	1.53521e-16	15.8138	1887	1810	373	DNMT3B,FN1,POU5F1,CDH1,KDR,VIM,MKRN1,KRT8,TRH,HMGA2,VLDLR,ETV5,LRP2,HBB-BH1,ENPP2,UNC5C,HAS2,NRP1,COL4A1,ZC3HAV1,PLEKHA1,ACKR3,KRT18,PDGFRA,PFKP,PLCG2,GLDC,CITED2,TAF7,FLT1,CYP26A1,PTEN,FZD4,BMP4,LMO2,GPX3,SLC39A14,CAPN2,WNT5A,VEGFA,GATA4,NRP2,TLE4,ABCB10,COL1A1,FBN1,PDGFRB,APOE,FOXO4,FGFR2,RRAGB,RRAGD,CXCR4,CTBP2,SOCS2,GJA1,JARID2,INA,MSX2,MYC,STAT5B,APP,GRB10,MCF2,NDRG1,FAM210B,GAS6,ZEB1,TNKS,EGLN1,COLEC12,ASPH,TJP2,PML,SYT11,IQGAP1,CCND3,CXCL12,IL6ST,POLG,GFPT2,EZR,ATF6,CASTOR2,HES1,LIN28A,PAK1,SCARB1,CREB3L2,ANXA5,MT2,MT1,UCHL1,FOXF1,ATP2B4,NFYB,SLC9A3R1,ADD1,CAR2,TPM1,SMAD7,SESN3,RASGRP2,GATA6,PPP1R9B,ITGA9,UCHL3,CD40,GSTA4,IGF2,F2RL1,GNAS,FGF4,JAK1,PMM1,RBFOX2,SLC29A1,XRCC5,APPL2,LY6E,TRIM2,IGFBP2,GCLM,LRRC8C,KLF9,STAT3,CTNNA1,ADAM10,ZFP703,IRS4,JUN,AKT1,HAND2,SMARCD1,ACER2,PARVA,DNMT3A,SYK,SLC25A24,NET1,ILK,SGMS1,PRDX1,KDM6B,SPOCK2,DHFR,FLNB,MMP2,BNIP3L,USF1,RARG,CDC42EP4,TGFB2,RIPOR1,PRDX3,CALCRL,NANOG,FKBP4,MME,PTPRA,HMGB2,GSTT2,DTX1,MYO1C,SELENON,CD44,SMAD1,WNK4,AKT3,RALB,ZFP36L1,LDLRAP1,FOXO1,RHOB,MYB,PREX1,PPP1R15A,ABCG1,EFNB2,IL17RD,PCSK9,OGT,ABTB2,LIFR,ITGB3,EPAS1,BSG,CFLAR,SH2B3,NFATC1,ELAVL2,GATA1,VAV3,SPRY4,WDR35,CXADR,IPO5,KIT,HVCN1,SRI,BMP2,PLXNA4,AACS,GAB1,RAP1GDS1,STIM1,ADCY6,UBE2K,MYO18A,PPP3CA,SESN2,PRKCE,FOXH1,NFATC4,PCNA,LEF1,ATP13A2,VEGFC,ABL1,NFKB1,HDAC6,IFNAR1,TNFRSF1A,USP29,XBP1,TXNRD1,SNX6,GOT1,SUV39H1,AS3MT,TGM2,JAK2,ADGRV1,GPX4,FOXP1,LBH,RIPK2,TRIM56,DDIT4,STAT6,BCAR3,MAP2,SAMHD1,SOX4,STX2,VPS54,MET,BCL11A,ADIPOR1,P4HB,AK4,FBXO7,BNIP3,THRA,STAU1,ZBTB7B,SPRY2,LGMN,VAMP2,DYSF,PTPRE,TGFB1,PIP4K2B,ASNS,SMARCC1,PIK3R1,PRKD2,LRRK2,GABRB3,PXN,TMBIM6,LRRC8D,PALM3,GRAMD1A,TRIM6,INSR,EPS8,SIPA1,ITPKB,TNS2,CALCA,CBS,COL4A6,ADH5,UGCG,AMFR,MELK,HDAC1,IFNGR2,SORL1,KANK2,VASN,NKIRAS2,GUCY1B1,SFRP1,CD47,SLC23A2,NSMF,SYT9,DOCK8,CORO1A,WBP1L,FAM162A,GBP4,ROBO1,SRXN1,TFPI,SNAI2,KEAP1,PLSCR3,GSTM1,LETM1,PRKD1,SLC5A5,POSTN,EPHB1,IGF1,TMEM38B,SLC25A23,TRERF1,YAP1,RAMP2,BOK,SLC30A10,SHC1,TCIRG1,SWAP70,S1PR1,PRKAA2,PRNP,DNAJB14,LIG4,AXIN2,SERPINF1,PRCP,BSPRY,MBD2,IL11RA1,T,SLC18A2,NQO1,ID3,CBR1,SOS2,BAG4,AIM2,NEFH,CALCOCO1,AGTRAP,TRIM44,MECP2,MGARP,RGS4,AUP1,HP1BP3,DAPK2,ABCD4,NRIP1,PRXL2C,MAP3K5,TRPA1,GIPC1,ATP1A3,RHOQ,CDKN1B,CAT,PTPRK,TBC1D24,BMP7,PIM1,AR,TRIM32,ITPR3
GO:BP	regulation of neurogenesis	GO:0050767	1.87806e-16	15.7263	351	1810	108	FN1,CDH1,KDR,VIM,S100A10,HMGA2,ETV5,LRP2,ANXA2,ENPP2,NRP1,WLS,PTEN,FZD4,BMP4,PLXND1,WNT5A,VEGFA,SEMA6A,APOE,CXCR4,RELN,HLTF,CRABP2,MYC,KALRN,RND2,CXCL12,PLXNB1,IL6ST,PRTG,HES1,LIN28A,GATA2,ARHGAP32,ITGB1,DAB1,JADE2,XRCC5,APPL2,PLXNA2,SH3GLB1,NAP1L1,CTNNA1,BEX1,SKIL,ZEB2,SEMA4D,EFNB3,ILK,ULK2,WNT3,SPINT1,CUL7,SEMA3F,MME,PTPRA,HMGB2,DAAM2,MYB,KIT,BMP2,PLXNA4,PPP3CA,NFATC4,LEF1,VEGFC,HDAC6,SEMA5A,TGM2,THY1,HES6,MAP2,BCL11A,CERS2,OBSL1,SEMA6D,TGFB1,PROX1,MYCN,HDAC1,ANAPC2,SORL1,BIN1,CTDSP1,ROBO1,SPG20,SHANK3,IDH2,IGF1,YAP1,HEY2,ID1,PLXNC1,SEMA3A,SMARCD3,CAMK2B,LIG4,SMURF1,WNT2,SERPINF1,NUMB,MECP2,BHLHE41,TRP73,TBC1D24,BMP7,TRIM32
GO:BP	regulation of nervous system development	GO:0051960	2.90329e-16	15.5371	412	1810	120	FN1,CDH1,KDR,VIM,S100A10,HMGA2,ETV5,LRP2,ANXA2,ENPP2,NRP1,WLS,PTEN,FZD4,BMP4,PLXND1,WNT5A,VEGFA,SEMA6A,APOE,CXCR4,RELN,HLTF,MYRF,CRABP2,MYC,KALRN,DLG5,RND2,CXCL12,PLXNB1,IL6ST,PRTG,HES1,LIN28A,GATA2,ARHGAP32,ITGB1,DAB1,JADE2,XRCC5,APPL2,PLXNA2,SH3GLB1,NAP1L1,CTNNA1,CTSC,CDH2,BEX1,AKT1,SKIL,ZEB2,SEMA4D,EFNB3,ILK,ULK2,WNT3,SPINT1,RARG,LRRN1,CUL7,SEMA3F,MME,PTPRA,HMGB2,DAAM2,MYB,KIT,BMP2,PLXNA4,PPP3CA,NFATC4,LEF1,VEGFC,HDAC6,SEMA5A,TGM2,THY1,DKK1,HES6,MAP2,BCL11A,CERS2,OBSL1,SEMA6D,TGFB1,PIK3R1,WASF3,CLSTN3,PROX1,MYCN,HDAC1,ANAPC2,SORL1,BIN1,CTDSP1,ROBO1,SPG20,SHANK3,IDH2,EPHB1,IGF1,YAP1,HEY2,ID1,PLXNC1,SEMA3A,SMARCD3,CAMK2B,LIG4,SMURF1,WNT2,SERPINF1,NUMB,MECP2,BHLHE41,TRP73,TBC1D24,BMP7,TRIM32
GO:BP	intracellular signal transduction	GO:0035556	3.27783e-16	15.4844	1934	1810	379	FN1,AMOT,KDR,VIM,F2R,SLC7A3,HMGA2,STARD8,LRP2,ASB4,NRP1,ZC3HAV1,USP28,PLEKHA1,APLNR,ACKR3,MYZAP,IGFBP4,PDGFRA,PLCG2,SLC39A8,DUSP9,FLT1,PTEN,FZD4,JCAD,BMP4,TEK,WNT5A,VEGFA,GATA4,SEMA6A,ALG13,FBN1,PDGFRB,APOE,FGF10,FOXO4,FGFR2,HSP90AA1,RRAGB,USP44,RRAGD,CXCR4,G3BP2,RELN,HDAC7,MSX1,SOCS2,PECAM1,CCNG1,G2E3,MAGED1,MYC,KALRN,APP,FZD10,GRB10,TEAD1,MCF2,NDRG1,DLG5,GAS6,RND2,EGLN1,PML,DOK4,IQGAP1,TAOK3,DEPTOR,CXCL12,PLXNB1,UNC5B,EZR,CASTOR2,LIN28A,PAK1,SMAD6,CCDC88C,MSH6,KSR1,MT2,MT1,UCHL1,ATP2B4,SPRED3,NUAK1,CTNNAL1,SLC9A3R1,TIAM1,MAGI3,DUSP2,RASA3,SMAD7,SESN3,ARHGAP32,RASGRP2,SOX2,GNA12,PPP1R9B,ITGB1,KCTD10,SERINC3,ALMS1,CD40,PLCH1,DAB1,IGF2,F2RL1,GNAS,FGF4,DUSP6,JAK1,DLC1,PITPNM2,JADE2,MYADM,ECE1,SSX2IP,RGL1,DGKZ,SH3GLB1,NDST1,SUB1,CDH2,ROR1,MAPKAPK2,JUN,VGLL4,RPF2,AKT1,NUCB1,HAND2,ACER2,SKIL,CNKSR3,WWC1,ZEB2,SYK,SEMA4D,RHOJ,PLCL2,NET1,MAP3K3,ILK,HIPK3,PRDX1,FBLN1,SHISA5,FRS2,ATF7,LCP1,TNFRSF19,RAB15,CDC42EP4,TGFB2,RIPOR1,ARHGAP28,GLIPR2,MAPKAPK3,TRP53BP1,BID,MAPK12,CD44,FAT4,SMAD1,WNK4,AKT3,SAV1,RALB,ZFP36L1,MSH2,MAPK8IP2,FOXO1,PMAIP1,RHOB,TGFBR3,RPS27L,MAPK8IP3,PREX1,BMP5,AEN,PPP1R13B,SPTBN1,HOMER3,DMD,OGT,CAP2,ITGB3,MAPK4,SFRP2,CFLAR,PDPN,SH2B3,NFATC1,RASGRP3,PJA2,VAV3,RASIP1,SPRY4,KIT,ABR,BMP2,ERAS,GAB1,RAP1GDS1,GCNT2,DUSP4,PRMT1,ADCY6,EMILIN1,RHOU,UBE2K,AIDA,UACA,MYO18A,PPP3CA,KLHDC10,SESN2,PKN1,PRKCE,ARHGEF12,RPA2,NFATC4,ABL1,NFKB1,RND3,TNFRSF1A,MOB1A,RCN3,FGFR3,ADGRG1,LPAR2,DDX21,XBP1,AUTS2,TGM2,JAK2,DKK1,ADGRV1,FLT4,ATP1B1,LBH,TLK1,RIPK2,TEAD4,SMAD3,DDIT4,TIRAP,GNA13,BCAR3,LPAR6,SOX4,HIPK2,ARHGEF18,RHEBL1,SLC7A1,BMPER,SHC2,MET,AMOTL1,ADIPOR1,P4HB,PELI1,DCLK2,BNIP3,CCNB1,GADD45G,DGKA,ERBB3,SPRY2,TGFB1,SMYD2,EFNA1,PDE5A,CHMP4C,F11R,PIK3R1,PRKD2,MAP4K5,LRRK2,TRIM13,MAP3K9,PXN,ANK2,FZD5,TMBIM6,TRIM6,DOCK1,INSR,EPS8,SIPA1,ITPKB,CBS,PROX1,ARHGAP1,MELK,PHLDA3,HDAC1,GDF3,WSB1,ARHGAP31,RANGRF,SORL1,KANK2,NKIRAS2,WWC2,CD81,GUCY1B1,SFRP1,HOMER2,PAG1,DCLK1,GABARAP,DOCK8,MAP3K11,ROBO1,SNAI2,KMT5A,DSTYK,SHANK3,LZTR1,PRKD1,TNK1,GUCY1A1,EPHB1,IGF1,CYTH3,TMEM38B,PEAR1,WWTR1,FERMT2,PLAGL2,YAP1,ID1,BOK,SLC30A10,SHC1,PTTG1IP,SIK1,ANKRD6,GIT2,PRKAA2,PRNP,PIK3C2B,ERC1,GRINA,T,TBKBP1,SOS2,NQO2,BAG4,PIK3IP1,MAST4,TRIM44,ARHGDIB,MAPK8IP1,DAPK2,FGD4,NLRC3,PRXL2C,MAP3K5,PDE10A,RHOQ,RALGPS1,DTX3L,ARL6,TRP73,CAT,BCL2L11,BMP7,AR,LRRK1,TRIM32,ADRA2B,ADCYAP1R1,ITPR3,DYRK2,CBLB
GO:BP	actin cytoskeleton organization	GO:0030036	4.92101e-16	15.3079	570	1810	150	AMOT,S100A10,KRT8,STARD8,NRP1,PDGFRA,FRMD6,KIRREL,TEK,CSRP1,PDGFRB,EPHA1,FGF10,GJA1,PECAM1,FAT1,FZD10,PLS3,RND2,PARVB,IQGAP1,EZR,CNN2,PAK1,EPB41L3,SPECC1,SLC9A3R1,CALD1,DAAM1,ADD1,TPM1,PPP1R9B,TPM4,ITGB1,ALMS1,F2RL1,DLC1,CSRP2,EPB41L1,MYADM,FGD1,SMTNL2,SHROOM2,BST2,CTNNA1,FLNC,PDLIM3,CYFIP2,ITGB5,PARVA,SPTBN2,TLN1,RHOJ,ILK,EPB41,FLNB,LCP1,CDC42EP4,TGFB2,ARHGAP28,FMNL3,MYO1C,GPM6B,DAAM2,RHOB,KRT19,MAGEL2,PREX1,SPTBN1,DMD,CAP2,ITGB3,CFLAR,ACTN1,CXADR,KIT,MTPN,ABR,GAB1,RAP1GDS1,SPTA1,RHOU,MICAL1,MYO18A,PRKCE,PRKAR1A,ADD3,SH3PXD2B,ABL1,RND3,ESAM,AUTS2,SNX9,FAM171A1,PHLDB2,SMAD3,ARHGEF18,MET,AMOTL1,FARP1,SVIL,INF2,TMOD3,TGFB1,PAM,F11R,PDLIM5,PIK3R1,PXN,WASF3,LIMK2,EMP2,DOCK1,EPS8,PROX1,COTL1,KANK2,ABI3,SDC4,SFRP1,CD47,BIN1,TMOD2,CORO1A,SSH2,SHANK3,SPTAN1,MYO5C,AIF1L,FERMT2,ID1,CDC42BPG,SHC1,SWAP70,S1PR2,S1PR1,CAMK2B,PACSIN2,ABITRAM,SH3GL2,BAG4,JMY,ARHGDIB,FRMD5,RGS4,SIX4,RHOQ,MYH6,TRIM32,FHOD3
GO:BP	actin filament-based process	GO:0030029	5.26127e-16	15.2789	635	1810	162	AMOT,DSP,S100A10,KRT8,STARD8,NRP1,PDGFRA,FRMD6,KIRREL,TEK,GATA4,CSRP1,PDGFRB,EPHA1,FGF10,GJA1,PECAM1,FAT1,FZD10,PLS3,RND2,PARVB,IQGAP1,EZR,CNN2,PAK1,CCDC88C,EPB41L3,SPECC1,SLC9A3R1,CALD1,DAAM1,ADD1,TPM1,PPP1R9B,TPM4,ITGB1,ALMS1,F2RL1,DLC1,CSRP2,EPB41L1,MYADM,SYNE2,FGD1,SMTNL2,SHROOM2,BST2,CTNNA1,FLNC,PDLIM3,CYFIP2,ITGB5,PARVA,SPTBN2,TLN1,RHOJ,ILK,EPB41,FLNB,LCP1,CDC42EP4,TGFB2,ARHGAP28,FMNL3,MYO1C,GPM6B,DAAM2,RHOB,KRT19,MAGEL2,PREX1,SPTBN1,DMD,CAP2,ITGB3,CFLAR,PDPN,ACTN1,CXADR,KIT,MTPN,SRI,ABR,GAB1,RAP1GDS1,SPTA1,RHOU,MICAL1,MYO18A,PRKCE,PRKAR1A,ADD3,SH3PXD2B,ABL1,RND3,KCNJ5,ESAM,AUTS2,SNX9,FAM171A1,PHLDB2,SMAD3,ARHGEF18,MET,AMOTL1,FARP1,SVIL,INF2,TMOD3,TGFB1,PAM,F11R,PDLIM5,PIK3R1,PXN,WASF3,ANK2,LIMK2,EMP2,DOCK1,EPS8,PROX1,COTL1,RANGRF,KANK2,ABI3,SDC4,SFRP1,CD47,BIN1,DSG2,TMOD2,CORO1A,SSH2,SHANK3,SPTAN1,MYO5C,SUN2,AIF1L,FERMT2,ID1,CDC42BPG,SHC1,SWAP70,S1PR2,S1PR1,CAMK2B,PACSIN2,ABITRAM,SH3GL2,BAG4,JMY,ARHGDIB,FRMD5,RGS4,SRGAP2,SIX4,RHOQ,MYH6,TRIM32,FHOD3
GO:BP	MAPK cascade	GO:0000165	5.69554e-16	15.2445	555	1810	147	FN1,KDR,F2R,NRP1,ACKR3,IGFBP4,PDGFRA,PLCG2,DUSP9,FLT1,PTEN,FZD4,JCAD,BMP4,TEK,WNT5A,VEGFA,GATA4,SEMA6A,PDGFRB,APOE,FGF10,FGFR2,MAGED1,MYC,APP,FZD10,GRB10,GAS6,DOK4,IQGAP1,TAOK3,CXCL12,EZR,PAK1,KSR1,UCHL1,SPRED3,SLC9A3R1,MAGI3,DUSP2,SOX2,CD40,IGF2,F2RL1,FGF4,DUSP6,ECE1,NDST1,CDH2,MAPKAPK2,JUN,AKT1,HAND2,CNKSR3,WWC1,ZEB2,SYK,MAP3K3,ILK,HIPK3,PRDX1,FBLN1,FRS2,ATF7,TNFRSF19,TGFB2,GLIPR2,MAPK12,CD44,SMAD1,WNK4,ZFP36L1,MAPK8IP2,FOXO1,MAPK8IP3,DMD,ITGB3,MAPK4,SFRP2,CFLAR,SH2B3,PJA2,SPRY4,KIT,BMP2,GAB1,RAP1GDS1,GCNT2,DUSP4,PRMT1,EMILIN1,AIDA,KLHDC10,PRKCE,ABL1,NFKB1,FGFR3,LPAR2,XBP1,JAK2,DKK1,FLT4,LBH,RIPK2,SMAD3,TIRAP,BCAR3,HIPK2,BMPER,SHC2,GADD45G,SPRY2,TGFB1,EFNA1,PDE5A,PRKD2,MAP4K5,LRRK2,MAP3K9,PXN,FZD5,INSR,ITPKB,SORL1,CD81,SFRP1,MAP3K11,ROBO1,DSTYK,SHANK3,EPHB1,IGF1,FERMT2,ID1,SLC30A10,SHC1,ANKRD6,NQO2,MAPK8IP1,FGD4,PRXL2C,MAP3K5,TRP73,BMP7,AR,ADRA2B
GO:BP	protein phosphorylation	GO:0006468	5.69554e-16	15.2445	1193	1810	259	FN1,PIM2,KDR,HMGA2,VLDLR,ANXA2,ENPP2,NRP1,PRKAR2B,CCND2,APLNR,PDGFRA,KIRREL,PLCG2,PKDCC,TAF7,CDKN1C,FLT1,PTEN,FZD4,BMP4,TEK,WNT5A,VEGFA,GATA4,FGF5,CDH5,FBN1,CCNE1,PDGFRB,APOE,EPHA1,FGF10,FGFR2,HSP90AA1,TSPAN9,RELN,ITGA5,PECAM1,CCNG1,MAGED1,KALRN,APP,FZD10,GAS6,TNKS,UBASH3B,MACROH2A1,PML,IQGAP1,TAOK3,CCND3,CCNG2,DEPTOR,IL6ST,HES1,PAK1,SMAD6,CCDC88C,CCNI,KSR1,SBK1,UCHL1,ATP2B4,TIE1,NUAK1,SLC9A3R1,MAGI3,SMAD7,PTPRB,HHEX,PPP1R9B,ITGB1,PSRC1,CD40,DAB1,IGF2,GNAS,FGF4,DUSP6,JAK1,MYADM,XRCC5,TRIO,ADAM10,ROR1,MAPKAPK2,JUN,AKT1,ACVR1B,CNKSR3,CTDSP2,ZEB2,SYK,SEMA4D,MAP3K3,ILK,ULK2,HIPK3,FBLN1,MORC3,MOB3A,TGFB2,CAMKV,CCNY,HK1,PTPRA,MAPKAPK3,MAPK12,CD44,SMAD1,WNK4,AKT3,RALB,CADM1,TGFBR3,MAPK8IP3,PPP1R15A,BMP5,ALPK3,SPTBN1,DMD,OGT,ITGB3,MAPK4,SFRP2,CDK14,SH2B3,GATA1,RASIP1,SPRY4,KIT,CDK12,ABR,BMP2,GAB1,MMD,EMILIN1,UBE2K,AIDA,MICAL1,SESN2,PKN1,PRKCE,PRKAR1A,ATP13A2,VEGFC,ABL1,HDAC6,FECH,IFNAR1,TNFRSF1A,CSNK1E,MOB1A,FGFR3,DDR1,XBP1,SNX9,MAP3K1,JAK2,THY1,DKK1,FLT4,TLK1,RIPK2,CELSR3,NDUFS4,RIPK4,DDIT4,TIRAP,BCAR3,HIPK2,SHB,BMPER,MET,FBXO7,DCLK2,CCNB1,MKNK1,ERBB3,AAK1,SPRY2,TOM1L1,TGFB1,SAMSN1,EFNA1,PDE5A,PIK3R1,PRKD2,MAP4K5,LRRK2,MAP3K9,PXN,LIMK2,FZD5,PKD1,EMP2,TRIM6,INSR,ITPKB,CALCA,BCCIP,CBS,PROX1,AKTIP,MELK,GDF3,FLT3L,ACVRL1,SORL1,ABI3,SDC4,CD81,SFRP1,DCLK1,CTDSP1,GBP4,MAP3K11,ROBO1,DSTYK,PMEPA1,PRKD1,TNK1,NEK9,ST3GAL1,EPHB1,IGF1,WWTR1,FERMT2,CDC42BPG,CTNND1,SIK1,ARL2BP,S1PR2,PRKAA2,PRNP,CAMK2B,AXIN2,ERC1,SH3GL2,BAG4,MAST4,TTBK1,TAF4B,MAPK8IP1,DAPK2,FGD4,OCLN,PSKH1,MAP3K5,TMEM119,CDKN1B,PRKAR2A,BMP7,PIM1,LRRK1,ADRA2B,DYRK2,CBLB
GO:BP	embryonic organ development	GO:0048568	1.44405e-15	14.8404	375	1810	111	KDR,KRT8,HAND1,TAL1,EOMES,APLNR,PDGFRA,FBN2,TBX3,PKDCC,CITED2,CDKN1C,TBX20,BMP4,LMO2,CRB2,WNT5A,VEGFA,GATA4,SALL1,FBN1,PDGFRB,FGF10,FGFR2,RSPO3,MSX1,GJA1,PITX2,MYC,ZEB1,EGLN1,ZFPM1,PCSK5,HES1,MMP14,GRHL2,FOXF1,SLC9A3R1,GATA2,BPTF,HHEX,RBPMS2,IGF2,NSDHL,GNAS,PBX2,ECE1,PHLDA2,NDST1,ST14,SPINT2,AKT1,HAND2,CFC1,FRS2,SPINT1,RARG,TGFB2,ZFP36L1,MYB,KRT19,BMP5,ZIC3,EPAS1,SH2B3,GATA1,KIT,ABR,PLXNA4,GAB1,NES,MED12,FOXH1,LEF1,PRICKLE1,HS6ST1,PLAC1,TEAD4,SMAD3,HIPK2,LRIG3,PCDH12,TBX2,CCDC134,SPRY2,TGFB1,EFNA1,ZFP568,FZD5,KIF3A,PKD1,LRIG1,PROX1,MYCN,GDF3,FLT3L,YAP1,HEY2,SOX18,WNT2,MBD2,T,HOXB2,ID3,HSD17B7,FZD2,FENDRR,SIX4,LHX1,SIX2,BMP7
GO:BP	phosphorylation	GO:0016310	2.00079e-15	14.6988	1381	1810	288	FN1,PIM2,KDR,HMGA2,VLDLR,ANXA2,ENPP2,NRP1,PRKAR2B,CCND2,APLNR,PDGFRA,PFKP,KIRREL,PLCG2,PKDCC,DUSP9,TAF7,CDKN1C,FLT1,PTEN,FZD4,BMP4,TEK,WNT5A,VEGFA,GATA4,FGF5,CDH5,FBN1,CCNE1,PDGFRB,APOE,EPHA1,FGF10,FGFR2,HSP90AA1,TSPAN9,RELN,ITGA5,PECAM1,CCNG1,MAGED1,KALRN,APP,FZD10,GRB10,GAS6,TNKS,UBASH3B,MACROH2A1,PML,PRPS2,IQGAP1,TAOK3,CCND3,CCNG2,DEPTOR,IL6ST,HES1,PAK1,SMAD6,CCDC88C,CCNI,KSR1,SBK1,UCHL1,ATP2B4,TIE1,NUAK1,SLC9A3R1,MAGI3,SMAD7,PTPRB,HHEX,PPP1R9B,ITGB1,PSRC1,CD40,DAB1,IGF2,GNAS,FGF4,DUSP6,JAK1,MYADM,XRCC5,PRPS1,DGKZ,ITGA6,STAT3,SH3GLB1,TRIO,ADAM10,ROR1,MAPKAPK2,JUN,AKT1,ACVR1B,CNKSR3,CTDSP2,ZEB2,SYK,SEMA4D,GNPTAB,MAP3K3,ILK,ULK2,HIPK3,SGMS1,FBLN1,MORC3,MOB3A,TGFB2,PRDX3,CAMKV,CCNY,HK1,PTPRA,MAPKAPK3,MAPK12,CD44,SMAD1,WNK4,AKT3,RALB,CADM1,TGFBR3,MAPK8IP3,PPP1R15A,BMP5,ALPK3,FZD7,SPTBN1,DMD,OGT,ITGB3,MAPK4,SFRP2,CDK14,SH2B3,GATA1,VAV3,RASIP1,SPRY4,KIT,CDK12,ABR,BMP2,GAB1,MMD,EMILIN1,UBE2K,AIDA,MICAL1,SESN2,PKN1,PRKCE,PRKAR1A,ATP13A2,VEGFC,ABL1,HDAC6,FECH,IFNAR1,TNFRSF1A,CSNK1E,MOB1A,FGFR3,DDR1,XBP1,APLN,SNX9,MAP3K1,GALK1,JAK2,THY1,DKK1,FLT4,TLK1,RIPK2,CELSR3,NDUFS4,RIPK4,DDIT4,TIRAP,BCAR3,HIPK2,SHB,BMPER,MET,AK4,FBXO7,DCLK2,CCNB1,DGKA,MKNK1,ERBB3,AAK1,SPRY2,TOM1L1,TGFB1,SAMSN1,PIP4K2B,EFNA1,PDE5A,PIK3R1,PRKD2,MAP4K5,LRRK2,MAP3K9,PXN,PAPSS1,LIMK2,FZD5,PKD1,EMP2,TRIM6,INSR,ITPKB,CALCA,BCCIP,CBS,PROX1,AKTIP,MELK,GDF3,FLT3L,ACVRL1,SORL1,ABI3,SDC4,CD81,SFRP1,DCLK1,IP6K1,CTDSP1,GBP4,MAP3K11,ROBO1,DSTYK,PMEPA1,PRKD1,TNK1,NEK9,ST3GAL1,EPHB1,IGF1,FAM20B,WWTR1,FERMT2,CDC42BPG,CTNND1,SIK1,ARL2BP,S1PR2,GIT2,PRKAA2,PRNP,CAMK2B,PIK3C2B,AXIN2,ERC1,AK1,SH3GL2,BAG4,PIK3IP1,MAST4,TTBK1,TAF4B,MAPK8IP1,DAPK2,FGD4,OCLN,AK3,PSKH1,PPP2R5A,MAP3K5,TMEM119,CDKN1B,PRKAR2A,BMP7,PIM1,AR,LRRK1,ADRA2B,DYRK2,CBLB
GO:BP	positive regulation of phosphorus metabolic process	GO:0010562	3.3321e-15	14.4773	636	1810	160	KDR,HMGA2,VLDLR,ANXA2,ENPP2,NRP1,CCND2,APLNR,PDGFRA,PLCG2,FLT1,FZD4,BMP4,TEK,CAPN2,WNT5A,VEGFA,GATA4,FGF5,CDH5,FBN1,PDGFRB,EPHA1,FGF10,HSP90AA1,TSPAN9,RELN,ITGA5,PECAM1,MAGED1,MYC,APP,FZD10,GRB10,GAS6,BEND3,IQGAP1,TAOK3,CCND3,IL6ST,HES1,PAK1,ATP2B4,TIE1,MAGI3,GNA12,ITGB1,PSRC1,CD40,DAB1,IGF2,GNAS,FGF4,DLC1,XRCC5,DGKZ,ITGA6,STAT3,SH3GLB1,ROR1,AKT1,ACVR1B,ZEB2,SYK,SEMA4D,ILK,MOB3A,TGFB2,CCNY,CD44,WNK4,RALB,MAPK8IP3,PPP1R15A,BMP5,FZD7,OGT,ITGB3,SFRP2,GATA1,VAV3,KIT,BMP2,GAB1,MMD,UBE2K,SESN2,VEGFC,ABL1,HDAC6,TNFRSF1A,MOB1A,FGFR3,MTMR9,DDR1,XBP1,APLN,SNX9,JAK2,DKK1,FLT4,RIPK2,SMAD3,TIRAP,BCAR3,HIPK2,CCNB1,ERBB3,SPRY2,TOM1L1,TGFB1,EFNA1,PDE5A,PIK3R1,PRKD2,LRRK2,PXN,LIMK2,FZD5,PKD1,EMP2,TRIM6,INSR,CALCA,PROX1,AKTIP,GDF3,FLT3L,ACVRL1,ABI3,SDC4,CD81,NSMF,MAP3K11,ROBO1,DSTYK,PRKD1,EPHB1,IGF1,FERMT2,CTNND1,ARL2BP,S1PR2,PTH1R,PRNP,AXIN2,BAG4,ADGRF5,TTBK1,FGD4,PPP2R5A,MAP3K5,TMEM119,CDKN1B,BMP7,PIM1,AR,LRRK1,ADRA2B,ADCYAP1R1
GO:BP	positive regulation of phosphate metabolic process	GO:0045937	3.3321e-15	14.4773	636	1810	160	KDR,HMGA2,VLDLR,ANXA2,ENPP2,NRP1,CCND2,APLNR,PDGFRA,PLCG2,FLT1,FZD4,BMP4,TEK,CAPN2,WNT5A,VEGFA,GATA4,FGF5,CDH5,FBN1,PDGFRB,EPHA1,FGF10,HSP90AA1,TSPAN9,RELN,ITGA5,PECAM1,MAGED1,MYC,APP,FZD10,GRB10,GAS6,BEND3,IQGAP1,TAOK3,CCND3,IL6ST,HES1,PAK1,ATP2B4,TIE1,MAGI3,GNA12,ITGB1,PSRC1,CD40,DAB1,IGF2,GNAS,FGF4,DLC1,XRCC5,DGKZ,ITGA6,STAT3,SH3GLB1,ROR1,AKT1,ACVR1B,ZEB2,SYK,SEMA4D,ILK,MOB3A,TGFB2,CCNY,CD44,WNK4,RALB,MAPK8IP3,PPP1R15A,BMP5,FZD7,OGT,ITGB3,SFRP2,GATA1,VAV3,KIT,BMP2,GAB1,MMD,UBE2K,SESN2,VEGFC,ABL1,HDAC6,TNFRSF1A,MOB1A,FGFR3,MTMR9,DDR1,XBP1,APLN,SNX9,JAK2,DKK1,FLT4,RIPK2,SMAD3,TIRAP,BCAR3,HIPK2,CCNB1,ERBB3,SPRY2,TOM1L1,TGFB1,EFNA1,PDE5A,PIK3R1,PRKD2,LRRK2,PXN,LIMK2,FZD5,PKD1,EMP2,TRIM6,INSR,CALCA,PROX1,AKTIP,GDF3,FLT3L,ACVRL1,ABI3,SDC4,CD81,NSMF,MAP3K11,ROBO1,DSTYK,PRKD1,EPHB1,IGF1,FERMT2,CTNND1,ARL2BP,S1PR2,PTH1R,PRNP,AXIN2,BAG4,ADGRF5,TTBK1,FGD4,PPP2R5A,MAP3K5,TMEM119,CDKN1B,BMP7,PIM1,AR,LRRK1,ADRA2B,ADCYAP1R1
GO:BP	tissue migration	GO:0090130	3.78975e-15	14.4214	255	1810	85	AMOT,KDR,ENPP2,HAS2,NRP1,ETS1,PLCG2,SPARC,ADAMTS9,PTEN,ADGRA2,JCAD,FSTL1,BMP4,TEK,PLXND1,WNT5A,VEGFA,CDH5,APOE,FGF10,HDAC7,PECAM1,LOXL2,CXCL12,RREB1,SCARB1,GRHL2,FOXF1,ATP2B4,GATA2,ITGB1,CD40,IGF2,FGF4,JUN,AKT1,ZEB2,RHOJ,MAP3K3,TGFB2,GLIPR2,DAAM2,AKT3,RAB25,RHOB,EFNB2,ITGB3,BSG,KIT,PKN1,PRKCE,VEGFC,ABL1,HDAC6,FLT4,FOXP1,BMPER,MET,AMOTL1,ADIPOR1,LGMN,TGFB1,EFNA1,PRKD2,PXN,EMP2,DOCK1,PROX1,ACVRL1,KANK2,ANXA3,CORO1A,ROBO1,SNAI2,MMRN2,PRKD1,IGF1,CD63,SOX18,SERPINF1,PRCP,T,MECP2,GIPC1
GO:BP	cell junction organization	GO:0034330	4.01258e-15	14.3966	610	1810	155	FN1,CDH1,KDR,F2R,DSP,S100A10,ETV5,CDH11,ENPP2,NRP1,COL4A1,APLNR,CLDN6,KIRREL,SPARC,PTEN,TEK,PLXND1,WNT5A,VEGFA,NRP2,CDH5,APOE,RELN,CTBP2,ITGA5,HDAC7,GJA1,PECAM1,INA,KALRN,APP,PLS3,DLG5,EGLN1,PARD6B,TJP2,DST,IQGAP1,PLXNB1,EZR,MMP14,EPB41L3,IGSF9,GRHL2,NECTIN1,ADD1,SMAD7,PLEKHA7,ITGB1,TNC,PPFIBP1,CAMSAP3,F2RL1,DLC1,DGKZ,SHROOM2,CTNNA1,ADAM10,ZFP703,CDH2,AKT1,PCDHGC3,SPTBN2,TLN1,SEMA4D,EFNB3,LRRN1,TGFB2,SEMA3F,CAMKV,PTPRA,L1CAM,MYO1C,GPM6B,CADM1,RHOB,CACNA2D2,EFNB2,GPC4,CLDN7,NFASC,OGT,CAP2,ITGB3,ELAVL2,ACTN1,CXADR,PLXNA4,DCTN1,TANC2,NFATC4,EFNB1,ABL1,HDAC6,PRICKLE1,ESAM,LAMB2,COL4A5,THY1,DKK1,PHLDB2,SMAD3,RAB8B,FARP1,STAU1,LGMN,TGFB1,EFNA1,F11R,PDLIM5,PIK3R1,LRRK2,GABRB3,PXN,WASF3,CLSTN3,ANK2,CHCHD10,FZD5,INSR,SLC9A6,ANAPC2,ACVRL1,ABI3,SDC4,RIMS3,RIMS4,DSG2,SNAI2,MPP2,SHANK3,CD9,EPHB1,FERMT2,SVEP1,RAMP2,CTNND1,PLXNC1,MARVELD2,PRNP,CAMK2B,ERC1,UGT8A,SH3GL2,CNTN2,NEFH,NUMB,MECP2,CLDN11,SRGAP2,SIX4,OCLN,TMEM108,PTPRK
GO:BP	cell projection morphogenesis	GO:0048858	4.30501e-15	14.366	578	1810	149	FN1,CDH1,EMB,KDR,VIM,VLDLR,CDH11,LRP2,OTX2,ENPP2,UNC5C,NRP1,NOTCH3,WLS,ABLIM1,PTEN,FZD4,PLXND1,WNT5A,VEGFA,SEMA6A,NRP2,APOE,EPHA1,HSP90AA1,CXCR4,RELN,CRMP1,GJA1,CRABP2,KALRN,TET1,APP,RND2,DST,IQGAP1,TAOK3,CXCL12,PLXNB1,UNC5B,RREB1,PRTG,EPB41L3,UCHL1,NECTIN1,ARHGAP32,ITGB1,DAB1,RBFOX2,TUBB3,JADE2,CACNG7,PLXNA2,ECE1,SH3GLB1,TRIO,ADAM10,CDH2,CYFIP2,OLFM1,SKIL,ZEB2,SEMA4D,EFNB3,ILK,ULK2,WNT3,TGFB2,CUL7,SEMA3F,ETV4,ETV1,L1CAM,CD44,SULT4A1,MAPK8IP2,MAPK8IP3,KIF5C,EFNB2,NFASC,DMD,LIFR,ITGB3,BSG,PDPN,MAP1A,PLXNA4,NES,PLEKHO1,PPP3CA,LGR4,TANC2,NFATC4,EFNB1,ABL1,HDAC6,PRICKLE1,LAMB2,SEMA5A,DDR1,AUTS2,THY1,FOXP1,CELSR3,MAP2,VPS54,BCL11A,FARP1,OBSL1,SEMA6D,EFNA1,PDLIM5,LRRK2,CELSR2,PITPNA,SLC9A6,ANAPC2,B4GALT5,ABI3,KIF5A,SLC23A2,DCLK1,NSMF,ROBO1,SPG20,SHANK3,POSTN,EPHB1,B4GALT6,ID1,PLXNC1,NDN,SEMA3A,CAMK2B,PACSIN2,ABITRAM,SMURF1,DPYSL2,UGT8A,SH3GL2,CNTN2,NEFH,NUMB,MECP2,SRGAP2,LHX1,TMEM108,TBC1D24,BMP7
GO:BP	cell-cell signaling	GO:0007267	5.13265e-15	14.2897	1093	1810	239	CDH1,KDR,F2R,GPC3,TRH,HMGA2,ETV5,CDH11,LRP2,APCDD1,PRKAR2B,WLS,STX3,TBX3,ACSL4,PTEN,FZD4,ADGRA2,BMP4,SLC6A6,WNT5A,GATA4,SALL1,TLE4,COL1A1,ALG13,CCNE1,GRIK3,APOE,FGF10,RSPO3,RELN,CTBP2,GJA1,PITX2,INA,BAMBI,MYC,KALRN,APP,FZD10,GRB10,TNKS,SYT11,RECK,JPH4,STON2,CXCL12,RNF19A,HES1,CCDC88C,SOX7,TLE3,ANXA5,SLC9A3R1,ATAD1,DAAM1,CAR2,HHEX,GATA6,SOX2,PPP1R9B,ITGB1,TNC,F2RL1,GNAS,SLC29A1,CACNG7,LY6E,DGKZ,STAT3,TRIO,ZFP703,CDH2,ROR1,VGLL4,TTC21B,SPTBN2,DTNB,ZEB2,SYK,PLCL2,ABCC4,EFNB3,TMEM88,ILK,WNT3,CAMKV,CCNY,MME,PTPRA,DAAM2,WNK4,STRN,TMEM131L,MAPK8IP2,CADM1,FOXO1,MYB,CACNA2D2,ABCG1,KPNA2,GPC4,FZD7,HOMER3,JADE1,SFRP2,CDK14,MAP1A,GATA1,LGR5,CXADR,NKD1,KIT,SRI,ABR,BMP2,AACS,STIM1,MED12,PPP3CA,LGR4,PRKCE,PRKAR1A,NFATC4,LEF1,TGFB1I1,ABL1,NFKB1,HDAC6,KCNJ5,PRICKLE1,CSNK1E,FGFR3,SULF1,XBP1,AMER1,APLN,JAK2,THY1,DKK1,EXOC3L,CELSR3,SMAD3,SOX4,RAB8B,TCF7L1,VPS54,AMOTL1,FARP1,THRA,STAU1,BCL9L,ETV2,LGMN,VAMP2,TGFB1,NPTX2,LRRK2,GABRB3,PREPL,CLSTN3,ANK2,FZD5,SLC6A9,CELSR2,PKD1,AMFR,HDAC1,GID8,ANAPC2,RANGRF,GUCY1B1,SFRP1,RIMS3,GABRA3,CYB5R4,SNX4,NSMF,RIMS4,SYT9,TMOD2,SNAI2,MPP2,SHANK3,TMEM9,DTNA,NGDN,GUCY1A1,EPHB1,PTPRU,IGF1,WWTR1,FERMT2,YAP1,CTNND1,TCIRG1,ANKRD6,S1PR2,GIT2,CPLX2,PRKAA2,PRNP,FBXL20,FABP5,CAMK2B,PACSIN2,AXIN2,WNT2,ERC1,ZFP423,MBD2,MLLT3,SLC18A2,RIC3,CNTN2,NEFH,CALCOCO1,MECP2,RGS4,GABRE,FZD2,DACT3,TMEM64,RBMS3,LHX1,RAB11FIP3,CACNA1B,TRPA1,GIPC1,GJA4,SLC4A8,ARL6,TMEM108,TBC1D24,LRRK1,FURIN,ITPR3,SIAH2
GO:BP	immune system process	GO:0002376	9.10818e-15	14.0406	1384	1810	286	FN1,VIM,F2R,TAL1,ENPP2,ZC3HAV1,EOMES,PLEKHA1,ETS1,ACKR3,PLCG2,CITED2,FLT1,PTEN,TPD52,BMP4,LMO2,TEK,WNT5A,VEGFA,ABCB10,ENPP3,FBN1,APOE,FGF10,HSP90AA1,TSPAN9,SHMT2,G3BP2,HDAC7,GJA1,PITX2,JARID2,PECAM1,RUNX1,MYC,STAT5B,APP,NDRG1,DLG5,FAM210B,GAS6,KLHL6,ZEB1,UBASH3B,COLEC12,TJP2,PML,ITGA2B,SYT11,CCND3,CXCL12,IL6ST,ZFPM1,EZR,TFE3,CNN2,HES1,SMAD6,MSH6,MMP14,FOXF1,IKZF1,GATA2,ADD1,CAR2,SMAD7,PSPC1,HHEX,GATA6,RCOR1,ITGA9,ITGB1,SERINC3,CD40,IGF2,F2RL1,GNAS,JAK1,PODXL,RBFOX2,CMTM3,XRCC5,APPL2,CD59A,IGFBP2,DGKZ,ITGA6,STAT3,MARCHF8,BST2,SKAP1,ADAM10,CTSC,CTLA2A,RFTN1,MAPKAPK2,JUN,AKT1,HAND2,SMARCD1,CD276,ACVR1B,SKIL,SYK,PLCL2,EFNB3,PRDX1,IDE,FLNB,ITM2A,MORC3,MMP2,PLA2G1B,CFC1,LCP1,RARG,CDC42EP4,TGFB2,HK1,BACH2,HMGB2,MAPKAPK3,TRP53BP1,DTX1,BID,MYO1C,CD44,WNK4,ZFP36L1,TMEM131L,APOBEC3,MSH2,CTSE,CADM1,PMAIP1,KDELR1,MYB,TGFBR3,LGALS1,PREX1,EFNB2,FZD7,L3MBTL3,ITGB3,EPAS1,BSG,PDPN,SH2B3,PJA2,GATA1,VAV3,CXADR,KIT,ABR,SPTA1,PRMT1,EMILIN1,UBE2K,MYO18A,PPP3CA,LGR4,PKN1,PRKCE,RAB5B,PRKAR1A,LEF1,VEGFC,EFNB1,ABL1,NFKB1,FECH,IFNAR1,CD151,USP29,RBP1,CYREN,LYAR,DDX21,XBP1,SPNS2,B4GALT1,JAK2,THY1,USP12,FOXP1,RIPK2,TRIM56,SMAD3,TIRAP,STAT6,TRIM35,SAMHD1,SOX4,RAB8B,SLC7A1,SHB,BCL11A,FBXO7,PELI1,THRA,PTMS,ZBTB7B,TMOD3,ETV2,LGMN,VAMP2,DYSF,PTPRE,TGFB1,SAMSN1,PDE5A,F11R,SMARCC1,PIK3R1,PRKD2,CD99L2,LRRK2,TRIM13,MASP1,TET2,FZD5,TMBIM6,ZFP809,EMP2,TRIM6,EPS8,ITPKB,LYL1,CALCA,ALAS2,CHST2,IFNGR2,FLT3L,SDC4,CD81,ACTL6A,ANXA3,SFRP1,CD47,PAG1,SNX4,DOCK8,CORO1A,GBP4,SERINC5,SNAI2,PRKD1,GCNT1,TNK1,CD9,ST3GAL1,EPHB1,IGF1,ZFP608,TCIRG1,SWAP70,S1PR1,DENND1B,CPLX2,PRNP,SMARCD3,UNC13D,LIG4,TSC22D3,IL11RA1,SLC18A2,NQO1,TBKBP1,SOS2,AIM2,ADGRF5,GRAMD4,SHFL,TTBK1,MAPK8IP1,SIX4,DAPK2,TMEM64,NLRC3,MAP3K5,GFI1B,DTX3L,BCL2L11,TRIM32,CBLB
GO:BP	regulation of MAPK cascade	GO:0043408	9.11329e-15	14.0403	492	1810	132	FN1,KDR,F2R,NRP1,ACKR3,IGFBP4,PDGFRA,PLCG2,DUSP9,FLT1,PTEN,FZD4,JCAD,BMP4,TEK,WNT5A,VEGFA,GATA4,SEMA6A,PDGFRB,APOE,FGF10,FGFR2,MAGED1,APP,FZD10,GAS6,DOK4,IQGAP1,TAOK3,CXCL12,EZR,PAK1,KSR1,UCHL1,SPRED3,SLC9A3R1,MAGI3,DUSP2,SOX2,CD40,IGF2,F2RL1,FGF4,DUSP6,ECE1,NDST1,CDH2,JUN,AKT1,HAND2,CNKSR3,WWC1,ZEB2,SYK,MAP3K3,ILK,HIPK3,PRDX1,FBLN1,FRS2,TNFRSF19,TGFB2,GLIPR2,CD44,MAPK8IP2,FOXO1,MAPK8IP3,DMD,ITGB3,SFRP2,CFLAR,SH2B3,PJA2,SPRY4,KIT,BMP2,GAB1,RAP1GDS1,GCNT2,DUSP4,PRMT1,EMILIN1,AIDA,KLHDC10,PRKCE,ABL1,FGFR3,LPAR2,XBP1,JAK2,DKK1,FLT4,LBH,RIPK2,TIRAP,BCAR3,HIPK2,BMPER,SHC2,GADD45G,SPRY2,TGFB1,EFNA1,PDE5A,PRKD2,LRRK2,PXN,FZD5,INSR,SORL1,CD81,SFRP1,MAP3K11,ROBO1,DSTYK,EPHB1,IGF1,FERMT2,ID1,SLC30A10,SHC1,ANKRD6,NQO2,MAPK8IP1,FGD4,PRXL2C,MAP3K5,TRP73,BMP7,AR,ADRA2B
GO:BP	neuron projection development	GO:0031175	9.67613e-15	14.0143	875	1810	201	FN1,CDH1,EMB,KDR,VIM,VLDLR,PMP22,CDH11,LRP2,OTX2,UNC5C,NRP1,NOTCH3,WLS,STX3,ABLIM1,ACSL4,PTEN,FZD4,BMP4,PLXND1,WNT5A,VEGFA,SEMA6A,NRP2,APOE,EPHA1,HSP90AA1,CXCR4,RELN,CRMP1,GJA1,CRABP2,KALRN,TET1,APP,MCF2,DLG5,RND2,DST,IQGAP1,TAOK3,CXCL12,PLXNB1,UNC5B,PRTG,HES1,CREB3L2,EPB41L3,IGSF9,UCHL1,NECTIN1,SLC9A3R1,ARHGAP32,STMN2,PPP1R9B,ITGB1,TNC,ALMS1,DAB1,CAMSAP3,RBFOX2,TUBB3,JADE2,CACNG7,PLXNA2,ECE1,ITGA6,SH3GLB1,TRIO,CTNNA1,ADAM10,HERC1,CDH2,ROR1,JUN,BEX1,AKT1,CYFIP2,OLFM1,DENND5A,SKIL,ZEB2,SEMA4D,EFNB3,ILK,ULK2,DHFR,MMP2,WNT3,TGFB2,CUL7,SEMA3F,ETV4,FKBP4,ETV1,L1CAM,FAT4,GPM6B,CECR2,STRN,SULT4A1,MAPK8IP2,LGALS1,MAPK8IP3,PREX1,BMP5,KIF5C,EFNB2,NFASC,DMD,LIFR,SFRP2,BSG,CFLAR,MAP1A,PLXNA4,PRMT1,PPP3CA,LGR4,TANC2,NFATC4,EFNB1,ABL1,HDAC6,MICALL1,PRICKLE1,HDGFL3,LAMB2,SEMA5A,DDR1,AUTS2,JAK2,THY1,DKK1,ADGRV1,FOXP1,CELSR3,MAP2,VPS54,BCL11A,FARP1,FBXO7,PTPN9,CERS2,OBSL1,SEMA6D,EFNA1,PDLIM5,LRRK2,MYLIP,ITM2C,BICDL1,KIF3A,CELSR2,PITPNA,SLC9A6,ANAPC2,B4GALT5,ABI3,SDC4,SFRP1,KIF5A,P3H1,SLC23A2,DCLK1,NSMF,ROBO1,SPG20,SHANK3,PRKD1,POSTN,EPHB1,B4GALT6,ID1,SHC1,PLXNC1,NDN,SEMA3A,CAMK2B,ABITRAM,SMURF1,DPYSL2,SERPINF1,UGT8A,SH3GL2,CNTN2,NEFH,NUMB,MECP2,MGARP,KIF3C,SRGAP2,CTSZ,LHX1,TSPAN2,TMEM108,PTPRK,TBC1D24,BMP7,TRIM32
GO:BP	epithelium migration	GO:0090132	1.10431e-14	13.9569	250	1810	83	AMOT,KDR,ENPP2,HAS2,NRP1,ETS1,PLCG2,SPARC,ADAMTS9,PTEN,ADGRA2,JCAD,FSTL1,BMP4,TEK,PLXND1,WNT5A,VEGFA,CDH5,APOE,FGF10,HDAC7,PECAM1,LOXL2,CXCL12,RREB1,SCARB1,GRHL2,ATP2B4,GATA2,ITGB1,CD40,IGF2,FGF4,JUN,AKT1,ZEB2,RHOJ,MAP3K3,TGFB2,GLIPR2,DAAM2,AKT3,RAB25,RHOB,EFNB2,ITGB3,BSG,KIT,PKN1,PRKCE,VEGFC,ABL1,HDAC6,FLT4,FOXP1,BMPER,MET,AMOTL1,ADIPOR1,LGMN,TGFB1,EFNA1,PRKD2,PXN,EMP2,DOCK1,PROX1,ACVRL1,KANK2,ANXA3,CORO1A,ROBO1,SNAI2,MMRN2,PRKD1,IGF1,CD63,SOX18,SERPINF1,PRCP,MECP2,GIPC1
GO:BP	negative regulation of cell population proliferation	GO:0008285	1.51717e-14	13.819	495	1810	132	PIM2,F2R,GPC3,RIAN,PMP22,ACKR3,TBX3,SPARC,CITED2,RGS5,CDKN1C,FLT1,PTEN,BMP4,WNT5A,ENPP3,CDH5,APOE,FGF10,FOXO4,FGFR2,MSX1,GJA1,JARID2,MSX2,MAGED1,MYC,APP,NDRG1,DLG5,ZEB1,ASPH,PML,CXCL12,PLXNB1,SMARCA2,HES1,TGIF1,PAK1,SMAD6,SOX7,SLC9A3R1,GATA2,TPM1,SMAD7,GATA6,SOX2,GNA12,ITGB1,DLC1,APPL2,KLF9,STAT3,CTNNA1,SPINT2,JUN,VGLL4,CD276,ILK,FBLN1,MORC3,SPINT1,RARG,TGFB2,ETV4,SMAD1,SAV1,STRN,TMEM131L,PMAIP1,PPP1R15A,BMP5,EFNB2,SFRP2,PDPN,SH2B3,GATA1,CXADR,BMP2,PKN1,PRKAR1A,CBFA2T3,SULF1,ADGRG1,DDR1,APLN,B4GALT1,JAK2,SMAD3,GNA13,PTPN14,SOX4,PELI1,CERS2,ZBTB7B,SPRY2,TGFB1,TBRG1,SMYD2,PDE5A,PIK3R1,FZD5,TNS2,PROX1,EFEMP2,ACVRL1,KANK2,SDC4,SFRP1,ROBO1,SNAI2,MMRN2,IDH2,CD9,EPHB1,PTPRU,IGF1,S1PR2,NDN,PTH1R,PRNP,AXIN2,WDR13,SERPINF1,NLRC3,CDKN1B,TRP73,PTPRK,BMP7,AR,TRIM32,CBLB
GO:BP	epithelial cell migration	GO:0010631	1.66765e-14	13.7779	247	1810	82	AMOT,KDR,ENPP2,HAS2,NRP1,ETS1,PLCG2,SPARC,ADAMTS9,PTEN,ADGRA2,JCAD,FSTL1,BMP4,TEK,PLXND1,WNT5A,VEGFA,CDH5,APOE,FGF10,HDAC7,PECAM1,LOXL2,CXCL12,RREB1,SCARB1,ATP2B4,GATA2,ITGB1,CD40,IGF2,FGF4,JUN,AKT1,ZEB2,RHOJ,MAP3K3,TGFB2,GLIPR2,DAAM2,AKT3,RAB25,RHOB,EFNB2,ITGB3,BSG,KIT,PKN1,PRKCE,VEGFC,ABL1,HDAC6,FLT4,FOXP1,BMPER,MET,AMOTL1,ADIPOR1,LGMN,TGFB1,EFNA1,PRKD2,PXN,EMP2,DOCK1,PROX1,ACVRL1,KANK2,ANXA3,CORO1A,ROBO1,SNAI2,MMRN2,PRKD1,IGF1,CD63,SOX18,SERPINF1,PRCP,MECP2,GIPC1
GO:BP	positive regulation of MAPK cascade	GO:0043410	1.85658e-14	13.7313	333	1810	100	KDR,F2R,NRP1,ACKR3,IGFBP4,PDGFRA,PLCG2,FLT1,PTEN,FZD4,JCAD,BMP4,TEK,WNT5A,VEGFA,GATA4,PDGFRB,APOE,FGF10,FGFR2,MAGED1,APP,FZD10,GAS6,DOK4,IQGAP1,TAOK3,CXCL12,PAK1,KSR1,MAGI3,SOX2,CD40,IGF2,F2RL1,FGF4,NDST1,CDH2,JUN,HAND2,WWC1,ZEB2,SYK,MAP3K3,ILK,FRS2,TNFRSF19,TGFB2,GLIPR2,CD44,MAPK8IP2,MAPK8IP3,ITGB3,CFLAR,PJA2,KIT,BMP2,GAB1,GCNT2,KLHDC10,PRKCE,ABL1,FGFR3,LPAR2,JAK2,DKK1,FLT4,RIPK2,TIRAP,BCAR3,HIPK2,BMPER,SHC2,GADD45G,SPRY2,TGFB1,EFNA1,PDE5A,PRKD2,LRRK2,PXN,FZD5,INSR,CD81,MAP3K11,ROBO1,DSTYK,IGF1,FERMT2,SLC30A10,SHC1,ANKRD6,NQO2,MAPK8IP1,FGD4,PRXL2C,MAP3K5,TRP73,AR,ADRA2B
GO:BP	regulation of catalytic activity	GO:0050790	1.9776e-14	13.7039	1312	1810	273	AMOT,KDR,F2R,GPC3,S100A10,SERPINH1,HMGA2,VLDLR,PRKAR2B,CCND2,PDGFRA,TAF7,CDKN1C,FLT1,PTEN,FZD4,BMP4,TEK,SLC39A14,PLXND1,CRB2,WNT5A,VEGFA,FBN1,CCNE1,PDGFRB,APOE,EPHA1,FGFR2,HSP90AA1,USP44,RELN,PECAM1,ARAP3,CCNG1,MAGED1,MYC,KALRN,APP,FZD10,GAS6,TNKS,EGLN1,UBASH3B,ASPH,MACROH2A1,PML,IQGAP1,RECK,TAOK3,CCND3,CCNG2,DEPTOR,PLXNB1,EGLN3,PAK1,MSH6,SCARB1,SOX7,CCNI,GRHL2,KSR1,UCHL1,ATP2B4,TIE1,NUAK1,SLC9A3R1,TERF1,TIAM1,MAGI3,RASA3,SMAD7,PTPRB,HHEX,RASGRP2,SOX2,GNA12,PPP1R9B,ITGB1,PSRC1,CD40,DAB1,IGF2,ARHGAP29,F2RL1,GNAS,DLC1,TBC1D9B,XRCC5,PLXNA2,RGL1,FGD1,DGKZ,ITGA6,GCLM,STAT3,SH3GLB1,ROR1,SPINT2,AKT1,CYFIP2,ACER2,ZEB2,SYK,SEMA4D,RFC5,NET1,ILK,HIPK3,DHFR,SSBP1,DKC1,PARM1,SPINT1,TGFB2,RIPOR1,PRDX3,CCNY,HMGB2,BID,CD44,WNK4,RALB,MSH2,PMAIP1,PUM3,RASAL2,RPS27L,MAPK8IP3,PREX1,PPP1R15A,CAP2,ITGB3,SFRP2,CFLAR,SH2B3,RASGRP3,VAV3,RASIP1,SPRY4,WDR35,KIT,CDK12,ABR,BMP2,PLXNA4,GAB1,RAP1GDS1,NES,MMD,STIM1,HPF1,AIDA,MICAL1,SESN2,PKN1,PRKAR1A,PCNA,ATP13A2,VEGFC,ABL1,NFKB1,ARHGAP45,RCN3,FGFR3,MTMR9,TBC1D2B,DDR1,SNX9,TGM2,JAK2,THY1,DKK1,ADGRV1,SBF2,FLT4,RIPK2,SMAD3,TIRAP,GNA13,BCAR3,BICD1,SHB,HMBOX1,MET,FBXO7,CCNB1,ERBB3,SPRY2,LGMN,TOM1L1,TGFB1,MSH3,PIP4K2B,EFNA1,PDE5A,F11R,PIK3R1,PRKD2,LRRK2,PXN,FZD5,TMBIM6,PKD1,EMP2,INSR,CALCA,BCCIP,SLC5A3,CBS,PROX1,ARHGAP1,HDAC1,BAG2,PRKAB2,SORL1,ABI3,SDC4,CD81,GCHFR,SFRP1,BIN1,PPP1R17,DOCK8,FAM162A,MAP3K11,ROBO1,SERINC5,TFPI,MID1IP1,DSTYK,PRKD1,EPHB1,IGF1,PINX1,WWTR1,FERMT2,BOK,PLXNC1,S1PR1,DENND1B,PRNP,CAMK2B,AXIN2,SERPINF1,NQO1,SOS2,APH1A,BAG4,AIM2,PIK3IP1,GRAMD4,TTBK1,RGS4,MAPK8IP1,TIMP2,SRGAP2,FGD4,PPP2R5A,MAP3K5,CDKN1B,RALGPS1,DTX3L,BCL2L11,PRKAR2A,BMP7,PIM1,ADRA2B,ADCYAP1R1,FURIN,SIAH2,GRTP1,CBLB
GO:BP	cell projection organization	GO:0030030	2.4028e-14	13.6193	1271	1810	266	FN1,CDH1,EMB,KDR,VIM,VLDLR,PMP22,CDH11,LRP2,OTX2,ENPP2,UNC5C,NRP1,NOTCH3,WLS,PLEKHA1,STX3,ABLIM1,ACSL4,PTEN,FZD4,BMP4,PLXND1,WNT5A,VEGFA,SEMA6A,NRP2,PDGFRB,APOE,EPHA1,HSP90AA1,CXCR4,RELN,CRMP1,GJA1,CRABP2,KALRN,TET1,APP,MCF2,DLG5,RND2,PARVB,DST,IQGAP1,TAOK3,CXCL12,PLXNB1,UNC5B,RREB1,PRTG,EZR,HES1,CREB3L2,EPB41L3,IGSF9,UCHL1,NECTIN1,SLC9A3R1,TPM1,ARHGAP32,STMN2,PPP1R9B,ITGB1,TNC,ALMS1,DAB1,CAMSAP3,SEPTIN9,F2RL1,PODXL,RBFOX2,TUBB3,JADE2,CACNG7,PLXNA2,ECE1,SSX2IP,CCP110,SYNE2,FGD1,ITGA6,SH3GLB1,TRIO,CTNNA1,ADAM10,HERC1,CDH2,ROR1,JUN,BEX1,AKT1,CYFIP2,TTC21B,OLFM1,DENND5A,PARVA,SKIL,ZEB2,SEMA4D,ABCC4,EFNB3,ILK,ULK2,DHFR,MMP2,WNT3,CDC42EP4,TGFB2,CUL7,SEMA3F,TUB,ETV4,FMNL3,FKBP4,ETV1,L1CAM,CD44,FAT4,GPM6B,DAAM2,CECR2,STRN,SULT4A1,MAPK8IP2,RAB25,CDC42EP1,LGALS1,MAPK8IP3,PREX1,BMP5,KIF5C,EFNB2,NFASC,DMD,LIFR,ITGB3,SFRP2,BSG,TUBB4A,CFLAR,PDPN,MAP1A,VAV3,WDR35,KIT,PLXNA4,NES,PRMT1,PLEKHO1,DCTN1,PPP3CA,LGR4,TANC2,NFATC4,CLCN4,EFNB1,ABL1,HDAC6,MICALL1,PRICKLE1,HDGFL3,LAMB2,SEMA5A,DDR1,AUTS2,JAK2,THY1,DKK1,ADGRV1,FOXP1,CELSR3,MAP2,MYO10,RAB8B,VPS54,BCL11A,FARP1,FBXO7,PTPN9,CERS2,OBSL1,SEMA6D,SPRY2,LGMN,EFNA1,PDLIM5,PIK3R1,LRRK2,PXN,WASF3,MYLIP,LIMK2,ITM2C,BICDL1,KIF3A,CELSR2,EMP2,INSR,EPS8,NUBP2,PITPNA,SLC9A6,ANAPC2,B4GALT5,ABI3,SDC4,SFRP1,KIF5A,DEF8,P3H1,SLC23A2,DCLK1,NSMF,DNAH8,CORO1A,ROBO1,SPG20,SHANK3,PRKD1,POSTN,EPHB1,B4GALT6,AIF1L,WWTR1,YAP1,ID1,SHC1,TCIRG1,PLXNC1,S1PR2,S1PR1,NDN,SEMA3A,PRNP,CAMK2B,PACSIN2,ABITRAM,SMURF1,DPYSL2,B9D1,SERPINF1,ZFP423,UGT8A,SH3GL2,BAG4,CNTN2,NEFH,NUMB,MECP2,MGARP,KIF3C,SRGAP2,FGD4,CTSZ,LHX1,CEP70,ATP1A3,RHOQ,TSPAN2,ARL6,TMEM108,PTPRK,TBC1D24,BMP7,TRIM32
GO:BP	plasma membrane bounded cell projection morphogenesis	GO:0120039	2.45949e-14	13.6092	573	1810	146	FN1,CDH1,EMB,KDR,VIM,VLDLR,CDH11,LRP2,OTX2,ENPP2,UNC5C,NRP1,NOTCH3,WLS,ABLIM1,PTEN,FZD4,PLXND1,WNT5A,VEGFA,SEMA6A,NRP2,APOE,EPHA1,HSP90AA1,CXCR4,RELN,CRMP1,GJA1,CRABP2,KALRN,TET1,APP,RND2,DST,IQGAP1,TAOK3,CXCL12,PLXNB1,UNC5B,RREB1,PRTG,EPB41L3,UCHL1,NECTIN1,ARHGAP32,ITGB1,DAB1,RBFOX2,TUBB3,JADE2,CACNG7,PLXNA2,ECE1,SH3GLB1,TRIO,ADAM10,CDH2,CYFIP2,OLFM1,SKIL,ZEB2,SEMA4D,EFNB3,ILK,ULK2,WNT3,TGFB2,CUL7,SEMA3F,ETV4,ETV1,L1CAM,CD44,SULT4A1,MAPK8IP2,MAPK8IP3,KIF5C,EFNB2,NFASC,DMD,LIFR,BSG,PDPN,MAP1A,PLXNA4,PLEKHO1,PPP3CA,LGR4,TANC2,NFATC4,EFNB1,ABL1,HDAC6,PRICKLE1,LAMB2,SEMA5A,DDR1,AUTS2,THY1,FOXP1,CELSR3,MAP2,VPS54,BCL11A,FARP1,OBSL1,SEMA6D,EFNA1,PDLIM5,LRRK2,CELSR2,PITPNA,SLC9A6,ANAPC2,B4GALT5,ABI3,KIF5A,SLC23A2,DCLK1,NSMF,ROBO1,SPG20,SHANK3,POSTN,EPHB1,B4GALT6,ID1,PLXNC1,NDN,SEMA3A,CAMK2B,ABITRAM,SMURF1,DPYSL2,UGT8A,SH3GL2,CNTN2,NEFH,NUMB,MECP2,SRGAP2,LHX1,TMEM108,TBC1D24,BMP7
GO:BP	regulation of transmembrane receptor protein serine/threonine kinase signaling pathway	GO:0090092	3.25215e-14	13.4878	200	1810	71	PEG10,KDR,GPC3,LRP2,FBN2,CITED2,CDKN1C,TBX20,FSTL1,BMP4,CRB2,WNT5A,GATA4,CDH5,FBN1,FGF10,MSX1,BAMBI,MSX2,TET1,ZEB1,HES1,SMAD6,SMAD7,GATA6,SINHCAF,RBBP7,RBPMS2,ZFP703,ACVR1B,SKIL,ZEB2,ILK,TGFB2,NANOG,TGFBR3,BMP5,IL17RD,OGT,SFRP2,BMP2,EMILIN1,TGFB1I1,ABL1,SULF1,XBP1,SNX6,GOT1,JAK2,DKK1,SMAD3,HIPK2,BMPER,BCL9L,SPRY2,FST,TGFB1,HDAC1,GDF3,ACVRL1,SORL1,VASN,SFRP1,SPG20,PMEPA1,SMURF1,ZFP423,SCUBE3,GIPC1,BMP7,FURIN
GO:BP	cell part morphogenesis	GO:0032990	3.73478e-14	13.4277	603	1810	151	FN1,CDH1,EMB,KDR,VIM,VLDLR,CDH11,LRP2,OTX2,ENPP2,UNC5C,NRP1,NOTCH3,WLS,ABLIM1,PTEN,FZD4,PLXND1,WNT5A,VEGFA,SEMA6A,NRP2,APOE,EPHA1,HSP90AA1,CXCR4,RELN,CRMP1,GJA1,CRABP2,KALRN,TET1,APP,RND2,DST,IQGAP1,TAOK3,CXCL12,PLXNB1,UNC5B,RREB1,PRTG,EPB41L3,UCHL1,NECTIN1,ARHGAP32,ITGB1,DAB1,RBFOX2,TUBB3,JADE2,CACNG7,PLXNA2,ECE1,SH3GLB1,TRIO,ADAM10,CDH2,CYFIP2,OLFM1,SKIL,ZEB2,SEMA4D,EFNB3,ILK,ULK2,SSBP1,WNT3,TGFB2,CUL7,SEMA3F,ETV4,ETV1,L1CAM,CD44,SULT4A1,MAPK8IP2,MAPK8IP3,KIF5C,EFNB2,NFASC,DMD,LIFR,ITGB3,BSG,PDPN,MAP1A,PLXNA4,NES,PLEKHO1,PPP3CA,LGR4,TANC2,NFATC4,EFNB1,ABL1,HDAC6,PRICKLE1,LAMB2,SEMA5A,DDR1,AUTS2,THY1,FOXP1,CELSR3,MAP2,VPS54,BCL11A,FARP1,OBSL1,SEMA6D,EFNA1,PDLIM5,LRRK2,CELSR2,PITPNA,SLC9A6,ANAPC2,B4GALT5,ABI3,KIF5A,SLC23A2,DCLK1,NSMF,ROBO1,SPG20,SHANK3,POSTN,EPHB1,B4GALT6,ID1,PLXNC1,NDN,SEMA3A,CAMK2B,PACSIN2,ABITRAM,SMURF1,DPYSL2,UGT8A,SH3GL2,CNTN2,NEFH,NUMB,TMEM135,MECP2,SRGAP2,LHX1,TMEM108,TBC1D24,BMP7
GO:BP	cell activation	GO:0001775	5.13478e-14	13.2895	666	1810	162	FN1,F2R,RIAN,EOMES,PDGFRA,PLCG2,PTEN,TPD52,BMP4,WNT5A,ENPP3,PDGFRB,APOE,FGF10,HSP90AA1,TSPAN9,HDAC7,GJA1,MYC,STAT5B,APP,NDRG1,DLG5,GAS6,ZEB1,UBASH3B,ITGA2B,SYT11,CCND3,CXCL12,IL6ST,HES1,MSH6,MMP14,FOXF1,IKZF1,GATA2,SMAD7,FERMT3,HHEX,CD40,IGF2,F2RL1,GNAS,CD59A,IGFBP2,GCLM,STAT3,ADAM10,CTSC,CTLA2A,JUN,SMARCD1,CD276,SYK,PLCL2,EFNB3,PRDX1,ITM2A,LCP1,TRP53BP1,DTX1,BID,CD44,WNK4,ZFP36L1,TMEM131L,MSH2,KDELR1,MYB,LGALS1,PREX1,EFNB2,FZD7,ITGB3,PDPN,SH2B3,PJA2,GATA1,VAV3,CXADR,KIT,ABR,SPTA1,EMILIN1,MYO18A,PPP3CA,PKN1,PRKCE,PRKAR1A,LEF1,EFNB1,ABL1,IFNAR1,CD151,XBP1,JAK2,THY1,FOXP1,RIPK2,SMAD3,GNA13,STAT6,SOX4,SLC7A1,SHB,BMPER,BCL11A,FBXO7,PELI1,ZBTB7B,VAMP2,DYSF,PTPRE,TGFB1,SAMSN1,PDE5A,F11R,SMARCC1,PIK3R1,LRRK2,FZD5,EMP2,ITPKB,LYL1,IFNGR2,FLT3L,ACVRL1,SDC4,CD81,ACTL6A,ANXA3,SFRP1,CD47,PAG1,SNX4,DOCK8,CORO1A,CD9,ST3GAL1,EPHB1,IGF1,PEAR1,ZFP608,TCIRG1,SWAP70,CPLX2,PRNP,SMARCD3,UNC13D,CAMK2B,LIG4,IL11RA1,SLC18A2,SOS2,ADGRF5,TTBK1,MFSD2B,MAPK8IP1,NLRC3,ADRA2B,CBLB
GO:BP	neuron development	GO:0048666	5.68466e-14	13.2453	966	1810	214	FN1,CDH1,EMB,KDR,VIM,VLDLR,PMP22,CDH11,LRP2,OTX2,UNC5C,NRP1,NOTCH3,WLS,STX3,ABLIM1,MIAT,ACSL4,CDKN1C,PTEN,FZD4,BMP4,PLXND1,CRB2,WNT5A,VEGFA,SEMA6A,NRP2,APOE,EPHA1,HSP90AA1,CXCR4,RELN,CRMP1,GJA1,CRABP2,KALRN,TET1,APP,MCF2,DLG5,RND2,DST,IQGAP1,TAOK3,CXCL12,PLXNB1,UNC5B,PRTG,HES1,CREB3L2,EPB41L3,IGSF9,UCHL1,NECTIN1,SLC9A3R1,GATA2,ARHGAP32,STMN2,PPP1R9B,ITGB1,TNC,ALMS1,DAB1,CAMSAP3,PBX2,RBFOX2,TUBB3,JADE2,CACNG7,PLXNA2,ECE1,ITGA6,SH3GLB1,TRIO,CTNNA1,ADAM10,HERC1,CDH2,ROR1,JUN,BEX1,AKT1,CYFIP2,HAND2,OLFM1,DENND5A,SKIL,ZEB2,SEMA4D,EFNB3,ILK,ULK2,DHFR,MMP2,WNT3,TGFB2,CUL7,SEMA3F,ETV4,FKBP4,ETV1,L1CAM,FAT4,GPM6B,CECR2,STRN,SULT4A1,MAPK8IP2,LGALS1,MAPK8IP3,PREX1,BMP5,KIF5C,EFNB2,NFASC,DMD,LIFR,UGDH,SFRP2,BSG,CFLAR,MAP1A,PLXNA4,PRMT1,PPP3CA,LGR4,TANC2,NFATC4,EFNB1,ABL1,HDAC6,MICALL1,PRICKLE1,HDGFL3,LAMB2,SEMA5A,DDR1,HS6ST1,AUTS2,JAK2,THY1,DKK1,ADGRV1,FOXP1,CELSR3,MAP2,VPS54,BCL11A,FARP1,FBXO7,PTPN9,DCLK2,CERS2,OBSL1,SEMA6D,EFNA1,PDLIM5,LRRK2,GABRB3,MYLIP,ITM2C,BICDL1,KIF3A,CELSR2,UGCG,PITPNA,SLC9A6,ANAPC2,B4GALT5,ABI3,SDC4,SFRP1,KIF5A,P3H1,SLC23A2,DCLK1,NSMF,ROBO1,SPG20,SHANK3,PRKD1,POSTN,EPHB1,B4GALT6,ID1,SHC1,PLXNC1,NDN,SEMA3A,CAMK2B,ABITRAM,SMURF1,DPYSL2,SERPINF1,UGT8A,SH3GL2,CNTN2,NEFH,NUMB,MECP2,MGARP,KIF3C,FZD2,SRGAP2,CTSZ,LHX1,TSPAN2,TMEM108,TRP73,PTPRK,TBC1D24,BMP7,TRIM32
GO:BP	positive regulation of phosphorylation	GO:0042327	6.15797e-14	13.2106	579	1810	146	KDR,HMGA2,VLDLR,ANXA2,ENPP2,NRP1,CCND2,APLNR,PDGFRA,PLCG2,FLT1,FZD4,BMP4,TEK,WNT5A,VEGFA,GATA4,FGF5,FBN1,PDGFRB,EPHA1,FGF10,HSP90AA1,TSPAN9,RELN,ITGA5,PECAM1,MAGED1,APP,FZD10,GRB10,GAS6,IQGAP1,TAOK3,CCND3,IL6ST,HES1,PAK1,ATP2B4,TIE1,MAGI3,ITGB1,PSRC1,CD40,DAB1,IGF2,GNAS,FGF4,XRCC5,DGKZ,ITGA6,SH3GLB1,ROR1,AKT1,ACVR1B,ZEB2,SYK,SEMA4D,ILK,MOB3A,TGFB2,CCNY,CD44,WNK4,RALB,MAPK8IP3,PPP1R15A,BMP5,FZD7,OGT,ITGB3,SFRP2,GATA1,VAV3,KIT,BMP2,GAB1,MMD,UBE2K,SESN2,VEGFC,ABL1,HDAC6,TNFRSF1A,MOB1A,FGFR3,DDR1,XBP1,APLN,SNX9,JAK2,DKK1,FLT4,RIPK2,TIRAP,BCAR3,HIPK2,CCNB1,ERBB3,SPRY2,TOM1L1,TGFB1,EFNA1,PDE5A,PIK3R1,PRKD2,LRRK2,PXN,LIMK2,FZD5,PKD1,EMP2,TRIM6,INSR,CALCA,PROX1,AKTIP,GDF3,FLT3L,ACVRL1,ABI3,SDC4,CD81,MAP3K11,ROBO1,DSTYK,PRKD1,EPHB1,IGF1,FERMT2,CTNND1,ARL2BP,S1PR2,PRNP,AXIN2,BAG4,TTBK1,FGD4,MAP3K5,TMEM119,CDKN1B,BMP7,PIM1,AR,LRRK1,ADRA2B
GO:BP	sensory organ development	GO:0007423	6.76932e-14	13.1695	415	1810	115	KDR,VIM,NRP1,COL4A1,ESRP1,PDGFRA,FBN2,TBX3,MIAT,CITED2,CDKN1C,PROM1,FZD4,BMP4,SALL2,CRB2,WNT5A,VEGFA,FBN1,PDGFRB,FGF10,MSX1,GJA1,PITX2,FAT1,MYC,ZEB1,RCN1,GPD2,ATF6,HES1,TGIF1,GRHL2,NECTIN1,ATP2B4,SLC9A3R1,GATA2,SOX2,UCHL3,ALMS1,COL5A1,PBX2,ECE1,SHROOM2,STAT3,ADAM10,ROR1,MAPKAPK2,JUN,HAND2,SKIL,ZEB2,RHOJ,FRS2,RARG,TGFB2,TSPAN12,TUB,FAT4,CECR2,BMP5,ZIC3,BSG,LGR5,KIT,ABR,BMP2,NES,LEF1,SH3PXD2B,PRICKLE1,LAMB2,DDR1,THY1,ADGRV1,SMAD3,BCAR3,HIPK2,LRIG3,MDM1,BMPER,TBX2,SPRY2,TGFB1,GABRB3,LIMK2,FZD5,KIF3A,LRIG1,PROX1,MYCN,HDAC1,GDF3,ACVRL1,SDC4,ACTL6A,DCLK1,EPHB1,IGF1,HEY2,TCIRG1,SMARCD3,B9D1,SERPINF1,TMEM135,CLCN2,FZD2,SIX4,LHX1,FREM2,SIX2,CDKN1B,ARL6,BCL2L11,BMP7
GO:BP	cell surface receptor signaling pathway involved in cell-cell signaling	GO:1905114	7.3875e-14	13.1315	431	1810	118	GPC3,HMGA2,APCDD1,WLS,PTEN,FZD4,ADGRA2,BMP4,WNT5A,SALL1,TLE4,COL1A1,CCNE1,APOE,FGF10,RSPO3,RELN,PITX2,BAMBI,MYC,APP,FZD10,GRB10,TNKS,RECK,CCDC88C,SOX7,TLE3,SLC9A3R1,DAAM1,HHEX,SOX2,SLC29A1,ZFP703,CDH2,ROR1,VGLL4,TTC21B,ZEB2,TMEM88,ILK,WNT3,CCNY,DAAM2,STRN,TMEM131L,MAPK8IP2,FOXO1,GPC4,FZD7,JADE1,SFRP2,CDK14,LGR5,NKD1,BMP2,MED12,PPP3CA,LGR4,NFATC4,LEF1,TGFB1I1,ABL1,NFKB1,PRICKLE1,CSNK1E,SULF1,AMER1,DKK1,CELSR3,SMAD3,SOX4,TCF7L1,AMOTL1,THRA,BCL9L,ETV2,TGFB1,LRRK2,GABRB3,FZD5,CELSR2,PKD1,AMFR,HDAC1,GID8,SFRP1,GABRA3,SNAI2,MPP2,SHANK3,TMEM9,PTPRU,WWTR1,FERMT2,YAP1,CTNND1,ANKRD6,S1PR2,PRKAA2,AXIN2,WNT2,ZFP423,MBD2,MLLT3,CALCOCO1,MECP2,RGS4,GABRE,FZD2,DACT3,TMEM64,RBMS3,ARL6,TMEM108,TBC1D24,LRRK1,SIAH2
GO:BP	gastrulation	GO:0007369	7.53626e-14	13.1228	164	1810	62	FN1,AMOT,POU5F1,GPC3,HMGA2,HAND1,TAL1,EOMES,WLS,APLNR,COL4A2,BMP4,CRB2,WNT5A,GATA4,FGFR2,ITGA5,MIXL1,MACROH2A1,TGIF1,MMP14,SOX7,FOXF1,DUSP2,HHEX,GATA6,SOX2,ITGB1,COL5A1,MYADM,ITGB5,KDM6B,MMP2,CFC1,FRS2,WNT3,ETS2,NANOG,SMAD1,FZD7,UGDH,ITGB3,SFRP2,AHDC1,ZIC3,DUSP4,PRKAR1A,LEF1,PRICKLE1,TXNRD1,APLN,DKK1,PHLDB2,SMAD3,ETV2,ZFP568,GDF3,SFRP1,T,LHX1,SIX2,BMP7
GO:BP	response to external stimulus	GO:0009605	8.28569e-14	13.0817	1698	1810	332	DNMT3B,FN1,AMOT,PIM2,CDH1,EMB,KDR,VIM,F2R,GPC3,KRT8,HMGA2,LRP2,OTX2,ANXA2,ENPP2,UNC5C,NRP1,ZC3HAV1,NOTCH3,ETS1,STX3,ACKR3,ABLIM1,PDGFRA,PLCG2,SLC39A8,CITED2,ADAMTS9,FLT1,CYP26A1,PTEN,ADGRA2,BMP4,PLXND1,CAPN2,WNT5A,VEGFA,GATA4,SEMA6A,NRP2,ENPP3,COL1A1,CDH5,PDGFRB,APOE,EPHA1,FGF10,FOXO4,FGFR2,HSP90AA1,RRAGB,RRAGD,SHMT2,CXCR4,G3BP2,RELN,CRMP1,GJA1,PITX2,MYC,KALRN,STAT5B,APP,GAS6,KLHL6,ZEB1,TNKS,UBASH3B,COLEC12,PML,SYT11,CXCL12,PLXNB1,UNC5B,PRTG,CNN2,SMAD6,SCARB1,MMP14,ANXA5,MT2,FOXF1,NECTIN1,NUAK1,SESN3,PSPC1,GATA6,ITGA9,TNC,SERINC3,CD40,IGF2,F2RL1,FGF4,JAK1,TUBB3,CMTM3,XRCC5,APPL2,PLXNA2,ECE1,IGFBP2,ITGA6,GCLM,SHROOM2,SH3GLB1,TRIO,BST2,ADAM10,CTSC,CTLA2A,RFTN1,MAPKAPK2,JUN,AKT1,CD276,PARVA,DNMT3A,FOXK1,SYK,SEMA4D,EFNB3,ULK2,SGMS1,PRDX1,FLNB,NPC2,MORC3,MMP2,PLA2G1B,BNIP3L,USF1,WNT3,CDC42EP4,TGFB2,RIPOR1,PRDX3,CALCRL,SEMA3F,HK1,ETV4,HMGB2,MAPKAPK3,ETV1,L1CAM,MYO1C,WNK4,RALB,APOBEC3,CADM1,FOXO1,PROS1,PMAIP1,RASAL2,LGALS1,MAPK8IP3,PREX1,KIF5C,EFNB2,PCSK9,PYGL,NFASC,FADS1,DMD,OGT,ITGB3,SFRP2,BSG,CFLAR,SH2B3,PJA2,GATA1,VAV3,CXADR,KIT,MTPN,ABR,BMP2,PLXNA4,AACS,GAB1,EMILIN1,UBE2K,MYO18A,LGR4,SESN2,PRKCE,LEF1,AP1M1,VEGFC,EFNB1,ABL1,NFKB1,HDAC6,FECH,IFNAR1,TNFRSF1A,CLCN6,USP29,DCTPP1,RAB14,RBP1,LYAR,LAMB2,SEMA5A,DDX21,XBP1,TTC5,GOT1,SUV39H1,ARSA,AUTS2,MAP3K1,TGM2,JAK2,SORD,ADGRV1,GPX4,FOXP1,PHLDB2,RIPK2,CELSR3,TRIM56,SMAD3,DDIT4,TIRAP,LRP11,TRIM35,SAMHD1,MET,FKBP5,PELI1,BNIP3,CERS2,SEMA6D,LGMN,LPCAT3,DYSF,TGFB1,CHSY1,EFNA1,PDE5A,F11R,ASNS,PRKD2,LRRK2,TRIM13,MASP1,FZD5,ZFP809,PKD1,PALM3,TRIM6,INSR,SIPA1,CALCA,CBS,PROX1,ADH5,ECSCR,GDF3,IFNGR2,COTL1,PRKAB2,SORL1,KANK2,CD81,ANXA3,SFRP1,KIF5A,CD47,DCLK1,SNX4,GABARAP,CORO1A,GBP4,ROBO1,SERINC5,TFPI,SNAI2,PLSCR3,MMRN2,SHANK3,PRKD1,BMF,TNK1,CD9,POSTN,EPHB1,IGF1,SHC1,SWAP70,SIK1,USP53,PLXNC1,CD63,S1PR1,SEMA3A,PRKAA2,UNC13D,PIK3C2B,DPYSL2,SERPINF1,MBD2,NQO1,TBKBP1,AIM2,FBXO22,JMY,FNDC4,CNTN2,GRAMD4,TRIM44,SHFL,TMEM135,NT5C3,TTBK1,MECP2,AUP1,DAPK2,MTMR3,FBXO3,LHX1,NLRC3,MAP3K5,TRPA1,DTX3L,CAT,BMP7,PIM1,TRIM32
GO:BP	positive regulation of molecular function	GO:0044093	8.98568e-14	13.0464	1138	1810	242	KDR,F2R,S100A10,HMGA2,VLDLR,ANXA2,ZC3HAV1,CCND2,PDGFRA,PLCG2,FLT1,PTEN,FZD4,BMP4,TEK,PLXND1,WNT5A,VEGFA,SLC25A4,FBN1,PDGFRB,APOE,EPHA1,FGF10,FGFR2,HSP90AA1,RELN,CTBP2,PITX2,ARAP3,BAMBI,MAGED1,MYC,KALRN,APP,FZD10,GAS6,TNKS,ASPH,PML,IQGAP1,TAOK3,CCND3,PLXNB1,EGLN3,LRP1,HES1,PAK1,MSH6,SCARB1,SOX7,GRHL2,ATP2B4,TIE1,CALD1,TIAM1,MAGI3,ADD1,TPM1,RASGRP2,GNA12,ITGB1,PSRC1,CD40,DAB1,IGF2,ARHGAP29,F2RL1,GNAS,DLC1,TBC1D9B,XRCC5,H1F0,RGL1,DGKZ,ITGA6,GCLM,STAT3,SH3GLB1,SUB1,ROR1,NMD3,BEX1,AKT1,CYFIP2,HAND2,ACER2,CNKSR3,ZEB2,SYK,SEMA4D,PLCL2,RFC5,NET1,ILK,HIPK3,EPB41,IDE,DHFR,SSBP1,DKC1,PARM1,TCAF1,TGFB2,RIPOR1,PRDX3,CCNY,HMGB2,BID,WNK4,SAV1,RALB,MSH2,PMAIP1,RPS27L,MAPK8IP3,PREX1,PPP1R15A,LRRFIP1,DMD,ITGB3,SFRP2,CFLAR,RASGRP3,VAV3,WDR35,KIT,MTPN,ABR,BMP2,GAB1,RAP1GDS1,SPTA1,MMD,STIM1,PPP3CA,SESN2,PCNA,VEGFC,ABL1,HDAC6,ARHGAP45,RCN3,FGFR3,MTMR9,TBC1D2B,DDR1,SNX9,TGM2,JAK2,THY1,DKK1,FLT4,ATP1B1,RIPK2,RIPK4,SMAD3,TIRAP,GNA13,BCAR3,HIPK2,RHEBL1,PACS1,HMBOX1,MET,CCNB1,ERBB3,LGMN,TOM1L1,TGFB1,MSH3,EFNA1,PDE5A,F11R,PRKD2,LRRK2,TRIM13,PXN,ANK2,FZD5,PKD1,EMP2,TRIM6,INSR,CALCA,SLC5A3,PROX1,AKTIP,AMFR,HDAC1,IFNGR2,SORL1,ABI3,SDC4,CD81,ANXA3,BIN1,DOCK8,FAM162A,MAP3K11,ROBO1,SERINC5,MID1IP1,DSTYK,SHANK3,TOR1AIP1,PRKD1,EPHB1,IGF1,PINX1,FERMT2,RAMP2,BOK,S1PR1,DENND1B,PRNP,CAMK2B,AXIN2,WNT2,ERC1,MBD2,SOS2,APH1A,AIM2,GRAMD4,TTBK1,RGS4,FZD2,SRGAP2,FGD4,MAP3K5,CDKN1B,RALGPS1,DTX3L,CAT,BCL2L11,PIM1,AR,TRIM32,ADRA2B,ADCYAP1R1,GRTP1
GO:BP	Wnt signaling pathway	GO:0016055	9.64425e-14	13.0157	351	1810	102	GPC3,HMGA2,APCDD1,WLS,PTEN,FZD4,ADGRA2,WNT5A,SALL1,TLE4,COL1A1,CCNE1,APOE,FGF10,RSPO3,PITX2,BAMBI,MYC,APP,FZD10,GRB10,TNKS,RECK,CCDC88C,SOX7,TLE3,SLC9A3R1,DAAM1,HHEX,SOX2,ZFP703,CDH2,ROR1,VGLL4,TTC21B,ZEB2,TMEM88,ILK,WNT3,CCNY,DAAM2,STRN,TMEM131L,FOXO1,GPC4,FZD7,JADE1,SFRP2,CDK14,LGR5,NKD1,BMP2,MED12,LGR4,NFATC4,LEF1,TGFB1I1,ABL1,NFKB1,PRICKLE1,CSNK1E,SULF1,AMER1,DKK1,CELSR3,SMAD3,SOX4,TCF7L1,AMOTL1,THRA,BCL9L,ETV2,TGFB1,LRRK2,FZD5,CELSR2,PKD1,AMFR,HDAC1,GID8,SFRP1,SNAI2,TMEM9,PTPRU,WWTR1,FERMT2,YAP1,CTNND1,ANKRD6,PRKAA2,AXIN2,WNT2,MBD2,MLLT3,CALCOCO1,FZD2,DACT3,TMEM64,RBMS3,ARL6,LRRK1,SIAH2
GO:BP	plasma membrane bounded cell projection organization	GO:0120036	1.02324e-13	12.99	1243	1810	259	FN1,CDH1,EMB,KDR,VIM,VLDLR,PMP22,CDH11,LRP2,OTX2,ENPP2,UNC5C,NRP1,NOTCH3,WLS,PLEKHA1,STX3,ABLIM1,ACSL4,PTEN,FZD4,BMP4,PLXND1,WNT5A,VEGFA,SEMA6A,NRP2,PDGFRB,APOE,EPHA1,HSP90AA1,CXCR4,RELN,CRMP1,GJA1,CRABP2,KALRN,TET1,APP,MCF2,DLG5,RND2,PARVB,DST,IQGAP1,TAOK3,CXCL12,PLXNB1,UNC5B,RREB1,PRTG,EZR,HES1,CREB3L2,EPB41L3,IGSF9,UCHL1,NECTIN1,SLC9A3R1,TPM1,ARHGAP32,STMN2,PPP1R9B,ITGB1,TNC,ALMS1,DAB1,CAMSAP3,SEPTIN9,F2RL1,PODXL,RBFOX2,TUBB3,JADE2,CACNG7,PLXNA2,ECE1,SSX2IP,CCP110,SYNE2,FGD1,ITGA6,SH3GLB1,TRIO,CTNNA1,ADAM10,HERC1,CDH2,ROR1,JUN,BEX1,AKT1,CYFIP2,TTC21B,OLFM1,DENND5A,PARVA,SKIL,ZEB2,SEMA4D,ABCC4,EFNB3,ILK,ULK2,DHFR,MMP2,WNT3,CDC42EP4,TGFB2,CUL7,SEMA3F,TUB,ETV4,FMNL3,FKBP4,ETV1,L1CAM,CD44,FAT4,GPM6B,DAAM2,CECR2,STRN,SULT4A1,MAPK8IP2,RAB25,CDC42EP1,LGALS1,MAPK8IP3,PREX1,BMP5,KIF5C,EFNB2,NFASC,DMD,LIFR,SFRP2,BSG,CFLAR,PDPN,MAP1A,VAV3,WDR35,KIT,PLXNA4,PRMT1,PLEKHO1,DCTN1,PPP3CA,LGR4,TANC2,NFATC4,CLCN4,EFNB1,ABL1,HDAC6,MICALL1,PRICKLE1,HDGFL3,LAMB2,SEMA5A,DDR1,AUTS2,JAK2,THY1,DKK1,ADGRV1,FOXP1,CELSR3,MAP2,MYO10,VPS54,BCL11A,FARP1,FBXO7,PTPN9,CERS2,OBSL1,SEMA6D,LGMN,EFNA1,PDLIM5,PIK3R1,LRRK2,PXN,WASF3,MYLIP,LIMK2,ITM2C,BICDL1,KIF3A,CELSR2,EMP2,INSR,EPS8,PITPNA,SLC9A6,ANAPC2,B4GALT5,ABI3,SDC4,SFRP1,KIF5A,DEF8,P3H1,SLC23A2,DCLK1,NSMF,DNAH8,CORO1A,ROBO1,SPG20,SHANK3,PRKD1,POSTN,EPHB1,B4GALT6,AIF1L,WWTR1,YAP1,ID1,SHC1,TCIRG1,PLXNC1,S1PR2,S1PR1,NDN,SEMA3A,PRNP,CAMK2B,ABITRAM,SMURF1,DPYSL2,B9D1,SERPINF1,ZFP423,UGT8A,SH3GL2,BAG4,CNTN2,NEFH,NUMB,MECP2,MGARP,KIF3C,SRGAP2,FGD4,CTSZ,LHX1,CEP70,ATP1A3,RHOQ,TSPAN2,ARL6,TMEM108,PTPRK,TBC1D24,BMP7,TRIM32
GO:BP	cell-cell signaling by wnt	GO:0198738	1.17177e-13	12.9312	352	1810	102	GPC3,HMGA2,APCDD1,WLS,PTEN,FZD4,ADGRA2,WNT5A,SALL1,TLE4,COL1A1,CCNE1,APOE,FGF10,RSPO3,PITX2,BAMBI,MYC,APP,FZD10,GRB10,TNKS,RECK,CCDC88C,SOX7,TLE3,SLC9A3R1,DAAM1,HHEX,SOX2,ZFP703,CDH2,ROR1,VGLL4,TTC21B,ZEB2,TMEM88,ILK,WNT3,CCNY,DAAM2,STRN,TMEM131L,FOXO1,GPC4,FZD7,JADE1,SFRP2,CDK14,LGR5,NKD1,BMP2,MED12,LGR4,NFATC4,LEF1,TGFB1I1,ABL1,NFKB1,PRICKLE1,CSNK1E,SULF1,AMER1,DKK1,CELSR3,SMAD3,SOX4,TCF7L1,AMOTL1,THRA,BCL9L,ETV2,TGFB1,LRRK2,FZD5,CELSR2,PKD1,AMFR,HDAC1,GID8,SFRP1,SNAI2,TMEM9,PTPRU,WWTR1,FERMT2,YAP1,CTNND1,ANKRD6,PRKAA2,AXIN2,WNT2,MBD2,MLLT3,CALCOCO1,FZD2,DACT3,TMEM64,RBMS3,ARL6,LRRK1,SIAH2
GO:BP	formation of primary germ layer	GO:0001704	1.49037e-13	12.8267	102	1810	46	FN1,POU5F1,HMGA2,HAND1,TAL1,EOMES,WLS,COL4A2,BMP4,CRB2,WNT5A,GATA4,FGFR2,ITGA5,MIXL1,MACROH2A1,MMP14,SOX7,FOXF1,DUSP2,GATA6,SOX2,ITGB1,COL5A1,ITGB5,KDM6B,MMP2,WNT3,ETS2,NANOG,SMAD1,FZD7,ITGB3,SFRP2,AHDC1,DUSP4,PRKAR1A,LEF1,TXNRD1,DKK1,SMAD3,ETV2,T,LHX1,SIX2,BMP7
GO:BP	regulation of vasculature development	GO:1901342	1.49037e-13	12.8267	219	1810	74	AMOT,KDR,HMGA2,ENPP2,NRP1,APLNR,ETS1,SPARC,ADAMTS9,COL4A2,FLT1,ADGRA2,JCAD,TEK,PLXND1,WNT5A,VEGFA,GATA4,SEMA6A,CDH5,EPHA1,FOXO4,CXCR4,ITGA5,EGLN1,PML,RECK,ATP2B4,TIE1,GATA2,ADD1,HHEX,GATA6,ITGB1,CD40,IGF2,JAK1,CD59A,STAT3,ADAM10,RHOJ,TGFB2,TSPAN12,SMAD1,AKT3,RHOB,PPP1R15A,ITGB3,SFRP2,SH2B3,GAB1,STIM1,EMILIN1,VEGFC,ABL1,TNFRSF1A,SULF1,XBP1,HIPK2,BMPER,SPRY2,EFNA1,PRKD2,PXN,EMP2,ECSCR,ACVRL1,ANXA3,PRKD1,RAMP2,ID1,SHC1,SERPINF1,MECP2
GO:BP	neuron projection morphogenesis	GO:0048812	1.52962e-13	12.8154	558	1810	141	FN1,CDH1,EMB,KDR,VIM,VLDLR,CDH11,LRP2,OTX2,UNC5C,NRP1,NOTCH3,WLS,ABLIM1,PTEN,FZD4,PLXND1,WNT5A,VEGFA,SEMA6A,NRP2,APOE,EPHA1,HSP90AA1,CXCR4,RELN,CRMP1,GJA1,CRABP2,KALRN,TET1,APP,RND2,DST,IQGAP1,TAOK3,CXCL12,PLXNB1,UNC5B,PRTG,EPB41L3,UCHL1,NECTIN1,ARHGAP32,ITGB1,DAB1,RBFOX2,TUBB3,JADE2,CACNG7,PLXNA2,ECE1,SH3GLB1,TRIO,ADAM10,CDH2,CYFIP2,OLFM1,SKIL,ZEB2,SEMA4D,EFNB3,ILK,ULK2,WNT3,TGFB2,CUL7,SEMA3F,ETV4,ETV1,L1CAM,SULT4A1,MAPK8IP2,MAPK8IP3,KIF5C,EFNB2,NFASC,DMD,LIFR,BSG,MAP1A,PLXNA4,PPP3CA,LGR4,TANC2,NFATC4,EFNB1,ABL1,HDAC6,PRICKLE1,LAMB2,SEMA5A,DDR1,AUTS2,THY1,FOXP1,CELSR3,MAP2,VPS54,BCL11A,FARP1,OBSL1,SEMA6D,EFNA1,PDLIM5,LRRK2,CELSR2,PITPNA,SLC9A6,ANAPC2,B4GALT5,ABI3,KIF5A,SLC23A2,DCLK1,NSMF,ROBO1,SPG20,SHANK3,POSTN,EPHB1,B4GALT6,ID1,PLXNC1,NDN,SEMA3A,CAMK2B,ABITRAM,SMURF1,DPYSL2,UGT8A,SH3GL2,CNTN2,NEFH,NUMB,MECP2,SRGAP2,LHX1,TMEM108,TBC1D24,BMP7
GO:BP	gland development	GO:0048732	1.73002e-13	12.7619	344	1810	100	CDH1,HMGA2,ETV5,NRP1,WLS,ESRP1,PDGFRA,TBX3,CBX7,CITED2,CDKN1C,PTEN,BMP4,PLXND1,WNT5A,VEGFA,SALL1,PDGFRB,FGF10,MSX1,SOCS2,PTPN3,GJA1,PITX2,JARID2,IGSF3,MSX2,MYC,KALRN,STAT5B,IGF2R,PML,RREB1,HES1,FOXF1,SLC9A3R1,GATA2,HHEX,GATA6,SOX2,TNC,IGF2,SLC29A1,LY6E,ZFP703,JUN,HAND2,DUT,MMP2,CFC1,FRS2,ATF7,WNT3,RARG,TGFB2,ETV4,FKBP4,CADM1,MYB,PCSK9,ZIC3,CFLAR,BMP2,AACS,PCNA,LEF1,ABL1,NFKB1,SULF1,DDR1,XBP1,TGM2,JAK2,LBH,SMAD3,STAT6,AK4,THRA,TBX2,ZBTB7B,TGFB1,PAM,ASNS,TET2,PKD1,INSR,PROX1,SFRP1,ROBO1,SNAI2,IGF1,CTNND1,WNT2,SERPINF1,CLCN2,SIX4,CDKN1B,BCL2L11,BMP7,AR
GO:BP	cell-substrate adhesion	GO:0031589	1.90635e-13	12.7198	276	1810	86	FN1,KDR,S100A10,CDH11,ENPP2,HAS2,NRP1,ADAMTS9,PTEN,FZD4,NID1,TEK,VEGFA,COL1A1,EPHA1,ITGA5,PECAM1,FBLN2,GAS6,PARVB,ITGA2B,IQGAP1,RREB1,PCSK5,SMAD6,MMP14,FOXF1,TIAM1,FERMT3,ITGA9,ITGB1,CAMSAP3,DLC1,MYADM,ITGA6,PLEKHA2,SKAP1,ITGB5,ACER2,PARVA,ILK,SPOCK2,FBLN1,FREM1,PTPRA,L1CAM,GPM6B,LGALS1,PREX1,FZD7,DMD,ITGB3,PDPN,ACTN1,SPRY4,GCNT2,EMILIN1,PRKCE,ABL1,SNED1,LAMB2,DDR1,JAK2,THY1,PHLDB2,SMAD3,P4HB,EFNA1,PIK3R1,PXN,EMP2,DOCK1,EFEMP2,ACVRL1,SDC4,SFRP1,CORO1A,POSTN,EPHB1,FERMT2,CD63,UNC13D,CNTN2,NEXMIF,BCL2L11,PTPRK
GO:BP	muscle cell differentiation	GO:0042692	1.95059e-13	12.7098	310	1810	93	KRT8,CCND2,APLNR,PDGFRA,TBX3,BMP4,NID1,CAPN2,VEGFA,GATA4,SLC25A4,CSRP1,PDGFRB,FGF10,FOXO4,PRDM6,MSX1,PITX2,MYC,ZEB1,CXCL12,HES1,SMAD6,MMP14,UCHL1,FOXF1,TPM1,GATA6,ITGB1,HEY1,RBPMS2,IGF2,CSRP2,FLNC,CDH2,AKT1,HAND2,KDM6B,FRS2,SELENON,SMAD1,KRT19,CACNA2D2,ALPK3,EFNB2,FZD7,DMD,CFLAR,NFATC1,ACTN1,CXADR,KIT,MTPN,BMP2,STIM1,PLEKHO1,PPP3CA,PRKAR1A,NFATC4,PRICKLE1,LAMB2,DKK1,FOXP1,TBX2,TMOD3,DYSF,TGFB1,PDLIM5,ANK2,DOCK1,PROX1,FLT3L,EFEMP2,CD81,BIN1,TMOD2,CD9,IGF1,HEY2,RAMP2,SIK1,SMARCD3,PTGFRN,T,FBXO22,MECP2,RGS4,SIX4,BHLHE41,TMEM119,MYH6,TRIM32,FHOD3
GO:BP	regulation of angiogenesis	GO:0045765	2.2078e-13	12.656	216	1810	73	AMOT,KDR,HMGA2,ENPP2,NRP1,APLNR,ETS1,SPARC,ADAMTS9,COL4A2,FLT1,ADGRA2,JCAD,TEK,PLXND1,WNT5A,VEGFA,GATA4,SEMA6A,CDH5,EPHA1,FOXO4,CXCR4,ITGA5,EGLN1,PML,RECK,ATP2B4,TIE1,GATA2,ADD1,HHEX,GATA6,ITGB1,CD40,IGF2,JAK1,CD59A,STAT3,RHOJ,TGFB2,TSPAN12,SMAD1,AKT3,RHOB,PPP1R15A,ITGB3,SFRP2,SH2B3,GAB1,STIM1,EMILIN1,VEGFC,ABL1,TNFRSF1A,SULF1,XBP1,HIPK2,BMPER,SPRY2,EFNA1,PRKD2,PXN,EMP2,ECSCR,ACVRL1,ANXA3,PRKD1,RAMP2,ID1,SHC1,SERPINF1,MECP2
GO:BP	mesenchymal cell differentiation	GO:0048762	2.5445e-13	12.5944	203	1810	70	FN1,HMGA2,RIAN,HAS2,NRP1,EOMES,TBX3,CITED2,PTEN,TBX20,BMP4,CRB2,WNT5A,VEGFA,SEMA6A,NRP2,COL1A1,FGF10,FGFR2,MSX1,GJA1,PITX2,BAMBI,MSX2,LOXL2,DLG5,ANXA6,HES1,TIAM1,SMAD7,ZFP703,CDH2,HAND2,OLFM1,ZEB2,SEMA4D,TGFB2,CUL7,SEMA3F,GLIPR2,TGFBR3,IL17RD,SFRP2,PDPN,BMP2,GCNT2,LEF1,TGFB1I1,EFNB1,AMER1,PHLDB2,SMAD3,ADIPOR1,BCL9L,SEMA6D,SPRY2,TGFB1,EFNA1,EMP2,VASN,SFRP1,SNAI2,WWTR1,FERMT2,HEY2,AXIN2,WNT2,DACT3,SIX2,BMP7
GO:BP	regulation of intracellular signal transduction	GO:1902531	3.1061e-13	12.5078	1230	1810	255	FN1,AMOT,KDR,F2R,SLC7A3,STARD8,LRP2,NRP1,ZC3HAV1,PLEKHA1,APLNR,ACKR3,IGFBP4,PDGFRA,PLCG2,SLC39A8,DUSP9,FLT1,PTEN,FZD4,JCAD,BMP4,TEK,WNT5A,VEGFA,GATA4,SEMA6A,ALG13,PDGFRB,APOE,FGF10,FGFR2,HSP90AA1,RRAGB,USP44,RRAGD,RELN,HDAC7,MSX1,G2E3,MAGED1,MYC,APP,FZD10,DLG5,GAS6,EGLN1,PML,DOK4,IQGAP1,TAOK3,DEPTOR,CXCL12,PLXNB1,UNC5B,EZR,CASTOR2,LIN28A,PAK1,KSR1,UCHL1,ATP2B4,SPRED3,SLC9A3R1,MAGI3,DUSP2,RASA3,SESN3,SOX2,GNA12,ITGB1,KCTD10,SERINC3,CD40,IGF2,F2RL1,GNAS,FGF4,DUSP6,DLC1,MYADM,ECE1,SSX2IP,DGKZ,SH3GLB1,NDST1,CDH2,ROR1,JUN,VGLL4,RPF2,AKT1,HAND2,SKIL,CNKSR3,WWC1,ZEB2,SYK,SEMA4D,NET1,MAP3K3,ILK,HIPK3,PRDX1,FBLN1,FRS2,TNFRSF19,TGFB2,RIPOR1,ARHGAP28,GLIPR2,BID,CD44,AKT3,MAPK8IP2,FOXO1,PMAIP1,MAPK8IP3,SPTBN1,HOMER3,DMD,OGT,ITGB3,SFRP2,CFLAR,SH2B3,PJA2,RASIP1,SPRY4,KIT,BMP2,GAB1,RAP1GDS1,GCNT2,DUSP4,PRMT1,EMILIN1,AIDA,UACA,PPP3CA,KLHDC10,SESN2,PRKCE,RPA2,ABL1,TNFRSF1A,RCN3,FGFR3,ADGRG1,LPAR2,DDX21,XBP1,AUTS2,TGM2,JAK2,DKK1,ADGRV1,FLT4,LBH,RIPK2,DDIT4,TIRAP,BCAR3,LPAR6,SOX4,HIPK2,ARHGEF18,SLC7A1,BMPER,SHC2,MET,ADIPOR1,P4HB,PELI1,CCNB1,GADD45G,ERBB3,SPRY2,TGFB1,SMYD2,EFNA1,PDE5A,F11R,PRKD2,LRRK2,TRIM13,PXN,FZD5,TMBIM6,TRIM6,INSR,EPS8,SIPA1,ITPKB,CBS,PROX1,PHLDA3,HDAC1,SORL1,KANK2,NKIRAS2,WWC2,CD81,SFRP1,HOMER2,GABARAP,MAP3K11,ROBO1,SNAI2,KMT5A,DSTYK,LZTR1,PRKD1,TNK1,GUCY1A1,EPHB1,IGF1,CYTH3,WWTR1,FERMT2,PLAGL2,ID1,BOK,SLC30A10,SHC1,PTTG1IP,ANKRD6,GIT2,PRKAA2,PRNP,GRINA,SOS2,NQO2,BAG4,PIK3IP1,TRIM44,ARHGDIB,MAPK8IP1,DAPK2,FGD4,NLRC3,PRXL2C,MAP3K5,PDE10A,RALGPS1,TRP73,CAT,BCL2L11,BMP7,AR,LRRK1,TRIM32,ADRA2B,ADCYAP1R1,DYRK2
GO:BP	epithelial cell proliferation	GO:0050673	3.1061e-13	12.5078	337	1810	98	KDR,GPC3,HMGA2,RIAN,HAS2,CCND2,APLNR,ESRP1,IGFBP4,SPARC,CDKN1C,FLT1,PTEN,JCAD,EGFL7,BMP4,TEK,WNT5A,VEGFA,APOE,FGF10,FGFR2,GJA1,MAGED1,MYC,LOXL2,ZEB1,CXCL12,RREB1,HES1,SCARB1,MMP14,TIE1,GATA2,SOX2,ALMS1,ST8SIA1,IGF2,KLF9,STAT3,ZFP703,JUN,AKT1,FRS2,TGFB2,ETV4,HMGB2,BID,AKT3,SAV1,ZFP36L1,BMP5,EFNB2,FZD7,ITGB3,SFRP2,CFLAR,LGR5,CXADR,KIT,BMP2,LGR4,VEGFC,HDAC6,SULF1,XBP1,APLN,B4GALT1,FLT4,FOXP1,SMAD3,STAT6,BMPER,TBX2,DYSF,FST,TGFB1,PRKD2,KIF3A,PROX1,MYCN,ACVRL1,SFRP1,ROBO1,SNAI2,MMRN2,PRKD1,IGF1,YAP1,ID1,WNT2,WDR13,SERPINF1,SIX4,NLRC3,CDKN1B,PTPRK,AR
GO:BP	regulation of protein modification process	GO:0031399	3.50507e-13	12.4553	1170	1810	245	FN1,KDR,HMGA2,VLDLR,ANXA2,ENPP2,NRP1,PRKAR2B,CCND2,APLNR,PDGFRA,KIRREL,PLCG2,TAF7,CDKN1C,FLT1,PTEN,FZD4,BMP4,TEK,WNT5A,VEGFA,GATA4,FGF5,CDH5,FBN1,CCNE1,PDGFRB,APOE,EPHA1,FGF10,HSP90AA1,USP44,TSPAN9,RELN,ITGA5,PECAM1,CCNG1,MAGED1,APP,FZD10,GAS6,UBASH3B,MACROH2A1,PML,IQGAP1,TAOK3,CCND3,CCNG2,DEPTOR,IL6ST,HES1,PAK1,SMAD6,CCDC88C,CCNI,KSR1,UCHL1,ATP2B4,NFYB,NUAK1,SLC9A3R1,GATA2,MAGI3,SMAD7,PTPRB,HHEX,GNA12,PPP1R9B,ITGB1,PSRC1,CD40,DAB1,IGF2,GNAS,FGF4,DUSP6,BEX4,DLC1,MYADM,XRCC5,EID1,JUN,AKT1,PWWP2B,ACER2,ACVR1B,CNKSR3,CTDSP2,ZEB2,SYK,SEMA4D,ILK,GNL3,HIPK3,FBLN1,MOB3A,TGFB2,CCNY,MYO1C,CD44,WNK4,RALB,CADM1,MYB,MAPK8IP3,PPP1R15A,BMP5,DMD,OGT,ITGB3,SFRP2,EPAS1,SH2B3,GATA1,RASIP1,SPRY4,KIT,CDK12,BMP2,GAB1,MMD,DPPA2,HPF1,EMILIN1,UBE2K,AIDA,MICAL1,SESN2,PKN1,PRKCE,PRKAR1A,VEGFC,ABL1,HDAC6,FECH,IFNAR1,TNFRSF1A,PRICKLE1,MOB1A,FGFR3,DDX21,XBP1,AMER1,SUV39H1,AUTS2,SNX9,JAK2,THY1,DKK1,FLT4,RIPK2,CELSR3,NDUFS4,DDIT4,TIRAP,BCAR3,SOX4,HIPK2,SHB,BMPER,FBXO7,PELI1,CCNB1,CDYL,ERBB3,SPRY2,TOM1L1,DYSF,TGFB1,SAMSN1,EFNA1,PDE5A,PIK3R1,PRKD2,LRRK2,PXN,LIMK2,FZD5,PKD1,EMP2,TRIM6,INSR,ITPKB,CALCA,BCCIP,CBS,PROX1,AKTIP,GDF3,BAG2,FLT3L,ACVRL1,SORL1,ABI3,SDC4,CD81,SFRP1,P3H1,GABARAP,NSMF,WBP1L,CTDSP1,GBP4,MAP3K11,ROBO1,SNAI2,PMEPA1,PRKD1,IGF1,PINX1,WWTR1,FERMT2,CTNND1,SWAP70,PTTG1IP,ARL2BP,S1PR2,NDN,PRKAA2,PRNP,AXIN2,SH3GL2,BAG4,TRIM44,TTBK1,MECP2,MAPK8IP1,FENDRR,FGD4,OCLN,PPP2R5A,NLRC3,MAP3K5,TMEM119,CDKN1B,DTX3L,TBC1D24,PRKAR2A,BMP7,PIM1,LRRK1,ADRA2B,SIAH2,CBLB
GO:BP	cellular component organization	GO:0016043	3.88123e-13	12.411	4838	1810	784	DNMT3B,FN1,AMOT,PEG10,CDH1,EMB,KDR,AHNAK,VIM,F2R,CAPN6,DSP,GPC3,S100A10,SERPINH1,KRT8,HMGA2,STARD8,VLDLR,TAL1,ETV5,PMP22,CDH11,LRP2,OTX2,ANXA2,ENPP2,UNC5C,HAS2,NRP1,COL4A1,NOTCH3,EOMES,WLS,PLEKHA1,APLNR,ETS1,STX3,HOOK1,ABLIM1,KRT18,IGFBP4,PDGFRA,FRMD6,P4HA1,CLDN6,KIRREL,PLCG2,SPARC,CBX7,GLDC,SLC39A8,ACSL4,ADAMTS9,TAF7,COL4A2,CDKN1C,NAV2,TUBA4A,PTEN,TBX20,FZD4,BMP4,SEPTIN8,NID1,TEK,MAP7D3,PLXND1,CAPN2,WNT5A,VEGFA,SEMA6A,NRP2,COL1A1,CDH5,SLC25A4,CSRP1,CCNE1,PDGFRB,APOE,EPHA1,FGF10,HSP90AA1,PRDM6,MTCL1,USP44,TSPAN9,SHMT2,CXCR4,G3BP2,RELN,CTBP2,ITGA5,HDAC7,MSX1,SOCS2,HLTF,CRMP1,GJA1,JARID2,PECAM1,INA,MYRF,MSX2,NASP,CRABP2,FAT1,CHD9,MYC,KALRN,TET1,APP,FZD10,FBLN2,LOXL2,TEAD1,MCF2,PLS3,NDRG1,DLG5,GAS6,RND2,TNKS,EGLN1,PARVB,COLEC12,PARD6B,ASPH,KDM4C,TJP2,BEND3,MACROH2A1,PML,PCGF5,DST,SYT11,IQGAP1,RECK,TAOK3,ZFP462,ANXA6,STON2,DEPTOR,CXCL12,PLXNB1,UNC5B,SMARCA2,POLG,RREB1,PRTG,LRP1,EZR,PDE4DIP,CNN2,PCSK5,HES1,PAK1,SMAD6,CCDC88C,SCARB1,MMP14,CREB3L2,EPB41L3,IGSF9,SPECC1,GRHL2,ATP8B2,GRB7,UCHL1,FOXF1,NECTIN1,TIE1,SLC9A3R1,GATA2,TERF1,CALD1,TIAM1,ATAD1,DAAM1,ADD1,BPTF,TACC1,TPM1,PPHLN1,SMAD7,FERMT3,ARHGAP32,HHEX,STMN2,USP3,RCOR1,PPP1R9B,PLEKHA7,TPM4,ITGB1,PSRC1,TNC,KCTD10,PPFIBP1,ALMS1,RBBP7,DAB1,CAMSAP3,IGF2,BMERB1,SEPTIN9,F2RL1,GNAS,COL5A1,STXBP6,CBX1,DLC1,CSRP2,EPB41L1,PODXL,PITPNM2,RBFOX2,TUBB3,JADE2,MYADM,XRCC5,APPL2,CACNG7,H1F0,MMP25,PLXNA2,ECE1,SSX2IP,CCP110,SYNE2,FGD1,DGKZ,MDN1,ITGA6,SMTNL2,GCLM,LRRC8C,MACROH2A2,SHROOM2,NHP2,STAT3,SH3GLB1,TRIO,BST2,SUB1,NAP1L1,CTNNA1,SKAP1,ADAM10,HERC1,FLNC,ZFP703,CDH2,ROR1,SPINT2,RFTN1,JUN,VGLL4,BEX1,RPF2,AKT1,PDLIM3,PWWP2B,PCDHGC3,CYFIP2,LRPAP1,TTC21B,OLFM1,DENND5A,VAT1,ITGB5,SMARCD1,PARVA,ACVR1B,SKIL,SPTBN2,DNMT3A,TLN1,ZEB2,SYK,SEMA4D,RHOJ,ABCC4,GNPTAB,ZMYM3,EFNB3,RFC5,MSL1,HAT1,ILK,ULK2,GNL3,EPB41,KDM6B,SPOCK2,DHFR,FLNB,FBLN1,NPC2,ESYT1,SSBP1,DKC1,DUT,MMP2,BNIP3L,WNT3,SPINT1,LCP1,CDC42EP4,LRRN1,TGFB2,CUL7,PRDX3,ARHGAP28,SEMA3F,CAMKV,SPACA6,ADAMTS10,ADAMTS2,FHL1,TUB,ETV4,FMNL3,FKBP4,PTPRA,HMGB2,ETV1,L1CAM,TRP53BP1,BID,MYO1C,SELENON,CD44,FAT4,GPM6B,DAAM2,SMAD1,CECR2,AKT3,RALB,STRN,SULT4A1,ATP8A1,MSH2,LDLRAP1,MAPK8IP2,RAB25,CADM1,PROS1,PMAIP1,RHOB,MYB,TGFBR3,KRT19,CDC42EP1,LGALS1,MAGEL2,RPS27L,MAPK8IP3,PREX1,PPP1R15A,BMP5,CACNA2D2,ABCG1,KIF5C,EFNB2,GPC4,CLDN7,PCSK9,SYCE2,NFASC,SCAMP5,CKAP2,SPTBN1,CDCA5,DMD,JADE1,ZFP57,L3MBTL3,OGT,LIFR,UGDH,CAP2,TDO2,ITGB3,SFRP2,EXOSC9,EPAS1,BSG,TUBB4A,CFLAR,PDPN,ELAVL2,MAP1A,VAV3,RASIP1,ACTN1,POLR1E,WDR35,CXADR,CRNKL1,KIT,MTPN,SLAIN1,ABR,BMP2,PLXNA4,GAB1,RAP1GDS1,SPTA1,NES,PRMT1,DPY30,PLEKHO1,EMILIN1,RHOU,UBE2K,DCTN1,AIDA,MICAL1,UACA,MYO18A,PPP3CA,LGR4,TANC2,CGGBP1,SESN2,PKN1,PRKCE,RAB5B,PRKAR1A,RPA2,NFATC4,PCNA,CRLF3,ATP13A2,AP1M1,CCNB1IP1,ADD3,CLCN4,CBX6,SH3PXD2B,EFNB1,ABL1,RND3,HDAC6,FECH,CD151,TNFRSF1A,MICALL1,CHAF1B,PRICKLE1,RAB14,CHD3,HDGFL3,ESAM,SULF1,PFDN4,LYAR,LAMB2,NUP210,TBC1D2B,SEMA5A,HELB,DDR1,EIF2D,DDX21,XBP1,TMEM123,COL4A5,SUV39H1,APLN,B4GALT1,AUTS2,SNX9,PRRC2C,TGM2,JAK2,PPP2R2D,THY1,DKK1,ADGRV1,FAM171A1,FLT4,AEBP2,GPX4,FOXP1,TLK1,PHLDB2,CELSR3,NDUFS4,SMAD3,DDIT4,TIRAP,MAP7D2,MAP2,SAMHD1,STX2,MYO10,ARHGEF18,CCDC8,RAB8B,BICD1,MDM1,SPTY2D1,TOMM7,HMBOX1,VPS54,COPRS,MET,BCL11A,AMOTL1,NSD3,ETV6,SURF4,ADIPOR1,FARP1,ANO9,FBXO7,PTPN9,DCLK2,BNIP3,THRA,PEX7,CCNB1,SVIL,STAU1,CERS2,INF2,CDYL,TMOD3,AAK1,OBSL1,SEMA6D,BICD2,SPRY2,TDRD12,LGMN,VAMP2,TOM1L1,LPCAT3,DYSF,SERTAD2,TGFB1,LRCH3,MSH3,SMYD2,PIP4K2B,EFNA1,PAM,CHMP4C,F11R,INTS13,PDLIM5,SMARCC1,PIK3R1,REEP1,LRRK2,GABRB3,MASP1,TET2,PXN,ACOX1,WASF3,MYLIP,SOAT1,CLSTN3,ANK2,LIMK2,CHCHD10,FZD5,4930447C04RIK,LRRC8D,ITM2C,BICDL1,KIF3A,KCTD3,CELSR2,PKD1,EMP2,GRAMD1A,TRIM6,DOCK1,INSR,MND1,EPS8,BCCIP,COL4A6,PROX1,AKTIP,UGCG,NIPSNAP2,HDAC1,DNMT3L,FTX,WSB1,NUBP2,TBC1D14,FLT3L,COTL1,EFEMP2,PITPNA,SLC9A6,ANAPC2,RANGRF,ACVRL1,ADAMTS3,B4GALT5,SORL1,KANK2,ABI3,EXOSC2,GPC1,SDC4,DDX4,CD81,LSM3,SH3GL3,GCHFR,ACTL6A,SFRP1,KIF5A,CD47,DEF8,BIN1,RIMS3,P3H1,COL23A1,SLC23A2,DCLK1,SNX4,GABARAP,NSMF,RIMS4,SYT9,DSG2,DNAH8,TMOD2,CORO1A,FAM162A,ROBO1,SSH2,SNAI2,SPG20,DNAJC19,PLSCR3,MID1IP1,MPP2,SHANK3,SPTAN1,PMEPA1,MYO5C,LETM1,TMEM9,AFAP1,TOR1AIP1,PRKD1,ATP10A,BC034090,BMF,TNK1,CD9,STARD9,POSTN,SUN2,EPHB1,IGF1,TMEM38B,B4GALT6,PINX1,AIF1L,COLGALT1,WWTR1,FERMT2,SVEP1,PLAGL2,MGME1,YAP1,HEY2,RAMP2,ID1,CDC42BPG,BOK,CTNND1,SHC1,TCIRG1,SWAP70,PLXNC1,DSN1,S1PR2,SNRPG,SYNGR2,CD63,S1PR1,NDN,CPLX2,SEMA3A,PRKAA2,MARVELD2,PRNP,DNAJB14,SMARCD3,UNC13D,CAMK2B,PIK3C2B,ZCWPW1,LIG4,PACSIN2,ABITRAM,SMURF1,ATXN1L,DPYSL2,B9D1,FBLIM1,AXIN2,PTGFRN,ERC1,SERPINF1,HGSNAT,ZFP423,MBD2,UGT8A,GEM,MLLT3,RIC3,SH3GL2,BAG4,AIM2,JMY,CNTN2,SEC24D,NEFH,MAP7,MAST4,SHFL,ARHGDIB,WDR11,NUMB,TMEM135,TTBK1,MECP2,FRMD5,PHF2,MGARP,RGS4,KIF3C,GAN,CLDN11,AUP1,DACT3,HP1BP3,SRGAP2,SIX4,FGD4,ABCD4,MTMR3,DPF3,CTSZ,OCLN,LHX1,ADGRL4,NLRC3,CACNA1B,CEP70,TRPA1,ATP1A3,RHOQ,SHKBP1,MYH6,CDKN1B,DTX3L,TSPAN2,ARL6,TMEM108,TRP73,BCL2L11,PTPRK,TBC1D24,CENPO,BMP7,ZNHIT3,AR,TRIM32,FHOD3
GO:BP	central nervous system development	GO:0007417	4.7791e-13	12.3207	780	1810	179	CDH1,VIM,HMGA2,VLDLR,TAL1,CDH11,LRP2,ENPP2,UNC5C,NRP1,COL4A1,NOTCH3,EOMES,WLS,ACKR3,PGAP1,TBX3,HAPLN1,CITED2,NAV2,PTEN,TBX20,FZD4,ADGRA2,BMP4,WNT5A,SALL1,NRP2,FGF10,HSP90AA1,CXCR4,RELN,MSX1,PITX2,CCNG1,MYRF,MYC,KALRN,APP,POU3F1,DLG5,ZEB1,RECK,CXCL12,IL6ST,HES1,GRHL2,SBK1,ATP2B4,GATA2,BPTF,TACC1,ARHGAP32,HHEX,SOX2,PPP1R9B,ITGB1,RBBP7,DAB1,BMERB1,PBX2,RBFOX2,XRCC5,PCDH18,PLXNA2,SYNE2,MACROH2A2,SHROOM2,STAT3,TRIO,NDST1,CTNNA1,HERC1,CDH2,ROR1,AKT1,TTC21B,SPTBN2,ZEB2,KDM6B,FRS2,WNT3,SEMA3F,PTPRA,FAT4,DAAM2,SMAD1,AKT3,CADM1,MAPK8IP3,BMP5,NFASC,SPTBN1,DMD,SFRP2,ZIC3,MTPN,ABR,BMP2,PLXNA4,NES,DCTN1,MED12,PPP3CA,LEF1,ABL1,LAMB2,ADGRG1,SEMA5A,ARSA,DKK1,FOXP1,NDUFS4,DDIT4,MAP2,SOX4,VPS54,ARNT2,AK4,DCLK2,BNIP3,UGP2,CCDC134,SEMA6D,TGFB1,PAM,LRRK2,GABRB3,SPATA5,WASF3,KIF3A,CELSR2,PKD1,MSI1,CBS,PROX1,MYCN,HDAC1,B4GALT5,ACTL6A,ANXA3,SFRP1,BIN1,DCLK1,ROBO1,SHANK3,SUN2,EPHB1,IGF1,B4GALT6,BOK,CTNND1,S1PR1,NDN,GIT2,SEMA3A,LIG4,ATXN1L,DPYSL2,WNT2,ZFP423,HOXB2,ID3,CNTN2,NEFH,NUMB,MECP2,MGARP,RGS4,HSD17B7,SRGAP2,LHX1,ATP1A3,SELENOP,TSPAN2,ARL6,TMEM108,TRP73,BMP7
GO:BP	cell morphogenesis involved in differentiation	GO:0000904	7.79861e-13	12.108	569	1810	141	FN1,CDH1,EMB,VIM,VLDLR,TAL1,CDH11,LRP2,OTX2,UNC5C,NRP1,NOTCH3,WLS,ABLIM1,FRMD6,PTEN,FZD4,PLXND1,WNT5A,VEGFA,SEMA6A,NRP2,APOE,EPHA1,HSP90AA1,RELN,CRMP1,PECAM1,CRABP2,FAT1,KALRN,TET1,APP,RND2,DST,CXCL12,PLXNB1,UNC5B,PRTG,ZFPM1,HES1,CCDC88C,GRHL2,UCHL1,NECTIN1,SLC9A3R1,ARHGAP32,ITGB1,DAB1,RBFOX2,TUBB3,PLXNA2,ECE1,SH3GLB1,TRIO,ADAM10,ST14,CDH2,SPINT2,OLFM1,SKIL,ZEB2,SEMA4D,EFNB3,ILK,ULK2,FLNB,WNT3,TGFB2,CUL7,SEMA3F,ETV4,ETV1,L1CAM,SULT4A1,MAPK8IP2,RAB25,MAPK8IP3,KIF5C,EFNB2,NFASC,BSG,MAP1A,GATA1,ACTN1,PLXNA4,PPP3CA,LGR4,TANC2,NFATC4,LEF1,EFNB1,ABL1,HDAC6,PRICKLE1,LAMB2,SEMA5A,AUTS2,THY1,DKK1,FOXP1,CELSR3,MAP2,MET,BCL11A,FARP1,OBSL1,SEMA6D,EFNA1,PDLIM5,LRRK2,CELSR2,PROX1,PITPNA,SLC9A6,ANAPC2,B4GALT5,ABI3,KIF5A,DCLK1,NSMF,ROBO1,SPG20,SHANK3,EPHB1,B4GALT6,ID1,PLXNC1,NDN,SEMA3A,CAMK2B,ABITRAM,SMURF1,DPYSL2,CNTN2,NEFH,NUMB,LHX1,TBC1D24,BMP7,AR
GO:BP	regulation of growth	GO:0040008	8.55909e-13	12.0676	515	1810	131	FN1,CDH1,GPC3,HMGA2,NRP1,CCND2,IGFBP4,CITED2,ACSL4,DUSP9,PTEN,TBX20,BMP4,WNT5A,VEGFA,GATA4,SEMA6A,SLC25A4,APOE,CXCR4,MSX1,SOCS2,GJA1,JARID2,CRABP2,STAT5B,APP,TEAD1,RND2,PML,CXCL12,SMARCA2,EZR,MMP14,EPB41L3,MT2,MT1,SMAD7,ARHGAP32,GATA6,PPP1R9B,PSRC1,TNC,ALMS1,RBBP7,IGF2,GNAS,DUSP6,JADE2,CACNG7,STAT3,SH3GLB1,BST2,ADAM10,RFTN1,VGLL4,AKT1,OLFM1,ACVR1B,WWC1,SEMA4D,ILK,ULK2,EPB41,WNT3,TGFB2,SEMA3F,FHL1,SAV1,CACNA2D2,JADE1,SFRP2,EXOSC9,CXADR,NKD1,MTPN,PLXNA4,SESN2,CRLF3,SH3PXD2B,ABL1,HDAC6,SEMA5A,DDR1,XBP1,SUV39H1,FLT4,FOXP1,SMAD3,MAP2,VPS54,BCL11A,ADIPOR1,CCNB1,TBX2,SEMA6D,LGMN,SERTAD2,TGFB1,CLSTN3,INSR,PROX1,ANAPC2,ACVRL1,EXOSC2,WWC2,CD81,SFRP1,P3H1,SLC23A2,SPG20,TNK1,IGF1,YAP1,HEY2,SEMA3A,SMURF1,DPYSL2,WNT2,MECP2,RGS4,DACT3,SIX4,SELENOP,MYH6,CDKN1B,TRP73,BCL2L11,PIM1,AR,TRIM32
GO:BP	negative regulation of response to stimulus	GO:0048585	9.41436e-13	12.0262	1223	1810	252	PEG10,GPC3,HMGA2,RIAN,LRP2,ANXA2,APCDD1,NRP1,PLEKHA1,APLNR,ETS1,ACKR3,PDGFRA,FBN2,SLC39A8,DUSP9,RGS5,PTEN,TBX20,ADGRA2,EGFL7,BMP4,WNT5A,GATA4,SEMA6A,TLE4,ENPP3,CDH5,ALG13,SLC25A4,FBN1,APOE,FGF10,HDAC7,SOCS2,GJA1,BAMBI,G2E3,TET1,APP,GRB10,DLG5,GAS6,EGLN1,UBASH3B,MACROH2A1,SYT11,TAOK3,DEPTOR,CXCL12,UNC5B,IL6ST,EZR,CASTOR2,TGIF1,SMAD6,CCDC88C,MMP14,TLE3,ANXA5,UCHL1,FOXF1,ATP2B4,SPRED3,SLC9A3R1,GATA2,DUSP2,RASA3,SMAD7,SESN3,HHEX,SOX2,SINHCAF,ITGB1,KCTD10,RBBP7,HEY1,DAB1,RBPMS2,IGF2,F2RL1,DUSP6,DLC1,MYADM,APPL2,CD59A,DGKZ,ITGA6,GCLM,SH3GLB1,CTNNA1,CTLA2A,CDH2,VGLL4,AKT1,CD276,SKIL,CNKSR3,WWC1,SEMA4D,PLCL2,TMEM88,HIPK3,FBLN1,WNT3,TGFB2,RIPOR1,CALCRL,SEMA3F,NANOG,HMGB2,TRP53BP1,BID,CD44,TMEM131L,MAPK8IP2,CADM1,FOXO1,PROS1,TGFBR3,PPP1R15A,BMP5,IL17RD,HOMER3,DMD,JADE1,OGT,SFRP2,CFLAR,SH2B3,GATA1,RASIP1,SPRY4,NKD1,ABR,BMP2,DUSP4,PRMT1,EMILIN1,AIDA,LGR4,SESN2,FOXH1,NFATC4,TGFB1I1,ABL1,NFKB1,HDAC6,TNFRSF1A,PRICKLE1,CSNK1E,CYREN,SULF1,LYAR,SEMA5A,HELB,XBP1,SNX6,AMER1,APLN,THY1,DKK1,TMBIM1,FOXP1,LBH,PHLDB2,SMAD3,DDIT4,STAT6,SAMHD1,HIPK2,BICD1,BMPER,MET,ADIPOR1,FBXO7,CERS2,ZBTB7B,ERBB3,BCL9L,DDIT4L,SEMA6D,SPRY2,LGMN,LPCAT3,FST,PTPRE,TGFB1,SAMSN1,PIP4K2B,EFNA1,LRRK2,MASP1,TMBIM6,PALM3,TNS2,AMFR,PHLDA3,HDAC1,GDF3,SORL1,KANK2,VASN,GPC1,WWC2,SFRP1,HOMER2,CD47,ROBO1,TFPI,SNAI2,SPG20,MMRN2,LZTR1,PMEPA1,BMF,TNK1,CD9,PTPRU,IGF1,WWTR1,YAP1,HEY2,BOK,CTNND1,PTTG1IP,ANKRD6,PRKAA2,PRNP,CAMK2B,SMURF1,AXIN2,SERPINF1,GRINA,MLLT3,PIK3IP1,FNDC4,RGS19,GRAMD4,RGS4,MAPK8IP1,DACT3,TMEM64,RBMS3,NLRC3,PDE10A,BMP7,AR,TRIM32,SIAH2,DYRK2,CBLB
GO:BP	cardiac muscle tissue development	GO:0048738	1.31767e-12	11.8802	200	1810	68	DSP,HAND1,LRP2,CCND2,PDGFRA,TBX3,FGF3,CITED2,ADAMTS9,PTEN,TBX20,BMP4,WNT5A,VEGFA,GATA4,SLC25A4,PDGFRB,GJA1,PITX2,JARID2,EGLN1,ZFPM1,TPM1,SMAD7,GATA6,ITGB1,LY6E,VGLL4,HAND2,KDM6B,FRS2,TGFB2,SMAD1,SAV1,BMP5,ALPK3,EFNB2,FZD7,ZIC3,CXADR,BMP2,PRMT1,FOXH1,PRKAR1A,ABL1,PRICKLE1,DKK1,FOXP1,CCNB1,TBX2,ERBB3,TGFB1,PDLIM5,PROX1,DSG2,IGF1,YAP1,HEY2,SIK1,S1PR1,WNT2,T,RGS4,MYH6,TRP73,BMP7,PIM1,FHOD3
GO:BP	striated muscle tissue development	GO:0014706	1.43577e-12	11.8429	214	1810	71	DSP,HAND1,LRP2,CCND2,PDGFRA,TBX3,FGF3,CITED2,ADAMTS9,PTEN,TBX20,BMP4,WNT5A,VEGFA,GATA4,SLC25A4,PDGFRB,HDAC7,GJA1,PITX2,JARID2,EGLN1,ZFPM1,TPM1,SMAD7,GATA6,ITGB1,LY6E,VGLL4,HAND2,KDM6B,FRS2,TGFB2,SMAD1,SAV1,BMP5,ALPK3,EFNB2,FZD7,ZIC3,CXADR,BMP2,PRMT1,FOXH1,PRKAR1A,LEF1,ABL1,PRICKLE1,DKK1,FOXP1,SMAD3,CCNB1,TBX2,ERBB3,TGFB1,PDLIM5,PROX1,DSG2,IGF1,YAP1,HEY2,SIK1,S1PR1,WNT2,T,RGS4,MYH6,TRP73,BMP7,PIM1,FHOD3
GO:BP	renal system development	GO:0072001	1.52348e-12	11.8172	266	1810	82	GPC3,LRP2,EPCAM,HAS2,NRP1,COL4A1,NOTCH3,GREB1L,PDGFRA,CDKN1C,CYP26A1,PROM1,BMP4,NID1,TEK,PLXND1,WNT5A,VEGFA,SALL1,FBN1,PDGFRB,FGF10,PECAM1,MAGED1,MYC,DLG5,IQGAP1,PCSK5,HES1,LIN28A,SMAD6,FOXF1,SMAD7,PODXL,ILK,TGFB2,MME,FAT4,SMAD1,WNK4,EFNB2,PCSK9,ITGB3,CFLAR,LGR5,BMP2,PPP3CA,LGR4,PRICKLE1,SULF1,LAMB2,AMER1,SMAD3,SOX4,BMPER,BASP1,TGFB1,LRRK2,TET2,KIF3A,PKD1,TNS2,PROX1,KANK2,SDC4,SFRP1,GCNT1,WWTR1,YAP1,CTNND1,SERPINF1,ID3,APH1A,HS3ST3B1,SIX4,LHX1,FREM2,SIX2,TRP73,CAT,BCL2L11,BMP7
GO:BP	regulation of kinase activity	GO:0043549	1.60182e-12	11.7954	541	1810	135	KDR,HMGA2,VLDLR,PRKAR2B,CCND2,PDGFRA,TAF7,CDKN1C,FLT1,PTEN,FZD4,BMP4,TEK,WNT5A,VEGFA,FBN1,CCNE1,PDGFRB,APOE,EPHA1,HSP90AA1,RELN,CCNG1,MAGED1,APP,FZD10,GAS6,UBASH3B,MACROH2A1,IQGAP1,TAOK3,CCND3,CCNG2,DEPTOR,PAK1,CCNI,KSR1,UCHL1,ATP2B4,TIE1,SLC9A3R1,MAGI3,PTPRB,HHEX,PSRC1,CD40,DAB1,GNAS,XRCC5,DGKZ,SH3GLB1,ROR1,AKT1,ZEB2,SYK,ILK,HIPK3,TGFB2,PRDX3,CCNY,WNK4,RALB,MAPK8IP3,ITGB3,SFRP2,SH2B3,VAV3,RASIP1,SPRY4,KIT,CDK12,BMP2,GAB1,MMD,AIDA,SESN2,PKN1,PRKAR1A,VEGFC,ABL1,FGFR3,DDR1,SNX9,JAK2,THY1,DKK1,FLT4,TIRAP,SHB,FBXO7,CCNB1,ERBB3,SPRY2,TOM1L1,TGFB1,PIP4K2B,EFNA1,PDE5A,PIK3R1,LRRK2,PXN,FZD5,PKD1,EMP2,INSR,CALCA,BCCIP,CBS,PROX1,SORL1,ABI3,SDC4,CD81,SFRP1,MAP3K11,ROBO1,DSTYK,EPHB1,IGF1,WWTR1,FERMT2,PRNP,AXIN2,PIK3IP1,TTBK1,MAPK8IP1,FGD4,PPP2R5A,MAP3K5,CDKN1B,PRKAR2A,BMP7,PIM1,ADRA2B,CBLB
GO:BP	cell death	GO:0008219	1.63853e-12	11.7855	1632	1810	316	FN1,PEG10,PIM2,KDR,F2R,KRT8,HMGA2,PMP22,LRP2,EPCAM,HBB-BH1,PEG3,UNC5C,NRP1,USP28,CCND2,SLC2A3,ETS1,ACKR3,KRT18,TBX3,PLCG2,CITED2,DUSP9,PTEN,FSTL1,BMP4,SLC6A6,TEK,PLXND1,CAPN2,WNT5A,VEGFA,GATA4,SEMA6A,CDH5,ALG13,SLC25A4,PDGFRB,APOE,FGF10,HSP90AA1,CXCR4,ITGA5,HDAC7,MSX1,GJA1,CCNG1,G2E3,MSX2,MAGED1,MYC,STAT5B,APP,DLG5,GAS6,EGLN1,IGF2R,PML,ANXA6,DEPTOR,CXCL12,UNC5B,IL6ST,EGLN3,LRP1,ATF6,SMAD6,MSH6,EPB41L3,ANXA5,MT1,SLC9A3R1,GATA2,GATA6,ITGB1,TMEM164,SERINC3,ALMS1,CD40,FGF4,DUSP6,DLC1,TRIM2,CD59A,ECE1,CDCA7,ITGA6,GCLM,PHLDA2,STAT3,SH3GLB1,CTNNA1,ADAM10,CTSC,JUN,AKT1,PCDHGC3,CYFIP2,LRPAP1,HAND2,OLFM1,ACER2,ACVR1B,SKIL,DNMT3A,SYK,SLC25A24,NET1,ILK,HIPK3,SGMS1,PRUNE2,MMP2,PLA2G1B,BNIP3L,SHISA5,FRS2,ATF7,RARG,TGFB2,CUL7,ATOX1,PRDX3,HK1,HMGB2,BID,CD44,CECR2,NSMAF,SAV1,RALB,ZFP36L1,MSH2,MAPK8IP2,CADM1,FOXO1,PMAIP1,RHOB,KDELR1,MYB,LGALS1,RPS27L,MAPK8IP3,PPP1R15A,EFNB2,CLDN7,AEN,PCSK9,PYGL,PPP1R13B,CKAP2,JADE1,GLO1,OGT,LIFR,ITGB3,SFRP2,RMDN3,CFLAR,PDPN,GATA1,WDR35,KIT,BMP2,NES,EMILIN1,UBE2K,MICAL1,UACA,MYO18A,PKN1,PRKCE,NFATC4,LEF1,ABL1,NFKB1,HDAC6,TNFRSF1A,PRICKLE1,FGFR3,SULF1,XBP1,TMEM123,TXNRD1,SNX6,B4GALT1,TGM2,JAK2,PHLDA1,DKK1,FLT4,GPX4,TMBIM1,FOXP1,RIPK2,SMAD3,DDIT4,TRIM35,SOX4,HIPK2,SHB,VPS54,MET,ETV6,ARNT2,P4HB,FBXO7,PELI1,BNIP3,THRA,PTMS,GADD45G,TBX2,ERBB3,SPRY2,LGMN,TGFB1,EFNA1,PDE5A,CHMP4C,ASNS,PIK3R1,DIDO1,PRKD2,LRRK2,TRIM13,GABRB3,MAP3K9,ANK2,CHCHD10,FZD5,TMBIM6,ITM2C,EMP2,DOCK1,ITPKB,CBS,MYCN,KCNIP3,AKTIP,MELK,PHLDA3,HDAC1,ECSCR,FLT3L,SORL1,KANK2,ACTL6A,SFRP1,BIN1,SLC23A2,GABARAP,NSMF,DOCK8,CORO1A,FAM162A,MAP3K11,SNAI2,PLSCR3,DSTYK,ALDOC,PRKD1,BMF,ST3GAL1,EPHB1,IGF1,FERMT2,PLAGL2,YAP1,HEY2,RAMP2,ID1,BOK,SLC30A10,SHC1,TCIRG1,PTTG1IP,SIK1,USP53,CSRNP1,SEMA3A,PRKAA2,PRNP,CAMK2B,LIG4,TSC22D3,AXIN2,SERPINF1,GRINA,NQO1,ID3,NQO2,BAG4,AIM2,GRAMD4,MECP2,MAPK8IP1,DRAM2,RELT,SIX4,DAPK2,CTSZ,MAP3K5,CDKN1B,TRP73,CAT,BCL2L11,TBC1D24,BMP7,PIM1,AR,TRIM32,ADCYAP1R1,SIAH2,DYRK2
GO:BP	positive regulation of protein phosphorylation	GO:0001934	1.68572e-12	11.7732	525	1810	132	KDR,HMGA2,VLDLR,ANXA2,ENPP2,NRP1,CCND2,APLNR,PDGFRA,PLCG2,FLT1,FZD4,BMP4,TEK,WNT5A,VEGFA,GATA4,FGF5,FBN1,PDGFRB,FGF10,HSP90AA1,TSPAN9,RELN,ITGA5,PECAM1,MAGED1,APP,FZD10,GAS6,IQGAP1,TAOK3,CCND3,IL6ST,HES1,PAK1,ATP2B4,MAGI3,ITGB1,PSRC1,CD40,DAB1,IGF2,GNAS,FGF4,XRCC5,AKT1,ACVR1B,ZEB2,SYK,SEMA4D,ILK,MOB3A,TGFB2,CCNY,CD44,WNK4,RALB,MAPK8IP3,PPP1R15A,BMP5,OGT,ITGB3,SFRP2,GATA1,KIT,BMP2,GAB1,MMD,UBE2K,SESN2,VEGFC,ABL1,HDAC6,TNFRSF1A,MOB1A,FGFR3,XBP1,SNX9,JAK2,DKK1,FLT4,RIPK2,TIRAP,BCAR3,HIPK2,CCNB1,ERBB3,SPRY2,TOM1L1,TGFB1,EFNA1,PDE5A,PIK3R1,PRKD2,LRRK2,PXN,LIMK2,FZD5,PKD1,EMP2,TRIM6,INSR,CALCA,PROX1,AKTIP,GDF3,FLT3L,ACVRL1,ABI3,SDC4,CD81,MAP3K11,ROBO1,PRKD1,IGF1,FERMT2,CTNND1,ARL2BP,S1PR2,PRNP,AXIN2,BAG4,TTBK1,FGD4,MAP3K5,TMEM119,CDKN1B,BMP7,PIM1,LRRK1,ADRA2B
GO:BP	muscle cell proliferation	GO:0033002	1.6895e-12	11.7722	192	1810	66	NOTCH3,CCND2,CITED2,RGS5,PTEN,TBX20,BMP4,VEGFA,GATA4,PDGFRB,APOE,FGFR2,GJA1,JARID2,MYC,STAT5B,TPM1,GATA6,GNA12,RBPMS2,XRCC5,STAT3,JUN,VGLL4,AKT1,ABCC4,ILK,MMP2,FRS2,TGFB2,CALCRL,SELENON,SMAD1,SAV1,LDLRAP1,MYB,ITGB3,CFLAR,CXADR,BMP2,PRKAR1A,ABL1,SULF1,APLN,TGM2,JAK2,FOXP1,GNA13,CCNB1,TBX2,TGFB1,PIK3R1,EFEMP2,EPHB1,IGF1,YAP1,HEY2,SHC1,S1PR2,S1PR1,WNT2,NQO2,MAP3K5,CDKN1B,TRP73,PIM1
GO:BP	regulation of epithelial cell proliferation	GO:0050678	2.12199e-12	11.6733	287	1810	86	KDR,GPC3,HMGA2,RIAN,HAS2,CCND2,APLNR,ESRP1,SPARC,CDKN1C,FLT1,PTEN,JCAD,EGFL7,BMP4,TEK,WNT5A,VEGFA,APOE,FGF10,FGFR2,GJA1,MAGED1,MYC,ZEB1,CXCL12,RREB1,HES1,TIE1,GATA2,SOX2,ST8SIA1,IGF2,KLF9,STAT3,ZFP703,JUN,AKT1,FRS2,TGFB2,ETV4,HMGB2,BID,AKT3,SAV1,ZFP36L1,BMP5,EFNB2,FZD7,ITGB3,SFRP2,CFLAR,CXADR,BMP2,VEGFC,HDAC6,SULF1,XBP1,APLN,B4GALT1,FLT4,FOXP1,SMAD3,DYSF,TGFB1,PRKD2,KIF3A,PROX1,MYCN,ACVRL1,SFRP1,ROBO1,SNAI2,MMRN2,PRKD1,IGF1,YAP1,ID1,WNT2,WDR13,SERPINF1,SIX4,NLRC3,CDKN1B,PTPRK,AR
GO:BP	positive regulation of cell development	GO:0010720	4.11257e-12	11.3859	376	1810	103	FN1,KDR,VIM,ETV5,LRP2,ENPP2,NRP1,WLS,FZD4,BMP4,PLXND1,WNT5A,VEGFA,CDH5,APOE,HSP90AA1,CXCR4,RELN,GJA1,CRABP2,RUNX1,MYC,KALRN,STAT5B,GAS6,RND2,CXCL12,PLXNB1,IL6ST,HES1,MMP14,ADD1,CAR2,SMAD7,ARHGAP32,ITGB1,GNAS,JADE2,XRCC5,PLXNA2,SH3GLB1,NAP1L1,JUN,BEX1,SMARCD1,SKIL,ZEB2,SYK,SEMA4D,ILK,WNT3,SPINT1,CUL7,MME,PTPRA,ZFP36L1,MYB,ITGB3,KIT,CYP51,BMP2,PLXNA4,PPP3CA,LEF1,VEGFC,HDAC6,SEMA5A,XBP1,TGM2,RIPK2,SOX4,SHB,BCL11A,ZBTB7B,OBSL1,TGFB1,PDE5A,F11R,SMARCC1,ITPKB,HDAC1,FLT3L,ANAPC2,ACTL6A,BIN1,ROBO1,SHANK3,IGF1,PLXNC1,S1PR2,SMARCD3,CAMK2B,LIG4,SMURF1,WNT2,SERPINF1,NUMB,MECP2,TMEM64,GFI1B,TRP73,TBC1D24,TRIM32
GO:BP	BMP signaling pathway	GO:0030509	4.14393e-12	11.3826	118	1810	48	KDR,GPC3,LRP2,TBX20,FSTL1,BMP4,CRB2,WNT5A,GATA4,CDH5,FBN1,MSX1,BAMBI,MSX2,HES1,SMAD6,SMAD7,GATA6,RBPMS2,SKIL,ILK,ZCCHC12,TGFB2,NANOG,SMAD1,TGFBR3,BMP5,SFRP2,BMP2,LEF1,ABL1,SULF1,DKK1,HIPK2,BMPER,ETV2,FST,TGFB1,GDF3,ACVRL1,SORL1,SFRP1,SPG20,ID1,SMURF1,ZFP423,SCUBE3,BMP7
GO:BP	chemotaxis	GO:0006935	4.86492e-12	11.3129	377	1810	103	FN1,AMOT,EMB,KDR,LRP2,OTX2,ENPP2,UNC5C,NRP1,NOTCH3,STX3,ACKR3,ABLIM1,PDGFRA,FLT1,ADGRA2,BMP4,PLXND1,WNT5A,VEGFA,SEMA6A,NRP2,PDGFRB,EPHA1,FGF10,CXCR4,RELN,CRMP1,KALRN,APP,GAS6,CXCL12,PLXNB1,UNC5B,PRTG,NECTIN1,ITGA9,F2RL1,FGF4,TUBB3,CMTM3,PLXNA2,ECE1,TRIO,ADAM10,PARVA,SYK,SEMA4D,EFNB3,MMP2,WNT3,TGFB2,SEMA3F,ETV4,HMGB2,ETV1,L1CAM,MAPK8IP3,PREX1,KIF5C,EFNB2,NFASC,ITGB3,BSG,VAV3,CXADR,KIT,PLXNA4,GAB1,LGR4,LEF1,VEGFC,EFNB1,HDAC6,LAMB2,SEMA5A,FOXP1,CELSR3,SMAD3,MET,SEMA6D,LGMN,DYSF,TGFB1,EFNA1,PRKD2,CALCA,ECSCR,KIF5A,CORO1A,ROBO1,SNAI2,PRKD1,EPHB1,SWAP70,PLXNC1,S1PR1,SEMA3A,DPYSL2,CNTN2,DAPK2,LHX1,BMP7
GO:BP	taxis	GO:0042330	4.86492e-12	11.3129	377	1810	103	FN1,AMOT,EMB,KDR,LRP2,OTX2,ENPP2,UNC5C,NRP1,NOTCH3,STX3,ACKR3,ABLIM1,PDGFRA,FLT1,ADGRA2,BMP4,PLXND1,WNT5A,VEGFA,SEMA6A,NRP2,PDGFRB,EPHA1,FGF10,CXCR4,RELN,CRMP1,KALRN,APP,GAS6,CXCL12,PLXNB1,UNC5B,PRTG,NECTIN1,ITGA9,F2RL1,FGF4,TUBB3,CMTM3,PLXNA2,ECE1,TRIO,ADAM10,PARVA,SYK,SEMA4D,EFNB3,MMP2,WNT3,TGFB2,SEMA3F,ETV4,HMGB2,ETV1,L1CAM,MAPK8IP3,PREX1,KIF5C,EFNB2,NFASC,ITGB3,BSG,VAV3,CXADR,KIT,PLXNA4,GAB1,LGR4,LEF1,VEGFC,EFNB1,HDAC6,LAMB2,SEMA5A,FOXP1,CELSR3,SMAD3,MET,SEMA6D,LGMN,DYSF,TGFB1,EFNA1,PRKD2,CALCA,ECSCR,KIF5A,CORO1A,ROBO1,SNAI2,PRKD1,EPHB1,SWAP70,PLXNC1,S1PR1,SEMA3A,DPYSL2,CNTN2,DAPK2,LHX1,BMP7
GO:BP	regulation of BMP signaling pathway	GO:0030510	5.89509e-12	11.2295	77	1810	37	KDR,GPC3,LRP2,TBX20,FSTL1,BMP4,CRB2,WNT5A,GATA4,CDH5,FBN1,MSX1,BAMBI,MSX2,HES1,SMAD6,SMAD7,GATA6,RBPMS2,SKIL,ILK,NANOG,SFRP2,ABL1,SULF1,DKK1,HIPK2,BMPER,FST,GDF3,ACVRL1,SORL1,SFRP1,SPG20,SMURF1,ZFP423,SCUBE3
GO:BP	axon development	GO:0061564	6.15377e-12	11.2109	415	1810	110	FN1,CDH1,EMB,VIM,CDH11,LRP2,OTX2,UNC5C,NRP1,NOTCH3,ABLIM1,PTEN,PLXND1,WNT5A,VEGFA,SEMA6A,NRP2,APOE,EPHA1,HSP90AA1,RELN,CRMP1,CRABP2,KALRN,APP,RND2,DST,CXCL12,PLXNB1,UNC5B,PRTG,EPB41L3,UCHL1,NECTIN1,ARHGAP32,ITGB1,TNC,DAB1,TUBB3,PLXNA2,ECE1,TRIO,CTNNA1,CDH2,JUN,BEX1,OLFM1,SKIL,ZEB2,SEMA4D,EFNB3,ILK,ULK2,DHFR,MMP2,WNT3,TGFB2,SEMA3F,ETV4,ETV1,L1CAM,MAPK8IP3,KIF5C,EFNB2,NFASC,BSG,MAP1A,PLXNA4,LGR4,EFNB1,ABL1,HDAC6,PRICKLE1,LAMB2,SEMA5A,DDR1,AUTS2,JAK2,THY1,FOXP1,CELSR3,MAP2,BCL11A,CERS2,SEMA6D,EFNA1,PITPNA,SLC9A6,ANAPC2,B4GALT5,KIF5A,DCLK1,ROBO1,SPG20,EPHB1,B4GALT6,PLXNC1,NDN,SEMA3A,SMURF1,DPYSL2,CNTN2,NEFH,NUMB,MGARP,LHX1,TSPAN2,TBC1D24,BMP7,TRIM32
GO:BP	response to wounding	GO:0009611	7.97312e-12	11.0984	385	1810	104	FN1,KDR,AHNAK,F2R,DSP,S100A10,ANXA2,NRP1,PDGFRA,PLCG2,PTEN,WNT5A,VEGFA,GATA4,COL1A1,PDGFRB,APOE,FGF10,FGFR2,TSPAN9,CXCR4,ITGA5,GJA1,PECAM1,MSX2,MYC,GAS6,UBASH3B,ITGA2B,DST,SYT11,ANXA6,RREB1,CNN2,PAK1,CREB3L2,ANXA5,FOXF1,GATA2,TPM1,FERMT3,HHEX,SOX2,ITGA9,ITGB1,TNC,F2RL1,GNAS,COL5A1,CTNNA1,JUN,BEX1,SYK,DHFR,FBLN1,MMP2,ELK3,LCP1,TGFB2,RIPOR1,CD44,ZFP36L1,PROS1,MAPK8IP3,FZD7,ITGB3,CFLAR,PDPN,SH2B3,GATA1,CXADR,EMILIN1,PRKCE,CD151,LAMB2,DDR1,XBP1,B4GALT1,JAK2,PHLDB2,SMAD3,GNA13,BNIP3,CERS2,DYSF,TGFB1,CHMP4C,F11R,ACVRL1,SDC4,TFPI,SNAI2,MCAM,CD9,IGF1,PEAR1,FERMT2,YAP1,PRCP,ID3,NEFH,MFSD2B,MAP3K5,ADRA2B
GO:BP	endothelial cell migration	GO:0043542	8.75148e-12	11.0579	180	1810	62	AMOT,KDR,NRP1,ETS1,SPARC,ADAMTS9,PTEN,ADGRA2,JCAD,FSTL1,BMP4,TEK,PLXND1,WNT5A,VEGFA,CDH5,APOE,HDAC7,PECAM1,LOXL2,CXCL12,SCARB1,ATP2B4,GATA2,ITGB1,CD40,IGF2,FGF4,AKT1,RHOJ,MAP3K3,AKT3,RHOB,EFNB2,ITGB3,BSG,VEGFC,ABL1,FLT4,FOXP1,BMPER,MET,AMOTL1,LGMN,TGFB1,EFNA1,PRKD2,PXN,EMP2,PROX1,ACVRL1,ANXA3,ROBO1,SNAI2,MMRN2,PRKD1,IGF1,SOX18,SERPINF1,PRCP,MECP2,GIPC1
GO:BP	regulation of transferase activity	GO:0051338	9.01212e-12	11.0452	660	1810	154	KDR,HMGA2,VLDLR,PRKAR2B,CCND2,PDGFRA,TAF7,CDKN1C,FLT1,PTEN,FZD4,BMP4,TEK,WNT5A,VEGFA,FBN1,CCNE1,PDGFRB,APOE,EPHA1,HSP90AA1,USP44,RELN,CCNG1,MAGED1,MYC,APP,FZD10,GAS6,TNKS,UBASH3B,MACROH2A1,PML,IQGAP1,TAOK3,CCND3,CCNG2,DEPTOR,PAK1,CCNI,GRHL2,KSR1,UCHL1,ATP2B4,TIE1,SLC9A3R1,TERF1,MAGI3,SMAD7,PTPRB,HHEX,PSRC1,CD40,DAB1,IGF2,GNAS,XRCC5,DGKZ,SH3GLB1,ROR1,AKT1,ZEB2,SYK,RFC5,ILK,HIPK3,DKC1,PARM1,TGFB2,PRDX3,CCNY,WNK4,RALB,PUM3,MAPK8IP3,ITGB3,SFRP2,SH2B3,VAV3,RASIP1,SPRY4,KIT,CDK12,BMP2,GAB1,MMD,HPF1,AIDA,SESN2,PKN1,PRKAR1A,PCNA,VEGFC,ABL1,FGFR3,DDR1,SNX9,JAK2,THY1,DKK1,FLT4,TIRAP,SHB,HMBOX1,FBXO7,CCNB1,ERBB3,SPRY2,TOM1L1,TGFB1,PIP4K2B,EFNA1,PDE5A,PIK3R1,LRRK2,PXN,FZD5,PKD1,EMP2,INSR,CALCA,BCCIP,CBS,PROX1,BAG2,SORL1,ABI3,SDC4,CD81,SFRP1,MAP3K11,ROBO1,SERINC5,DSTYK,EPHB1,IGF1,PINX1,WWTR1,FERMT2,PRNP,AXIN2,PIK3IP1,TTBK1,MAPK8IP1,FGD4,PPP2R5A,MAP3K5,CDKN1B,DTX3L,PRKAR2A,BMP7,PIM1,ADRA2B,CBLB
GO:BP	kidney development	GO:0001822	9.52432e-12	11.0212	255	1810	78	GPC3,LRP2,EPCAM,HAS2,NRP1,NOTCH3,GREB1L,PDGFRA,CDKN1C,CYP26A1,PROM1,BMP4,NID1,TEK,PLXND1,WNT5A,VEGFA,SALL1,FBN1,PDGFRB,FGF10,PECAM1,MAGED1,MYC,DLG5,IQGAP1,PCSK5,HES1,LIN28A,SMAD6,SMAD7,PODXL,ILK,TGFB2,MME,FAT4,SMAD1,WNK4,EFNB2,PCSK9,ITGB3,CFLAR,BMP2,PPP3CA,LGR4,SULF1,LAMB2,AMER1,SMAD3,SOX4,BMPER,BASP1,TGFB1,LRRK2,TET2,KIF3A,PKD1,TNS2,PROX1,KANK2,SDC4,SFRP1,GCNT1,WWTR1,YAP1,CTNND1,SERPINF1,ID3,APH1A,HS3ST3B1,SIX4,LHX1,FREM2,SIX2,TRP73,CAT,BCL2L11,BMP7
GO:BP	developmental growth involved in morphogenesis	GO:0060560	9.52722e-12	11.021	217	1810	70	FN1,CDH1,NRP1,PTEN,BMP4,WNT5A,VEGFA,SEMA6A,NRP2,APOE,FGF10,HSP90AA1,CXCR4,CRABP2,APP,RND2,IQGAP1,CXCL12,ARHGAP32,ITGB1,TNC,JADE2,CACNG7,SH3GLB1,CYFIP2,OLFM1,ZEB2,SEMA4D,ILK,ULK2,WNT3,RARG,SEMA3F,CADM1,SFRP2,NKD1,PLXNA4,MED12,ABL1,HDAC6,PRICKLE1,LAMB2,SEMA5A,DDR1,AUTS2,MAP2,BCL11A,TBX2,SEMA6D,SPRY2,TGFB1,ZFP568,SLC9A6,ANAPC2,SFRP1,SLC23A2,DCLK1,SPG20,POSTN,YAP1,S1PR1,NDN,SEMA3A,SMURF1,DPYSL2,SH3GL2,MECP2,SIX4,LHX1,TMEM108
GO:BP	cellular component organization or biogenesis	GO:0071840	1.0337e-11	10.9856	5026	1810	801	DNMT3B,FN1,AMOT,PEG10,CDH1,EMB,KDR,AHNAK,VIM,F2R,CAPN6,DSP,GPC3,S100A10,SERPINH1,KRT8,HMGA2,STARD8,VLDLR,TAL1,ETV5,PMP22,CDH11,LRP2,OTX2,ANXA2,ENPP2,UNC5C,HAS2,NRP1,COL4A1,NOTCH3,EOMES,WLS,PLEKHA1,APLNR,ETS1,STX3,HOOK1,ABLIM1,KRT18,IGFBP4,PDGFRA,FRMD6,P4HA1,CLDN6,KIRREL,PLCG2,SPARC,CBX7,GLDC,SLC39A8,ACSL4,ADAMTS9,TAF7,COL4A2,CDKN1C,NAV2,TUBA4A,PTEN,TBX20,FZD4,BMP4,SEPTIN8,NID1,TEK,MAP7D3,PLXND1,CAPN2,WNT5A,VEGFA,SEMA6A,NRP2,COL1A1,CDH5,SLC25A4,CSRP1,CCNE1,PDGFRB,APOE,EPHA1,FGF10,HSP90AA1,PRDM6,MTCL1,USP44,TSPAN9,SHMT2,CXCR4,G3BP2,RELN,CTBP2,ITGA5,HDAC7,MSX1,SOCS2,HLTF,CRMP1,GJA1,JARID2,PECAM1,INA,MYRF,MSX2,NASP,CRABP2,FAT1,CHD9,MYC,KALRN,TET1,APP,FZD10,FBLN2,LOXL2,TEAD1,MCF2,PLS3,NDRG1,DLG5,GAS6,RND2,TNKS,EGLN1,PARVB,COLEC12,PARD6B,ASPH,KDM4C,TJP2,BEND3,MACROH2A1,PML,PCGF5,DST,SYT11,IQGAP1,RECK,TAOK3,ZFP462,ANXA6,STON2,DEPTOR,CXCL12,PLXNB1,UNC5B,SMARCA2,POLG,RREB1,PRTG,LRP1,EZR,PDE4DIP,CNN2,PCSK5,HES1,PAK1,SMAD6,CCDC88C,SCARB1,MMP14,CREB3L2,EPB41L3,IGSF9,SPECC1,GRHL2,ATP8B2,GRB7,UCHL1,FOXF1,NECTIN1,TIE1,SLC9A3R1,GATA2,TERF1,CALD1,TIAM1,ATAD1,DAAM1,ADD1,BPTF,TACC1,TPM1,PPHLN1,SMAD7,FERMT3,ARHGAP32,HHEX,STMN2,USP3,RCOR1,PPP1R9B,PLEKHA7,TPM4,ITGB1,PSRC1,TNC,KCTD10,PPFIBP1,ALMS1,RBBP7,DAB1,CAMSAP3,IGF2,BMERB1,SEPTIN9,F2RL1,GNAS,COL5A1,STXBP6,CBX1,DLC1,CSRP2,EPB41L1,PODXL,PITPNM2,RBFOX2,TUBB3,JADE2,MYADM,XRCC5,APPL2,CACNG7,H1F0,MMP25,PLXNA2,ECE1,SSX2IP,CCP110,SYNE2,FGD1,DGKZ,MDN1,ITGA6,SMTNL2,GCLM,LRRC8C,MACROH2A2,SHROOM2,NHP2,STAT3,SH3GLB1,TRIO,BST2,SUB1,NAP1L1,CTNNA1,KRR1,SKAP1,ADAM10,HERC1,FLNC,ZFP703,CDH2,ROR1,SPINT2,RFTN1,NMD3,JUN,VGLL4,BEX1,RPF2,AKT1,PDLIM3,PWWP2B,PCDHGC3,CYFIP2,LRPAP1,TTC21B,OLFM1,DENND5A,VAT1,ITGB5,SMARCD1,PARVA,ACVR1B,SKIL,SPTBN2,DNMT3A,TLN1,ZEB2,SYK,SEMA4D,RHOJ,ABCC4,GNPTAB,ZMYM3,EFNB3,RFC5,MSL1,HAT1,ILK,ULK2,GNL3,EPB41,KDM6B,SPOCK2,UTP14A,DHFR,FLNB,FBLN1,NPC2,ESYT1,SSBP1,DKC1,DUT,MMP2,BNIP3L,WDR43,WNT3,SPINT1,LCP1,CDC42EP4,LRRN1,TGFB2,CUL7,PRDX3,ARHGAP28,SEMA3F,CAMKV,SPACA6,ADAMTS10,ADAMTS2,FHL1,TUB,ETV4,FMNL3,FKBP4,PTPRA,HMGB2,ETV1,L1CAM,TRP53BP1,BID,MYO1C,SELENON,CD44,FAT4,GPM6B,DAAM2,SMAD1,CECR2,AKT3,RALB,STRN,SULT4A1,ATP8A1,MSH2,LDLRAP1,MAPK8IP2,RAB25,CADM1,PROS1,PMAIP1,RHOB,MYB,TGFBR3,KRT19,CDC42EP1,LGALS1,MAGEL2,RPS27L,MAPK8IP3,PREX1,PPP1R15A,BMP5,CACNA2D2,ABCG1,KIF5C,EFNB2,GPC4,CLDN7,DCAF13,PCSK9,SYCE2,NFASC,SCAMP5,CKAP2,SPTBN1,CDCA5,DMD,JADE1,ZFP57,L3MBTL3,OGT,LIFR,UGDH,CAP2,TDO2,ITGB3,SFRP2,EXOSC9,EPAS1,BSG,TUBB4A,CFLAR,PDPN,ELAVL2,MAP1A,VAV3,MAK16,RASIP1,ACTN1,POLR1E,WDR35,CXADR,CRNKL1,KIT,MTPN,SLAIN1,ABR,BMP2,PLXNA4,GAB1,RAP1GDS1,SPTA1,NES,PRMT1,DPY30,PLEKHO1,EMILIN1,RHOU,UBE2K,DCTN1,AIDA,MICAL1,UACA,MYO18A,PPP3CA,LGR4,TANC2,CGGBP1,SESN2,PKN1,PRKCE,RAB5B,PRKAR1A,RPA2,NFATC4,HEATR1,PCNA,CRLF3,ATP13A2,AP1M1,CCNB1IP1,ADD3,CLCN4,CBX6,SH3PXD2B,EFNB1,ABL1,RND3,FCF1,HDAC6,FECH,CD151,TNFRSF1A,MICALL1,CHAF1B,PRICKLE1,RAB14,CHD3,HDGFL3,ESAM,SULF1,PFDN4,LYAR,LAMB2,NUP210,TBC1D2B,SEMA5A,HELB,DDR1,EIF2D,DDX21,XBP1,TMEM123,GTPBP10,COL4A5,SUV39H1,APLN,B4GALT1,AUTS2,SNX9,PRRC2C,TGM2,JAK2,PPP2R2D,THY1,DKK1,ADGRV1,FAM171A1,FLT4,AEBP2,GPX4,FOXP1,TLK1,PHLDB2,CELSR3,NDUFS4,SMAD3,DDIT4,TIRAP,MAP7D2,MAP2,SAMHD1,STX2,MYO10,ARHGEF18,CCDC8,RAB8B,BICD1,MDM1,SPTY2D1,TOMM7,HMBOX1,VPS54,COPRS,MET,BCL11A,AMOTL1,NSD3,ETV6,SURF4,ADIPOR1,FARP1,LTV1,ANO9,FBXO7,PTPN9,DCLK2,BNIP3,THRA,PEX7,CCNB1,SVIL,STAU1,CERS2,INF2,RIOX2,CDYL,TMOD3,AAK1,OBSL1,SEMA6D,BICD2,SPRY2,TDRD12,LGMN,VAMP2,TOM1L1,LPCAT3,DYSF,SERTAD2,TGFB1,LRCH3,MSH3,SMYD2,PIP4K2B,EFNA1,PAM,CHMP4C,F11R,INTS13,PDLIM5,SMARCC1,PIK3R1,REEP1,LRRK2,GABRB3,MASP1,TET2,PXN,ACOX1,SPATA5,WASF3,MYLIP,SOAT1,CLSTN3,ANK2,LIMK2,CHCHD10,FZD5,4930447C04RIK,LRRC8D,ITM2C,BICDL1,KIF3A,KCTD3,CELSR2,PKD1,EMP2,GRAMD1A,TRIM6,DOCK1,INSR,MND1,EPS8,BCCIP,COL4A6,PROX1,AKTIP,UGCG,NIPSNAP2,HDAC1,DNMT3L,FTX,WSB1,NUBP2,TBC1D14,FLT3L,COTL1,EFEMP2,PITPNA,SLC9A6,ANAPC2,RANGRF,ACVRL1,ADAMTS3,B4GALT5,SORL1,KANK2,ABI3,EXOSC2,GPC1,SDC4,DDX4,CD81,LSM3,SH3GL3,SRFBP1,GCHFR,ACTL6A,SFRP1,KIF5A,CD47,DEF8,BIN1,RIMS3,FTSJ3,P3H1,COL23A1,SLC23A2,DCLK1,SNX4,GABARAP,NSMF,RIMS4,SYT9,DSG2,DNAH8,TMOD2,CORO1A,FAM162A,ROBO1,SSH2,SNAI2,SPG20,DNAJC19,PLSCR3,MID1IP1,MPP2,SHANK3,SPTAN1,PMEPA1,MYO5C,LETM1,TMEM9,AFAP1,TOR1AIP1,NGDN,PRKD1,METTL17,ATP10A,BC034090,BMF,TNK1,CD9,STARD9,POSTN,SUN2,EPHB1,IGF1,TMEM38B,B4GALT6,PINX1,AIF1L,COLGALT1,WWTR1,FERMT2,SVEP1,PLAGL2,MGME1,YAP1,HEY2,RAMP2,ID1,CDC42BPG,BOK,CTNND1,SHC1,TCIRG1,SWAP70,PLXNC1,DSN1,S1PR2,SNRPG,SYNGR2,CD63,S1PR1,NDN,CPLX2,SEMA3A,PRKAA2,MARVELD2,PRNP,RRP36,DNAJB14,SMARCD3,UNC13D,CAMK2B,PIK3C2B,ZCWPW1,LIG4,PACSIN2,ABITRAM,SMURF1,ATXN1L,DPYSL2,B9D1,FBLIM1,AXIN2,PTGFRN,ERC1,SERPINF1,HGSNAT,ZFP423,MBD2,UGT8A,GEM,MLLT3,RIC3,SH3GL2,BAG4,AIM2,JMY,CNTN2,SEC24D,NEFH,MAP7,MAST4,SHFL,ARHGDIB,WDR11,NUMB,TMEM135,TTBK1,MECP2,FRMD5,PHF2,MGARP,RGS4,KIF3C,GAN,CLDN11,AUP1,DACT3,HP1BP3,SRGAP2,SIX4,FGD4,ABCD4,MTMR3,DPF3,CTSZ,OCLN,LHX1,ADGRL4,NLRC3,CACNA1B,CEP70,TRPA1,ATP1A3,RHOQ,SHKBP1,MYH6,CDKN1B,DTX3L,TSPAN2,ARL6,TMEM108,TRP73,BCL2L11,PTPRK,TBC1D24,CENPO,BMP7,ZNHIT3,AR,TRIM32,FHOD3
GO:BP	positive regulation of catalytic activity	GO:0043085	1.04761e-11	10.9798	818	1810	181	KDR,F2R,S100A10,HMGA2,VLDLR,CCND2,PDGFRA,FLT1,PTEN,FZD4,TEK,WNT5A,VEGFA,FBN1,PDGFRB,APOE,EPHA1,FGFR2,HSP90AA1,RELN,ARAP3,MAGED1,MYC,KALRN,APP,FZD10,GAS6,TNKS,ASPH,PML,IQGAP1,TAOK3,CCND3,PLXNB1,EGLN3,PAK1,MSH6,SCARB1,SOX7,GRHL2,ATP2B4,TIE1,TIAM1,MAGI3,RASGRP2,GNA12,ITGB1,PSRC1,CD40,DAB1,IGF2,ARHGAP29,F2RL1,GNAS,DLC1,TBC1D9B,XRCC5,RGL1,DGKZ,ITGA6,GCLM,STAT3,SH3GLB1,ROR1,AKT1,CYFIP2,ACER2,ZEB2,SYK,SEMA4D,RFC5,NET1,ILK,DHFR,SSBP1,DKC1,PARM1,TGFB2,CCNY,HMGB2,BID,WNK4,RALB,MSH2,PMAIP1,RPS27L,MAPK8IP3,PREX1,PPP1R15A,ITGB3,SFRP2,CFLAR,RASGRP3,VAV3,WDR35,KIT,ABR,BMP2,GAB1,RAP1GDS1,MMD,STIM1,SESN2,PCNA,VEGFC,ABL1,ARHGAP45,RCN3,FGFR3,MTMR9,TBC1D2B,DDR1,SNX9,TGM2,JAK2,THY1,DKK1,FLT4,RIPK2,SMAD3,TIRAP,GNA13,BCAR3,HMBOX1,CCNB1,ERBB3,LGMN,TOM1L1,TGFB1,MSH3,EFNA1,PDE5A,F11R,PRKD2,LRRK2,PXN,FZD5,PKD1,EMP2,INSR,CALCA,SLC5A3,PROX1,SORL1,ABI3,SDC4,CD81,BIN1,DOCK8,FAM162A,MAP3K11,ROBO1,SERINC5,MID1IP1,DSTYK,PRKD1,EPHB1,IGF1,FERMT2,BOK,S1PR1,DENND1B,PRNP,CAMK2B,AXIN2,SOS2,APH1A,AIM2,GRAMD4,TTBK1,RGS4,SRGAP2,FGD4,MAP3K5,CDKN1B,RALGPS1,BCL2L11,PIM1,ADRA2B,ADCYAP1R1,GRTP1
GO:BP	cytoskeleton organization	GO:0007010	1.09259e-11	10.9615	1132	1810	233	AMOT,VIM,CAPN6,DSP,S100A10,KRT8,STARD8,NRP1,HOOK1,ABLIM1,KRT18,PDGFRA,FRMD6,KIRREL,TUBA4A,TEK,MAP7D3,CAPN2,CDH5,CSRP1,PDGFRB,EPHA1,FGF10,MTCL1,CRMP1,GJA1,PECAM1,INA,FAT1,FZD10,PLS3,RND2,TNKS,PARVB,PARD6B,DST,IQGAP1,PLXNB1,EZR,PDE4DIP,CNN2,PAK1,CCDC88C,EPB41L3,SPECC1,SLC9A3R1,CALD1,DAAM1,ADD1,TACC1,TPM1,STMN2,PPP1R9B,TPM4,ITGB1,PSRC1,ALMS1,CAMSAP3,BMERB1,F2RL1,DLC1,CSRP2,EPB41L1,TUBB3,MYADM,SSX2IP,CCP110,SYNE2,FGD1,SMTNL2,SHROOM2,BST2,CTNNA1,FLNC,AKT1,PDLIM3,CYFIP2,ITGB5,PARVA,SPTBN2,TLN1,RHOJ,ZMYM3,ILK,EPB41,FLNB,LCP1,CDC42EP4,TGFB2,CUL7,ARHGAP28,FMNL3,FKBP4,MYO1C,GPM6B,DAAM2,RHOB,KRT19,MAGEL2,PREX1,CKAP2,SPTBN1,DMD,CAP2,ITGB3,TUBB4A,CFLAR,MAP1A,ACTN1,CXADR,KIT,MTPN,SLAIN1,ABR,GAB1,RAP1GDS1,SPTA1,NES,RHOU,DCTN1,MICAL1,MYO18A,PRKCE,PRKAR1A,ADD3,SH3PXD2B,ABL1,RND3,HDAC6,PRICKLE1,CHD3,HDGFL3,ESAM,AUTS2,SNX9,THY1,FAM171A1,PHLDB2,SMAD3,MAP7D2,MAP2,ARHGEF18,CCDC8,BICD1,MDM1,VPS54,MET,AMOTL1,FARP1,DCLK2,CCNB1,SVIL,INF2,TMOD3,OBSL1,BICD2,SPRY2,TGFB1,LRCH3,PAM,CHMP4C,F11R,INTS13,PDLIM5,PIK3R1,PXN,WASF3,ANK2,LIMK2,KIF3A,PKD1,EMP2,DOCK1,EPS8,BCCIP,PROX1,COTL1,RANGRF,KANK2,ABI3,SDC4,SFRP1,CD47,BIN1,DCLK1,GABARAP,DNAH8,TMOD2,CORO1A,SSH2,MID1IP1,SHANK3,SPTAN1,MYO5C,AFAP1,BC034090,STARD9,SUN2,AIF1L,FERMT2,ID1,CDC42BPG,SHC1,SWAP70,S1PR2,S1PR1,PRKAA2,CAMK2B,PACSIN2,ABITRAM,DPYSL2,UGT8A,SH3GL2,BAG4,JMY,CNTN2,NEFH,MAP7,MAST4,ARHGDIB,MECP2,FRMD5,RGS4,GAN,SRGAP2,SIX4,FGD4,CEP70,RHOQ,MYH6,CDKN1B,TRIM32,FHOD3
GO:BP	leukocyte activation	GO:0045321	1.10972e-11	10.9548	577	1810	139	FN1,EOMES,PLCG2,PTEN,TPD52,BMP4,WNT5A,ENPP3,FGF10,HSP90AA1,HDAC7,GJA1,MYC,STAT5B,APP,NDRG1,DLG5,GAS6,ZEB1,SYT11,CCND3,CXCL12,IL6ST,HES1,MSH6,MMP14,FOXF1,IKZF1,GATA2,SMAD7,HHEX,CD40,IGF2,F2RL1,CD59A,IGFBP2,STAT3,ADAM10,CTSC,CTLA2A,JUN,SMARCD1,CD276,SYK,PLCL2,EFNB3,PRDX1,ITM2A,LCP1,TRP53BP1,DTX1,BID,CD44,WNK4,ZFP36L1,TMEM131L,MSH2,KDELR1,MYB,LGALS1,PREX1,EFNB2,FZD7,SH2B3,PJA2,GATA1,VAV3,CXADR,KIT,ABR,SPTA1,MYO18A,PPP3CA,PKN1,PRKCE,PRKAR1A,LEF1,EFNB1,ABL1,IFNAR1,CD151,XBP1,JAK2,THY1,FOXP1,RIPK2,SMAD3,STAT6,SOX4,SLC7A1,SHB,BCL11A,FBXO7,PELI1,ZBTB7B,VAMP2,DYSF,PTPRE,TGFB1,SAMSN1,PDE5A,SMARCC1,PIK3R1,LRRK2,FZD5,EMP2,ITPKB,LYL1,IFNGR2,FLT3L,SDC4,CD81,ACTL6A,ANXA3,SFRP1,CD47,PAG1,SNX4,DOCK8,CORO1A,ST3GAL1,EPHB1,IGF1,ZFP608,TCIRG1,SWAP70,CPLX2,PRNP,SMARCD3,UNC13D,LIG4,IL11RA1,SLC18A2,SOS2,ADGRF5,TTBK1,MAPK8IP1,NLRC3,CBLB
GO:BP	negative regulation of signal transduction	GO:0009968	1.13612e-11	10.9446	980	1810	208	PEG10,GPC3,HMGA2,RIAN,LRP2,APCDD1,NRP1,PLEKHA1,APLNR,ACKR3,FBN2,SLC39A8,DUSP9,RGS5,PTEN,TBX20,ADGRA2,EGFL7,BMP4,WNT5A,GATA4,SEMA6A,TLE4,ALG13,SLC25A4,FBN1,APOE,FGF10,HDAC7,SOCS2,BAMBI,G2E3,TET1,APP,GRB10,DLG5,GAS6,EGLN1,UBASH3B,TAOK3,DEPTOR,CXCL12,UNC5B,IL6ST,EZR,CASTOR2,TGIF1,SMAD6,CCDC88C,MMP14,TLE3,UCHL1,ATP2B4,SPRED3,SLC9A3R1,GATA2,DUSP2,RASA3,SMAD7,SESN3,HHEX,SOX2,SINHCAF,ITGB1,KCTD10,RBBP7,HEY1,DAB1,RBPMS2,F2RL1,DUSP6,DLC1,MYADM,CD59A,DGKZ,ITGA6,GCLM,SH3GLB1,CTNNA1,CDH2,VGLL4,AKT1,SKIL,CNKSR3,WWC1,PLCL2,TMEM88,HIPK3,FBLN1,TGFB2,RIPOR1,NANOG,HMGB2,BID,CD44,TMEM131L,MAPK8IP2,CADM1,FOXO1,TGFBR3,BMP5,IL17RD,HOMER3,DMD,JADE1,OGT,SFRP2,CFLAR,SH2B3,GATA1,RASIP1,SPRY4,NKD1,BMP2,DUSP4,PRMT1,EMILIN1,AIDA,LGR4,SESN2,FOXH1,NFATC4,TGFB1I1,ABL1,PRICKLE1,CSNK1E,SULF1,XBP1,SNX6,AMER1,APLN,THY1,DKK1,TMBIM1,FOXP1,LBH,DDIT4,SAMHD1,HIPK2,BICD1,BMPER,MET,ADIPOR1,ERBB3,BCL9L,DDIT4L,SPRY2,LGMN,FST,PTPRE,PIP4K2B,EFNA1,LRRK2,TMBIM6,PALM3,TNS2,AMFR,PHLDA3,HDAC1,GDF3,SORL1,KANK2,VASN,GPC1,WWC2,SFRP1,HOMER2,CD47,ROBO1,SNAI2,SPG20,MMRN2,LZTR1,PMEPA1,BMF,TNK1,PTPRU,IGF1,WWTR1,YAP1,HEY2,BOK,CTNND1,PTTG1IP,ANKRD6,PRKAA2,PRNP,CAMK2B,SMURF1,AXIN2,GRINA,MLLT3,PIK3IP1,RGS19,GRAMD4,RGS4,MAPK8IP1,DACT3,TMEM64,RBMS3,NLRC3,PDE10A,BMP7,AR,TRIM32,SIAH2,DYRK2,CBLB
GO:BP	heart morphogenesis	GO:0003007	1.18809e-11	10.9252	218	1810	70	DSP,HAND1,LRP2,HAS2,NRP1,APLNR,TBX3,CITED2,TBX20,BMP4,TEK,PLXND1,WNT5A,VEGFA,GATA4,NRP2,MSX1,GJA1,PITX2,MSX2,EGLN1,ZFPM1,HES1,SMAD6,GRHL2,FOXF1,TPM1,SMAD7,GATA6,COL5A1,LY6E,JUN,HAND2,OLFM1,PARVA,ILK,CFC1,TGFB2,FAT4,SAV1,TGFBR3,BMP5,SFRP2,ZIC3,BMP2,FOXH1,PRICKLE1,DKK1,SMAD3,SOX4,TBX2,TGFB1,EFNA1,KIF3A,EMP2,INSR,PROX1,ACVRL1,SNAI2,YAP1,HEY2,S1PR1,SMARCD3,AXIN2,WNT2,T,FZD2,MYH6,BMP7,PIM1
GO:BP	epithelial to mesenchymal transition	GO:0001837	1.34553e-11	10.8711	138	1810	52	HMGA2,RIAN,HAS2,EOMES,TBX3,PTEN,TBX20,BMP4,CRB2,WNT5A,VEGFA,COL1A1,FGFR2,MSX1,GJA1,BAMBI,MSX2,LOXL2,DLG5,TIAM1,SMAD7,ZFP703,OLFM1,TGFB2,CUL7,GLIPR2,TGFBR3,IL17RD,SFRP2,PDPN,BMP2,GCNT2,LEF1,TGFB1I1,PHLDB2,SMAD3,ADIPOR1,BCL9L,SPRY2,TGFB1,EFNA1,EMP2,VASN,SFRP1,SNAI2,WWTR1,FERMT2,HEY2,AXIN2,WNT2,DACT3,BMP7
GO:BP	wound healing	GO:0042060	1.57598e-11	10.8024	277	1810	82	FN1,KDR,AHNAK,F2R,DSP,S100A10,ANXA2,PDGFRA,PTEN,WNT5A,VEGFA,GATA4,COL1A1,PDGFRB,APOE,FGF10,FGFR2,TSPAN9,CXCR4,ITGA5,GJA1,PECAM1,MSX2,GAS6,UBASH3B,ITGA2B,DST,SYT11,ANXA6,RREB1,CNN2,PAK1,ANXA5,GATA2,TPM1,FERMT3,ITGA9,ITGB1,F2RL1,GNAS,COL5A1,SYK,FBLN1,ELK3,TGFB2,CD44,PROS1,FZD7,ITGB3,CFLAR,PDPN,SH2B3,GATA1,CXADR,EMILIN1,PRKCE,CD151,DDR1,XBP1,B4GALT1,JAK2,PHLDB2,SMAD3,GNA13,DYSF,TGFB1,CHMP4C,F11R,ACVRL1,SDC4,TFPI,SNAI2,MCAM,CD9,IGF1,PEAR1,FERMT2,YAP1,PRCP,MFSD2B,MAP3K5,ADRA2B
GO:BP	embryo development ending in birth or egg hatching	GO:0009792	1.57907e-11	10.8016	659	1810	153	AMOT,POU5F1,KRT8,HAND1,LRP2,EOMES,PDGFRA,TBX3,CITED2,ACSL4,CDKN1C,BMP4,SALL2,CRB2,CAPN2,WNT5A,VEGFA,GATA4,COL1A1,PDGFRB,FGFR2,RSPO3,MSX1,GJA1,PITX2,G2E3,NASP,MYC,TET1,ZEB1,EGLN1,KDM4C,SH3PXD2A,RCN1,PCSK5,HES1,TGIF1,MMP14,SPECC1,GRHL2,FOXF1,TIE1,GATA2,ADD1,BPTF,TPM1,HHEX,GATA6,GNA12,ITGB1,CAMSAP3,IGF2,NSDHL,GNAS,CMTM3,LY6E,PLXNA2,ECE1,PHLDA2,NDST1,ADAM10,ST14,SPINT2,AKT1,HAND2,ACVR1B,SKIL,ZEB2,ATF7,SPINT1,RARG,TGFB2,CECR2,INKA1,ZFP36L1,MSH2,MYB,KRT19,MAPK8IP3,BMP5,SFRP2,SALL4,ZIC3,EPAS1,GATA1,BMP2,GAB1,PRMT1,MED12,SHROOM3,TANC2,LEF1,CCNB1IP1,ABL1,PRICKLE1,SULF1,POFUT1,HS6ST1,SUV39H1,PLAC1,DKK1,TEAD4,SMAD3,GNA13,LPAR6,SOX4,VPS54,COPRS,ARNT2,PCDH12,CCNB1,ETV2,TGFB1,ZFP568,FZD5,KIF3A,PKD1,EMP2,MYCN,DNMT3L,GDF3,ACVRL1,ADAMTS3,SDC4,ACTL6A,SFRP1,H13,KEAP1,IGF1,YAP1,HEY2,MXI1,PTH1R,SOX18,LIG4,B9D1,AXIN2,WNT2,T,HOXB2,SEC24D,ADGRF5,HSD17B7,FZD2,FENDRR,SIX4,LHX1,SIX2,MYH6,BCL2L11,BMP7,AR,FURIN
GO:BP	response to BMP	GO:0071772	1.58876e-11	10.7989	126	1810	49	KDR,GPC3,LRP2,TBX20,FSTL1,BMP4,CRB2,WNT5A,GATA4,CDH5,FBN1,MSX1,BAMBI,MSX2,HES1,SMAD6,SMAD7,GATA6,RBPMS2,SKIL,ILK,ZCCHC12,SPINT1,TGFB2,NANOG,SMAD1,TGFBR3,BMP5,SFRP2,BMP2,LEF1,ABL1,SULF1,DKK1,HIPK2,BMPER,ETV2,FST,TGFB1,GDF3,ACVRL1,SORL1,SFRP1,SPG20,ID1,SMURF1,ZFP423,SCUBE3,BMP7
GO:BP	cellular response to BMP stimulus	GO:0071773	1.58876e-11	10.7989	126	1810	49	KDR,GPC3,LRP2,TBX20,FSTL1,BMP4,CRB2,WNT5A,GATA4,CDH5,FBN1,MSX1,BAMBI,MSX2,HES1,SMAD6,SMAD7,GATA6,RBPMS2,SKIL,ILK,ZCCHC12,SPINT1,TGFB2,NANOG,SMAD1,TGFBR3,BMP5,SFRP2,BMP2,LEF1,ABL1,SULF1,DKK1,HIPK2,BMPER,ETV2,FST,TGFB1,GDF3,ACVRL1,SORL1,SFRP1,SPG20,ID1,SMURF1,ZFP423,SCUBE3,BMP7
GO:BP	extracellular matrix organization	GO:0030198	1.62483e-11	10.7892	187	1810	63	FN1,SERPINH1,ANXA2,HAS2,COL4A1,ETS1,PDGFRA,P4HA1,SLC39A8,ADAMTS9,COL4A2,NID1,COL1A1,APP,FBLN2,LOXL2,GAS6,RECK,MMP14,FOXF1,TIE1,ITGB1,COL5A1,MMP25,SPINT2,SPOCK2,FBLN1,MMP2,SPINT1,LCP1,TGFB2,ADAMTS10,ADAMTS2,GPM6B,ITGB3,SFRP2,CFLAR,PDPN,BMP2,EMILIN1,SH3PXD2B,ABL1,TNFRSF1A,PRICKLE1,SULF1,LAMB2,DDR1,COL4A5,B4GALT1,PHLDB2,SMAD3,TGFB1,COL4A6,EFEMP2,ADAMTS3,P3H1,COL23A1,POSTN,TMEM38B,COLGALT1,RAMP2,ATXN1L,AXIN2
GO:BP	chordate embryonic development	GO:0043009	1.63597e-11	10.7862	648	1810	151	AMOT,POU5F1,KRT8,HAND1,LRP2,EOMES,PDGFRA,TBX3,CITED2,CDKN1C,BMP4,SALL2,CRB2,CAPN2,WNT5A,VEGFA,GATA4,COL1A1,PDGFRB,FGFR2,RSPO3,MSX1,GJA1,PITX2,G2E3,NASP,MYC,TET1,ZEB1,EGLN1,KDM4C,SH3PXD2A,RCN1,PCSK5,HES1,TGIF1,MMP14,SPECC1,GRHL2,FOXF1,TIE1,GATA2,ADD1,BPTF,TPM1,HHEX,GATA6,GNA12,ITGB1,CAMSAP3,IGF2,NSDHL,GNAS,CMTM3,LY6E,PLXNA2,ECE1,PHLDA2,NDST1,ADAM10,ST14,SPINT2,AKT1,HAND2,ACVR1B,SKIL,ZEB2,ATF7,SPINT1,RARG,TGFB2,CECR2,INKA1,ZFP36L1,MSH2,MYB,KRT19,MAPK8IP3,BMP5,SFRP2,SALL4,ZIC3,EPAS1,GATA1,BMP2,GAB1,PRMT1,MED12,SHROOM3,TANC2,LEF1,CCNB1IP1,ABL1,PRICKLE1,SULF1,POFUT1,HS6ST1,SUV39H1,PLAC1,DKK1,TEAD4,SMAD3,GNA13,LPAR6,SOX4,VPS54,COPRS,ARNT2,PCDH12,CCNB1,ETV2,TGFB1,ZFP568,FZD5,KIF3A,PKD1,MYCN,DNMT3L,GDF3,ACVRL1,ADAMTS3,SDC4,ACTL6A,SFRP1,H13,KEAP1,IGF1,YAP1,HEY2,MXI1,PTH1R,SOX18,LIG4,B9D1,AXIN2,WNT2,T,HOXB2,SEC24D,ADGRF5,HSD17B7,FZD2,FENDRR,SIX4,LHX1,SIX2,MYH6,BCL2L11,BMP7,AR,FURIN
GO:BP	programmed cell death	GO:0012501	1.6823e-11	10.7741	1495	1810	290	FN1,PEG10,PIM2,KDR,F2R,KRT8,HMGA2,LRP2,EPCAM,PEG3,UNC5C,NRP1,USP28,CCND2,SLC2A3,ETS1,ACKR3,KRT18,TBX3,PLCG2,CITED2,DUSP9,PTEN,FSTL1,BMP4,TEK,PLXND1,CAPN2,WNT5A,VEGFA,GATA4,SEMA6A,CDH5,SLC25A4,PDGFRB,APOE,FGF10,HSP90AA1,CXCR4,ITGA5,MSX1,GJA1,CCNG1,G2E3,MSX2,MAGED1,MYC,STAT5B,APP,DLG5,GAS6,EGLN1,IGF2R,PML,ANXA6,DEPTOR,CXCL12,UNC5B,IL6ST,EGLN3,ATF6,SMAD6,MSH6,EPB41L3,ANXA5,MT1,SLC9A3R1,GATA2,GATA6,ITGB1,TMEM164,SERINC3,ALMS1,CD40,FGF4,DUSP6,DLC1,TRIM2,CD59A,ECE1,CDCA7,ITGA6,GCLM,PHLDA2,SH3GLB1,CTNNA1,ADAM10,CTSC,JUN,AKT1,PCDHGC3,CYFIP2,HAND2,OLFM1,ACER2,ACVR1B,SKIL,DNMT3A,SYK,NET1,ILK,HIPK3,SGMS1,PRUNE2,MMP2,PLA2G1B,BNIP3L,SHISA5,FRS2,ATF7,RARG,TGFB2,CUL7,ATOX1,PRDX3,HK1,HMGB2,BID,CD44,CECR2,NSMAF,SAV1,RALB,ZFP36L1,MSH2,MAPK8IP2,CADM1,FOXO1,PMAIP1,RHOB,KDELR1,MYB,LGALS1,RPS27L,MAPK8IP3,PPP1R15A,CLDN7,AEN,PCSK9,PYGL,PPP1R13B,CKAP2,JADE1,GLO1,OGT,LIFR,SFRP2,RMDN3,CFLAR,PDPN,GATA1,WDR35,KIT,BMP2,NES,EMILIN1,UBE2K,MICAL1,UACA,MYO18A,PKN1,PRKCE,NFATC4,LEF1,ABL1,NFKB1,HDAC6,TNFRSF1A,PRICKLE1,FGFR3,SULF1,XBP1,SNX6,B4GALT1,TGM2,JAK2,PHLDA1,DKK1,FLT4,GPX4,TMBIM1,FOXP1,RIPK2,SMAD3,DDIT4,TRIM35,SOX4,HIPK2,SHB,VPS54,MET,ETV6,ARNT2,P4HB,PELI1,BNIP3,THRA,PTMS,GADD45G,TBX2,ERBB3,SPRY2,LGMN,TGFB1,EFNA1,PDE5A,ASNS,PIK3R1,DIDO1,PRKD2,LRRK2,GABRB3,MAP3K9,ANK2,CHCHD10,FZD5,TMBIM6,ITM2C,DOCK1,ITPKB,CBS,KCNIP3,AKTIP,MELK,PHLDA3,HDAC1,ECSCR,FLT3L,KANK2,ACTL6A,SFRP1,BIN1,GABARAP,NSMF,DOCK8,CORO1A,FAM162A,MAP3K11,SNAI2,PLSCR3,DSTYK,ALDOC,PRKD1,BMF,ST3GAL1,IGF1,PLAGL2,YAP1,HEY2,RAMP2,ID1,BOK,SLC30A10,SHC1,TCIRG1,PTTG1IP,SIK1,USP53,CSRNP1,SEMA3A,PRKAA2,PRNP,CAMK2B,LIG4,TSC22D3,GRINA,NQO1,ID3,NQO2,BAG4,AIM2,GRAMD4,MECP2,MAPK8IP1,DRAM2,RELT,SIX4,DAPK2,CTSZ,MAP3K5,CDKN1B,TRP73,CAT,BCL2L11,BMP7,PIM1,AR,TRIM32,SIAH2,DYRK2
GO:BP	external encapsulating structure organization	GO:0045229	2.0936e-11	10.6791	188	1810	63	FN1,SERPINH1,ANXA2,HAS2,COL4A1,ETS1,PDGFRA,P4HA1,SLC39A8,ADAMTS9,COL4A2,NID1,COL1A1,APP,FBLN2,LOXL2,GAS6,RECK,MMP14,FOXF1,TIE1,ITGB1,COL5A1,MMP25,SPINT2,SPOCK2,FBLN1,MMP2,SPINT1,LCP1,TGFB2,ADAMTS10,ADAMTS2,GPM6B,ITGB3,SFRP2,CFLAR,PDPN,BMP2,EMILIN1,SH3PXD2B,ABL1,TNFRSF1A,PRICKLE1,SULF1,LAMB2,DDR1,COL4A5,B4GALT1,PHLDB2,SMAD3,TGFB1,COL4A6,EFEMP2,ADAMTS3,P3H1,COL23A1,POSTN,TMEM38B,COLGALT1,RAMP2,ATXN1L,AXIN2
GO:BP	extracellular structure organization	GO:0043062	2.0936e-11	10.6791	188	1810	63	FN1,SERPINH1,ANXA2,HAS2,COL4A1,ETS1,PDGFRA,P4HA1,SLC39A8,ADAMTS9,COL4A2,NID1,COL1A1,APP,FBLN2,LOXL2,GAS6,RECK,MMP14,FOXF1,TIE1,ITGB1,COL5A1,MMP25,SPINT2,SPOCK2,FBLN1,MMP2,SPINT1,LCP1,TGFB2,ADAMTS10,ADAMTS2,GPM6B,ITGB3,SFRP2,CFLAR,PDPN,BMP2,EMILIN1,SH3PXD2B,ABL1,TNFRSF1A,PRICKLE1,SULF1,LAMB2,DDR1,COL4A5,B4GALT1,PHLDB2,SMAD3,TGFB1,COL4A6,EFEMP2,ADAMTS3,P3H1,COL23A1,POSTN,TMEM38B,COLGALT1,RAMP2,ATXN1L,AXIN2
GO:BP	regulation of cell-substrate adhesion	GO:0010810	2.44536e-11	10.6117	175	1810	60	FN1,KDR,S100A10,ENPP2,HAS2,NRP1,PTEN,FZD4,NID1,TEK,VEGFA,COL1A1,EPHA1,ITGA5,FBLN2,IQGAP1,RREB1,PCSK5,MMP14,FOXF1,ITGB1,CAMSAP3,DLC1,MYADM,ITGA6,PLEKHA2,SKAP1,ACER2,ILK,SPOCK2,FBLN1,PTPRA,GPM6B,LGALS1,PREX1,FZD7,DMD,ITGB3,PDPN,SPRY4,GCNT2,EMILIN1,PRKCE,ABL1,DDR1,JAK2,THY1,PHLDB2,SMAD3,P4HB,PIK3R1,EMP2,DOCK1,EFEMP2,ACVRL1,SDC4,POSTN,FERMT2,UNC13D,NEXMIF
GO:BP	regulation of epithelial cell migration	GO:0010632	2.71815e-11	10.5657	189	1810	63	AMOT,KDR,ENPP2,HAS2,NRP1,ETS1,PLCG2,SPARC,ADAMTS9,PTEN,ADGRA2,JCAD,BMP4,TEK,WNT5A,VEGFA,APOE,FGF10,HDAC7,RREB1,ATP2B4,GATA2,CD40,IGF2,FGF4,JUN,AKT1,RHOJ,MAP3K3,TGFB2,GLIPR2,AKT3,RAB25,RHOB,ITGB3,BSG,PRKCE,VEGFC,ABL1,HDAC6,FLT4,FOXP1,BMPER,MET,AMOTL1,ADIPOR1,LGMN,TGFB1,EFNA1,PRKD2,EMP2,DOCK1,PROX1,ACVRL1,ANXA3,SNAI2,MMRN2,PRKD1,IGF1,CD63,SERPINF1,PRCP,MECP2
GO:BP	canonical Wnt signaling pathway	GO:0060070	3.031e-11	10.5184	246	1810	75	GPC3,WLS,PTEN,FZD4,ADGRA2,WNT5A,TLE4,COL1A1,APOE,FGF10,RSPO3,BAMBI,APP,FZD10,TNKS,RECK,CCDC88C,SOX7,TLE3,SLC9A3R1,HHEX,SOX2,ZFP703,CDH2,TTC21B,ZEB2,TMEM88,ILK,WNT3,CCNY,DAAM2,TMEM131L,FOXO1,FZD7,JADE1,SFRP2,CDK14,LGR5,NKD1,BMP2,LGR4,LEF1,NFKB1,PRICKLE1,CSNK1E,AMER1,DKK1,SMAD3,SOX4,TCF7L1,THRA,BCL9L,TGFB1,LRRK2,FZD5,AMFR,HDAC1,GID8,SFRP1,SNAI2,TMEM9,PTPRU,WWTR1,YAP1,CTNND1,ANKRD6,AXIN2,WNT2,MLLT3,FZD2,DACT3,TMEM64,RBMS3,LRRK1,SIAH2
GO:BP	regulation of cell-cell adhesion	GO:0022407	3.38691e-11	10.4702	311	1810	88	CDH1,EPCAM,HAS2,ETS1,CITED2,PTEN,BMP4,WNT5A,VEGFA,HSP90AA1,STAT5B,DLG5,UBASH3B,CXCL12,IL6ST,HES1,SMAD7,FERMT3,SOX2,IGF2,JAK1,PODXL,MYADM,CD59A,IGFBP2,ITGA6,SKAP1,ZFP703,SPINT2,AKT1,SMARCD1,CD276,SYK,EFNB3,DTX1,CD44,TMEM131L,MYB,LGALS1,EFNB2,PDPN,SH2B3,BMP2,SPTA1,GCNT2,EMILIN1,PPP3CA,PRKAR1A,LEF1,EFNB1,ABL1,XBP1,JAK2,THY1,RIPK2,SOX4,MYO10,SLC7A1,SHB,PELI1,ZBTB7B,TGFB1,PDE5A,F11R,SMARCC1,PIK3R1,CELSR2,ITPKB,CHST2,SDC4,CD81,ACTL6A,CD47,PAG1,DOCK8,CORO1A,GCNT1,CD9,PTPRU,IGF1,ZFP608,SWAP70,PRNP,SMARCD3,MFSD2B,NEXMIF,BMP7,CBLB
GO:BP	regulation of cell death	GO:0010941	3.52981e-11	10.4522	1320	1810	261	FN1,PIM2,KDR,F2R,HMGA2,LRP2,EPCAM,HBB-BH1,UNC5C,NRP1,CCND2,SLC2A3,ETS1,ACKR3,KRT18,TBX3,PLCG2,CITED2,DUSP9,PTEN,FSTL1,BMP4,SLC6A6,TEK,PLXND1,CAPN2,WNT5A,VEGFA,GATA4,CDH5,ALG13,SLC25A4,PDGFRB,APOE,FGF10,HSP90AA1,CXCR4,ITGA5,HDAC7,MSX1,GJA1,CCNG1,G2E3,MSX2,MAGED1,MYC,STAT5B,APP,DLG5,GAS6,EGLN1,IGF2R,PML,DEPTOR,CXCL12,UNC5B,IL6ST,LRP1,ATF6,SMAD6,ANXA5,MT1,SLC9A3R1,GATA2,GATA6,ITGB1,TMEM164,SERINC3,ALMS1,CD40,FGF4,DUSP6,DLC1,TRIM2,CD59A,ITGA6,GCLM,PHLDA2,STAT3,SH3GLB1,CTNNA1,ADAM10,CTSC,JUN,AKT1,PCDHGC3,LRPAP1,HAND2,OLFM1,ACER2,SKIL,DNMT3A,SYK,SLC25A24,NET1,ILK,HIPK3,MMP2,PLA2G1B,BNIP3L,FRS2,RARG,TGFB2,CUL7,ATOX1,PRDX3,HK1,HMGB2,BID,CD44,NSMAF,SAV1,ZFP36L1,MSH2,MAPK8IP2,FOXO1,PMAIP1,RHOB,MYB,LGALS1,MAPK8IP3,PPP1R15A,EFNB2,CLDN7,PCSK9,PPP1R13B,GLO1,OGT,LIFR,ITGB3,SFRP2,CFLAR,PDPN,GATA1,WDR35,KIT,BMP2,NES,EMILIN1,MICAL1,MYO18A,PRKCE,NFATC4,LEF1,ABL1,NFKB1,HDAC6,TNFRSF1A,XBP1,TXNRD1,SNX6,B4GALT1,TGM2,JAK2,PHLDA1,DKK1,FLT4,GPX4,TMBIM1,FOXP1,RIPK2,SMAD3,DDIT4,TRIM35,SOX4,HIPK2,VPS54,MET,ARNT2,P4HB,FBXO7,PELI1,BNIP3,THRA,PTMS,GADD45G,ERBB3,SPRY2,LGMN,TGFB1,EFNA1,PDE5A,CHMP4C,ASNS,PIK3R1,PRKD2,LRRK2,TRIM13,GABRB3,MAP3K9,ANK2,TMBIM6,ITM2C,ITPKB,CBS,MYCN,KCNIP3,MELK,PHLDA3,HDAC1,ECSCR,FLT3L,SORL1,KANK2,ACTL6A,SFRP1,BIN1,SLC23A2,NSMF,DOCK8,CORO1A,FAM162A,MAP3K11,SNAI2,PLSCR3,DSTYK,PRKD1,BMF,ST3GAL1,EPHB1,IGF1,FERMT2,PLAGL2,YAP1,HEY2,RAMP2,ID1,BOK,SLC30A10,SHC1,PTTG1IP,SIK1,PRKAA2,PRNP,CAMK2B,LIG4,TSC22D3,AXIN2,SERPINF1,GRINA,NQO1,ID3,NQO2,BAG4,MECP2,MAPK8IP1,SIX4,DAPK2,CTSZ,MAP3K5,CDKN1B,TRP73,CAT,BCL2L11,TBC1D24,BMP7,PIM1,AR,TRIM32,ADCYAP1R1,SIAH2
GO:BP	regulation of cell morphogenesis	GO:0022604	3.74987e-11	10.426	247	1810	75	FN1,KDR,ENPP2,WLS,SPARC,PTEN,FZD4,PLXND1,WNT5A,VEGFA,CXCR4,RELN,BAMBI,KALRN,RND2,PARVB,PLXNB1,RREB1,EZR,EPB41L3,SLC9A3R1,TPM1,GNA12,DLC1,CACNG7,PLXNA2,FGD1,SH3GLB1,PARVA,SEMA4D,RHOJ,ZMYM3,ILK,EPB41,CDC42EP4,CUL7,FMNL3,CD44,RHOB,CDC42EP1,PDPN,KIT,PLXNA4,SPTA1,PLEKHO1,RHOU,RND3,HDAC6,FAM171A1,GNA13,MYO10,ARHGEF18,BCL11A,BCL9L,OBSL1,F11R,PXN,WASF3,KIF3A,PALM3,EPS8,ANAPC2,SLC23A2,CORO1A,FERMT2,PLXNC1,CAMK2B,SMURF1,FBLIM1,CNTN2,NUMB,MECP2,FGD4,RHOQ,TBC1D24
GO:BP	mesoderm development	GO:0007498	5.09545e-11	10.2928	97	1810	41	POU5F1,HMGA2,HAND1,TAL1,EOMES,WLS,TBX3,CITED2,BMP4,CRB2,WNT5A,VEGFA,FGFR2,MIXL1,FOXF1,ITGB1,ACVR1B,KDM6B,WNT3,ETS2,NANOG,SMAD1,ZFP36L1,ITGB3,SFRP2,AHDC1,ZIC3,FOXH1,PRKAR1A,LEF1,TXNRD1,DKK1,SMAD3,ETV2,GDF3,YAP1,T,FENDRR,LHX1,SIX2,BMP7
GO:BP	regulation of developmental growth	GO:0048638	5.15163e-11	10.2881	293	1810	84	FN1,CDH1,HMGA2,NRP1,CCND2,CITED2,DUSP9,PTEN,TBX20,BMP4,WNT5A,VEGFA,GATA4,SEMA6A,SLC25A4,APOE,CXCR4,SOCS2,GJA1,JARID2,CRABP2,STAT5B,APP,RND2,CXCL12,EZR,SMAD7,ARHGAP32,GATA6,ALMS1,IGF2,GNAS,DUSP6,CACNG7,STAT3,SH3GLB1,VGLL4,AKT1,OLFM1,WWC1,SEMA4D,ILK,ULK2,WNT3,SEMA3F,SAV1,CACNA2D2,CXADR,NKD1,PLXNA4,SH3PXD2B,ABL1,HDAC6,SEMA5A,SUV39H1,FOXP1,MAP2,BCL11A,CCNB1,TBX2,SEMA6D,LGMN,INSR,PROX1,ANAPC2,WWC2,SLC23A2,SPG20,IGF1,YAP1,HEY2,SEMA3A,SMURF1,DPYSL2,WNT2,MECP2,RGS4,SIX4,MYH6,CDKN1B,TRP73,BCL2L11,PIM1,AR
GO:BP	head development	GO:0060322	5.27252e-11	10.278	646	1810	149	CDH1,HMGA2,LRP2,UNC5C,NRP1,COL4A1,NOTCH3,EOMES,WLS,PLEKHA1,PDGFRA,PGAP1,TBX3,NAV2,PTEN,FZD4,BMP4,WNT5A,SALL1,NRP2,COL1A1,FGF10,CXCR4,RELN,MSX1,PITX2,CCNG1,MYC,APP,POU3F1,DLG5,ZEB1,ASPH,CXCL12,HES1,MMP14,GRHL2,SBK1,ATP2B4,GATA2,BPTF,TACC1,ARHGAP32,HHEX,SOX2,PPP1R9B,ITGB1,RBBP7,DAB1,BMERB1,PBX2,RBFOX2,XRCC5,PCDH18,PLXNA2,SYNE2,MACROH2A2,SHROOM2,NDST1,CTNNA1,HERC1,CDH2,TTC21B,SPTBN2,ZEB2,KDM6B,MMP2,FRS2,WNT3,RARG,TGFB2,FAT4,SMAD1,AKT3,CADM1,MAPK8IP3,BMP5,NFASC,DMD,SFRP2,ZIC3,MTPN,ABR,BMP2,PLXNA4,NES,PPP3CA,LEF1,ABL1,PRICKLE1,ADGRG1,SEMA5A,DKK1,FOXP1,NDUFS4,DDIT4,ARNT2,AK4,DCLK2,BNIP3,UGP2,CCDC134,SEMA6D,TGFB1,LRRK2,GABRB3,SPATA5,LIMK2,KIF3A,CELSR2,CBS,PROX1,HDAC1,ANXA3,SFRP1,DCLK1,ROBO1,SHANK3,SUN2,EPHB1,IGF1,BOK,CTNND1,CSRNP1,S1PR1,GIT2,SEMA3A,ATXN1L,DPYSL2,WNT2,ZFP423,IL11RA1,HOXB2,CNTN2,NEFH,NUMB,MECP2,MGARP,RGS4,HSD17B7,SRGAP2,LHX1,ATP1A3,SELENOP,TSPAN2,ARL6,TMEM108,TRP73,BMP7
GO:BP	phosphate-containing compound metabolic process	GO:0006796	6.41453e-11	10.1928	2101	1810	380	FN1,PIM2,KDR,TRH,HMGA2,VLDLR,ANXA2,ENPP2,NRP1,PRKAR2B,CCND2,APLNR,PDGFRA,LDHB,PGAP1,PFKP,KIRREL,PLCG2,PKDCC,ACSL4,DUSP9,TAF7,CDKN1C,NUDT4,FLT1,PTEN,FZD4,BMP4,TEK,CAPN2,WNT5A,VEGFA,GATA4,FGF5,ENPP3,CDH5,FBN1,CCNE1,PDGFRB,APOE,EPHA1,FGF10,FGFR2,HSP90AA1,TSPAN9,RELN,ITGA5,SOCS2,PTPN3,PECAM1,CCNG1,MAGED1,MYC,KALRN,APP,FZD10,GRB10,GAS6,TNKS,UBASH3B,BEND3,MACROH2A1,PML,PIPOX,PRPS2,IQGAP1,TAOK3,CCND3,GPD2,FAM126A,CCNG2,DEPTOR,IL6ST,GFPT2,HES1,PAK1,SMAD6,CCDC88C,SCARB1,CCNI,GNPDA1,KSR1,SBK1,UCHL1,ATP2B4,TIE1,NUAK1,SLC9A3R1,MAGI3,DUSP2,SMAD7,PTPRB,HHEX,GATA6,GNA12,PPP1R9B,PCYT1B,ITGB1,PSRC1,SERINC3,CD40,DAB1,IGF2,GNAS,FGF4,DUSP6,JAK1,DLC1,MYADM,XRCC5,PRPS1,DGKZ,ITGA6,STAT3,SH3GLB1,TRIO,LHPP,ADAM10,ROR1,MAPKAPK2,JUN,AKT1,ACVR1B,CNKSR3,CTDSP2,ZEB2,SYK,SEMA4D,GNPTAB,MAP3K3,ILK,ULK2,HIPK3,SGMS1,FBLN1,MORC3,DUT,PLA2G1B,MOB3A,TGFB2,PRDX3,CAMKV,CCNY,HK1,PTPRA,MAPKAPK3,MAPK12,CD44,SMAD1,WNK4,ELOVL1,AKT3,RALB,CADM1,TGFBR3,MTMR7,MAPK8IP3,PPP1R15A,BMP5,ALPK3,KIF5C,FZD7,PCSK9,PYGL,SPTBN1,DMD,OGT,TDO2,ITGB3,MAPK4,SFRP2,CDK14,SH2B3,GATA1,VAV3,RASIP1,SPRY4,KIT,CDK12,ABR,BMP2,GAB1,DUSP4,MMD,ADCY6,EMILIN1,UBE2K,AIDA,MICAL1,PPP3CA,SESN2,PKN1,PRKCE,PRKAR1A,ATP13A2,VEGFC,ABL1,HDAC6,FECH,IFNAR1,TNFRSF1A,DCTPP1,CSNK1E,MOB1A,FGFR3,MTMR9,DDR1,XBP1,TXNRD1,APLN,SNX9,MAP3K1,IMPA2,GALK1,JAK2,SORD,GFPT1,THY1,DKK1,FLT4,ATP1B1,TLK1,RIPK2,CELSR3,NDUFS4,RIPK4,SMAD3,DDIT4,TIRAP,BCAR3,PTPN14,SAMHD1,HIPK2,ACSS2,SHB,BMPER,MET,AK4,FBXO7,PTPN9,DCLK2,CCNB1,DGKA,MKNK1,ERBB3,UGP2,AAK1,SPRY2,TOM1L1,LPCAT3,PTPRE,TGFB1,SAMSN1,PIP4K2B,EFNA1,PDE5A,PIK3R1,PRKD2,MAP4K5,LRRK2,MAP3K9,PXN,PAPSS1,LIMK2,FZD5,PRPSAP2,NUDT19,PKD1,EMP2,TRIM6,INSR,SLC25A13,ITPKB,TNS2,CALCA,BCCIP,CBS,PROX1,AKTIP,MELK,INPP4A,GDF3,FLT3L,ACVRL1,SORL1,ABI3,SDC4,CD81,GUCY1B1,SFRP1,UBLCP1,PPP1R17,CYB5R4,DCLK1,NSMF,IP6K1,CTDSP1,GBP4,MAP3K11,ROBO1,SERINC5,SSH2,DNAJC19,PLSCR3,DSTYK,RPIA,ALDOC,PMEPA1,PRKD1,IDH2,TNK1,GUCY1A1,NEK9,ST3GAL1,EPHB1,PTPRU,IGF1,TMEM38B,ADSSL1,FAM20B,WWTR1,FERMT2,CDC42BPG,CTNND1,SWAP70,SIK1,ARL2BP,S1PR2,PCYT2,GIT2,PLA2G12A,PTH1R,PRKAA2,PRNP,FABP5,CAMK2B,PIK3C2B,AXIN2,ERC1,AADAT,AK1,MCCC2,NQO1,SH3GL2,BAG4,PIK3IP1,ADGRF5,MAST4,QPRT,NT5C3,TTBK1,MECP2,TAF4B,MAPK8IP1,ACOT7,DAPK2,FGD4,MTMR3,OCLN,AK3,PSKH1,PPP2R5A,MAP3K5,PDE10A,TMEM119,RHOQ,MYH6,CDKN1B,PTPRK,PRKAR2A,BMP7,PIM1,AR,FAR2,LRRK1,ADRA2B,ADCYAP1R1,PLPP5,DYRK2,CBLB
GO:BP	regulation of protein kinase activity	GO:0045859	6.8939e-11	10.1615	463	1810	116	HMGA2,VLDLR,PRKAR2B,CCND2,TAF7,CDKN1C,FLT1,PTEN,FZD4,BMP4,WNT5A,VEGFA,FBN1,CCNE1,PDGFRB,APOE,EPHA1,HSP90AA1,RELN,CCNG1,MAGED1,APP,FZD10,GAS6,UBASH3B,MACROH2A1,IQGAP1,TAOK3,CCND3,CCNG2,DEPTOR,PAK1,CCNI,KSR1,UCHL1,ATP2B4,SLC9A3R1,MAGI3,PTPRB,HHEX,PSRC1,CD40,DAB1,GNAS,XRCC5,AKT1,ZEB2,SYK,ILK,HIPK3,TGFB2,CCNY,WNK4,RALB,MAPK8IP3,ITGB3,SFRP2,SH2B3,RASIP1,SPRY4,KIT,CDK12,BMP2,GAB1,MMD,AIDA,SESN2,PKN1,PRKAR1A,VEGFC,ABL1,SNX9,JAK2,THY1,DKK1,TIRAP,SHB,FBXO7,CCNB1,ERBB3,SPRY2,TOM1L1,TGFB1,EFNA1,PDE5A,LRRK2,PXN,FZD5,PKD1,EMP2,INSR,CALCA,BCCIP,CBS,PROX1,SORL1,ABI3,SDC4,SFRP1,MAP3K11,ROBO1,IGF1,WWTR1,FERMT2,PRNP,AXIN2,TTBK1,MAPK8IP1,FGD4,MAP3K5,CDKN1B,PRKAR2A,BMP7,PIM1,ADRA2B,CBLB
GO:BP	supramolecular fiber organization	GO:0097435	8.88384e-11	10.0514	593	1810	139	VIM,DSP,S100A10,SERPINH1,KRT8,ANXA2,NRP1,HOOK1,PDGFRA,P4HA1,KIRREL,MAP7D3,COL1A1,CDH5,CSRP1,PDGFRB,APOE,EPHA1,GJA1,PECAM1,INA,FAT1,APP,LOXL2,PLS3,RND2,EZR,PDE4DIP,PAK1,CCDC88C,CALD1,ADD1,TPM1,STMN2,PPP1R9B,TPM4,ITGB1,PSRC1,ALMS1,CAMSAP3,BMERB1,F2RL1,COL5A1,DLC1,CSRP2,MYADM,SHROOM2,CTNNA1,FLNC,PDLIM3,CYFIP2,ITGB5,SPTBN2,ILK,LCP1,CDC42EP4,TGFB2,ARHGAP28,ADAMTS2,FKBP4,BID,MYO1C,DAAM2,RHOB,KRT19,MAGEL2,PREX1,CKAP2,SPTBN1,SFRP2,TUBB4A,CFLAR,MAP1A,ACTN1,MTPN,SLAIN1,RAP1GDS1,SPTA1,EMILIN1,DCTN1,MICAL1,PRKCE,PRKAR1A,ADD3,SH3PXD2B,ABL1,RND3,HDAC6,HDGFL3,ESAM,PFDN4,SNX9,FAM171A1,PHLDB2,SMAD3,MAP2,ARHGEF18,MET,SVIL,TMOD3,F11R,PIK3R1,PXN,WASF3,LIMK2,EMP2,EPS8,PROX1,COTL1,EFEMP2,RANGRF,KANK2,SDC4,CD47,BIN1,P3H1,TMOD2,CORO1A,SSH2,MID1IP1,SHANK3,SPTAN1,MYO5C,AIF1L,COLGALT1,FERMT2,ID1,SWAP70,S1PR1,ABITRAM,BAG4,JMY,NEFH,MECP2,RGS4,SIX4,MYH6,CDKN1B,FHOD3
GO:BP	positive regulation of metabolic process	GO:0009893	9.7077e-11	10.0129	2916	1810	499	DNMT3B,FN1,POU5F1,CDH1,KDR,VIM,F2R,GPC3,S100A10,HMGA2,HAND1,VLDLR,TAL1,ETV5,EPCAM,OTX2,ANXA2,ENPP2,PEG3,HAS2,NRP1,ZC3HAV1,NOTCH3,EOMES,CCND2,APLNR,ETS1,ABLIM1,PDGFRA,TBX3,PLCG2,CBX7,CITED2,TAF7,CDKN1C,FLT1,PTEN,TBX20,FZD4,BMP4,LMO2,SALL2,TEK,CAPN2,WNT5A,VEGFA,GATA4,FGF5,SALL1,ABCB10,COL1A1,CDH5,SLC25A4,FBN1,PDGFRB,APOE,EPHA1,FGF10,FOXO4,HSP90AA1,UTF1,TSPAN9,RELN,CTBP2,ITGA5,MSX1,HLTF,GJA1,MIXL1,PITX2,ZFP516,PECAM1,BAMBI,MYRF,NR6A1,MAGED1,RUNX1,MYC,ARID3A,STAT5B,TET1,APP,FZD10,GRB10,TEAD1,POU3F1,FLI1,GAS6,ZEB1,TNKS,EGLN1,ASPH,KDM4C,BEND3,MACROH2A1,PML,PCGF5,DDAH2,IQGAP1,TAOK3,CCND3,ZFP462,RNF19A,SMARCA2,IL6ST,EGLN3,RREB1,ZFPM1,LRP1,EZR,TFE3,ATF6,CNN2,HES1,LIN28A,PAK1,SMAD6,SCARB1,MMP14,SOX7,CREB3L2,GRHL2,FOXF1,ATP2B4,TIE1,NFYB,GATA2,TERF1,MAGI3,ZFP711,BPTF,TACC1,SMAD7,SESN3,HHEX,GATA6,SOX2,GNA12,ITGB1,PSRC1,TNC,ALMS1,RBBP7,CD40,DAB1,IGF2,F2RL1,GNAS,FGF4,DLC1,PBX2,XRCC5,APPL2,ECE1,DGKZ,ITGA6,RFC1,STAT3,SH3GLB1,SUB1,SKAP1,CTSC,ROR1,RFTN1,MAPKAPK2,NMD3,JUN,VGLL4,BEX1,AKT1,PWWP2B,CYFIP2,TTC21B,HAND2,OLFM1,SMARCD1,CD276,ACER2,ACVR1B,WWC1,FOXK1,ZEB2,SYK,SEMA4D,RFC5,MSL1,ILK,ULK2,GNL3,ZCCHC12,SGMS1,KDM6B,FBLN1,SSBP1,MORC3,DKC1,TBL1X,PARM1,MOB3A,BNIP3L,USF1,WDR43,KLF6,ELK3,ATF7,WNT3,RARG,TGFB2,ETS2,ZFP770,CCNY,NANOG,HK1,ETV4,HMGB2,ETV1,TRP53BP1,BID,MYO1C,ERG,CD44,SMAD1,WNK4,ZFP395,RALB,ZFP36L1,MSH2,CADM1,FOXO1,PMAIP1,MYB,RPS27L,MAPK8IP3,PPP1R15A,BMP5,ABCG1,FZD7,PCSK9,SCAMP5,CKAP2,SPTBN1,JADE1,L3MBTL3,OGT,ITGB3,SFRP2,SALL4,ZIC3,EXOSC9,EPAS1,BSG,CFLAR,NFATC1,GATA1,VAV3,ACTN1,WDR35,TFDP2,NKD1,KIT,HVCN1,MTPN,CDK12,BMP2,GAB1,MMD,DPY30,EMILIN1,UBE2K,MED12,PPP3CA,LGR4,SESN2,PKN1,PRKCE,FOXH1,NFATC4,HEATR1,PCNA,LEF1,TGFB1I1,CRLF3,CBFA2T3,ATP13A2,VEGFC,SH3PXD2B,ABL1,NFKB1,HDAC6,IFNAR1,TNFRSF1A,TMEM59,PRICKLE1,CSNK1E,MOB1A,CHD3,FOSL2,RCN3,FGFR3,SULF1,LYAR,MTMR9,DDR1,DDX21,XBP1,TTC5,HSF2,AMER1,SUV39H1,APLN,AUTS2,SNX9,SLC25A37,JAK2,DKK1,FLT4,FOXP1,LBH,RIPK2,TEAD4,SMAD3,TIRAP,STAT6,BCAR3,SOX4,HIPK2,HMBOX1,MET,BCL11A,NSD3,ETV6,ARNT2,ADIPOR1,FBXO7,PELI1,BNIP3,THRA,PTMS,CCNB1,TBX2,ZBTB7B,ERBB3,BCL9L,ETV2,SPRY2,LGMN,TOM1L1,SERTAD2,TGFB1,PIP4K2B,EFNA1,PDE5A,TPCN1,SMARCC1,PIK3R1,PRKD2,LRRK2,TRIM13,TET2,PXN,MYLIP,SOAT1,ANK2,LIMK2,CHCHD10,FZD5,ZFP521,SLC6A9,PKD1,EMP2,TRIM6,INSR,LYL1,CALCA,SLC5A3,PROX1,MYCN,AKTIP,ZFP219,HDAC1,DNMT3L,FTX,ECSCR,GDF3,BAG2,FLT3L,PRKAB2,ACVRL1,SORL1,ABI3,EXOSC2,SDC4,CD81,ACTL6A,ANXA3,SFRP1,NIF3L1,SNX4,GABARAP,NSMF,WBP1L,FAM162A,MAP3K11,ROBO1,SNAI2,MID1IP1,DSTYK,PRKD1,KHDRBS3,POSTN,EPHB1,IGF1,TRERF1,WWTR1,FERMT2,PLAGL2,YAP1,HEY2,RAMP2,ID1,BOK,CTNND1,SHC1,PTTG1IP,ARL2BP,CSRNP1,S1PR2,S1PR1,DENND1B,DECR1,NDN,PTH1R,PRKAA2,NFATC2IP,PRNP,SMARCD3,FABP5,SOX18,ZCWPW1,SMURF1,SSBP4,AXIN2,WNT2,ZFP423,LMO7,MBD2,T,HOXB2,MLLT3,ID3,CBR1,NQO2,APH1A,BAG4,AIM2,FBXO22,CNTN2,ADGRF5,CALCOCO1,GRAMD4,TRIM44,TMEM135,TTBK1,MECP2,PHF2,TAF4B,ELF2,FOXD3,FZD2,SIX4,FGD4,DPF3,RBMS3,OCLN,LHX1,PPP2R5A,NRIP1,PRXL2C,MAP3K5,SIX2,GFI1B,GIPC1,TMEM119,RHOQ,CDKN1B,DTX3L,TRP73,BCL2L11,BMP7,PIM1,AR,LRRK1,TRIM32,ADRA2B,HIVEP2,ADCYAP1R1,FURIN,DYRK2,CBLB
GO:BP	regulation of immune system process	GO:0002682	1.23384e-10	9.90874	853	1810	183	FN1,TAL1,ZC3HAV1,PLEKHA1,ETS1,PLCG2,PTEN,BMP4,LMO2,TEK,WNT5A,VEGFA,ABCB10,ENPP3,FBN1,APOE,FGF10,HSP90AA1,PECAM1,RUNX1,MYC,STAT5B,APP,DLG5,FAM210B,GAS6,KLHL6,ZEB1,UBASH3B,COLEC12,TJP2,ITGA2B,SYT11,CXCL12,IL6ST,ZFPM1,EZR,TFE3,CNN2,HES1,MMP14,FOXF1,GATA2,CAR2,SMAD7,PSPC1,GATA6,RCOR1,CD40,IGF2,F2RL1,GNAS,RBFOX2,CMTM3,XRCC5,APPL2,CD59A,IGFBP2,DGKZ,STAT3,BST2,SKAP1,ADAM10,CTSC,CTLA2A,RFTN1,MAPKAPK2,JUN,AKT1,SMARCD1,CD276,ACVR1B,SYK,PLCL2,EFNB3,RARG,TGFB2,HK1,HMGB2,MAPKAPK3,TRP53BP1,DTX1,BID,ZFP36L1,TMEM131L,MSH2,CADM1,MYB,LGALS1,EFNB2,ITGB3,SH2B3,PJA2,GATA1,VAV3,KIT,ABR,SPTA1,PRMT1,EMILIN1,UBE2K,MYO18A,PPP3CA,LGR4,PKN1,PRKCE,PRKAR1A,LEF1,VEGFC,EFNB1,ABL1,NFKB1,USP29,RBP1,LYAR,DDX21,XBP1,SPNS2,JAK2,THY1,USP12,FOXP1,RIPK2,TRIM56,SMAD3,TIRAP,STAT6,SAMHD1,SOX4,SLC7A1,SHB,FBXO7,PELI1,ZBTB7B,LGMN,DYSF,PTPRE,TGFB1,SAMSN1,PDE5A,SMARCC1,PIK3R1,PRKD2,CD99L2,LRRK2,MASP1,FZD5,TMBIM6,TRIM6,ITPKB,CHST2,FLT3L,SDC4,CD81,ACTL6A,SFRP1,CD47,PAG1,SNX4,DOCK8,CORO1A,SNAI2,GCNT1,CD9,IGF1,ZFP608,SWAP70,DENND1B,PRNP,SMARCD3,UNC13D,TSC22D3,SOS2,AIM2,ADGRF5,GRAMD4,TTBK1,MAPK8IP1,DAPK2,TMEM64,NLRC3,GFI1B,CBLB
GO:BP	phosphorus metabolic process	GO:0006793	1.28094e-10	9.89247	2118	1810	381	FN1,PIM2,KDR,TRH,HMGA2,VLDLR,ANXA2,ENPP2,NRP1,PRKAR2B,CCND2,APLNR,PDGFRA,LDHB,PGAP1,PFKP,KIRREL,PLCG2,PKDCC,ACSL4,DUSP9,TAF7,CDKN1C,NUDT4,FLT1,PTEN,FZD4,BMP4,TEK,CAPN2,WNT5A,VEGFA,GATA4,FGF5,ENPP3,CDH5,FBN1,CCNE1,PDGFRB,APOE,EPHA1,FGF10,FGFR2,HSP90AA1,TSPAN9,RELN,ITGA5,SOCS2,PTPN3,PECAM1,CCNG1,MAGED1,MYC,KALRN,APP,FZD10,GRB10,GAS6,TNKS,UBASH3B,BEND3,MACROH2A1,PML,PIPOX,PRPS2,IQGAP1,TAOK3,CCND3,GPD2,FAM126A,CCNG2,DEPTOR,IL6ST,GFPT2,HES1,PAK1,SMAD6,CCDC88C,SCARB1,CCNI,GNPDA1,KSR1,SBK1,UCHL1,ATP2B4,TIE1,NUAK1,SLC9A3R1,MAGI3,DUSP2,SMAD7,PTPRB,HHEX,GATA6,GNA12,PPP1R9B,PCYT1B,ITGB1,PSRC1,SERINC3,CD40,DAB1,IGF2,GNAS,FGF4,DUSP6,JAK1,DLC1,MYADM,XRCC5,PRPS1,DGKZ,ITGA6,STAT3,SH3GLB1,TRIO,LHPP,ADAM10,ROR1,MAPKAPK2,JUN,AKT1,ACVR1B,CNKSR3,CTDSP2,ZEB2,SYK,SEMA4D,GNPTAB,MAP3K3,ILK,ULK2,HIPK3,SGMS1,FBLN1,MORC3,DUT,PLA2G1B,MOB3A,TGFB2,PRDX3,CAMKV,CCNY,HK1,PTPRA,MAPKAPK3,MAPK12,CD44,SMAD1,WNK4,ELOVL1,AKT3,RALB,CADM1,TGFBR3,MTMR7,MAPK8IP3,PPP1R15A,BMP5,ALPK3,KIF5C,FZD7,PCSK9,PYGL,SPTBN1,DMD,OGT,UGDH,TDO2,ITGB3,MAPK4,SFRP2,CDK14,SH2B3,GATA1,VAV3,RASIP1,SPRY4,KIT,CDK12,ABR,BMP2,GAB1,DUSP4,MMD,ADCY6,EMILIN1,UBE2K,AIDA,MICAL1,PPP3CA,SESN2,PKN1,PRKCE,PRKAR1A,ATP13A2,VEGFC,ABL1,HDAC6,FECH,IFNAR1,TNFRSF1A,DCTPP1,CSNK1E,MOB1A,FGFR3,MTMR9,DDR1,XBP1,TXNRD1,APLN,SNX9,MAP3K1,IMPA2,GALK1,JAK2,SORD,GFPT1,THY1,DKK1,FLT4,ATP1B1,TLK1,RIPK2,CELSR3,NDUFS4,RIPK4,SMAD3,DDIT4,TIRAP,BCAR3,PTPN14,SAMHD1,HIPK2,ACSS2,SHB,BMPER,MET,AK4,FBXO7,PTPN9,DCLK2,CCNB1,DGKA,MKNK1,ERBB3,UGP2,AAK1,SPRY2,TOM1L1,LPCAT3,PTPRE,TGFB1,SAMSN1,PIP4K2B,EFNA1,PDE5A,PIK3R1,PRKD2,MAP4K5,LRRK2,MAP3K9,PXN,PAPSS1,LIMK2,FZD5,PRPSAP2,NUDT19,PKD1,EMP2,TRIM6,INSR,SLC25A13,ITPKB,TNS2,CALCA,BCCIP,CBS,PROX1,AKTIP,MELK,INPP4A,GDF3,FLT3L,ACVRL1,SORL1,ABI3,SDC4,CD81,GUCY1B1,SFRP1,UBLCP1,PPP1R17,CYB5R4,DCLK1,NSMF,IP6K1,CTDSP1,GBP4,MAP3K11,ROBO1,SERINC5,SSH2,DNAJC19,PLSCR3,DSTYK,RPIA,ALDOC,PMEPA1,PRKD1,IDH2,TNK1,GUCY1A1,NEK9,ST3GAL1,EPHB1,PTPRU,IGF1,TMEM38B,ADSSL1,FAM20B,WWTR1,FERMT2,CDC42BPG,CTNND1,SWAP70,SIK1,ARL2BP,S1PR2,PCYT2,GIT2,PLA2G12A,PTH1R,PRKAA2,PRNP,FABP5,CAMK2B,PIK3C2B,AXIN2,ERC1,AADAT,AK1,MCCC2,NQO1,SH3GL2,BAG4,PIK3IP1,ADGRF5,MAST4,QPRT,NT5C3,TTBK1,MECP2,TAF4B,MAPK8IP1,ACOT7,DAPK2,FGD4,MTMR3,OCLN,AK3,PSKH1,PPP2R5A,MAP3K5,PDE10A,TMEM119,RHOQ,MYH6,CDKN1B,PTPRK,PRKAR2A,BMP7,PIM1,AR,FAR2,LRRK1,ADRA2B,ADCYAP1R1,PLPP5,DYRK2,CBLB
GO:BP	cell morphogenesis involved in neuron differentiation	GO:0048667	1.30086e-10	9.88577	506	1810	123	FN1,CDH1,EMB,VIM,VLDLR,CDH11,LRP2,OTX2,UNC5C,NRP1,NOTCH3,WLS,ABLIM1,PTEN,FZD4,PLXND1,WNT5A,VEGFA,SEMA6A,NRP2,APOE,EPHA1,HSP90AA1,RELN,CRMP1,CRABP2,KALRN,TET1,APP,RND2,DST,CXCL12,PLXNB1,UNC5B,PRTG,HES1,UCHL1,NECTIN1,SLC9A3R1,ARHGAP32,ITGB1,DAB1,RBFOX2,TUBB3,PLXNA2,ECE1,SH3GLB1,TRIO,ADAM10,CDH2,OLFM1,SKIL,ZEB2,SEMA4D,EFNB3,ILK,ULK2,WNT3,TGFB2,CUL7,SEMA3F,ETV4,ETV1,L1CAM,SULT4A1,MAPK8IP2,MAPK8IP3,KIF5C,EFNB2,NFASC,BSG,MAP1A,PLXNA4,PPP3CA,LGR4,TANC2,NFATC4,EFNB1,ABL1,HDAC6,PRICKLE1,LAMB2,SEMA5A,AUTS2,THY1,FOXP1,CELSR3,MAP2,BCL11A,FARP1,OBSL1,SEMA6D,EFNA1,PDLIM5,LRRK2,CELSR2,PITPNA,SLC9A6,ANAPC2,B4GALT5,ABI3,KIF5A,DCLK1,NSMF,ROBO1,SPG20,SHANK3,EPHB1,B4GALT6,ID1,PLXNC1,NDN,SEMA3A,CAMK2B,ABITRAM,SMURF1,DPYSL2,CNTN2,NEFH,NUMB,LHX1,TBC1D24,BMP7
GO:BP	positive regulation of intracellular signal transduction	GO:1902533	1.30086e-10	9.88577	694	1810	156	FN1,KDR,F2R,LRP2,NRP1,ZC3HAV1,ACKR3,IGFBP4,PDGFRA,PLCG2,FLT1,PTEN,FZD4,JCAD,BMP4,TEK,WNT5A,VEGFA,GATA4,PDGFRB,APOE,FGF10,FGFR2,HSP90AA1,RRAGB,RRAGD,RELN,MSX1,MAGED1,MYC,APP,FZD10,DLG5,GAS6,PML,DOK4,IQGAP1,TAOK3,CXCL12,PLXNB1,UNC5B,LIN28A,PAK1,KSR1,SLC9A3R1,MAGI3,SOX2,ITGB1,SERINC3,CD40,IGF2,F2RL1,GNAS,FGF4,ECE1,SH3GLB1,NDST1,CDH2,ROR1,JUN,HAND2,SKIL,WWC1,ZEB2,SYK,SEMA4D,NET1,MAP3K3,ILK,FRS2,TNFRSF19,TGFB2,GLIPR2,BID,CD44,AKT3,MAPK8IP2,PMAIP1,MAPK8IP3,ITGB3,CFLAR,PJA2,KIT,BMP2,GAB1,GCNT2,PPP3CA,KLHDC10,PRKCE,ABL1,TNFRSF1A,FGFR3,ADGRG1,LPAR2,DDX21,XBP1,AUTS2,TGM2,JAK2,DKK1,ADGRV1,FLT4,RIPK2,TIRAP,BCAR3,LPAR6,HIPK2,BMPER,SHC2,PELI1,GADD45G,ERBB3,SPRY2,TGFB1,EFNA1,PDE5A,F11R,PRKD2,LRRK2,TRIM13,PXN,FZD5,TRIM6,INSR,ITPKB,PROX1,CD81,MAP3K11,ROBO1,DSTYK,PRKD1,GUCY1A1,IGF1,FERMT2,PLAGL2,BOK,SLC30A10,SHC1,ANKRD6,SOS2,NQO2,BAG4,TRIM44,MAPK8IP1,FGD4,PRXL2C,MAP3K5,TRP73,CAT,BCL2L11,BMP7,AR,LRRK1,TRIM32,ADRA2B,ADCYAP1R1
GO:BP	cellular response to organic substance	GO:0071310	1.30667e-10	9.88384	1444	1810	278	DNMT3B,FN1,POU5F1,CDH1,VIM,MKRN1,KRT8,TRH,HMGA2,HAS2,COL4A1,ZC3HAV1,ACKR3,KRT18,PDGFRA,PFKP,PLCG2,GLDC,TAF7,PTEN,FZD4,BMP4,LMO2,SLC39A14,CAPN2,WNT5A,GATA4,NRP2,TLE4,ABCB10,COL1A1,FBN1,FOXO4,FGFR2,RRAGB,RRAGD,CXCR4,CTBP2,SOCS2,GJA1,JARID2,INA,MSX2,MYC,STAT5B,APP,GRB10,MCF2,FAM210B,GAS6,ZEB1,COLEC12,TJP2,PML,CCND3,CXCL12,IL6ST,POLG,GFPT2,EZR,ATF6,CASTOR2,HES1,LIN28A,PAK1,SCARB1,CREB3L2,ANXA5,FOXF1,ATP2B4,NFYB,SLC9A3R1,ADD1,CAR2,SMAD7,SESN3,GATA6,PPP1R9B,UCHL3,CD40,IGF2,F2RL1,GNAS,FGF4,JAK1,PMM1,RBFOX2,SLC29A1,XRCC5,APPL2,LY6E,TRIM2,IGFBP2,GCLM,KLF9,STAT3,CTNNA1,ZFP703,IRS4,JUN,AKT1,HAND2,SMARCD1,DNMT3A,SYK,ILK,SGMS1,SPOCK2,FLNB,MMP2,USF1,RARG,CDC42EP4,RIPOR1,CALCRL,NANOG,FKBP4,MME,PTPRA,HMGB2,GSTT2,DTX1,MYO1C,SELENON,CD44,SMAD1,AKT3,RALB,ZFP36L1,LDLRAP1,FOXO1,MYB,PPP1R15A,ABCG1,EFNB2,IL17RD,PCSK9,OGT,LIFR,ITGB3,CFLAR,SH2B3,NFATC1,ELAVL2,GATA1,SPRY4,WDR35,IPO5,KIT,SRI,BMP2,AACS,GAB1,RAP1GDS1,STIM1,ADCY6,UBE2K,MYO18A,PPP3CA,SESN2,PRKCE,FOXH1,NFATC4,LEF1,VEGFC,ABL1,NFKB1,HDAC6,IFNAR1,TNFRSF1A,USP29,XBP1,SNX6,GOT1,TGM2,JAK2,FOXP1,LBH,RIPK2,TRIM56,DDIT4,STAT6,BCAR3,MAP2,SAMHD1,SOX4,VPS54,BCL11A,ADIPOR1,P4HB,THRA,ZBTB7B,SPRY2,LGMN,VAMP2,PTPRE,TGFB1,PIP4K2B,ASNS,SMARCC1,PIK3R1,LRRK2,GABRB3,PXN,TMBIM6,PALM3,GRAMD1A,TRIM6,INSR,EPS8,TNS2,CALCA,COL4A6,UGCG,AMFR,HDAC1,IFNGR2,SORL1,KANK2,NKIRAS2,SFRP1,CD47,SLC23A2,NSMF,DOCK8,CORO1A,WBP1L,GBP4,ROBO1,TFPI,SNAI2,KEAP1,PLSCR3,SLC5A5,IGF1,TMEM38B,TRERF1,YAP1,RAMP2,BOK,SLC30A10,SHC1,TCIRG1,PRKAA2,PRNP,DNAJB14,AXIN2,SERPINF1,PRCP,BSPRY,MBD2,IL11RA1,T,ID3,SOS2,BAG4,AIM2,NEFH,CALCOCO1,AGTRAP,TRIM44,MECP2,MGARP,RGS4,AUP1,ABCD4,NRIP1,MAP3K5,TRPA1,GIPC1,ATP1A3,RHOQ,CDKN1B,BMP7,PIM1,AR,TRIM32,ITPR3
GO:BP	cell-cell junction organization	GO:0045216	1.34589e-10	9.87099	150	1810	53	CDH1,F2R,DSP,CDH11,APLNR,CLDN6,KIRREL,VEGFA,CDH5,HDAC7,GJA1,PECAM1,DLG5,PARD6B,TJP2,EPB41L3,GRHL2,NECTIN1,ADD1,SMAD7,PLEKHA7,ITGB1,CAMSAP3,F2RL1,SHROOM2,CTNNA1,ADAM10,ZFP703,CDH2,TGFB2,MYO1C,EFNB2,CLDN7,NFASC,CXADR,ESAM,SMAD3,TGFB1,F11R,ANK2,FZD5,DSG2,SNAI2,CD9,FERMT2,SVEP1,RAMP2,CTNND1,MARVELD2,UGT8A,NUMB,CLDN11,OCLN
GO:BP	cell-matrix adhesion	GO:0007160	1.39721e-10	9.85474	168	1810	57	FN1,KDR,S100A10,CDH11,ENPP2,NRP1,ADAMTS9,PTEN,NID1,TEK,VEGFA,EPHA1,ITGA5,PECAM1,ITGA2B,IQGAP1,PCSK5,MMP14,TIAM1,FERMT3,ITGA9,ITGB1,CAMSAP3,DLC1,ITGA6,PLEKHA2,SKAP1,ITGB5,ACER2,ILK,FREM1,PTPRA,L1CAM,GPM6B,DMD,ITGB3,ACTN1,EMILIN1,ABL1,SNED1,DDR1,THY1,PHLDB2,SMAD3,PIK3R1,PXN,EMP2,EFEMP2,ACVRL1,SDC4,POSTN,FERMT2,CD63,CNTN2,NEXMIF,BCL2L11,PTPRK
GO:BP	system process	GO:0003008	1.50771e-10	9.82168	1093	1810	222	AMOT,KDR,F2R,DSP,LRP2,HAS2,PRKAR2B,CCND2,PGAP1,TBX3,KIRREL,NAV2,PTEN,TBX20,FZD4,BMP4,VEGFA,GATA4,COL1A1,CDH5,SLC25A4,APOE,FGF10,HSP90AA1,CXCR4,RELN,ITGA5,GJA1,JARID2,MYRF,MYC,KALRN,APP,FLI1,GAS6,TJP2,PKHD1L1,SYT11,ANXA6,JPH4,CXCL12,EZR,ATF6,MOGAT2,SMAD6,SCARB1,SPECC1,MAGED2,UCHL1,ATP2B4,SLC9A3R1,CALD1,ATAD1,TPM1,SMAD7,GATA6,GNA12,PPP1R9B,PLEKHA7,TPM4,ITGB1,ALMS1,IGF2,F2RL1,NIPSNAP1,GNAS,RBFOX2,SLC29A1,CACNG7,ECE1,SMTNL2,GCLM,CBR3,CTSC,HERC1,ROR1,JUN,AKT1,HAND2,ACAT2,EPB41,MMP2,TGFB2,CALCRL,TUB,MME,SELENON,WNK4,ATP8A1,MAPK8IP2,FOXO1,CACNA2D2,NFASC,HOMER3,DMD,EPAS1,CFLAR,LRRN4,PJA2,MAP1A,WDR35,CXADR,KIT,MTPN,SRI,ABR,RAP1GDS1,ADCY6,EMILIN1,DCTN1,PPP3CA,PKN1,ARHGEF12,NFATC4,LEF1,VEGFC,ADD3,ABL1,ANPEP,TNFRSF1A,KCNJ5,SULF1,LAMB2,SPNS2,APLN,JAK2,DKK1,ADGRV1,FLT4,ATP1B1,FOXP1,SMAD3,GNA13,HIPK2,RAB8B,VPS54,THRA,TBX2,TMOD3,SPRY2,LGMN,LPCAT3,TGFB1,NPTX2,PDE5A,F11R,PDLIM5,PIK3R1,LRRK2,GABRB3,WASF3,ANK2,EMP2,CALCA,CBS,LRIG1,ADH5,KCNIP3,UGCG,AMFR,RANGRF,ACVRL1,SRL,HOMER2,BIN1,GABRA3,DSG2,TMOD2,CLCN5,SNAI2,MCAM,SPG20,DNAJC19,MPP2,SHANK3,KCNMB4,GUCY1A1,POSTN,EPHB1,IGF1,TMEM38B,WWTR1,FERMT2,SVEP1,YAP1,HEY2,RAMP2,SHC1,USP53,S1PR2,S1PR1,NDN,MARVELD2,PRNP,FABP5,CAMK2B,ATXN1L,SERPINF1,PRCP,SH3GL2,CNTN2,ADGRF5,AGTRAP,TTBK1,MECP2,RGS4,GABRE,DRAM2,FZD2,OCLN,TMEM65,RAB11FIP3,CACNA1B,TRPA1,ATP1A3,MYH6,CDKN1B,TMEM108,TBC1D24,AR,ADRA2B,ITPR3
GO:BP	apoptotic process	GO:0006915	1.53386e-10	9.81421	1459	1810	280	FN1,PEG10,PIM2,KDR,F2R,KRT8,HMGA2,LRP2,EPCAM,PEG3,UNC5C,NRP1,USP28,CCND2,SLC2A3,ETS1,ACKR3,KRT18,TBX3,CITED2,DUSP9,PTEN,FSTL1,BMP4,TEK,PLXND1,CAPN2,WNT5A,VEGFA,GATA4,SEMA6A,CDH5,SLC25A4,PDGFRB,APOE,FGF10,HSP90AA1,ITGA5,MSX1,GJA1,CCNG1,G2E3,MSX2,MAGED1,MYC,STAT5B,APP,DLG5,GAS6,EGLN1,IGF2R,PML,ANXA6,DEPTOR,CXCL12,UNC5B,IL6ST,EGLN3,ATF6,SMAD6,MSH6,EPB41L3,ANXA5,MT1,SLC9A3R1,GATA2,GATA6,ITGB1,SERINC3,ALMS1,CD40,FGF4,DUSP6,DLC1,TRIM2,CD59A,ECE1,CDCA7,ITGA6,GCLM,PHLDA2,SH3GLB1,CTNNA1,ADAM10,CTSC,JUN,AKT1,PCDHGC3,CYFIP2,HAND2,OLFM1,ACER2,ACVR1B,SKIL,DNMT3A,NET1,ILK,HIPK3,SGMS1,PRUNE2,MMP2,PLA2G1B,BNIP3L,SHISA5,FRS2,ATF7,RARG,TGFB2,CUL7,ATOX1,PRDX3,HK1,HMGB2,BID,CD44,CECR2,NSMAF,SAV1,RALB,ZFP36L1,MSH2,MAPK8IP2,CADM1,FOXO1,PMAIP1,RHOB,KDELR1,MYB,LGALS1,RPS27L,MAPK8IP3,PPP1R15A,CLDN7,AEN,PCSK9,PPP1R13B,CKAP2,JADE1,GLO1,OGT,LIFR,SFRP2,RMDN3,CFLAR,PDPN,GATA1,WDR35,BMP2,NES,EMILIN1,UBE2K,MICAL1,UACA,MYO18A,PKN1,PRKCE,NFATC4,LEF1,ABL1,NFKB1,TNFRSF1A,PRICKLE1,FGFR3,SULF1,XBP1,SNX6,B4GALT1,TGM2,JAK2,PHLDA1,DKK1,FLT4,TMBIM1,FOXP1,RIPK2,SMAD3,DDIT4,TRIM35,SOX4,HIPK2,SHB,VPS54,ETV6,ARNT2,P4HB,BNIP3,THRA,PTMS,GADD45G,TBX2,ERBB3,SPRY2,LGMN,TGFB1,EFNA1,PDE5A,ASNS,PIK3R1,DIDO1,PRKD2,LRRK2,GABRB3,MAP3K9,ANK2,CHCHD10,FZD5,TMBIM6,ITM2C,DOCK1,ITPKB,CBS,KCNIP3,AKTIP,MELK,PHLDA3,HDAC1,ECSCR,FLT3L,KANK2,ACTL6A,SFRP1,BIN1,GABARAP,NSMF,DOCK8,CORO1A,FAM162A,MAP3K11,SNAI2,PLSCR3,DSTYK,ALDOC,PRKD1,BMF,ST3GAL1,IGF1,PLAGL2,YAP1,HEY2,RAMP2,ID1,BOK,SLC30A10,SHC1,TCIRG1,PTTG1IP,SIK1,USP53,CSRNP1,SEMA3A,PRKAA2,PRNP,CAMK2B,LIG4,TSC22D3,GRINA,NQO1,ID3,NQO2,BAG4,AIM2,GRAMD4,MECP2,MAPK8IP1,DRAM2,RELT,SIX4,DAPK2,CTSZ,MAP3K5,CDKN1B,TRP73,CAT,BCL2L11,BMP7,PIM1,AR,TRIM32,SIAH2,DYRK2
GO:BP	cell growth	GO:0016049	1.53386e-10	9.81421	425	1810	108	FN1,CDH1,NRP1,IGFBP4,ACSL4,PTEN,WNT5A,VEGFA,GATA4,SEMA6A,NRP2,SLC25A4,APOE,HSP90AA1,CXCR4,MSX1,SOCS2,GJA1,CRABP2,APP,TEAD1,RND2,PML,IQGAP1,CXCL12,SMARCA2,MMP14,EPB41L3,SMAD7,ARHGAP32,PPP1R9B,ITGB1,PSRC1,TNC,RBBP7,JADE2,CACNG7,SH3GLB1,BST2,ADAM10,VGLL4,AKT1,CYFIP2,OLFM1,ACVR1B,ZEB2,SEMA4D,ILK,ULK2,EPB41,WNT3,RARG,TGFB2,SEMA3F,NANOG,FHL1,CADM1,JADE1,SFRP2,EXOSC9,MTPN,PLXNA4,SESN2,CRLF3,ABL1,HDAC6,PRICKLE1,LAMB2,SEMA5A,DDR1,XBP1,AUTS2,FLT4,FOXP1,SMAD3,MAP2,BCL11A,ADIPOR1,SEMA6D,SERTAD2,TGFB1,PDLIM5,CLSTN3,SLC9A6,ANAPC2,ACVRL1,EXOSC2,CD81,SFRP1,P3H1,SLC23A2,DCLK1,SPG20,TNK1,POSTN,IGF1,YAP1,NDN,SEMA3A,SMURF1,DPYSL2,SH3GL2,MECP2,RGS4,DACT3,CDKN1B,TMEM108,TRIM32
GO:BP	positive regulation of epithelial cell migration	GO:0010634	1.62059e-10	9.79033	129	1810	48	AMOT,KDR,ENPP2,HAS2,NRP1,ETS1,PLCG2,SPARC,ADGRA2,JCAD,BMP4,TEK,WNT5A,VEGFA,FGF10,HDAC7,RREB1,GATA2,CD40,IGF2,JUN,AKT1,RHOJ,MAP3K3,TGFB2,GLIPR2,AKT3,RAB25,RHOB,ITGB3,BSG,PRKCE,VEGFC,ABL1,HDAC6,FLT4,FOXP1,MET,AMOTL1,LGMN,TGFB1,PRKD2,DOCK1,PROX1,ANXA3,SNAI2,PRKD1,IGF1
GO:BP	homeostatic process	GO:0042592	1.68305e-10	9.7739	1169	1810	234	KDR,F2R,TAL1,HAS2,APLNR,ETS1,PLCG2,SLC39A8,CITED2,PROM1,FSTL1,BMP4,LMO2,SLC39A14,CRB2,WNT5A,VEGFA,GATA4,ABCB10,ENPP3,CDH5,FBN1,PDGFRB,APOE,TSPAN9,GJA1,ZFP516,LAMA4,MYC,STAT5B,APP,GRB10,FAM210B,GAS6,EGLN1,UBASH3B,ASPH,TJP2,PML,ANXA6,POLG,ZFPM1,TFE3,LIN28A,SCARB1,TLE3,MT2,MT1,ATP2B4,IKZF1,SLC9A3R1,GATA2,ADD1,CAR2,RASA3,SESN3,RCOR1,ITGB1,ALMS1,CD40,GNAS,ARMCX1,RBFOX2,SLC29A1,APPL2,GCLM,STAT3,CDH2,AKT1,PWWP2B,ACVR1B,SKIL,CAR14,FOXK1,SYK,PLCL2,SLC35D3,PRDX1,KDM6B,IDE,NPC2,USF1,TGFB2,ATOX1,PRDX3,TUB,HK1,HMGB2,SELENON,SMAD1,WNK4,AKT3,ZFP36L1,LDLRAP1,FOXO1,PMAIP1,MYB,ABCG1,PCSK9,PYGL,DMD,L3MBTL3,OGT,ITGB3,RMDN3,EPAS1,BSG,SH2B3,MAP1A,GATA1,CXADR,KIT,HVCN1,SRI,AACS,RAP1GDS1,SPTA1,GCNT2,STIM1,PRMT1,UBE2K,DCTN1,PPP3CA,LGR4,SESN2,PKN1,PRKCE,ATP13A2,ABL1,FECH,ANPEP,PRICKLE1,RBP1,RCN3,LYAR,ADGRG1,XBP1,TXNRD1,SPNS2,GOT1,SUV39H1,APLN,TGM2,JAK2,THY1,ADGRV1,ATP1B1,STAT6,SOX4,VPS54,SURF4,ADIPOR1,BNIP3,THRA,ZBTB7B,TMOD3,ETV2,LPCAT3,TGFB1,TPCN1,PIK3R1,LARGE1,LRRK2,TET2,ACOX1,MYLIP,SOAT1,ANK2,TMBIM6,LRRC8D,KIF3A,TRIM6,INSR,CAR4,ITPKB,TNS2,CALCA,ALAS2,SLC39A6,FLT3L,PRKAB2,SLC9A6,NKIRAS2,DEF8,CYB5R4,CORO1A,IP6K1,PLSCR3,SHANK3,LETM1,TMEM9,PRKD1,IGF1,TMEM38B,SLC25A23,WWTR1,YAP1,ID1,BOK,SLC30A10,TCIRG1,S1PR1,DECR1,NDN,PTH1R,PRKAA2,PRNP,FABP5,TSC22D3,ERC1,SERPINF1,PRCP,ZFP423,GRINA,SLC18A2,NQO1,SOS2,SH3GL2,ADGRF5,DRAM2,TTC39B,TMEM64,OCLN,TSPOAP1,CACNA1B,TRPA1,GFI1B,SLC4A8,TMEM119,ATP1A3,BCL2L11,LRRK1,TRIM32,ITPR3
GO:BP	regulation of Wnt signaling pathway	GO:0030111	2.00162e-10	9.69862	260	1810	76	GPC3,HMGA2,APCDD1,WLS,ADGRA2,WNT5A,SALL1,TLE4,COL1A1,APOE,FGF10,RSPO3,BAMBI,APP,GRB10,TNKS,RECK,CCDC88C,SOX7,TLE3,SLC9A3R1,HHEX,SOX2,ZFP703,CDH2,VGLL4,TTC21B,ZEB2,TMEM88,ILK,WNT3,CCNY,DAAM2,TMEM131L,FOXO1,FZD7,JADE1,SFRP2,CDK14,LGR5,NKD1,BMP2,LGR4,NFATC4,LEF1,ABL1,NFKB1,PRICKLE1,CSNK1E,SULF1,AMER1,DKK1,SMAD3,SOX4,THRA,TGFB1,LRRK2,AMFR,HDAC1,GID8,SFRP1,SNAI2,TMEM9,PTPRU,WWTR1,YAP1,CTNND1,ANKRD6,AXIN2,MBD2,MLLT3,DACT3,TMEM64,RBMS3,LRRK1,SIAH2
GO:BP	negative regulation of signaling	GO:0023057	2.8719e-10	9.54183	1063	1810	216	PEG10,GPC3,HMGA2,RIAN,LRP2,APCDD1,NRP1,PLEKHA1,APLNR,ACKR3,FBN2,SLC39A8,DUSP9,RGS5,PTEN,TBX20,ADGRA2,EGFL7,BMP4,WNT5A,GATA4,SEMA6A,TLE4,ALG13,SLC25A4,FBN1,GRIK3,APOE,FGF10,HDAC7,SOCS2,BAMBI,G2E3,KALRN,TET1,APP,GRB10,DLG5,GAS6,EGLN1,UBASH3B,TAOK3,DEPTOR,CXCL12,UNC5B,IL6ST,EZR,CASTOR2,TGIF1,SMAD6,CCDC88C,MMP14,TLE3,ANXA5,UCHL1,ATP2B4,SPRED3,SLC9A3R1,GATA2,ATAD1,DUSP2,RASA3,SMAD7,SESN3,HHEX,SOX2,SINHCAF,ITGB1,KCTD10,RBBP7,HEY1,DAB1,RBPMS2,F2RL1,DUSP6,DLC1,MYADM,CD59A,DGKZ,ITGA6,GCLM,SH3GLB1,CTNNA1,CDH2,VGLL4,AKT1,SKIL,CNKSR3,WWC1,PLCL2,TMEM88,HIPK3,FBLN1,TGFB2,RIPOR1,NANOG,HMGB2,BID,CD44,TMEM131L,MAPK8IP2,CADM1,FOXO1,TGFBR3,BMP5,IL17RD,PCSK9,HOMER3,DMD,JADE1,OGT,SFRP2,CFLAR,SH2B3,GATA1,RASIP1,SPRY4,NKD1,BMP2,DUSP4,PRMT1,EMILIN1,AIDA,PPP3CA,LGR4,SESN2,FOXH1,NFATC4,TGFB1I1,ABL1,PRICKLE1,CSNK1E,SULF1,XBP1,SNX6,AMER1,APLN,THY1,DKK1,TMBIM1,FOXP1,LBH,DDIT4,SAMHD1,HIPK2,BICD1,BMPER,MET,ADIPOR1,ERBB3,BCL9L,DDIT4L,SPRY2,LGMN,FST,PTPRE,PIP4K2B,EFNA1,LRRK2,TMBIM6,PALM3,TNS2,AMFR,PHLDA3,HDAC1,GDF3,SORL1,KANK2,VASN,GPC1,WWC2,SFRP1,HOMER2,CD47,ROBO1,SNAI2,SPG20,MMRN2,SHANK3,LZTR1,PMEPA1,BMF,TNK1,PTPRU,IGF1,WWTR1,YAP1,HEY2,BOK,CTNND1,PTTG1IP,ANKRD6,PRKAA2,PRNP,CAMK2B,SMURF1,AXIN2,GRINA,MLLT3,PIK3IP1,RGS19,GRAMD4,RGS4,MAPK8IP1,DACT3,TMEM64,RBMS3,RAB11FIP3,NLRC3,PDE10A,BMP7,AR,TRIM32,SIAH2,DYRK2,CBLB
GO:BP	regulation of epithelial to mesenchymal transition	GO:0010717	2.8719e-10	9.54183	82	1810	36	PTEN,TBX20,BMP4,CRB2,VEGFA,COL1A1,BAMBI,LOXL2,TIAM1,SMAD7,ZFP703,OLFM1,TGFB2,GLIPR2,IL17RD,SFRP2,PDPN,BMP2,GCNT2,LEF1,TGFB1I1,PHLDB2,SMAD3,ADIPOR1,BCL9L,SPRY2,TGFB1,EFNA1,EMP2,VASN,SFRP1,WWTR1,FERMT2,AXIN2,DACT3,BMP7
GO:BP	regulation of protein serine/threonine kinase activity	GO:0071900	3.63235e-10	9.43981	278	1810	79	HMGA2,PRKAR2B,CCND2,CDKN1C,FLT1,PTEN,FZD4,BMP4,WNT5A,VEGFA,CCNE1,PDGFRB,APOE,CCNG1,MAGED1,APP,FZD10,MACROH2A1,IQGAP1,TAOK3,CCND3,CCNG2,PAK1,CCNI,KSR1,UCHL1,ATP2B4,MAGI3,HHEX,PSRC1,CD40,GNAS,AKT1,ZEB2,SYK,ILK,HIPK3,CCNY,RALB,MAPK8IP3,SFRP2,SH2B3,RASIP1,SPRY4,KIT,CDK12,BMP2,GAB1,AIDA,SESN2,PRKAR1A,ABL1,THY1,DKK1,FBXO7,CCNB1,SPRY2,TGFB1,PDE5A,LRRK2,FZD5,PKD1,INSR,BCCIP,CBS,PROX1,SORL1,SFRP1,MAP3K11,ROBO1,IGF1,FERMT2,MAPK8IP1,FGD4,MAP3K5,CDKN1B,PRKAR2A,BMP7,PIM1
GO:BP	muscle tissue development	GO:0060537	3.92838e-10	9.40579	335	1810	90	DSP,HAND1,LRP2,EOMES,CCND2,PDGFRA,TBX3,FGF3,CITED2,ADAMTS9,PTEN,TBX20,BMP4,WNT5A,VEGFA,GATA4,SLC25A4,CSRP1,PDGFRB,HDAC7,GJA1,PITX2,JARID2,MYC,EGLN1,ZFPM1,TPM1,SMAD7,GATA6,ITGB1,IGF2,CSRP2,LY6E,VGLL4,HAND2,SKIL,KDM6B,FLNB,FRS2,TGFB2,SELENON,SMAD1,SAV1,BMP5,ALPK3,EFNB2,FZD7,DMD,ZIC3,CFLAR,CXADR,BMP2,PRMT1,PPP3CA,FOXH1,PRKAR1A,LEF1,ABL1,PRICKLE1,DKK1,FOXP1,SMAD3,VPS54,CCNB1,TBX2,SVIL,ERBB3,BCL9L,TGFB1,PDLIM5,PROX1,EFEMP2,GPC1,DSG2,EPHB1,IGF1,YAP1,HEY2,SIK1,S1PR1,WNT2,T,FBXO22,RGS4,SIX4,MYH6,TRP73,BMP7,PIM1,FHOD3
GO:BP	negative regulation of cell communication	GO:0010648	4.19395e-10	9.37738	1061	1810	215	PEG10,GPC3,HMGA2,RIAN,LRP2,APCDD1,NRP1,PLEKHA1,APLNR,ACKR3,FBN2,SLC39A8,DUSP9,RGS5,PTEN,TBX20,ADGRA2,EGFL7,BMP4,WNT5A,GATA4,SEMA6A,TLE4,ALG13,SLC25A4,FBN1,GRIK3,APOE,FGF10,HDAC7,SOCS2,BAMBI,G2E3,KALRN,TET1,APP,GRB10,DLG5,GAS6,EGLN1,UBASH3B,TAOK3,DEPTOR,CXCL12,UNC5B,IL6ST,EZR,CASTOR2,TGIF1,SMAD6,CCDC88C,MMP14,TLE3,ANXA5,UCHL1,ATP2B4,SPRED3,SLC9A3R1,GATA2,ATAD1,DUSP2,RASA3,SMAD7,SESN3,HHEX,SOX2,SINHCAF,ITGB1,KCTD10,RBBP7,HEY1,DAB1,RBPMS2,F2RL1,DUSP6,DLC1,MYADM,CD59A,DGKZ,ITGA6,GCLM,SH3GLB1,CTNNA1,CDH2,VGLL4,AKT1,SKIL,CNKSR3,WWC1,PLCL2,TMEM88,HIPK3,FBLN1,TGFB2,RIPOR1,NANOG,HMGB2,BID,CD44,TMEM131L,MAPK8IP2,CADM1,FOXO1,TGFBR3,BMP5,IL17RD,HOMER3,DMD,JADE1,OGT,SFRP2,CFLAR,SH2B3,GATA1,RASIP1,SPRY4,NKD1,BMP2,DUSP4,PRMT1,EMILIN1,AIDA,PPP3CA,LGR4,SESN2,FOXH1,NFATC4,TGFB1I1,ABL1,PRICKLE1,CSNK1E,SULF1,XBP1,SNX6,AMER1,APLN,THY1,DKK1,TMBIM1,FOXP1,LBH,DDIT4,SAMHD1,HIPK2,BICD1,BMPER,MET,ADIPOR1,ERBB3,BCL9L,DDIT4L,SPRY2,LGMN,FST,PTPRE,PIP4K2B,EFNA1,LRRK2,TMBIM6,PALM3,TNS2,AMFR,PHLDA3,HDAC1,GDF3,SORL1,KANK2,VASN,GPC1,WWC2,SFRP1,HOMER2,CD47,ROBO1,SNAI2,SPG20,MMRN2,SHANK3,LZTR1,PMEPA1,BMF,TNK1,PTPRU,IGF1,WWTR1,YAP1,HEY2,BOK,CTNND1,PTTG1IP,ANKRD6,PRKAA2,PRNP,CAMK2B,SMURF1,AXIN2,GRINA,MLLT3,PIK3IP1,RGS19,GRAMD4,RGS4,MAPK8IP1,DACT3,TMEM64,RBMS3,RAB11FIP3,NLRC3,PDE10A,BMP7,AR,TRIM32,SIAH2,DYRK2,CBLB
GO:BP	negative regulation of cell adhesion	GO:0007162	4.19395e-10	9.37738	205	1810	64	CDH1,EPCAM,ENPP2,PTEN,FZD4,BMP4,PLXND1,VEGFA,SEMA6A,COL1A1,DLG5,UBASH3B,CXCL12,PLXNB1,MMP14,SMAD7,TNC,DAB1,DLC1,PODXL,MYADM,PLXNA2,ADAM10,ZFP703,SPINT2,AKT1,CD276,ACER2,SEMA4D,FBLN1,MMP2,DTX1,TMEM131L,LGALS1,CLDN7,FZD7,SH2B3,SPRY4,BMP2,PLXNA4,GCNT2,PRKAR1A,LEF1,ABL1,JAK2,PHLDB2,PELI1,ZBTB7B,ERBB3,TGFB1,PDE5A,PIK3R1,ACVRL1,SDC4,PAG1,SNAI2,CD9,POSTN,ZFP608,SWAP70,PLXNC1,PRNP,NEXMIF,CBLB
GO:BP	response to stress	GO:0006950	4.24824e-10	9.37179	2694	1810	463	DNMT3B,FN1,KDR,AHNAK,VIM,F2R,DSP,S100A10,KRT8,TRH,HMGA2,VLDLR,ETV5,ANXA2,HAS2,NRP1,ZC3HAV1,USP28,PLEKHA1,ETS1,ACKR3,IGFBP4,PDGFRA,TBX3,PLCG2,SLC39A8,CITED2,TAF7,PTEN,BMP4,GPX3,TEK,CAPN2,WNT5A,VEGFA,GATA4,ABCB10,ENPP3,COL1A1,CDH5,PDGFRB,APOE,FGF10,FOXO4,FGFR2,HSP90AA1,RRAGB,RRAGD,TSPAN9,SHMT2,CXCR4,G3BP2,RELN,ITGA5,HDAC7,HLTF,GJA1,ZFP516,PECAM1,CCNG1,MSX2,MYC,STAT5B,APP,LOXL2,NDRG1,GAS6,EGLN1,UBASH3B,COLEC12,MACROH2A1,PML,ITGA2B,DST,SYT11,TAOK3,ANXA6,CXCL12,POLG,EGLN3,RREB1,EZR,ATF6,CNN2,PAK1,SMAD6,CCDC88C,MSH6,MMP14,CREB3L2,ANXA5,MT2,MT1,UCHL1,FOXF1,ATP2B4,NUAK1,GATA2,REV1,MAGI3,RASA3,TPM1,SMAD7,SESN3,PSPC1,FERMT3,HHEX,GATA6,USP3,SOX2,PPP1R9B,ITGA9,ITGB1,TNC,SERINC3,RBBP7,CD40,ST8SIA1,IGF2,F2RL1,GNAS,COL5A1,DUSP6,JAK1,CBX1,SLC29A1,XRCC5,APPL2,ECE1,DGKZ,RFC1,GCLM,LRRC8C,STAT3,SH3GLB1,NDST1,BST2,CTNNA1,CTSC,CTLA2A,RFTN1,MAPKAPK2,JUN,BEX1,AKT1,HAND2,SMARCD1,CD276,ACER2,SKIL,DNMT3A,FOXK1,SYK,SLC25A24,RFC5,NET1,MAP3K3,ILK,ULK2,UBE2T,HIPK3,SGMS1,PRDX1,KDM6B,DHFR,FLNB,FBLN1,MORC3,MMP2,PLA2G1B,BNIP3L,SHISA5,USF1,ELK3,ATF7,LCP1,TNFRSF19,CDC42EP4,TGFB2,RIPOR1,ATOX1,PRDX3,CALCRL,HK1,HMGB2,MAPKAPK3,TRP53BP1,BID,MYO1C,SELENON,OARD1,CD44,SMAD1,WNK4,AKT3,RALB,ZFP36L1,APOBEC3,MSH2,MAPK8IP2,CADM1,FOXO1,PROS1,PMAIP1,RHOB,TGFBR3,LGALS1,RPS27L,MAPK8IP3,PPP1R15A,AEN,FZD7,PCSK9,FADS1,SCAMP5,CDCA5,DMD,OGT,ITGB3,SFRP2,EPAS1,CFLAR,PDPN,SH2B3,PJA2,GATA1,VAV3,CXADR,KIT,ABR,BMP2,GAB1,PRMT1,HPF1,EMILIN1,UBE2K,AIDA,MYO18A,PPP3CA,LGR4,KLHDC10,SESN2,PKN1,PRKCE,RPA2,NFATC4,PCNA,TGFB1I1,CBFA2T3,ATP13A2,VEGFC,ABL1,NFKB1,HDAC6,FECH,IFNAR1,CD151,TNFRSF1A,CHAF1B,USP29,DCTPP1,RAB14,FOSL2,CYREN,RCN3,LYAR,LAMB2,HELB,DDR1,DDX21,XBP1,TTC5,TXNRD1,SUV39H1,B4GALT1,TGM2,JAK2,SORD,THY1,FLT4,ATP1B1,GPX4,FOXP1,TLK1,PHLDB2,RIPK2,ERLIN2,TRIM56,SMAD3,DDIT4,TIRAP,GNA13,LRP11,STAT6,TRIM35,SAMHD1,SOX4,HIPK2,STX2,TOMM7,VPS54,MET,ARNT2,P4HB,AK4,FBXO7,PELI1,BNIP3,THRA,GADD45G,TBX2,STAU1,CERS2,ZBTB7B,LPCAT3,DYSF,TGFB1,MSH3,SMYD2,PDE5A,PAM,CHMP4C,F11R,ASNS,SMARCC1,PIK3R1,LRRK2,TRIM13,MASP1,TMBIM6,4930447C04RIK,LRRC8D,ZFP809,PKD1,TRIM6,SIPA1,CALCA,ALAS2,BCCIP,CBS,ADH5,KCNIP3,AMFR,MELK,PHLDA3,CHST2,EDEM1,IFNGR2,COTL1,ACVRL1,VASN,ABI3,NKIRAS2,SDC4,FANCL,CD81,ACTL6A,ANXA3,SFRP1,CD47,SLC23A2,SNX4,GABARAP,CORO1A,FAM162A,GBP4,MAP3K11,SRXN1,H13,SERINC5,TFPI,SNAI2,MCAM,KEAP1,KMT5A,GSTM1,MMRN2,RNF103,SHANK3,LETM1,PRKD1,BMF,TNK1,CD9,EPHB1,IGF1,SLC25A23,PEAR1,FERMT2,MGME1,YAP1,HEY2,BOK,SLC30A10,SEL1L,PON2,SHC1,TCIRG1,PTTG1IP,SIK1,ANKRD6,GIT2,PRKAA2,PRNP,DNAJB14,SMARCD3,FBXL20,UNC13D,FBXO6,PIK3C2B,ZCWPW1,LIG4,SMURF1,TSC22D3,AXIN2,SERPINF1,PRCP,GRINA,SLC18A2,NQO1,ID3,TBKBP1,AIM2,FBXO22,JMY,FNDC4,MAN1A,NEFH,GRAMD4,AGTRAP,TRIM44,SHFL,TMEM135,NT5C3,TTBK1,MECP2,MGARP,MFSD2B,MAPK8IP1,AUP1,HP1BP3,FGD4,MTMR3,DPF3,RBMS3,NLRC3,CACNA1B,MAP3K5,TRPA1,GJA4,MYH6,CDKN1B,DTX3L,TSPAN2,TRP73,CAT,BCL2L11,PTPRK,TBC1D24,TRIM32,ADRA2B,ADCYAP1R1,DYRK2
GO:BP	respiratory tube development	GO:0030323	4.33668e-10	9.36284	177	1810	58	KDR,GPC3,HMGA2,ESRP1,PDGFRA,SPARC,PKDCC,BMP4,WNT5A,VEGFA,GATA4,PDGFRB,FGF10,PITX2,DPPA4,DLG5,PCSK5,HES1,MMP14,GRHL2,FOXF1,HHEX,GATA6,LTA4H,TNC,DHCR7,CFC1,ADAMTS2,MME,SELENON,SAV1,MAPK8IP3,ZIC3,EPAS1,PDPN,DPPA2,RCN3,HS6ST1,FLT4,FOXP1,THRA,TBX2,SPRY2,TGFB1,PKD1,PROX1,MYCN,NKIRAS2,IGF1,TMEM38B,YAP1,ID1,ATXN1L,WNT2,CLCN2,FENDRR,CTSZ,TRP73
GO:BP	regulation of canonical Wnt signaling pathway	GO:0060828	4.36424e-10	9.36009	210	1810	65	GPC3,WLS,ADGRA2,WNT5A,TLE4,COL1A1,APOE,FGF10,RSPO3,BAMBI,APP,TNKS,RECK,CCDC88C,SOX7,TLE3,SLC9A3R1,HHEX,SOX2,ZFP703,CDH2,TTC21B,ZEB2,TMEM88,ILK,CCNY,DAAM2,TMEM131L,FOXO1,FZD7,JADE1,SFRP2,CDK14,LGR5,NKD1,BMP2,LGR4,NFKB1,PRICKLE1,CSNK1E,AMER1,DKK1,SMAD3,SOX4,THRA,TGFB1,LRRK2,AMFR,HDAC1,GID8,SFRP1,SNAI2,TMEM9,PTPRU,WWTR1,YAP1,CTNND1,ANKRD6,AXIN2,MLLT3,DACT3,TMEM64,RBMS3,LRRK1,SIAH2
GO:BP	regulation of cell shape	GO:0008360	4.45977e-10	9.35069	128	1810	47	FN1,KDR,PLXND1,VEGFA,BAMBI,RND2,PARVB,PLXNB1,EZR,EPB41L3,SLC9A3R1,TPM1,GNA12,DLC1,PLXNA2,FGD1,PARVA,SEMA4D,RHOJ,EPB41,CDC42EP4,FMNL3,RHOB,CDC42EP1,PDPN,KIT,PLXNA4,SPTA1,PLEKHO1,RHOU,RND3,FAM171A1,GNA13,MYO10,ARHGEF18,F11R,PXN,WASF3,KIF3A,PALM3,EPS8,CORO1A,FERMT2,PLXNC1,FBLIM1,FGD4,RHOQ
GO:BP	positive regulation of kinase activity	GO:0033674	4.93152e-10	9.30702	326	1810	88	KDR,HMGA2,VLDLR,CCND2,PDGFRA,FLT1,FZD4,TEK,WNT5A,VEGFA,FBN1,PDGFRB,EPHA1,HSP90AA1,RELN,MAGED1,APP,FZD10,GAS6,IQGAP1,TAOK3,CCND3,PAK1,ATP2B4,TIE1,MAGI3,PSRC1,CD40,DAB1,XRCC5,DGKZ,SH3GLB1,ROR1,AKT1,ZEB2,SYK,ILK,TGFB2,CCNY,WNK4,RALB,MAPK8IP3,ITGB3,VAV3,KIT,GAB1,MMD,SESN2,VEGFC,ABL1,FGFR3,DDR1,SNX9,JAK2,DKK1,FLT4,TIRAP,CCNB1,ERBB3,TOM1L1,TGFB1,EFNA1,PDE5A,LRRK2,PXN,FZD5,PKD1,EMP2,INSR,CALCA,PROX1,ABI3,SDC4,CD81,MAP3K11,ROBO1,DSTYK,EPHB1,IGF1,FERMT2,PRNP,AXIN2,TTBK1,FGD4,MAP3K5,CDKN1B,PIM1,ADRA2B
GO:BP	cardiac chamber morphogenesis	GO:0003206	5.66768e-10	9.24659	116	1810	44	DSP,HAND1,LRP2,NRP1,APLNR,TBX3,CITED2,TBX20,BMP4,TEK,WNT5A,GATA4,NRP2,PITX2,MSX2,EGLN1,ZFPM1,HES1,SMAD6,GRHL2,FOXF1,TPM1,SMAD7,GATA6,LY6E,HAND2,PARVA,CFC1,TGFB2,SAV1,BMP5,SFRP2,BMP2,FOXH1,SOX4,TBX2,TGFB1,PROX1,HEY2,SMARCD3,WNT2,FZD2,MYH6,BMP7
GO:BP	positive regulation of neurogenesis	GO:0050769	6.20011e-10	9.2076	231	1810	69	FN1,KDR,VIM,ETV5,LRP2,ENPP2,NRP1,WLS,FZD4,PLXND1,WNT5A,VEGFA,APOE,CXCR4,RELN,CRABP2,MYC,KALRN,RND2,CXCL12,PLXNB1,IL6ST,HES1,ARHGAP32,ITGB1,JADE2,XRCC5,PLXNA2,SH3GLB1,NAP1L1,BEX1,SKIL,ZEB2,SEMA4D,ILK,WNT3,SPINT1,CUL7,MME,PTPRA,MYB,KIT,BMP2,PLXNA4,VEGFC,HDAC6,SEMA5A,TGM2,BCL11A,OBSL1,TGFB1,HDAC1,ANAPC2,BIN1,ROBO1,SHANK3,IGF1,PLXNC1,SMARCD3,CAMK2B,LIG4,SMURF1,WNT2,SERPINF1,NUMB,MECP2,TRP73,TBC1D24,TRIM32
GO:BP	lung development	GO:0030324	6.45802e-10	9.1899	174	1810	57	KDR,GPC3,HMGA2,ESRP1,PDGFRA,SPARC,PKDCC,BMP4,WNT5A,VEGFA,GATA4,PDGFRB,FGF10,PITX2,DPPA4,DLG5,HES1,MMP14,GRHL2,FOXF1,HHEX,GATA6,LTA4H,TNC,DHCR7,CFC1,ADAMTS2,MME,SELENON,SAV1,MAPK8IP3,ZIC3,EPAS1,PDPN,DPPA2,RCN3,HS6ST1,FLT4,FOXP1,THRA,TBX2,SPRY2,TGFB1,PKD1,PROX1,MYCN,NKIRAS2,IGF1,TMEM38B,YAP1,ID1,ATXN1L,WNT2,CLCN2,FENDRR,CTSZ,TRP73
GO:BP	axonogenesis	GO:0007409	6.60566e-10	9.18008	370	1810	96	FN1,CDH1,EMB,VIM,CDH11,LRP2,OTX2,UNC5C,NRP1,NOTCH3,ABLIM1,PTEN,PLXND1,WNT5A,VEGFA,SEMA6A,NRP2,APOE,EPHA1,HSP90AA1,RELN,CRMP1,CRABP2,KALRN,APP,RND2,DST,CXCL12,PLXNB1,UNC5B,PRTG,UCHL1,NECTIN1,ARHGAP32,ITGB1,DAB1,TUBB3,PLXNA2,ECE1,TRIO,CDH2,OLFM1,SKIL,ZEB2,SEMA4D,EFNB3,ILK,ULK2,WNT3,TGFB2,SEMA3F,ETV4,ETV1,L1CAM,MAPK8IP3,KIF5C,EFNB2,NFASC,BSG,MAP1A,PLXNA4,LGR4,EFNB1,ABL1,HDAC6,PRICKLE1,LAMB2,SEMA5A,AUTS2,THY1,FOXP1,CELSR3,MAP2,BCL11A,SEMA6D,EFNA1,PITPNA,SLC9A6,ANAPC2,B4GALT5,KIF5A,DCLK1,ROBO1,SPG20,EPHB1,B4GALT6,PLXNC1,NDN,SEMA3A,SMURF1,DPYSL2,CNTN2,NEFH,NUMB,LHX1,BMP7
GO:BP	cell junction assembly	GO:0034329	6.62029e-10	9.17912	333	1810	89	FN1,CDH1,KDR,S100A10,CDH11,ENPP2,NRP1,APLNR,CLDN6,PTEN,TEK,PLXND1,WNT5A,VEGFA,CDH5,RELN,ITGA5,HDAC7,GJA1,PECAM1,APP,DLG5,PARD6B,DST,IQGAP1,PLXNB1,MMP14,EPB41L3,GRHL2,NECTIN1,SMAD7,ITGB1,CAMSAP3,DLC1,CTNNA1,ZFP703,CDH2,SPTBN2,TLN1,SEMA4D,EFNB3,LRRN1,PTPRA,MYO1C,GPM6B,CADM1,EFNB2,GPC4,CLDN7,NFASC,OGT,ITGB3,ELAVL2,ACTN1,EFNB1,ABL1,ESAM,THY1,DKK1,PHLDB2,SMAD3,FARP1,F11R,PDLIM5,PIK3R1,GABRB3,PXN,CLSTN3,ANK2,FZD5,ACVRL1,ABI3,SDC4,SNAI2,SHANK3,CD9,EPHB1,FERMT2,RAMP2,CTNND1,MARVELD2,UGT8A,NUMB,MECP2,CLDN11,SRGAP2,SIX4,OCLN,PTPRK
GO:BP	positive regulation of cellular component organization	GO:0051130	6.85783e-10	9.16381	968	1810	199	FN1,KDR,AHNAK,GPC3,S100A10,VLDLR,TAL1,LRP2,ANXA2,ENPP2,NRP1,WLS,KIRREL,PLCG2,FZD4,BMP4,TEK,PLXND1,CAPN2,WNT5A,VEGFA,CDH5,SLC25A4,PDGFRB,APOE,EPHA1,HSP90AA1,G3BP2,RELN,MSX1,GJA1,MSX2,CRABP2,KALRN,APP,DLG5,GAS6,RND2,TNKS,MACROH2A1,PML,IQGAP1,CXCL12,PLXNB1,RREB1,LRP1,PDE4DIP,PCSK5,PAK1,CREB3L2,GATA2,TERF1,ATAD1,ADD1,TPM1,PPHLN1,ARHGAP32,STMN2,ITGB1,PSRC1,ALMS1,IGF2,SEPTIN9,F2RL1,XRCC5,APPL2,PLXNA2,CCP110,ITGA6,SH3GLB1,SKAP1,ROR1,SKIL,ZEB2,SYK,SEMA4D,EFNB3,ILK,GNL3,SSBP1,DKC1,WNT3,LCP1,CDC42EP4,LRRN1,TGFB2,CUL7,TUB,BID,MYO1C,DAAM2,RALB,ATP8A1,LDLRAP1,PROS1,PMAIP1,CDC42EP1,MAGEL2,PPP1R15A,BMP5,ABCG1,PCSK9,DMD,CFLAR,PDPN,RASIP1,WDR35,KIT,SLAIN1,ABR,BMP2,PLXNA4,NES,EMILIN1,DCTN1,MYO18A,PPP3CA,PRKCE,ADD3,SH3PXD2B,ABL1,HDAC6,CD151,LYAR,SEMA5A,APLN,AUTS2,SNX9,THY1,PHLDB2,SMAD3,TIRAP,RAB8B,BICD1,HMBOX1,MET,BCL11A,SURF4,FBXO7,BNIP3,OBSL1,TGFB1,PIP4K2B,PIK3R1,LRRK2,MASP1,PXN,WASF3,CLSTN3,CHCHD10,KIF3A,INSR,EPS8,PROX1,FLT3L,EFEMP2,ANAPC2,SDC4,ACTL6A,CD47,DEF8,BIN1,P3H1,SNX4,SYT9,FAM162A,ROBO1,SHANK3,PRKD1,ATP10A,BMF,EPHB1,IGF1,COLGALT1,FERMT2,ID1,BOK,SWAP70,PLXNC1,CD63,CAMK2B,LIG4,SMURF1,ERC1,SERPINF1,SH3GL2,BAG4,NUMB,TTBK1,MECP2,MGARP,KIF3C,CACNA1B,RHOQ,CDKN1B,BCL2L11,TBC1D24,BMP7,AR
GO:BP	multicellular organismal-level homeostasis	GO:0048871	6.89063e-10	9.16174	547	1810	128	KDR,F2R,TAL1,HAS2,ETS1,SLC39A8,CITED2,PROM1,FSTL1,BMP4,LMO2,CRB2,VEGFA,ABCB10,PDGFRB,TSPAN9,GJA1,ZFP516,LAMA4,STAT5B,GRB10,FAM210B,UBASH3B,TJP2,ZFPM1,TFE3,TLE3,IKZF1,GATA2,ADD1,CAR2,RCOR1,ITGB1,ALMS1,GNAS,ARMCX1,RBFOX2,APPL2,STAT3,CDH2,AKT1,PWWP2B,ACVR1B,SKIL,SYK,PLCL2,SLC35D3,PRDX1,KDM6B,TGFB2,TUB,HMGB2,AKT3,ZFP36L1,PMAIP1,MYB,L3MBTL3,OGT,ITGB3,EPAS1,BSG,SH2B3,MAP1A,GATA1,CXADR,KIT,SPTA1,GCNT2,PRMT1,LGR4,PKN1,ABL1,FECH,PRICKLE1,RCN3,LYAR,ADGRG1,SPNS2,SUV39H1,APLN,JAK2,ADGRV1,STAT6,SOX4,VPS54,ADIPOR1,THRA,ZBTB7B,TMOD3,ETV2,LPCAT3,TGFB1,TET2,KIF3A,ITPKB,TNS2,CALCA,ALAS2,FLT3L,PRKAB2,NKIRAS2,DEF8,CORO1A,IP6K1,WWTR1,YAP1,ID1,TCIRG1,S1PR1,DECR1,NDN,PTH1R,PRKAA2,FABP5,TSC22D3,PRCP,ZFP423,SOS2,SH3GL2,ADGRF5,DRAM2,TMEM64,OCLN,GFI1B,TMEM119,BCL2L11,LRRK1,TRIM32
GO:BP	response to oxygen-containing compound	GO:1901700	8.16448e-10	9.08807	1308	1810	253	DNMT3B,POU5F1,CDH1,VIM,F2R,KRT8,TRH,COL4A1,PLEKHA1,PDGFRA,PLCG2,GLDC,CYP26A1,PTEN,BMP4,TEK,SLC39A14,CAPN2,WNT5A,GATA4,COL1A1,FBN1,PDGFRB,FGF10,FOXO4,FGFR2,HSP90AA1,RRAGB,RRAGD,CXCR4,SOCS2,GJA1,MSX2,NASP,MYC,STAT5B,APP,GRB10,FAM210B,GAS6,ZEB1,EGLN1,ASPH,IGF2R,SYT11,IQGAP1,CCND3,CXCL12,MEST,POLG,EZR,CASTOR2,HES1,LIN28A,SMAD6,SCARB1,ANXA5,MT1,ATP2B4,TIE1,SLC9A3R1,ADD1,CAR2,TPM1,SESN3,SCD2,HHEX,RASGRP2,GATA6,LTA4H,PPP1R9B,UCHL3,IGF2,GNAS,SLC29A1,XRCC5,APPL2,LY6E,IGFBP2,GCLM,KLF9,STAT3,CTNNA1,ZFP703,IRS4,MAPKAPK2,JUN,AKT1,HAND2,SMARCD1,ACER2,DNMT3A,SLC25A24,NET1,SGMS1,PRDX1,KDM6B,DHFR,MMP2,USF1,RARG,TGFB2,PRDX3,CALCRL,NANOG,PTPRA,HMGB2,MAPKAPK3,MYO1C,AKT3,ZFP36L1,FOXO1,RHOB,RASAL2,TGFBR3,ABCG1,EFNB2,CLDN7,PCSK9,DMD,OGT,TDO2,ITGB3,BSG,CFLAR,GATA1,IPO5,SRI,ABR,AACS,RAP1GDS1,STIM1,ADCY6,PPP3CA,SESN2,PRKCE,NFATC4,PCNA,ABL1,NFKB1,HDAC6,IFNAR1,FOSL2,RBP1,XBP1,SNX6,GOT1,ARSA,IMPA2,TGM2,JAK2,DKK1,ADGRV1,GPX4,FOXP1,RIPK2,NDUFS4,DDIT4,TIRAP,LRP11,STAT6,BCAR3,SOX4,VPS54,MET,BCL11A,ADIPOR1,FBXO7,PELI1,BNIP3,TBX2,ZBTB7B,LGMN,VAMP2,PTPRE,TGFB1,PIP4K2B,PAM,ASNS,SMARCC1,PIK3R1,LRRK2,PXN,TMBIM6,PALM3,GRAMD1A,TRIM6,INSR,EPS8,SLC25A13,SIPA1,ITPKB,TNS2,CBS,COL4A6,ADH5,EDEM1,SORL1,KANK2,GUCY1B1,SFRP1,HOMER2,SLC23A2,NSMF,SYT9,SNAI2,KEAP1,PLSCR3,KCNMB4,PRKD1,GCNT1,SLC5A5,POSTN,IGF1,SLC25A23,TRERF1,YAP1,SLC30A10,SHC1,ANXA11,PRKAA2,PRNP,FBXO6,LIG4,AXIN2,SERPINF1,MBD2,T,NQO1,ID3,SOS2,MAN1A,RGS19,AGTRAP,MECP2,MGARP,RGS4,FBXO3,NRIP1,NLRC3,CACNA1B,MAP3K5,TRPA1,ATP1A3,RHOQ,CDKN1B,CAT,PTPRK,BMP7,PIM1,AR,ADCYAP1R1,ITPR3
GO:BP	skeletal system development	GO:0001501	8.28512e-10	9.0817	393	1810	100	KDR,SERPINH1,HMGA2,HAND1,TAL1,ANXA2,HAS2,PLEKHA1,PDGFRA,FBN2,TBX3,HAPLN1,SPARC,PKDCC,CITED2,CDKN1C,BMP4,SLC39A14,WNT5A,VEGFA,COL1A1,FBN1,PDGFRB,FGFR2,MSX1,GJA1,PITX2,MSX2,MYC,LOXL2,PLS3,FLI1,ZEB1,TJP2,ANXA6,PLXNB1,ZFPM1,PCSK5,MMP14,CREB3L2,GRHL2,SMAD7,SCUBE2,GNAS,FGF4,NDST1,HAND2,SEMA4D,MMP2,RARG,TGFB2,FREM1,CD44,FAT4,SMAD1,CADM1,BMP5,SFRP2,ZIC3,SH2B3,KIT,BMP2,MED12,SH3PXD2B,SULF1,SPNS2,AMER1,TGM2,FOXP1,SMAD3,SOX4,BMP1,THRA,PEX7,FST,TGFB1,CHSY1,PRPSAP2,PKD1,CBS,MYCN,ZFP219,GDF3,SFRP1,P3H1,SNAI2,IGF1,TMEM38B,CSRNP1,PTH1R,AXIN2,T,HOXB2,HSD17B7,SIX4,LHX1,SIX2,TMEM119,BMP7,LRRK1
GO:BP	gliogenesis	GO:0042063	9.53931e-10	9.02048	258	1810	74	FN1,VIM,HMGA2,TAL1,ETV5,LRP2,ENPP2,APCDD1,EOMES,MIAT,PTEN,BMP4,FGF5,FGF10,RELN,MYRF,MYC,APP,POU3F1,NDRG1,IL6ST,HES1,LIN28A,MMP14,PTPRB,DAB1,BMERB1,SYNE2,STAT3,CDH2,ROR1,AKT1,TTC21B,ILK,SPINT1,TGFB2,PTPRA,DTX1,DAAM2,MYB,DMD,BMP2,MED12,LEF1,VEGFC,ABL1,LAMB2,ADGRG1,SOX4,VPS54,BNIP3,CERS2,ERBB3,TGFB1,WASF3,MYCN,HDAC1,B4GALT5,GPC1,BIN1,SHANK3,IDH2,CD9,SUN2,IGF1,B4GALT6,BOK,NDN,ADAM22,CNTN2,MECP2,SRGAP2,TSPAN2,TRP73
GO:BP	regulation of localization	GO:0032879	9.7674e-10	9.01022	1607	1810	299	POU5F1,CDH1,AHNAK,F2R,GPC3,S100A10,TRH,HMGA2,LRP2,ANXA2,WLS,APLNR,STX3,PGAP1,PLCG2,PKDCC,ACSL4,PTEN,BMP4,SEPTIN8,TEK,WNT5A,VEGFA,SLC25A4,CCNE1,PDGFRB,APOE,FGF10,HSP90AA1,MTCL1,CXCR4,RELN,PTPN3,GJA1,PECAM1,MAGED1,MYC,KALRN,APP,GRB10,PLS3,GAS6,UBASH3B,PARD6B,ASPH,MACROH2A1,PML,SYT11,IQGAP1,ANXA6,JPH4,STON2,CXCL12,MEST,LRP1,EZR,CNN2,HES1,CLIC1,SCARB1,MMP14,ANXA5,FOXF1,ATP2B4,SLC9A3R1,GATA2,TERF1,ATAD1,ADD1,CAR2,RASA3,PPP1R9B,ITGB1,KCNJ3,ALMS1,F2RL1,GNAS,APPL2,CACNG7,SH3GLB1,CTNNA1,ADAM10,CDH2,NMD3,AKT1,NUCB1,LRPAP1,TTC21B,CNKSR3,SYK,SLC35D3,GNL3,ACAT2,EPB41,FRMD4A,DKC1,BNIP3L,TCAF1,LCP1,RAB15,TGFB2,RIPOR1,FHL1,TUB,HK1,MYO1C,SELENON,GPM6B,WNK4,AKT3,RALB,ATP8A1,ZFP36L1,LDLRAP1,MAPK8IP2,RAB25,FOXO1,PROS1,PMAIP1,MYB,CACNA2D2,ABCG1,EFNB2,GPC4,PCSK9,SCAMP5,SPTBN1,HOMER3,CDCA5,DMD,OGT,ITGB3,BSG,MAP1A,GATA1,IPO5,CYP51,HVCN1,SRI,ABR,BMP2,AACS,RAP1GDS1,MMD,STIM1,DCTN1,MICAL1,MYO18A,PPP3CA,SESN2,PRKCE,RAB5B,PRKAR1A,ATP13A2,VEGFC,ABL1,HDAC6,CD151,ANPEP,TNFRSF1A,TMEM59,KCNJ5,RAB14,CSNK1E,LYAR,XBP1,CLIC6,APLN,SNX9,TGM2,JAK2,THY1,DKK1,ATP1B1,TMBIM1,CELSR3,MAP2,PTPN14,SOX4,RAB8B,BICD1,BMPER,TOMM7,SURF4,ANO9,PTPN9,DCLK2,ERBB3,AAK1,VAMP2,LPCAT3,DYSF,TGFB1,PAM,TPCN1,PIK3R1,REEP1,LRRK2,MASP1,SESTD1,PREPL,SLC43A1,CLSTN3,ANK2,LIMK2,CHCHD10,TMBIM6,SLC6A9,KIF3A,CELSR2,TRIM6,INSR,SLC5A3,KCNIP3,ARHGAP1,EDEM1,IFNGR2,RANGRF,SORL1,ABI3,GPC1,SDC4,DDX4,CD81,SH3GL3,SFRP1,HOMER2,CD47,BIN1,RIMS3,P3H1,DCLK1,SNX4,RIMS4,SYT9,CORO1A,GBP4,SHANK3,LETM1,PRKD1,IDH2,BC034090,IGF1,TMEM38B,SLC25A23,PINX1,WWTR1,FERMT2,YAP1,BOK,SLC30A10,TCIRG1,SWAP70,SIK1,CD63,GIT2,CPLX2,PRKAA2,SARAF,PRNP,FBXL20,FABP5,UNC13D,CAMK2B,PACSIN2,DPYSL2,B9D1,ADAM22,ERC1,AK1,GEM,SLC18A2,RIC3,SH3GL2,BAG4,NEFH,NUMB,KCNH8,1810037I17RIK,TMEM135,MECP2,CLCN2,RGS4,GABRE,TTC39B,SIX4,OCLN,PPP2R5A,RAB11FIP3,CACNA1B,TRPA1,SLC4A8,RHOQ,DTX3L,PIM1,AR,ADCYAP1R1,FURIN,ITPR3
GO:BP	in utero embryonic development	GO:0001701	1.01185e-09	8.99488	438	1810	108	AMOT,POU5F1,KRT8,HAND1,EOMES,PDGFRA,TBX3,CITED2,CDKN1C,CAPN2,VEGFA,GATA4,PDGFRB,RSPO3,MSX1,GJA1,PITX2,G2E3,NASP,MYC,TET1,EGLN1,KDM4C,SH3PXD2A,RCN1,HES1,SPECC1,GRHL2,FOXF1,TIE1,GATA2,ADD1,BPTF,TPM1,HHEX,GATA6,GNA12,ITGB1,CAMSAP3,IGF2,NSDHL,CMTM3,LY6E,PHLDA2,ADAM10,ST14,SPINT2,AKT1,HAND2,ACVR1B,SKIL,ATF7,SPINT1,ZFP36L1,MSH2,MYB,KRT19,MAPK8IP3,BMP5,SALL4,EPAS1,GATA1,BMP2,GAB1,PRMT1,TANC2,LEF1,CCNB1IP1,HS6ST1,SUV39H1,PLAC1,TEAD4,SMAD3,GNA13,LPAR6,VPS54,COPRS,ARNT2,PCDH12,CCNB1,ETV2,ZFP568,FZD5,KIF3A,PKD1,DNMT3L,GDF3,ACVRL1,ADAMTS3,ACTL6A,H13,KEAP1,IGF1,YAP1,HEY2,MXI1,PTH1R,SOX18,LIG4,B9D1,WNT2,SEC24D,FENDRR,MYH6,BCL2L11,BMP7,AR,FURIN
GO:BP	positive regulation of cellular metabolic process	GO:0031325	1.04618e-09	8.9804	2341	1810	409	POU5F1,CDH1,KDR,VIM,F2R,S100A10,HMGA2,HAND1,VLDLR,TAL1,ETV5,EPCAM,OTX2,ANXA2,ENPP2,PEG3,NRP1,ZC3HAV1,NOTCH3,EOMES,CCND2,APLNR,ETS1,ABLIM1,PDGFRA,TBX3,PLCG2,CBX7,CITED2,TAF7,CDKN1C,FLT1,TBX20,FZD4,BMP4,LMO2,SALL2,TEK,CAPN2,WNT5A,VEGFA,GATA4,FGF5,SALL1,ABCB10,COL1A1,CDH5,SLC25A4,FBN1,PDGFRB,APOE,EPHA1,FGF10,FOXO4,HSP90AA1,UTF1,TSPAN9,RELN,CTBP2,ITGA5,MSX1,HLTF,MIXL1,PITX2,ZFP516,PECAM1,BAMBI,MYRF,NR6A1,MAGED1,RUNX1,MYC,ARID3A,STAT5B,TET1,APP,FZD10,GRB10,TEAD1,POU3F1,FLI1,GAS6,ZEB1,TNKS,EGLN1,ASPH,BEND3,PML,PCGF5,DDAH2,IQGAP1,TAOK3,CCND3,ZFP462,SMARCA2,IL6ST,RREB1,ZFPM1,TFE3,ATF6,HES1,LIN28A,PAK1,SMAD6,SCARB1,SOX7,CREB3L2,GRHL2,FOXF1,ATP2B4,TIE1,NFYB,GATA2,TERF1,MAGI3,ZFP711,BPTF,TACC1,SESN3,HHEX,GATA6,SOX2,GNA12,ITGB1,PSRC1,RBBP7,CD40,DAB1,IGF2,F2RL1,GNAS,FGF4,DLC1,PBX2,XRCC5,DGKZ,ITGA6,RFC1,STAT3,SH3GLB1,SUB1,SKAP1,ROR1,NMD3,JUN,BEX1,AKT1,PWWP2B,HAND2,SMARCD1,ACVR1B,WWC1,FOXK1,ZEB2,SYK,SEMA4D,RFC5,MSL1,ILK,ULK2,GNL3,ZCCHC12,KDM6B,SSBP1,MORC3,DKC1,TBL1X,PARM1,MOB3A,BNIP3L,USF1,WDR43,KLF6,ELK3,ATF7,RARG,TGFB2,ETS2,ZFP770,CCNY,NANOG,ETV4,HMGB2,ETV1,TRP53BP1,BID,MYO1C,ERG,CD44,SMAD1,WNK4,ZFP395,RALB,ZFP36L1,MSH2,FOXO1,MYB,RPS27L,MAPK8IP3,PPP1R15A,BMP5,FZD7,PCSK9,CKAP2,JADE1,OGT,ITGB3,SFRP2,SALL4,ZIC3,EXOSC9,EPAS1,NFATC1,GATA1,VAV3,ACTN1,TFDP2,KIT,HVCN1,CDK12,BMP2,GAB1,MMD,UBE2K,MED12,PPP3CA,LGR4,SESN2,PKN1,PRKCE,FOXH1,NFATC4,HEATR1,PCNA,LEF1,TGFB1I1,CRLF3,VEGFC,ABL1,NFKB1,HDAC6,IFNAR1,TNFRSF1A,TMEM59,MOB1A,CHD3,FOSL2,FGFR3,LYAR,MTMR9,DDR1,DDX21,XBP1,TTC5,HSF2,APLN,AUTS2,SNX9,JAK2,DKK1,FLT4,FOXP1,LBH,RIPK2,TEAD4,SMAD3,TIRAP,STAT6,BCAR3,SOX4,HIPK2,HMBOX1,MET,NSD3,ETV6,ARNT2,FBXO7,BNIP3,THRA,PTMS,CCNB1,TBX2,ZBTB7B,ERBB3,BCL9L,ETV2,SPRY2,TOM1L1,SERTAD2,TGFB1,PIP4K2B,EFNA1,PDE5A,TPCN1,SMARCC1,PIK3R1,PRKD2,LRRK2,TRIM13,TET2,PXN,LIMK2,CHCHD10,FZD5,ZFP521,SLC6A9,PKD1,EMP2,TRIM6,INSR,LYL1,CALCA,SLC5A3,PROX1,MYCN,AKTIP,ZFP219,HDAC1,DNMT3L,GDF3,FLT3L,ACVRL1,ABI3,EXOSC2,SDC4,CD81,ACTL6A,ANXA3,SFRP1,NIF3L1,SNX4,NSMF,MAP3K11,ROBO1,MID1IP1,DSTYK,PRKD1,KHDRBS3,EPHB1,IGF1,TRERF1,WWTR1,FERMT2,PLAGL2,YAP1,HEY2,CTNND1,SHC1,ARL2BP,CSRNP1,S1PR2,S1PR1,NDN,PTH1R,PRKAA2,NFATC2IP,PRNP,SMARCD3,SOX18,ZCWPW1,SSBP4,AXIN2,WNT2,ZFP423,LMO7,MBD2,T,HOXB2,MLLT3,CBR1,NQO2,BAG4,ADGRF5,CALCOCO1,TRIM44,TTBK1,MECP2,PHF2,TAF4B,ELF2,FOXD3,FZD2,SIX4,FGD4,DPF3,RBMS3,LHX1,PPP2R5A,NRIP1,PRXL2C,MAP3K5,SIX2,GFI1B,GIPC1,TMEM119,RHOQ,CDKN1B,DTX3L,TRP73,BCL2L11,BMP7,PIM1,AR,LRRK1,TRIM32,ADRA2B,HIVEP2,ADCYAP1R1,DYRK2
GO:BP	regulation of supramolecular fiber organization	GO:1902903	1.22962e-09	8.91023	321	1810	86	S100A10,NRP1,KIRREL,CDH5,APOE,EPHA1,GJA1,PECAM1,APP,PDE4DIP,PAK1,ADD1,TPM1,STMN2,PSRC1,ALMS1,CAMSAP3,BMERB1,F2RL1,DLC1,MYADM,SHROOM2,CYFIP2,SPTBN2,CDC42EP4,ARHGAP28,FKBP4,MYO1C,DAAM2,MAGEL2,PREX1,CKAP2,SPTBN1,TUBB4A,MAP1A,MTPN,SLAIN1,SPTA1,EMILIN1,DCTN1,PRKCE,ADD3,SH3PXD2B,ABL1,HDAC6,HDGFL3,ESAM,PFDN4,SNX9,PHLDB2,SMAD3,MAP2,ARHGEF18,MET,SVIL,TMOD3,F11R,PIK3R1,PXN,WASF3,EPS8,PROX1,COTL1,EFEMP2,RANGRF,KANK2,SDC4,CD47,BIN1,TMOD2,CORO1A,SSH2,MID1IP1,SHANK3,SPTAN1,COLGALT1,FERMT2,ID1,SWAP70,S1PR1,ABITRAM,BAG4,MECP2,RGS4,CDKN1B,FHOD3
GO:BP	regulation of programmed cell death	GO:0043067	1.29156e-09	8.88889	1187	1810	233	FN1,PIM2,KDR,F2R,HMGA2,LRP2,EPCAM,UNC5C,NRP1,CCND2,SLC2A3,ETS1,ACKR3,KRT18,TBX3,PLCG2,CITED2,DUSP9,PTEN,FSTL1,BMP4,TEK,PLXND1,CAPN2,WNT5A,VEGFA,GATA4,CDH5,SLC25A4,PDGFRB,APOE,FGF10,HSP90AA1,CXCR4,ITGA5,MSX1,GJA1,CCNG1,G2E3,MSX2,MAGED1,MYC,STAT5B,APP,DLG5,GAS6,EGLN1,IGF2R,PML,DEPTOR,CXCL12,UNC5B,IL6ST,ATF6,SMAD6,ANXA5,MT1,SLC9A3R1,GATA2,GATA6,ITGB1,TMEM164,SERINC3,ALMS1,CD40,FGF4,DUSP6,DLC1,TRIM2,CD59A,ITGA6,GCLM,PHLDA2,SH3GLB1,CTNNA1,ADAM10,CTSC,JUN,AKT1,PCDHGC3,HAND2,OLFM1,ACER2,SKIL,SYK,NET1,ILK,HIPK3,MMP2,PLA2G1B,BNIP3L,FRS2,RARG,TGFB2,CUL7,ATOX1,PRDX3,HK1,HMGB2,BID,CD44,NSMAF,SAV1,ZFP36L1,MSH2,MAPK8IP2,FOXO1,PMAIP1,RHOB,MYB,LGALS1,MAPK8IP3,PPP1R15A,CLDN7,PCSK9,GLO1,LIFR,SFRP2,CFLAR,PDPN,GATA1,WDR35,KIT,BMP2,NES,EMILIN1,MICAL1,MYO18A,PRKCE,NFATC4,LEF1,ABL1,NFKB1,HDAC6,TNFRSF1A,XBP1,SNX6,B4GALT1,TGM2,JAK2,PHLDA1,DKK1,FLT4,GPX4,TMBIM1,FOXP1,RIPK2,SMAD3,TRIM35,SOX4,HIPK2,VPS54,MET,ARNT2,P4HB,PELI1,BNIP3,THRA,PTMS,GADD45G,ERBB3,SPRY2,LGMN,TGFB1,EFNA1,PDE5A,ASNS,PIK3R1,PRKD2,LRRK2,GABRB3,MAP3K9,ANK2,TMBIM6,ITM2C,ITPKB,CBS,KCNIP3,MELK,PHLDA3,HDAC1,ECSCR,FLT3L,KANK2,ACTL6A,SFRP1,BIN1,NSMF,DOCK8,CORO1A,FAM162A,MAP3K11,SNAI2,PLSCR3,DSTYK,BMF,ST3GAL1,IGF1,PLAGL2,YAP1,HEY2,RAMP2,ID1,BOK,SLC30A10,SHC1,PTTG1IP,SIK1,PRKAA2,PRNP,CAMK2B,LIG4,TSC22D3,GRINA,NQO1,ID3,NQO2,BAG4,MECP2,MAPK8IP1,SIX4,DAPK2,CTSZ,MAP3K5,CDKN1B,TRP73,CAT,BCL2L11,BMP7,PIM1,AR,TRIM32,SIAH2
GO:BP	regulation of epithelial cell differentiation	GO:0030856	1.57288e-09	8.8033	115	1810	43	ESRP1,TBX3,CDKN1C,PROM1,BMP4,VEGFA,CDH5,FGF10,MSX2,STAT5B,ZEB1,MACROH2A1,HES1,GRHL2,ADD1,MACROH2A2,ZEB2,TGFB2,CUL7,ETV4,FAT4,ZFP36L1,BMP2,TNFRSF1A,FOXP1,ETV2,SPRY2,FST,F11R,MYCN,GDF3,ACVRL1,KEAP1,WWTR1,YAP1,HEY2,ID1,S1PR2,LHX1,SIX2,CDKN1B,TRP73,BMP7
GO:BP	pattern specification process	GO:0007389	1.57288e-09	8.8033	312	1810	84	GPC3,HAND1,LRP2,NRP1,EOMES,WLS,APLNR,PGAP1,TBX3,CITED2,TBX20,BMP4,CRB2,WNT5A,GATA4,NRP2,FGF10,RELN,MSX1,GJA1,PITX2,MSX2,ZEB1,ASPH,PCSK5,HES1,TGIF1,SMAD6,FOXF1,BPTF,HHEX,PBX2,PLXNA2,TTC21B,HAND2,ZEB2,CFC1,FRS2,WNT3,RARG,ETS2,SEMA3F,NANOG,DAAM2,SMAD1,BMP5,SFRP2,ZIC3,BMP2,AIDA,MED12,FOXH1,LEF1,EFNB1,PRICKLE1,POFUT1,ADGRG1,DKK1,HES6,SMAD3,HIPK2,BMP1,TBX2,FST,CHSY1,FZD5,KIF3A,CELSR2,GDF3,ACVRL1,SFRP1,HEY2,SMARCD3,AXIN2,WNT2,T,HOXB2,MLLT3,LHX1,PSKH1,BHLHE41,SIX2,BMP7,AR
GO:BP	hemopoiesis	GO:0030097	1.6197e-09	8.79057	664	1810	147	KDR,GPC3,TAL1,ANXA2,EOMES,ETS1,PDGFRA,PLCG2,CITED2,CDKN1C,TPD52,BMP4,LMO2,TEK,WNT5A,VEGFA,ABCB10,FBN1,HSP90AA1,HDAC7,MIXL1,RUNX1,MYC,STAT5B,APP,FLI1,FAM210B,GAS6,ZEB1,UBASH3B,TJP2,PML,SH3PXD2A,STON2,ZFPM1,TFE3,CNN2,HES1,MMP14,IKZF1,GATA2,ADD1,CAR2,SMAD7,HHEX,RCOR1,F2RL1,GNAS,RBFOX2,XRCC5,STAT3,CTLA2A,JUN,SMARCD1,ACVR1B,SYK,PLCL2,ITM2A,ATF7,RARG,TGFB2,PIR,PRDX3,HMGB2,DTX1,ZFP36L1,TMEM131L,APOBEC3,MSH2,KDELR1,MYB,LGALS1,PREX1,FZD7,GLO1,L3MBTL3,OGT,ITGB3,SFRP2,EPAS1,SH2B3,NFATC1,GATA1,ACTN1,KIT,BMP2,SPTA1,PRMT1,PPP3CA,LEF1,CBFA2T3,ABL1,FECH,RBP1,LYAR,XBP1,PRRC2C,JAK2,FLT4,FOXP1,RIPK2,STAT6,SOX4,SHB,VPS54,BCL11A,ETV6,FBXO7,THRA,ZBTB7B,TMOD3,CCDC134,ETV2,FST,TGFB1,GAB2,SMARCC1,PIK3R1,TET2,FZD5,DOCK1,ITPKB,LYL1,ALAS2,MELK,FLT3L,CD81,ACTL6A,SFRP1,WBP1L,SNAI2,ST3GAL1,ZFP608,TCIRG1,SMARCD3,LIG4,ATXN1L,IL11RA1,MLLT3,SOS2,ADGRF5,CRIP2,TMEM64,GFI1B,TSPAN2,PIM1,LRRK1
GO:BP	striated muscle cell differentiation	GO:0051146	1.61996e-09	8.79049	221	1810	66	KRT8,CCND2,PDGFRA,TBX3,BMP4,CAPN2,VEGFA,GATA4,SLC25A4,CSRP1,PDGFRB,MSX1,PITX2,MYC,CXCL12,MMP14,TPM1,GATA6,ITGB1,IGF2,CSRP2,FLNC,CDH2,AKT1,HAND2,KDM6B,FRS2,SELENON,KRT19,ALPK3,EFNB2,FZD7,DMD,CFLAR,CXADR,MTPN,BMP2,STIM1,PLEKHO1,PPP3CA,PRKAR1A,PRICKLE1,DKK1,FOXP1,TMOD3,TGFB1,PDLIM5,DOCK1,PROX1,FLT3L,CD81,TMOD2,CD9,IGF1,HEY2,SIK1,PTGFRN,T,FBXO22,RGS4,SIX4,BHLHE41,TMEM119,MYH6,TRIM32,FHOD3
GO:BP	negative regulation of nitrogen compound metabolic process	GO:0051172	1.63531e-09	8.7864	1825	1810	331	DNMT3B,POU5F1,GPC3,SERPINH1,HMGA2,HAND1,TAL1,ETV5,HBB-BH1,ANXA2,PEG3,NOTCH3,EOMES,PRKAR2B,TBX3,KIRREL,CBX7,CITED2,TAF7,CDKN1C,PTEN,TBX20,BMP4,SALL2,ZSCAN10,CRB2,WNT5A,VEGFA,GATA4,SALL1,TLE4,CCNE1,APOE,EPHA1,PRDM6,USP44,SHMT2,CTBP2,HDAC7,MSX1,PTPN3,GJA1,PITX2,JARID2,PECAM1,MSX2,NR6A1,MAGED1,MYC,TET1,APP,LOXL2,POU3F1,GAS6,ZEB1,TNKS,UBASH3B,BEND3,MACROH2A1,PML,RECK,CCND3,DEPTOR,SMARCA2,RREB1,ZFPM1,EZR,HES1,LIN28A,TGIF1,SMAD6,MSH6,SOX7,TLE3,TCFL5,MAGED2,GRB7,UCHL1,FOXF1,ATP2B4,IKZF1,GATA2,TERF1,BPTF,PPHLN1,SMAD7,PSPC1,PTPRB,HHEX,GATA6,USP3,SINHCAF,RCOR1,PPP1R9B,RBBP7,HEY1,IGF2,GNAS,ZFP266,DUSP6,BEX4,CBX1,RBFOX2,MYADM,XRCC5,H1F0,RFC1,EID1,MACROH2A2,STAT3,SUB1,CTLA2A,ZFP703,SPINT2,MAPKAPK2,JUN,ZBTB8A,VGLL4,AKT1,PWWP2B,SKIL,CNKSR3,DNMT3A,WWC1,FOXK1,CTDSP2,ZEB2,SEMA4D,ILK,HIPK3,DHFR,FBLN1,ITM2A,DKC1,TBL1X,ELK3,ATF7,SPINT1,RARG,PRDX3,ETS2,NANOG,BACH2,HMGB2,TRP53BP1,CD44,WNK4,ZFP36L1,APOBEC3,MSH2,CADM1,FOXO1,MYB,MAGEL2,PPP1R15A,LRRFIP1,TNRC6C,DMD,ZFP57,L3MBTL3,OGT,ITGB3,SFRP2,PHC2,SALL4,EXOSC9,EPAS1,CFLAR,SH2B3,MAP1A,GATA1,RASIP1,SPRY4,WDR35,TFDP2,CYP51,BMP2,EMILIN1,AIDA,MICAL1,LGR4,CGGBP1,SESN2,PKN1,PRKCE,FOXH1,PRKAR1A,NFATC4,PCNA,LEF1,CBFA2T3,CBX6,ABL1,NFKB1,HDAC6,PRICKLE1,CHD3,PCGF6,CYREN,PFDN4,LYAR,HELB,XBP1,SNX6,SUV39H1,ITM2B,THY1,DKK1,AEBP2,HES6,FOXP1,LBH,SMAD3,DDIT4,TIRAP,STAT6,SOX4,HIPK2,SHB,BASP1,HMBOX1,BCL11A,NSD3,ETV6,FBXO7,THRA,CCNB1,TBX2,ZBTB7B,RIOX2,CDYL,SPRY2,DYSF,FST,TGFB1,MSH3,MRPL13,SMYD2,PAIP2B,SAMSN1,EFNA1,ZFP568,SMARCC1,PIK3R1,LRRK2,TMBIM6,ZFP809,ITM2C,TRIM6,INSR,CALCA,PROX1,KCNIP3,ZFP219,HDAC1,DNMT3L,BAG2,ACVRL1,SORL1,KANK2,EXOSC2,WWC2,SFRP1,NIF3L1,BIN1,P3H1,CXXC5,CTDSP1,GBP4,ZFP202,TFPI,SNAI2,KMT5A,PMEPA1,PHAX,CC2D1B,IGF1,PINX1,TRERF1,WWTR1,YAP1,HEY2,ZFP608,ID1,SHC1,SWAP70,SIK1,MXI1,NDN,PRKAA2,PRNP,ZBTB10,SOX18,ATXN1L,AXIN2,SERPINF1,ZFP423,MBD2,T,NQO1,ID3,SH3GL2,BAG4,TRIM44,SHFL,MECP2,MAPK8IP1,ELF2,FOXD3,TIMP2,FENDRR,SIX4,DPF3,CTSZ,OCLN,LHX1,NRIP1,BHLHE41,GFI1B,GIPC1,CDKN1B,DTX3L,PTPRK,TBC1D24,PRKAR2A,BMP7,AR,LRRK1,FURIN,SIAH2,CBLB
GO:BP	positive regulation of vasculature development	GO:1904018	1.76495e-09	8.75327	124	1810	45	KDR,HMGA2,NRP1,APLNR,ETS1,FLT1,JCAD,TEK,WNT5A,VEGFA,GATA4,CDH5,EPHA1,CXCR4,ITGA5,TIE1,GATA2,ADD1,GATA6,ITGB1,CD40,IGF2,JAK1,STAT3,SMAD1,AKT3,RHOB,ITGB3,SFRP2,GAB1,STIM1,EMILIN1,VEGFC,ABL1,TNFRSF1A,XBP1,HIPK2,BMPER,PRKD2,PXN,EMP2,ACVRL1,ANXA3,PRKD1,RAMP2
GO:BP	positive regulation of angiogenesis	GO:0045766	1.76495e-09	8.75327	124	1810	45	KDR,HMGA2,NRP1,APLNR,ETS1,FLT1,JCAD,TEK,WNT5A,VEGFA,GATA4,CDH5,EPHA1,CXCR4,ITGA5,TIE1,GATA2,ADD1,GATA6,ITGB1,CD40,IGF2,JAK1,STAT3,SMAD1,AKT3,RHOB,ITGB3,SFRP2,GAB1,STIM1,EMILIN1,VEGFC,ABL1,TNFRSF1A,XBP1,HIPK2,BMPER,PRKD2,PXN,EMP2,ACVRL1,ANXA3,PRKD1,RAMP2
GO:BP	brain development	GO:0007420	2.05339e-09	8.68753	602	1810	136	CDH1,HMGA2,LRP2,UNC5C,NRP1,COL4A1,NOTCH3,EOMES,WLS,PGAP1,TBX3,NAV2,PTEN,FZD4,BMP4,WNT5A,SALL1,NRP2,FGF10,CXCR4,RELN,MSX1,PITX2,CCNG1,MYC,APP,POU3F1,DLG5,ZEB1,CXCL12,HES1,GRHL2,SBK1,ATP2B4,GATA2,BPTF,TACC1,ARHGAP32,HHEX,SOX2,PPP1R9B,ITGB1,RBBP7,DAB1,BMERB1,PBX2,RBFOX2,XRCC5,PCDH18,PLXNA2,SYNE2,MACROH2A2,SHROOM2,NDST1,CTNNA1,HERC1,CDH2,TTC21B,SPTBN2,ZEB2,KDM6B,FRS2,WNT3,FAT4,SMAD1,AKT3,CADM1,MAPK8IP3,BMP5,NFASC,DMD,SFRP2,ZIC3,MTPN,ABR,BMP2,PLXNA4,NES,PPP3CA,LEF1,ABL1,ADGRG1,SEMA5A,DKK1,FOXP1,NDUFS4,DDIT4,ARNT2,AK4,DCLK2,BNIP3,UGP2,CCDC134,SEMA6D,LRRK2,GABRB3,SPATA5,KIF3A,CELSR2,CBS,PROX1,HDAC1,ANXA3,SFRP1,DCLK1,ROBO1,SHANK3,SUN2,EPHB1,IGF1,BOK,CTNND1,S1PR1,GIT2,SEMA3A,ATXN1L,DPYSL2,WNT2,ZFP423,HOXB2,CNTN2,NEFH,NUMB,MECP2,MGARP,RGS4,HSD17B7,SRGAP2,LHX1,ATP1A3,SELENOP,TSPAN2,ARL6,TMEM108,TRP73,BMP7
GO:BP	regulation of metabolic process	GO:0019222	2.08991e-09	8.67987	4855	1810	762	DNMT3B,FN1,POU5F1,CDH1,KDR,AHNAK,VIM,F2R,GPC3,S100A10,SERPINH1,HMGA2,HAND1,VLDLR,TAL1,ETV5,EPCAM,OTX2,HBB-BH1,ANXA2,ENPP2,PEG3,HAS2,NRP1,ZC3HAV1,NOTCH3,EOMES,PRKAR2B,CCND2,APLNR,ETS1,STX3,ESRP1,ABLIM1,IGFBP4,PDGFRA,TBX3,KIRREL,PLCG2,CBX7,SLC39A8,CITED2,ACSL4,TAF7,DPPA5A,CDKN1C,FLT1,PTEN,TBX20,FZD4,BMP4,LMO2,SALL2,TEK,ZSCAN10,CRB2,CAPN2,WNT5A,VEGFA,GATA4,FGF5,SALL1,TLE4,ABCB10,COL1A1,CDH5,SLC25A4,FBN1,CCNE1,PDGFRB,APOE,EPHA1,FGF10,FOXO4,HSP90AA1,PRDM6,RRAGB,UTF1,MTCL1,USP44,TSPAN9,SHMT2,RELN,AFF1,CTBP2,ITGA5,HDAC7,MSX1,HLTF,PTPN3,GJA1,MIXL1,PITX2,ZFP516,JARID2,PECAM1,BAMBI,SPIN2C,CCNG1,MYRF,MSX2,LAMA4,NR6A1,CHD9,MAGED1,RUNX1,MYC,ARID3A,STAT5B,TET1,APP,ZIM1,FZD10,GRB10,LOXL2,TEAD1,POU3F1,FLI1,GAS6,ZEB1,TNKS,EGLN1,UBASH3B,ASPH,KDM4C,BEND3,MACROH2A1,PML,PCGF5,DDAH2,SYT11,IQGAP1,RECK,TAOK3,CCND3,ZFP462,CCNG2,JPH4,DEPTOR,RNF19A,SMARCA2,IL6ST,EGLN3,RREB1,ZFPM1,LRP1,EZR,TFE3,MIRG,ATF6,CNN2,HES1,LIN28A,TGIF1,PAK1,SMAD6,CCDC88C,MSH6,SCARB1,MMP14,SOX7,CREB3L2,CCNI,TLE3,TCFL5,MAGED2,GRHL2,KSR1,GRB7,UCHL1,FOXF1,ATP2B4,IKZF1,TIE1,NFYB,NUAK1,SLC9A3R1,GATA2,TERF1,MAGI3,ZFP711,BPTF,TACC1,PPHLN1,SMAD7,SESN3,PSPC1,PTPRB,HHEX,GATA6,USP3,SOX2,SINHCAF,RCOR1,GNA12,PPP1R9B,ITGB1,PSRC1,TNC,ALMS1,RBBP7,ZFP704,HEY1,CD40,DAB1,SLC7A7,IGF2,F2RL1,GNAS,FGF4,ZFP266,DUSP6,BEX4,CBX1,DLC1,PBX2,RBFOX2,JADE2,MYADM,XRCC5,APPL2,CACNG7,H1F0,CD59A,ECE1,CDCA7,CREG1,DGKZ,ITGA6,RFC1,EID1,MACROH2A2,PHLDA2,DHCR7,STAT3,SH3GLB1,MARCHF8,BST2,SUB1,SKAP1,ADAM10,CTSC,HERC1,CTLA2A,ZFP703,ROR1,SPINT2,RFTN1,MAPKAPK2,NMD3,JUN,ZBTB8A,VGLL4,BEX1,RPF2,AKT1,PWWP2B,CYFIP2,TTC21B,HAND2,OLFM1,ATXN7L3B,SMARCD1,CD276,ACER2,ACVR1B,SKIL,CNKSR3,DNMT3A,WWC1,FOXK1,CTDSP2,ZEB2,SYK,SEMA4D,PLCL2,H19,RFC5,MSL1,HAT1,MAP3K3,ILK,ULK2,GNL3,ZCCHC12,HIPK3,SGMS1,KDM6B,IDE,DHFR,FBLN1,SSBP1,ITM2A,MORC3,DKC1,TBL1X,PARM1,MOB3A,BNIP3L,USF1,LNCENC1,WDR43,KLF6,ELK3,ATF7,WNT3,SPINT1,RARG,TGFB2,PRDX3,ETS2,ZFP770,RAVER2,CCNY,NANOG,HK1,ETV4,BACH2,HMGB2,ETV1,TRP53BP1,BID,MYO1C,ERG,CD44,SMAD1,WNK4,CDCA7L,ZFP395,AKT3,SAV1,RALB,ZFP36L1,APOBEC3,MSH2,CADM1,FOXO1,PMAIP1,MYB,RASAL2,MAGEL2,RPS27L,MAPK8IP3,PPP1R15A,BMP5,ABCG1,LRRFIP1,TNRC6C,FZD7,PCSK9,SCAMP5,CKAP2,SPTBN1,HOMER3,DMD,JADE1,ZFP57,GLO1,L3MBTL3,OGT,ITGB3,SFRP2,AHDC1,PHC2,SALL4,ZIC3,CDK14,EXOSC9,EPAS1,BSG,CFLAR,SH2B3,NFATC1,MAP1A,GATA1,VAV3,RASIP1,ACTN1,SPRY4,WDR35,TFDP2,NKD1,KIT,CYP51,HVCN1,MTPN,SRI,CDK12,BMP2,GAB1,GCNT2,MMD,DPPA2,DPY30,HPF1,EMILIN1,UBE2K,AIDA,MICAL1,MED12,PPP3CA,LGR4,CGGBP1,SESN2,PKN1,PRKCE,FOXH1,PRKAR1A,RPA2,NFATC4,HEATR1,PCNA,LEF1,TGFB1I1,CRLF3,CBFA2T3,ATP13A2,VEGFC,CBX6,SH3PXD2B,ABL1,NFKB1,HDAC6,FECH,IFNAR1,TNFRSF1A,NFE2,TMEM59,PRICKLE1,CSNK1E,MOB1A,CHD3,FOSL2,PCGF6,HDGFL3,CYREN,RCN3,FGFR3,SULF1,PFDN4,LYAR,MTMR9,HELB,LPAR2,DDR1,DDX21,XBP1,TTC5,HSF2,SNX6,AMER1,GOT1,SUV39H1,APLN,AUTS2,SNX9,ITM2B,SLC25A37,JAK2,GFPT1,THY1,DKK1,FLT4,ATP1B1,AEBP2,HES6,FOXP1,LBH,RIPK2,ERLIN2,CELSR3,NDUFS4,TEAD4,RIPK4,SMAD3,DDIT4,ZFP7,TIRAP,STAT6,ZFP110,BCAR3,SOX4,HIPK2,RHEBL1,SHB,SPTY2D1,BMPER,BASP1,TCF7L1,HMBOX1,MET,BCL11A,NSD3,ETV6,ARNT2,ADIPOR1,AK4,FBXO7,PELI1,BNIP3,THRA,PTMS,CCNB1,TBX2,CERS2,ZBTB7B,RIOX2,CDYL,ERBB3,BCL9L,ETV2,SPRY2,TDRD12,LGMN,TOM1L1,LPCAT3,DYSF,FST,SERTAD2,TGFB1,MSH3,MRPL13,SMYD2,PAIP2B,SAMSN1,PIP4K2B,EFNA1,PDE5A,ZFP568,PAM,F11R,TPCN1,SMARCC1,PIK3R1,PRKD2,LRRK2,TRIM13,TET2,PXN,MYLIP,SOAT1,ANK2,LIMK2,CHCHD10,FZD5,TMBIM6,4930447C04RIK,ZFP521,SLC6A9,ZFP809,ITM2C,ZFP941,CELSR2,PKD1,EMP2,TRIM6,INSR,ITPKB,MSI1,LYL1,CALCA,BCCIP,SLC5A3,CBS,PROX1,MYCN,KCNIP3,AKTIP,ZFP219,HDAC1,DNMT3L,FTX,ECSCR,GDF3,BAG2,TBC1D14,FLT3L,SOGA1,PRKAB2,ANAPC2,ACVRL1,SORL1,KANK2,ABI3,EXOSC2,SDC4,WWC2,DDX4,CD81,GCHFR,ACTL6A,ANXA3,SFRP1,HOMER2,CD47,NIF3L1,BIN1,NFXL1,P3H1,PPP1R17,ZFP599,SNX4,GABARAP,CXXC5,NSMF,WBP1L,IP6K1,FAM162A,CTDSP1,GBP4,MAP3K11,ROBO1,ZFP202,TFPI,SNAI2,KEAP1,DNAJC19,KMT5A,MID1IP1,DSTYK,PMEPA1,ZC3H7A,TMEM9,NGDN,PRKD1,KHDRBS3,BMF,PHAX,POSTN,CC2D1B,EPHB1,IGF1,SLC25A23,PINX1,TRERF1,WWTR1,FERMT2,ZFP345,PLAGL2,YAP1,HEY2,RAMP2,ZFP608,ID1,BOK,SLC30A10,CTNND1,SHC1,TCIRG1,SOX3,SWAP70,PTTG1IP,SIK1,ARL2BP,CSRNP1,S1PR2,MXI1,S1PR1,DENND1B,ZFP28,DECR1,NDN,PTH1R,PRKAA2,NFATC2IP,PRNP,ZBTB10,SMARCD3,FBXL20,FABP5,SOX18,ZCWPW1,SMURF1,SSBP4,ATXN1L,TSC22D3,AXIN2,WNT2,ERC1,SERPINF1,PRCP,ZFP423,LMO7,MBD2,T,HOXB2,MLLT3,NQO1,ID3,CBR1,ZFP184,SH3GL2,NQO2,APH1A,BAG4,AIM2,FBXO22,PIK3IP1,JMY,CNTN2,ADGRF5,CALCOCO1,GRAMD4,TRIM44,SHFL,TMEM135,TTBK1,MECP2,PHF2,CLCN2,TAF4B,ZFP472,MAPK8IP1,DRAM2,ELF2,FOXD3,TIMP2,TTC39B,FZD2,FENDRR,HP1BP3,SIX4,FGD4,MTMR3,DPF3,RBMS3,CTSZ,SOGA3,OCLN,LHX1,PPP2R5A,ZFP362,NRIP1,NLRC3,BHLHE41,PRXL2C,MAP3K5,SIX2,GFI1B,GIPC1,TMEM119,RHOQ,CDKN1B,DTX3L,TRP73,CAT,BCL2L11,PTPRK,TBC1D24,PRKAR2A,BMP7,PIM1,AR,LRRK1,TRIM32,ADRA2B,HIVEP2,ADCYAP1R1,FURIN,SIAH2,DYRK2,CBLB
GO:BP	cardiac chamber development	GO:0003205	2.21836e-09	8.65397	156	1810	52	DSP,HAND1,LRP2,NRP1,APLNR,GREB1L,TBX3,CITED2,TBX20,BMP4,TEK,PLXND1,WNT5A,GATA4,NRP2,PITX2,MSX2,EGLN1,ZFPM1,PCSK5,HES1,SMAD6,GRHL2,FOXF1,TPM1,SMAD7,GATA6,LY6E,NDST1,HAND2,PARVA,CFC1,FRS2,TGFB2,SAV1,BMP5,SFRP2,SALL4,BMP2,FOXH1,SOX4,TBX2,TGFB1,ANK2,PROX1,HEY2,SMARCD3,WNT2,FZD2,TMEM65,MYH6,BMP7
GO:BP	camera-type eye development	GO:0043010	2.49952e-09	8.60214	248	1810	71	KDR,VIM,NRP1,COL4A1,PDGFRA,FBN2,MIAT,CITED2,CDKN1C,PROM1,FZD4,BMP4,CRB2,VEGFA,FBN1,PDGFRB,FGF10,GJA1,PITX2,FAT1,ZEB1,RCN1,GPD2,HES1,TGIF1,GRHL2,NECTIN1,ATP2B4,UCHL3,ALMS1,SHROOM2,STAT3,JUN,SKIL,ZEB2,RHOJ,FRS2,RARG,TGFB2,TSPAN12,TUB,BSG,NES,PRICKLE1,LAMB2,THY1,SMAD3,BCAR3,HIPK2,MDM1,TBX2,SPRY2,TGFB1,LIMK2,FZD5,PROX1,HDAC1,ACVRL1,ACTL6A,DCLK1,EPHB1,TCIRG1,SMARCD3,B9D1,SERPINF1,TMEM135,CLCN2,LHX1,CDKN1B,ARL6,BMP7
GO:BP	respiratory system development	GO:0060541	2.51105e-09	8.60014	194	1810	60	KDR,GPC3,HMGA2,ESRP1,PDGFRA,SPARC,PKDCC,BMP4,WNT5A,VEGFA,GATA4,PDGFRB,FGF10,PITX2,DPPA4,DLG5,HES1,MMP14,GRHL2,FOXF1,HHEX,GATA6,LTA4H,TNC,DHCR7,CFC1,RARG,ADAMTS2,MME,SELENON,SAV1,MAPK8IP3,ZIC3,EPAS1,PDPN,DPPA2,LEF1,RCN3,HS6ST1,FLT4,FOXP1,THRA,TBX2,SPRY2,TGFB1,PKD1,PROX1,MYCN,NKIRAS2,IGF1,TMEM38B,YAP1,ID1,ATXN1L,WNT2,CLCN2,FENDRR,SIX4,CTSZ,TRP73
GO:BP	mesoderm morphogenesis	GO:0048332	2.54123e-09	8.59496	61	1810	29	POU5F1,HMGA2,HAND1,TAL1,EOMES,WLS,TBX3,BMP4,CRB2,WNT5A,FGFR2,FOXF1,ITGB1,KDM6B,WNT3,NANOG,SMAD1,ITGB3,SFRP2,AHDC1,PRKAR1A,LEF1,TXNRD1,DKK1,SMAD3,ETV2,T,SIX2,BMP7
GO:BP	cardiac septum morphogenesis	GO:0060411	3.02105e-09	8.51984	65	1810	30	HAND1,LRP2,NRP1,APLNR,TBX3,CITED2,TBX20,BMP4,WNT5A,GATA4,NRP2,PITX2,MSX2,EGLN1,ZFPM1,HES1,SMAD6,SMAD7,GATA6,PARVA,CFC1,TGFB2,SAV1,BMP5,SOX4,TBX2,PROX1,HEY2,FZD2,BMP7
GO:BP	eye development	GO:0001654	3.06878e-09	8.51303	290	1810	79	KDR,VIM,NRP1,COL4A1,PDGFRA,FBN2,MIAT,CITED2,CDKN1C,PROM1,FZD4,BMP4,SALL2,CRB2,VEGFA,FBN1,PDGFRB,FGF10,GJA1,PITX2,FAT1,ZEB1,RCN1,GPD2,ATF6,HES1,TGIF1,GRHL2,NECTIN1,ATP2B4,SOX2,UCHL3,ALMS1,COL5A1,PBX2,SHROOM2,STAT3,JUN,SKIL,ZEB2,RHOJ,FRS2,RARG,TGFB2,TSPAN12,TUB,BSG,NES,SH3PXD2B,PRICKLE1,LAMB2,THY1,SMAD3,BCAR3,HIPK2,MDM1,TBX2,SPRY2,TGFB1,LIMK2,FZD5,PROX1,HDAC1,GDF3,ACVRL1,ACTL6A,DCLK1,EPHB1,TCIRG1,SMARCD3,B9D1,SERPINF1,TMEM135,CLCN2,LHX1,FREM2,CDKN1B,ARL6,BMP7
GO:BP	visual system development	GO:0150063	3.06878e-09	8.51303	290	1810	79	KDR,VIM,NRP1,COL4A1,PDGFRA,FBN2,MIAT,CITED2,CDKN1C,PROM1,FZD4,BMP4,SALL2,CRB2,VEGFA,FBN1,PDGFRB,FGF10,GJA1,PITX2,FAT1,ZEB1,RCN1,GPD2,ATF6,HES1,TGIF1,GRHL2,NECTIN1,ATP2B4,SOX2,UCHL3,ALMS1,COL5A1,PBX2,SHROOM2,STAT3,JUN,SKIL,ZEB2,RHOJ,FRS2,RARG,TGFB2,TSPAN12,TUB,BSG,NES,SH3PXD2B,PRICKLE1,LAMB2,THY1,SMAD3,BCAR3,HIPK2,MDM1,TBX2,SPRY2,TGFB1,LIMK2,FZD5,PROX1,HDAC1,GDF3,ACVRL1,ACTL6A,DCLK1,EPHB1,TCIRG1,SMARCD3,B9D1,SERPINF1,TMEM135,CLCN2,LHX1,FREM2,CDKN1B,ARL6,BMP7
GO:BP	negative regulation of macromolecule metabolic process	GO:0010605	3.10959e-09	8.5073	2116	1810	373	DNMT3B,FN1,POU5F1,KDR,VIM,GPC3,SERPINH1,HMGA2,HAND1,TAL1,ETV5,HBB-BH1,ANXA2,PEG3,ZC3HAV1,NOTCH3,EOMES,PRKAR2B,APLNR,TBX3,KIRREL,CBX7,CITED2,TAF7,CDKN1C,PTEN,TBX20,BMP4,SALL2,ZSCAN10,CRB2,WNT5A,VEGFA,GATA4,SALL1,TLE4,CCNE1,APOE,EPHA1,PRDM6,USP44,SHMT2,CTBP2,HDAC7,MSX1,PTPN3,GJA1,PITX2,JARID2,PECAM1,MSX2,NR6A1,MAGED1,MYC,TET1,APP,GRB10,LOXL2,POU3F1,GAS6,ZEB1,TNKS,UBASH3B,BEND3,MACROH2A1,PML,SYT11,RECK,CCND3,DEPTOR,SMARCA2,RREB1,ZFPM1,EZR,MIRG,HES1,LIN28A,TGIF1,SMAD6,MSH6,SOX7,TLE3,TCFL5,MAGED2,GRB7,UCHL1,FOXF1,ATP2B4,IKZF1,GATA2,TERF1,BPTF,PPHLN1,SMAD7,PSPC1,PTPRB,HHEX,GATA6,USP3,SINHCAF,RCOR1,PPP1R9B,RBBP7,HEY1,IGF2,F2RL1,GNAS,ZFP266,DUSP6,BEX4,CBX1,RBFOX2,MYADM,XRCC5,APPL2,CACNG7,H1F0,CD59A,RFC1,EID1,MACROH2A2,STAT3,MARCHF8,BST2,SUB1,ADAM10,CTLA2A,ZFP703,SPINT2,MAPKAPK2,JUN,ZBTB8A,VGLL4,AKT1,PWWP2B,HAND2,OLFM1,CD276,ACVR1B,SKIL,CNKSR3,DNMT3A,WWC1,FOXK1,CTDSP2,ZEB2,SEMA4D,H19,HAT1,ILK,HIPK3,DHFR,FBLN1,ITM2A,DKC1,TBL1X,ELK3,ATF7,SPINT1,RARG,TGFB2,PRDX3,ETS2,NANOG,BACH2,HMGB2,TRP53BP1,CD44,WNK4,ZFP36L1,APOBEC3,MSH2,CADM1,FOXO1,MYB,MAGEL2,PPP1R15A,LRRFIP1,TNRC6C,PCSK9,HOMER3,DMD,ZFP57,L3MBTL3,OGT,ITGB3,SFRP2,PHC2,SALL4,EXOSC9,EPAS1,CFLAR,SH2B3,MAP1A,GATA1,RASIP1,SPRY4,WDR35,TFDP2,CYP51,BMP2,EMILIN1,AIDA,MICAL1,PPP3CA,LGR4,CGGBP1,SESN2,PKN1,PRKCE,FOXH1,PRKAR1A,NFATC4,PCNA,LEF1,CBFA2T3,CBX6,ABL1,NFKB1,HDAC6,TNFRSF1A,PRICKLE1,CHD3,PCGF6,CYREN,PFDN4,LYAR,HELB,XBP1,TTC5,SNX6,SUV39H1,APLN,ITM2B,GFPT1,THY1,DKK1,AEBP2,HES6,FOXP1,LBH,SMAD3,DDIT4,TIRAP,STAT6,SOX4,HIPK2,SHB,SPTY2D1,BASP1,HMBOX1,BCL11A,NSD3,ETV6,FBXO7,THRA,CCNB1,TBX2,ZBTB7B,RIOX2,CDYL,SPRY2,TDRD12,LGMN,DYSF,FST,TGFB1,MSH3,MRPL13,SMYD2,PAIP2B,SAMSN1,EFNA1,ZFP568,SMARCC1,PIK3R1,LRRK2,TMBIM6,ZFP809,ITM2C,TRIM6,INSR,CALCA,PROX1,MYCN,KCNIP3,ZFP219,HDAC1,DNMT3L,BAG2,ANAPC2,ACVRL1,SORL1,KANK2,EXOSC2,WWC2,DDX4,SFRP1,HOMER2,NIF3L1,BIN1,P3H1,CXXC5,CTDSP1,GBP4,ZFP202,TFPI,SNAI2,KEAP1,KMT5A,PMEPA1,ZC3H7A,PHAX,CC2D1B,IGF1,PINX1,TRERF1,WWTR1,YAP1,HEY2,ZFP608,ID1,SHC1,SWAP70,SIK1,MXI1,NDN,PRKAA2,PRNP,ZBTB10,SOX18,ATXN1L,AXIN2,SERPINF1,ZFP423,MBD2,T,NQO1,ID3,SH3GL2,BAG4,TRIM44,SHFL,TTBK1,MECP2,PHF2,MAPK8IP1,ELF2,FOXD3,TIMP2,FENDRR,SIX4,DPF3,RBMS3,CTSZ,OCLN,LHX1,NRIP1,NLRC3,BHLHE41,GFI1B,GIPC1,CDKN1B,DTX3L,PTPRK,TBC1D24,PRKAR2A,BMP7,AR,LRRK1,FURIN,SIAH2,CBLB
GO:BP	regulation of cell activation	GO:0050865	3.2732e-09	8.48503	397	1810	99	FN1,RIAN,PDGFRA,PTEN,BMP4,WNT5A,ENPP3,PDGFRB,APOE,FGF10,HSP90AA1,STAT5B,DLG5,GAS6,ZEB1,UBASH3B,SYT11,IL6ST,HES1,MMP14,FOXF1,GATA2,SMAD7,CD40,IGF2,F2RL1,CD59A,IGFBP2,CTSC,CTLA2A,SMARCD1,CD276,SYK,EFNB3,TRP53BP1,DTX1,BID,ZFP36L1,TMEM131L,MSH2,MYB,LGALS1,EFNB2,PDPN,SH2B3,PJA2,GATA1,VAV3,ABR,SPTA1,EMILIN1,MYO18A,PPP3CA,PKN1,PRKAR1A,LEF1,EFNB1,ABL1,XBP1,JAK2,THY1,RIPK2,STAT6,SOX4,SLC7A1,SHB,FBXO7,PELI1,ZBTB7B,PTPRE,TGFB1,SAMSN1,PDE5A,F11R,SMARCC1,LRRK2,ITPKB,FLT3L,SDC4,CD81,ACTL6A,SFRP1,CD47,PAG1,SNX4,DOCK8,CORO1A,CD9,IGF1,ZFP608,PRNP,SMARCD3,UNC13D,SOS2,ADGRF5,TTBK1,MFSD2B,MAPK8IP1,CBLB
GO:BP	cellular response to vascular endothelial growth factor stimulus	GO:0035924	3.32616e-09	8.47806	51	1810	26	KDR,NRP1,PDGFRA,FLT1,ADGRA2,JCAD,VEGFA,SEMA6A,NRP2,PDGFRB,ATP2B4,MAPKAPK2,AKT1,TSPAN12,MYO1C,GAB1,VEGFC,XBP1,FLT4,SPRY2,PRKD2,ADAMTS3,ROBO1,PRKD1,RAMP2,CD63
GO:BP	mesoderm formation	GO:0001707	3.33426e-09	8.477	58	1810	28	POU5F1,HMGA2,HAND1,TAL1,EOMES,WLS,BMP4,CRB2,WNT5A,FGFR2,FOXF1,ITGB1,KDM6B,WNT3,NANOG,SMAD1,ITGB3,SFRP2,AHDC1,PRKAR1A,LEF1,TXNRD1,DKK1,SMAD3,ETV2,T,SIX2,BMP7
GO:BP	positive regulation of nervous system development	GO:0051962	3.43885e-09	8.46359	265	1810	74	FN1,KDR,VIM,ETV5,LRP2,ENPP2,NRP1,WLS,FZD4,PLXND1,WNT5A,VEGFA,APOE,CXCR4,RELN,CRABP2,MYC,KALRN,DLG5,RND2,CXCL12,PLXNB1,IL6ST,HES1,ARHGAP32,ITGB1,JADE2,XRCC5,PLXNA2,SH3GLB1,NAP1L1,BEX1,SKIL,ZEB2,SEMA4D,ILK,WNT3,SPINT1,LRRN1,CUL7,MME,PTPRA,MYB,KIT,BMP2,PLXNA4,VEGFC,HDAC6,SEMA5A,TGM2,BCL11A,OBSL1,TGFB1,PIK3R1,CLSTN3,HDAC1,ANAPC2,BIN1,ROBO1,SHANK3,EPHB1,IGF1,PLXNC1,SMARCD3,CAMK2B,LIG4,SMURF1,WNT2,SERPINF1,NUMB,MECP2,TRP73,TBC1D24,TRIM32
GO:BP	axon guidance	GO:0007411	3.49542e-09	8.4565	186	1810	58	EMB,LRP2,OTX2,UNC5C,NRP1,NOTCH3,ABLIM1,PLXND1,WNT5A,VEGFA,SEMA6A,NRP2,EPHA1,RELN,CRMP1,KALRN,APP,CXCL12,PLXNB1,UNC5B,PRTG,NECTIN1,TUBB3,PLXNA2,ECE1,TRIO,SEMA4D,EFNB3,WNT3,TGFB2,SEMA3F,ETV4,ETV1,L1CAM,MAPK8IP3,KIF5C,EFNB2,NFASC,BSG,PLXNA4,LGR4,EFNB1,HDAC6,LAMB2,SEMA5A,FOXP1,CELSR3,SEMA6D,EFNA1,KIF5A,ROBO1,EPHB1,PLXNC1,SEMA3A,DPYSL2,CNTN2,LHX1,BMP7
GO:BP	negative regulation of cellular response to growth factor stimulus	GO:0090288	3.68355e-09	8.43373	73	1810	32	LRP2,ADGRA2,WNT5A,SEMA6A,FBN1,BAMBI,SMAD6,ATP2B4,SMAD7,HHEX,RBPMS2,CD59A,SKIL,NANOG,SFRP2,CFLAR,SPRY4,EMILIN1,ABL1,SULF1,APLN,DKK1,HIPK2,BMPER,SPRY2,GDF3,SORL1,GPC1,SFRP1,SPG20,MMRN2,SMURF1
GO:BP	positive regulation of transferase activity	GO:0051347	3.74633e-09	8.42639	409	1810	101	KDR,HMGA2,VLDLR,CCND2,PDGFRA,FLT1,PTEN,FZD4,TEK,WNT5A,VEGFA,FBN1,PDGFRB,APOE,EPHA1,HSP90AA1,RELN,MAGED1,MYC,APP,FZD10,GAS6,TNKS,IQGAP1,TAOK3,CCND3,PAK1,GRHL2,ATP2B4,TIE1,MAGI3,PSRC1,CD40,DAB1,IGF2,XRCC5,DGKZ,SH3GLB1,ROR1,AKT1,ZEB2,SYK,RFC5,ILK,DKC1,PARM1,TGFB2,CCNY,WNK4,RALB,MAPK8IP3,ITGB3,VAV3,KIT,GAB1,MMD,SESN2,PCNA,VEGFC,ABL1,FGFR3,DDR1,SNX9,JAK2,DKK1,FLT4,TIRAP,HMBOX1,CCNB1,ERBB3,TOM1L1,TGFB1,EFNA1,PDE5A,LRRK2,PXN,FZD5,PKD1,EMP2,INSR,CALCA,PROX1,SORL1,ABI3,SDC4,CD81,MAP3K11,ROBO1,SERINC5,DSTYK,EPHB1,IGF1,FERMT2,PRNP,AXIN2,TTBK1,FGD4,MAP3K5,CDKN1B,PIM1,ADRA2B
GO:BP	positive regulation of macromolecule metabolic process	GO:0010604	3.96631e-09	8.40161	2687	1810	456	DNMT3B,FN1,POU5F1,CDH1,KDR,VIM,F2R,GPC3,S100A10,HMGA2,HAND1,VLDLR,TAL1,ETV5,EPCAM,OTX2,ANXA2,ENPP2,PEG3,HAS2,NRP1,ZC3HAV1,NOTCH3,EOMES,CCND2,APLNR,ETS1,ABLIM1,PDGFRA,TBX3,PLCG2,CBX7,CITED2,TAF7,CDKN1C,FLT1,PTEN,TBX20,FZD4,BMP4,LMO2,SALL2,TEK,WNT5A,VEGFA,GATA4,FGF5,SALL1,ABCB10,COL1A1,CDH5,FBN1,PDGFRB,APOE,FGF10,FOXO4,HSP90AA1,UTF1,TSPAN9,RELN,CTBP2,ITGA5,MSX1,HLTF,GJA1,MIXL1,PITX2,ZFP516,PECAM1,BAMBI,MYRF,NR6A1,MAGED1,RUNX1,MYC,ARID3A,STAT5B,TET1,APP,FZD10,TEAD1,POU3F1,FLI1,GAS6,ZEB1,TNKS,EGLN1,ASPH,KDM4C,MACROH2A1,PML,PCGF5,IQGAP1,TAOK3,CCND3,ZFP462,RNF19A,SMARCA2,IL6ST,EGLN3,RREB1,ZFPM1,LRP1,EZR,TFE3,ATF6,CNN2,HES1,LIN28A,PAK1,SMAD6,MMP14,SOX7,CREB3L2,GRHL2,FOXF1,ATP2B4,NFYB,GATA2,TERF1,MAGI3,ZFP711,BPTF,TACC1,SMAD7,HHEX,GATA6,SOX2,GNA12,ITGB1,PSRC1,TNC,RBBP7,CD40,DAB1,IGF2,F2RL1,GNAS,FGF4,DLC1,PBX2,XRCC5,ECE1,ITGA6,RFC1,STAT3,SUB1,SKAP1,CTSC,RFTN1,MAPKAPK2,NMD3,JUN,VGLL4,BEX1,AKT1,PWWP2B,CYFIP2,TTC21B,HAND2,OLFM1,SMARCD1,CD276,ACER2,ACVR1B,WWC1,FOXK1,ZEB2,SYK,SEMA4D,RFC5,MSL1,ILK,GNL3,ZCCHC12,SGMS1,KDM6B,FBLN1,SSBP1,DKC1,TBL1X,PARM1,MOB3A,USF1,WDR43,KLF6,ELK3,ATF7,WNT3,RARG,TGFB2,ETS2,ZFP770,CCNY,NANOG,HK1,ETV4,HMGB2,ETV1,TRP53BP1,BID,MYO1C,ERG,CD44,SMAD1,WNK4,ZFP395,RALB,ZFP36L1,MSH2,CADM1,FOXO1,PMAIP1,MYB,RPS27L,MAPK8IP3,PPP1R15A,BMP5,ABCG1,FZD7,PCSK9,SCAMP5,CKAP2,SPTBN1,JADE1,L3MBTL3,OGT,ITGB3,SFRP2,SALL4,ZIC3,EXOSC9,EPAS1,BSG,CFLAR,NFATC1,GATA1,ACTN1,WDR35,TFDP2,NKD1,KIT,MTPN,CDK12,BMP2,GAB1,MMD,DPY30,EMILIN1,UBE2K,MED12,PPP3CA,LGR4,SESN2,PKN1,FOXH1,NFATC4,HEATR1,PCNA,LEF1,TGFB1I1,CRLF3,CBFA2T3,ATP13A2,VEGFC,SH3PXD2B,ABL1,NFKB1,HDAC6,IFNAR1,TNFRSF1A,PRICKLE1,CSNK1E,MOB1A,CHD3,FOSL2,RCN3,FGFR3,SULF1,LYAR,DDX21,XBP1,TTC5,HSF2,AMER1,SUV39H1,APLN,AUTS2,SNX9,SLC25A37,JAK2,DKK1,FLT4,FOXP1,LBH,RIPK2,TEAD4,SMAD3,TIRAP,STAT6,BCAR3,SOX4,HIPK2,HMBOX1,MET,BCL11A,NSD3,ETV6,ARNT2,PELI1,THRA,PTMS,CCNB1,TBX2,ZBTB7B,ERBB3,BCL9L,ETV2,SPRY2,LGMN,TOM1L1,SERTAD2,TGFB1,EFNA1,PDE5A,SMARCC1,PIK3R1,PRKD2,LRRK2,TRIM13,TET2,PXN,MYLIP,SOAT1,ANK2,LIMK2,CHCHD10,FZD5,ZFP521,SLC6A9,PKD1,EMP2,TRIM6,INSR,LYL1,CALCA,PROX1,MYCN,AKTIP,ZFP219,HDAC1,DNMT3L,FTX,ECSCR,GDF3,BAG2,FLT3L,ACVRL1,SORL1,ABI3,EXOSC2,SDC4,CD81,ACTL6A,ANXA3,SFRP1,NIF3L1,GABARAP,NSMF,WBP1L,FAM162A,MAP3K11,ROBO1,SNAI2,PRKD1,KHDRBS3,POSTN,IGF1,TRERF1,WWTR1,FERMT2,PLAGL2,YAP1,HEY2,RAMP2,ID1,BOK,CTNND1,SHC1,PTTG1IP,ARL2BP,CSRNP1,S1PR2,S1PR1,DENND1B,NDN,PRKAA2,NFATC2IP,PRNP,SMARCD3,SOX18,ZCWPW1,SMURF1,SSBP4,AXIN2,WNT2,ZFP423,LMO7,MBD2,T,HOXB2,MLLT3,ID3,APH1A,BAG4,AIM2,FBXO22,CNTN2,CALCOCO1,GRAMD4,TRIM44,TMEM135,TTBK1,MECP2,PHF2,TAF4B,ELF2,FOXD3,FZD2,SIX4,FGD4,DPF3,RBMS3,OCLN,LHX1,PPP2R5A,NRIP1,MAP3K5,SIX2,GFI1B,TMEM119,RHOQ,CDKN1B,DTX3L,TRP73,BCL2L11,BMP7,PIM1,AR,LRRK1,TRIM32,ADRA2B,HIVEP2,FURIN,DYRK2,CBLB
GO:BP	neuron projection guidance	GO:0097485	4.36596e-09	8.35992	187	1810	58	EMB,LRP2,OTX2,UNC5C,NRP1,NOTCH3,ABLIM1,PLXND1,WNT5A,VEGFA,SEMA6A,NRP2,EPHA1,RELN,CRMP1,KALRN,APP,CXCL12,PLXNB1,UNC5B,PRTG,NECTIN1,TUBB3,PLXNA2,ECE1,TRIO,SEMA4D,EFNB3,WNT3,TGFB2,SEMA3F,ETV4,ETV1,L1CAM,MAPK8IP3,KIF5C,EFNB2,NFASC,BSG,PLXNA4,LGR4,EFNB1,HDAC6,LAMB2,SEMA5A,FOXP1,CELSR3,SEMA6D,EFNA1,KIF5A,ROBO1,EPHB1,PLXNC1,SEMA3A,DPYSL2,CNTN2,LHX1,BMP7
GO:BP	negative regulation of cellular metabolic process	GO:0031324	4.38317e-09	8.35821	1728	1810	314	DNMT3B,POU5F1,HMGA2,HAND1,TAL1,ETV5,HBB-BH1,ANXA2,PEG3,NOTCH3,EOMES,PRKAR2B,TBX3,KIRREL,CBX7,CITED2,TAF7,CDKN1C,PTEN,TBX20,BMP4,SALL2,ZSCAN10,WNT5A,VEGFA,GATA4,SALL1,TLE4,CCNE1,APOE,EPHA1,PRDM6,SHMT2,CTBP2,HDAC7,MSX1,PTPN3,GJA1,PITX2,JARID2,PECAM1,MSX2,NR6A1,MAGED1,MYC,TET1,APP,GRB10,LOXL2,POU3F1,GAS6,ZEB1,TNKS,UBASH3B,BEND3,MACROH2A1,PML,IQGAP1,CCND3,DEPTOR,SMARCA2,RREB1,ZFPM1,EZR,HES1,LIN28A,TGIF1,SMAD6,MSH6,SOX7,TLE3,TCFL5,MAGED2,GRB7,UCHL1,FOXF1,ATP2B4,IKZF1,GATA2,TERF1,BPTF,PPHLN1,SMAD7,PSPC1,PTPRB,HHEX,GATA6,USP3,SINHCAF,RCOR1,PPP1R9B,RBBP7,HEY1,IGF2,GNAS,ZFP266,DUSP6,CBX1,RBFOX2,MYADM,XRCC5,APPL2,H1F0,RFC1,EID1,MACROH2A2,STAT3,SUB1,HERC1,ZFP703,MAPKAPK2,JUN,ZBTB8A,VGLL4,AKT1,SKIL,CNKSR3,DNMT3A,WWC1,FOXK1,CTDSP2,ZEB2,SEMA4D,MAP3K3,ILK,HIPK3,DHFR,FBLN1,DKC1,TBL1X,ELK3,ATF7,RARG,TGFB2,PRDX3,ETS2,NANOG,BACH2,HMGB2,TRP53BP1,WNK4,AKT3,ZFP36L1,APOBEC3,MSH2,CADM1,FOXO1,MYB,MAGEL2,PPP1R15A,BMP5,LRRFIP1,TNRC6C,DMD,ZFP57,L3MBTL3,OGT,ITGB3,SFRP2,PHC2,SALL4,EXOSC9,EPAS1,CFLAR,SH2B3,GATA1,RASIP1,SPRY4,WDR35,TFDP2,BMP2,EMILIN1,AIDA,MICAL1,LGR4,CGGBP1,SESN2,PKN1,FOXH1,PRKAR1A,NFATC4,PCNA,LEF1,CBFA2T3,CBX6,ABL1,NFKB1,HDAC6,PRICKLE1,CHD3,PCGF6,CYREN,LYAR,MTMR9,HELB,XBP1,SNX6,SUV39H1,GFPT1,THY1,DKK1,AEBP2,HES6,FOXP1,LBH,ERLIN2,SMAD3,DDIT4,TIRAP,STAT6,HIPK2,SHB,BASP1,HMBOX1,BCL11A,NSD3,ETV6,FBXO7,BNIP3,THRA,CCNB1,TBX2,ZBTB7B,RIOX2,CDYL,SPRY2,FST,TGFB1,MSH3,MRPL13,SMYD2,PAIP2B,SAMSN1,PIP4K2B,EFNA1,ZFP568,LRRK2,TMBIM6,ZFP809,TRIM6,INSR,CALCA,PROX1,MYCN,KCNIP3,ZFP219,HDAC1,DNMT3L,TBC1D14,ACVRL1,SORL1,KANK2,EXOSC2,WWC2,SFRP1,NIF3L1,BIN1,CXXC5,CTDSP1,GBP4,ZFP202,SNAI2,KMT5A,PMEPA1,BMF,PHAX,CC2D1B,IGF1,PINX1,TRERF1,WWTR1,YAP1,HEY2,ZFP608,ID1,SLC30A10,SHC1,SWAP70,SIK1,MXI1,NDN,PRNP,ZBTB10,SOX18,ATXN1L,AXIN2,ZFP423,MBD2,T,ID3,SH3GL2,BAG4,PIK3IP1,SHFL,MECP2,MAPK8IP1,ELF2,FOXD3,SIX4,DPF3,OCLN,LHX1,PPP2R5A,NRIP1,BHLHE41,GFI1B,CDKN1B,PTPRK,PRKAR2A,BMP7,AR,LRRK1,FURIN,CBLB
GO:BP	negative regulation of RNA biosynthetic process	GO:1902679	4.46123e-09	8.35055	1008	1810	202	DNMT3B,POU5F1,HMGA2,HAND1,TAL1,ETV5,HBB-BH1,PEG3,NOTCH3,EOMES,TBX3,CBX7,CITED2,TAF7,CDKN1C,TBX20,BMP4,SALL2,ZSCAN10,WNT5A,VEGFA,GATA4,SALL1,TLE4,CCNE1,PRDM6,CTBP2,HDAC7,MSX1,PITX2,JARID2,MSX2,NR6A1,MAGED1,MYC,TET1,APP,LOXL2,POU3F1,GAS6,ZEB1,BEND3,MACROH2A1,PML,CCND3,SMARCA2,RREB1,ZFPM1,EZR,HES1,TGIF1,SOX7,TLE3,TCFL5,MAGED2,FOXF1,IKZF1,GATA2,BPTF,PPHLN1,SMAD7,PSPC1,HHEX,GATA6,USP3,SINHCAF,RCOR1,RBBP7,HEY1,IGF2,ZFP266,CBX1,RBFOX2,XRCC5,RFC1,EID1,MACROH2A2,ZFP703,JUN,ZBTB8A,VGLL4,SKIL,DNMT3A,WWC1,FOXK1,ZEB2,SEMA4D,HIPK3,TBL1X,ELK3,ATF7,RARG,ETS2,NANOG,BACH2,HMGB2,APOBEC3,FOXO1,MYB,MAGEL2,PPP1R15A,LRRFIP1,ZFP57,L3MBTL3,OGT,SFRP2,PHC2,SALL4,EPAS1,GATA1,TFDP2,BMP2,LGR4,CGGBP1,FOXH1,NFATC4,PCNA,LEF1,CBFA2T3,CBX6,NFKB1,HDAC6,PRICKLE1,CHD3,PCGF6,LYAR,XBP1,SNX6,SUV39H1,DKK1,AEBP2,HES6,FOXP1,LBH,SMAD3,STAT6,HIPK2,BASP1,HMBOX1,BCL11A,NSD3,ETV6,THRA,TBX2,ZBTB7B,RIOX2,CDYL,FST,TGFB1,SMYD2,EFNA1,ZFP568,TMBIM6,ZFP809,TRIM6,CALCA,PROX1,KCNIP3,ZFP219,HDAC1,DNMT3L,KANK2,WWC2,SFRP1,NIF3L1,BIN1,CXXC5,GBP4,ZFP202,SNAI2,KMT5A,CC2D1B,TRERF1,WWTR1,YAP1,HEY2,ZFP608,ID1,SHC1,SIK1,MXI1,NDN,ZBTB10,SOX18,ATXN1L,ZFP423,MBD2,T,ID3,MECP2,ELF2,FOXD3,SIX4,DPF3,LHX1,NRIP1,BHLHE41,GFI1B,CDKN1B,PTPRK,BMP7,AR
GO:BP	blood circulation	GO:0008015	4.62482e-09	8.33491	340	1810	88	AMOT,KDR,F2R,DSP,NAV2,TBX20,VEGFA,GATA4,CDH5,APOE,HSP90AA1,CXCR4,GJA1,APP,FLI1,GAS6,TJP2,SMAD6,ATP2B4,TPM1,SMAD7,GATA6,GNA12,PLEKHA7,F2RL1,GNAS,ECE1,SMTNL2,GCLM,AKT1,MMP2,TGFB2,CACNA2D2,DMD,EPAS1,WDR35,CXADR,SRI,ABR,RAP1GDS1,ADCY6,EMILIN1,ARHGEF12,VEGFC,ADD3,ABL1,ANPEP,KCNJ5,APLN,JAK2,ATP1B1,SMAD3,GNA13,THRA,TBX2,TGFB1,PDE5A,F11R,PIK3R1,ANK2,EMP2,CALCA,CBS,ADH5,RANGRF,ACVRL1,BIN1,DSG2,GUCY1A1,POSTN,TMEM38B,FERMT2,HEY2,RAMP2,SHC1,PRCP,SH3GL2,AGTRAP,MECP2,RGS4,OCLN,TMEM65,CACNA1B,TRPA1,ATP1A3,MYH6,AR,ADRA2B
GO:BP	positive regulation of nitrogen compound metabolic process	GO:0051173	4.85908e-09	8.31345	2457	1810	422	POU5F1,CDH1,KDR,VIM,F2R,GPC3,S100A10,HMGA2,HAND1,VLDLR,TAL1,ETV5,EPCAM,OTX2,ANXA2,ENPP2,PEG3,HAS2,NRP1,ZC3HAV1,NOTCH3,EOMES,CCND2,APLNR,ETS1,ABLIM1,PDGFRA,TBX3,PLCG2,CBX7,CITED2,TAF7,CDKN1C,FLT1,PTEN,TBX20,FZD4,BMP4,LMO2,SALL2,TEK,CAPN2,WNT5A,VEGFA,GATA4,FGF5,SALL1,ABCB10,COL1A1,CDH5,FBN1,PDGFRB,APOE,FGF10,FOXO4,HSP90AA1,UTF1,TSPAN9,RELN,CTBP2,ITGA5,MSX1,HLTF,GJA1,MIXL1,PITX2,ZFP516,PECAM1,BAMBI,MYRF,NR6A1,MAGED1,RUNX1,MYC,ARID3A,STAT5B,TET1,APP,FZD10,TEAD1,POU3F1,FLI1,GAS6,ZEB1,TNKS,EGLN1,ASPH,BEND3,PML,PCGF5,DDAH2,IQGAP1,TAOK3,CCND3,ZFP462,RNF19A,SMARCA2,IL6ST,EGLN3,RREB1,ZFPM1,LRP1,EZR,TFE3,ATF6,HES1,LIN28A,PAK1,SMAD6,MMP14,SOX7,CREB3L2,GRHL2,FOXF1,ATP2B4,NFYB,GATA2,TERF1,MAGI3,ZFP711,BPTF,TACC1,SMAD7,HHEX,GATA6,SOX2,GNA12,ITGB1,PSRC1,RBBP7,CD40,DAB1,IGF2,F2RL1,GNAS,FGF4,DLC1,PBX2,XRCC5,ITGA6,RFC1,STAT3,SUB1,SKAP1,CTSC,NMD3,JUN,VGLL4,BEX1,AKT1,PWWP2B,CYFIP2,HAND2,SMARCD1,ACER2,ACVR1B,WWC1,FOXK1,ZEB2,SYK,SEMA4D,RFC5,MSL1,ILK,GNL3,ZCCHC12,KDM6B,SSBP1,DKC1,TBL1X,PARM1,MOB3A,USF1,WDR43,KLF6,ELK3,ATF7,RARG,TGFB2,ETS2,ZFP770,CCNY,NANOG,ETV4,HMGB2,ETV1,TRP53BP1,BID,MYO1C,ERG,CD44,SMAD1,WNK4,ZFP395,RALB,ZFP36L1,MSH2,FOXO1,PMAIP1,MYB,RPS27L,MAPK8IP3,PPP1R15A,BMP5,ABCG1,FZD7,PCSK9,CKAP2,JADE1,L3MBTL3,OGT,ITGB3,SFRP2,SALL4,ZIC3,EXOSC9,EPAS1,CFLAR,NFATC1,GATA1,ACTN1,WDR35,TFDP2,NKD1,KIT,MTPN,CDK12,BMP2,GAB1,MMD,UBE2K,MED12,PPP3CA,LGR4,SESN2,PKN1,FOXH1,NFATC4,HEATR1,PCNA,LEF1,TGFB1I1,CRLF3,CBFA2T3,VEGFC,ABL1,NFKB1,HDAC6,IFNAR1,TNFRSF1A,PRICKLE1,CSNK1E,MOB1A,CHD3,FOSL2,RCN3,FGFR3,LYAR,DDX21,XBP1,TTC5,HSF2,AMER1,SUV39H1,APLN,AUTS2,SNX9,SLC25A37,JAK2,DKK1,FLT4,FOXP1,LBH,RIPK2,TEAD4,SMAD3,TIRAP,STAT6,BCAR3,SOX4,HIPK2,HMBOX1,MET,NSD3,ETV6,ARNT2,PELI1,THRA,PTMS,CCNB1,TBX2,ZBTB7B,ERBB3,BCL9L,ETV2,SPRY2,LGMN,TOM1L1,SERTAD2,TGFB1,EFNA1,PDE5A,SMARCC1,PIK3R1,PRKD2,LRRK2,TRIM13,TET2,PXN,MYLIP,SOAT1,LIMK2,CHCHD10,FZD5,ZFP521,SLC6A9,PKD1,EMP2,TRIM6,INSR,LYL1,CALCA,PROX1,MYCN,AKTIP,ZFP219,HDAC1,DNMT3L,ECSCR,GDF3,BAG2,FLT3L,ACVRL1,SORL1,ABI3,EXOSC2,SDC4,CD81,ACTL6A,ANXA3,SFRP1,NIF3L1,GABARAP,NSMF,WBP1L,FAM162A,MAP3K11,ROBO1,SNAI2,PRKD1,KHDRBS3,IGF1,TRERF1,WWTR1,FERMT2,PLAGL2,YAP1,HEY2,BOK,CTNND1,SHC1,PTTG1IP,ARL2BP,CSRNP1,S1PR2,S1PR1,NDN,PRKAA2,NFATC2IP,PRNP,SMARCD3,SOX18,ZCWPW1,SMURF1,SSBP4,AXIN2,WNT2,ZFP423,LMO7,MBD2,T,HOXB2,MLLT3,APH1A,BAG4,AIM2,FBXO22,CNTN2,CALCOCO1,GRAMD4,TRIM44,TTBK1,MECP2,PHF2,TAF4B,ELF2,FOXD3,FZD2,SIX4,FGD4,DPF3,RBMS3,LHX1,PPP2R5A,NRIP1,MAP3K5,SIX2,GFI1B,TMEM119,RHOQ,CDKN1B,DTX3L,TRP73,BCL2L11,BMP7,PIM1,AR,LRRK1,TRIM32,ADRA2B,HIVEP2,CBLB
GO:BP	sensory system development	GO:0048880	5.00237e-09	8.30082	293	1810	79	KDR,VIM,NRP1,COL4A1,PDGFRA,FBN2,MIAT,CITED2,CDKN1C,PROM1,FZD4,BMP4,SALL2,CRB2,VEGFA,FBN1,PDGFRB,FGF10,GJA1,PITX2,FAT1,ZEB1,RCN1,GPD2,ATF6,HES1,TGIF1,GRHL2,NECTIN1,ATP2B4,SOX2,UCHL3,ALMS1,COL5A1,PBX2,SHROOM2,STAT3,JUN,SKIL,ZEB2,RHOJ,FRS2,RARG,TGFB2,TSPAN12,TUB,BSG,NES,SH3PXD2B,PRICKLE1,LAMB2,THY1,SMAD3,BCAR3,HIPK2,MDM1,TBX2,SPRY2,TGFB1,LIMK2,FZD5,PROX1,HDAC1,GDF3,ACVRL1,ACTL6A,DCLK1,EPHB1,TCIRG1,SMARCD3,B9D1,SERPINF1,TMEM135,CLCN2,LHX1,FREM2,CDKN1B,ARL6,BMP7
GO:BP	regulation of binding	GO:0051098	5.70612e-09	8.24366	336	1810	87	S100A10,HMGA2,HAND1,ANXA2,BMP4,PLXND1,WNT5A,APOE,CTBP2,MSX1,CRMP1,PITX2,BAMBI,MSX2,MYC,APP,TNKS,UBASH3B,ZFP462,ZFPM1,LRP1,HES1,CALD1,TIAM1,ADD1,HEY1,H1F0,PHLDA2,SUB1,NMD3,JUN,AKT1,LRPAP1,HAND2,PLCL2,HIPK3,EPB41,IDE,TGFB2,RIPOR1,ARHGAP28,HMGB2,RALB,LDLRAP1,TGFBR3,PCSK9,GATA1,SRI,BMP2,SPTA1,NES,PPP3CA,NFATC4,LEF1,ABL1,CSNK1E,JAK2,DKK1,RIPK2,SMAD3,MAP2,HIPK2,PACS1,HMBOX1,MET,TGFB1,LRRK2,TMBIM6,PKD1,TRIM6,AKTIP,AMFR,BAG2,SORL1,IGF1,PINX1,HEY2,RAMP2,ID1,SMARCD3,MBD2,1810037I17RIK,TTBK1,MECP2,CTSZ,DTX3L,CBLB
GO:BP	regulation of animal organ morphogenesis	GO:2000027	5.76402e-09	8.23927	78	1810	33	GPC3,ETV5,APCDD1,CITED2,BMP4,WNT5A,VEGFA,FGF10,MSX1,MAGED1,FRS2,SFRP2,NKD1,BMP2,MED12,LGR4,ABL1,PRICKLE1,SULF1,DKK1,CELSR3,TGFB1,SFRP1,SNAI2,ANKRD6,WNT2,MLLT3,FZD2,SIX4,LHX1,SIX2,BMP7,AR
GO:BP	regulation of endothelial cell migration	GO:0010594	6.39807e-09	8.19395	142	1810	48	AMOT,KDR,NRP1,ETS1,SPARC,ADAMTS9,ADGRA2,JCAD,BMP4,TEK,WNT5A,VEGFA,APOE,HDAC7,ATP2B4,GATA2,CD40,IGF2,FGF4,AKT1,RHOJ,MAP3K3,AKT3,RHOB,ITGB3,BSG,VEGFC,ABL1,FLT4,FOXP1,BMPER,MET,AMOTL1,LGMN,TGFB1,EFNA1,PRKD2,EMP2,PROX1,ACVRL1,ANXA3,SNAI2,MMRN2,PRKD1,IGF1,SERPINF1,PRCP,MECP2
GO:BP	circulatory system process	GO:0003013	6.74408e-09	8.17108	364	1810	92	AMOT,KDR,F2R,DSP,NAV2,TBX20,VEGFA,GATA4,CDH5,APOE,HSP90AA1,CXCR4,GJA1,APP,FLI1,GAS6,TJP2,SMAD6,ATP2B4,TPM1,SMAD7,GATA6,GNA12,PLEKHA7,F2RL1,GNAS,ECE1,SMTNL2,GCLM,AKT1,MMP2,TGFB2,CACNA2D2,DMD,EPAS1,WDR35,CXADR,SRI,ABR,RAP1GDS1,ADCY6,EMILIN1,ARHGEF12,VEGFC,ADD3,ABL1,ANPEP,KCNJ5,APLN,JAK2,ATP1B1,SMAD3,GNA13,THRA,TBX2,TGFB1,PDE5A,F11R,PIK3R1,ANK2,EMP2,CALCA,CBS,ADH5,RANGRF,ACVRL1,BIN1,DSG2,GUCY1A1,POSTN,TMEM38B,WWTR1,FERMT2,SVEP1,YAP1,HEY2,RAMP2,SHC1,FABP5,PRCP,SH3GL2,AGTRAP,MECP2,RGS4,OCLN,TMEM65,CACNA1B,TRPA1,ATP1A3,MYH6,AR,ADRA2B
GO:BP	vascular endothelial growth factor signaling pathway	GO:0038084	7.25702e-09	8.13924	36	1810	21	KDR,NRP1,PDGFRA,FLT1,ADGRA2,JCAD,VEGFA,SEMA6A,NRP2,PDGFRB,TSPAN12,MYO1C,GAB1,VEGFC,FLT4,SPRY2,PRKD2,ADAMTS3,ROBO1,PRKD1,CD63
GO:BP	cell fate commitment	GO:0045165	7.25702e-09	8.13924	175	1810	55	POU5F1,KDR,HAND1,TAL1,NOTCH3,EOMES,ESRP1,TBX3,MIAT,TBX20,BMP4,WNT5A,GATA4,FGF10,PML,HES1,GATA2,GATA6,SOX2,ITGB1,RBBP7,STAT3,KDM6B,WNT3,TGFB2,ETS2,NANOG,SMAD1,FZD7,SFRP2,EPAS1,PDPN,GATA1,BMP2,TGFB1I1,SH3PXD2B,CHD3,DKK1,TEAD4,STAT6,TBX2,ETV2,SPRY2,TGFB1,ZFP521,PROX1,HDAC1,GDF3,SFRP1,HEY2,SOX18,WNT2,T,SIX2,AR
GO:BP	response to lipid	GO:0033993	7.92814e-09	8.10083	626	1810	138	DNMT3B,POU5F1,VIM,F2R,TRH,HMGA2,PLCG2,GLDC,TAF7,CYP26A1,BMP4,TEK,CAPN2,WNT5A,GATA4,COL1A1,PDGFRB,FGF10,FGFR2,SOCS2,GJA1,PITX2,MSX2,NASP,MYC,STAT5B,FAM210B,IGF2R,MEST,HES1,PAK1,SMAD6,SCARB1,TIE1,GATA2,ADD1,SCD2,GATA6,PPP1R9B,RBBP7,GNAS,RBFOX2,XRCC5,IGFBP2,KLF9,STAT3,ZFP703,MAPKAPK2,JUN,AKT1,HAND2,SMARCD1,ACER2,DNMT3A,SYK,SGMS1,MMP2,TBL1X,RARG,TGFB2,PRDX3,NANOG,FKBP4,HMGB2,MAPKAPK3,ZFP36L1,FOXO1,TGFBR3,ABCG1,EFNB2,OGT,CFLAR,GATA1,ABR,AACS,ADCY6,PRKCE,FOXH1,NFATC4,PCNA,ABL1,NFKB1,HDAC6,IFNAR1,FOSL2,RBP1,XBP1,GOT1,JAK2,DKK1,GPX4,FOXP1,LBH,RIPK2,DDIT4,TIRAP,VPS54,PELI1,TBX2,TGFB1,PAM,PIK3R1,PALM3,GRAMD1A,TRIM6,ADH5,HDAC1,KANK2,ANXA3,SFRP1,TFPI,SNAI2,PLSCR3,SLC5A5,PTPRU,IGF1,TRERF1,YAP1,PRKAA2,AXIN2,SERPINF1,MBD2,T,NQO1,ID3,CALCOCO1,MGARP,FBXO3,NRIP1,NLRC3,CACNA1B,ATP1A3,CDKN1B,CAT,BMP7,PIM1,AR,ADCYAP1R1
GO:BP	positive regulation of protein modification process	GO:0031401	7.97346e-09	8.09835	745	1810	158	KDR,HMGA2,VLDLR,ANXA2,ENPP2,NRP1,CCND2,APLNR,PDGFRA,PLCG2,FLT1,PTEN,FZD4,BMP4,TEK,WNT5A,VEGFA,GATA4,FGF5,CDH5,FBN1,PDGFRB,FGF10,HSP90AA1,TSPAN9,RELN,ITGA5,PECAM1,MAGED1,APP,FZD10,GAS6,PML,IQGAP1,TAOK3,CCND3,IL6ST,HES1,PAK1,ATP2B4,MAGI3,SMAD7,GNA12,ITGB1,PSRC1,CD40,DAB1,IGF2,GNAS,FGF4,DLC1,XRCC5,AKT1,ACVR1B,ZEB2,SYK,SEMA4D,ILK,GNL3,MOB3A,TGFB2,CCNY,MYO1C,CD44,WNK4,RALB,MYB,MAPK8IP3,PPP1R15A,BMP5,OGT,ITGB3,SFRP2,GATA1,KIT,BMP2,GAB1,MMD,UBE2K,SESN2,VEGFC,ABL1,HDAC6,TNFRSF1A,PRICKLE1,MOB1A,FGFR3,DDX21,XBP1,AMER1,SUV39H1,AUTS2,SNX9,JAK2,DKK1,FLT4,RIPK2,TIRAP,BCAR3,SOX4,HIPK2,PELI1,CCNB1,ERBB3,SPRY2,TOM1L1,TGFB1,EFNA1,PDE5A,PIK3R1,PRKD2,LRRK2,PXN,LIMK2,FZD5,PKD1,EMP2,TRIM6,INSR,CALCA,PROX1,AKTIP,GDF3,FLT3L,ACVRL1,ABI3,SDC4,CD81,GABARAP,NSMF,WBP1L,MAP3K11,ROBO1,SNAI2,PRKD1,IGF1,FERMT2,CTNND1,PTTG1IP,ARL2BP,S1PR2,NDN,PRKAA2,PRNP,AXIN2,BAG4,TTBK1,MECP2,FGD4,PPP2R5A,MAP3K5,TMEM119,CDKN1B,BMP7,PIM1,LRRK1,ADRA2B,CBLB
GO:BP	negative regulation of nucleic acid-templated transcription	GO:1903507	8.36599e-09	8.07748	1003	1810	200	DNMT3B,POU5F1,HMGA2,HAND1,TAL1,ETV5,HBB-BH1,PEG3,NOTCH3,EOMES,TBX3,CBX7,CITED2,TAF7,CDKN1C,TBX20,BMP4,SALL2,ZSCAN10,WNT5A,VEGFA,GATA4,SALL1,TLE4,CCNE1,PRDM6,CTBP2,HDAC7,MSX1,PITX2,JARID2,MSX2,NR6A1,MAGED1,MYC,TET1,APP,LOXL2,POU3F1,GAS6,ZEB1,BEND3,MACROH2A1,PML,CCND3,SMARCA2,RREB1,ZFPM1,EZR,HES1,TGIF1,SOX7,TLE3,TCFL5,MAGED2,FOXF1,IKZF1,GATA2,BPTF,PPHLN1,SMAD7,PSPC1,HHEX,GATA6,USP3,SINHCAF,RCOR1,RBBP7,HEY1,IGF2,ZFP266,CBX1,RBFOX2,XRCC5,RFC1,EID1,MACROH2A2,ZFP703,JUN,ZBTB8A,VGLL4,SKIL,DNMT3A,WWC1,FOXK1,ZEB2,SEMA4D,HIPK3,TBL1X,ELK3,ATF7,RARG,ETS2,NANOG,BACH2,HMGB2,FOXO1,MYB,MAGEL2,PPP1R15A,LRRFIP1,ZFP57,L3MBTL3,OGT,SFRP2,PHC2,SALL4,EPAS1,GATA1,TFDP2,BMP2,LGR4,CGGBP1,FOXH1,NFATC4,PCNA,LEF1,CBFA2T3,CBX6,NFKB1,HDAC6,PRICKLE1,CHD3,PCGF6,LYAR,XBP1,SNX6,SUV39H1,DKK1,AEBP2,HES6,FOXP1,LBH,SMAD3,STAT6,HIPK2,BASP1,HMBOX1,BCL11A,NSD3,ETV6,THRA,TBX2,ZBTB7B,RIOX2,CDYL,FST,TGFB1,SMYD2,EFNA1,ZFP568,TMBIM6,TRIM6,CALCA,PROX1,KCNIP3,ZFP219,HDAC1,DNMT3L,KANK2,WWC2,SFRP1,NIF3L1,BIN1,CXXC5,GBP4,ZFP202,SNAI2,KMT5A,CC2D1B,TRERF1,WWTR1,YAP1,HEY2,ZFP608,ID1,SHC1,SIK1,MXI1,NDN,ZBTB10,SOX18,ATXN1L,ZFP423,MBD2,T,ID3,MECP2,ELF2,FOXD3,SIX4,DPF3,LHX1,NRIP1,BHLHE41,GFI1B,CDKN1B,PTPRK,BMP7,AR
GO:BP	digestive system development	GO:0055123	9.0661e-09	8.04258	108	1810	40	WLS,PDGFRA,PKDCC,CDKN1C,BMP4,WNT5A,GATA4,SALL1,FGF10,MIXL1,PITX2,IL6ST,PCSK5,HES1,FOXF1,GATA6,RBPMS2,IGF2,CFC1,TGFB2,FAT4,SAV1,MYB,SFRP2,ZIC3,KIT,LGR4,XBP1,SMAD3,TBX2,TGFB1,FZD5,PKD1,INSR,SFRP1,CLMP,IGF1,YAP1,SIX2,TRP73
GO:BP	regionalization	GO:0003002	9.22177e-09	8.03519	281	1810	76	GPC3,HAND1,LRP2,NRP1,EOMES,WLS,APLNR,PGAP1,TBX3,CITED2,TBX20,BMP4,CRB2,WNT5A,GATA4,NRP2,FGF10,RELN,MSX1,GJA1,PITX2,MSX2,PCSK5,HES1,TGIF1,SMAD6,FOXF1,BPTF,HHEX,PBX2,PLXNA2,TTC21B,HAND2,ZEB2,CFC1,FRS2,WNT3,RARG,ETS2,SEMA3F,DAAM2,SFRP2,ZIC3,BMP2,AIDA,MED12,FOXH1,LEF1,PRICKLE1,POFUT1,ADGRG1,DKK1,HES6,SMAD3,HIPK2,BMP1,TBX2,CHSY1,FZD5,KIF3A,CELSR2,GDF3,ACVRL1,SFRP1,HEY2,SMARCD3,AXIN2,WNT2,T,HOXB2,MLLT3,LHX1,PSKH1,BHLHE41,SIX2,AR
GO:BP	leukocyte cell-cell adhesion	GO:0007159	9.25311e-09	8.03371	240	1810	68	HAS2,ETS1,SLC39A8,PTEN,BMP4,HSP90AA1,ITGA5,PECAM1,STAT5B,DLG5,CXCL12,IL6ST,EZR,HES1,SMAD7,FERMT3,ITGB1,IGF2,CD59A,IGFBP2,SKAP1,AKT1,SMARCD1,CD276,SYK,SEMA4D,EFNB3,DTX1,CD44,TMEM131L,MYB,LGALS1,EFNB2,SPTA1,PPP3CA,PRKAR1A,LEF1,EFNB1,ABL1,XBP1,JAK2,THY1,RIPK2,SOX4,SLC7A1,SHB,PELI1,ZBTB7B,TGFB1,PDE5A,F11R,SMARCC1,ITPKB,CHST2,SDC4,CD81,ACTL6A,CD47,PAG1,DOCK8,CORO1A,GCNT1,IGF1,ZFP608,PRNP,SMARCD3,BMP7,CBLB
GO:BP	negative regulation of transmembrane receptor protein serine/threonine kinase signaling pathway	GO:0090101	9.75708e-09	8.01068	104	1810	39	PEG10,LRP2,FBN2,TBX20,WNT5A,FBN1,BAMBI,TET1,SMAD6,SMAD7,SINHCAF,RBBP7,RBPMS2,SKIL,NANOG,TGFBR3,IL17RD,OGT,SFRP2,BMP2,EMILIN1,TGFB1I1,ABL1,XBP1,SNX6,DKK1,HIPK2,BMPER,BCL9L,SPRY2,FST,HDAC1,GDF3,SORL1,VASN,SFRP1,SPG20,PMEPA1,SMURF1
GO:BP	protein modification process	GO:0036211	1.07686e-08	7.96784	2838	1810	475	FN1,PIM2,POU5F1,KDR,MKRN1,DSP,PPIC,HMGA2,VLDLR,RIAN,ANXA2,ENPP2,ASB4,NRP1,EOMES,PRKAR2B,USP28,CCND2,APLNR,PDGFRA,PGAP1,P4HA1,KIRREL,PLCG2,CBX7,SLC39A8,PKDCC,DUSP9,TAF7,CDKN1C,FLT1,PTEN,FZD4,BMP4,TEK,WNT5A,VEGFA,GATA4,FGF5,CDH5,ALG13,FBN1,CCNE1,PDGFRB,APOE,EPHA1,FGF10,FGFR2,HSP90AA1,PRDM6,USP44,TSPAN9,SHMT2,RELN,ITGA5,HDAC7,GALNT1,SOCS2,HLTF,PTPN3,JARID2,UBE2H,PECAM1,CCNG1,G2E3,MAGED1,KALRN,TET1,APP,FZD10,LOXL2,USP11,GAS6,TNKS,EGLN1,UBASH3B,ASPH,KDM4C,BEND3,MACROH2A1,PML,PCGF5,IQGAP1,TAOK3,CCND3,CCNG2,DEPTOR,RNF19A,IL6ST,GFPT2,EGLN3,MIRG,HES1,GGTA1,PAK1,SMAD6,CCDC88C,CCNI,KSR1,SBK1,UCHL1,ATP2B4,TIE1,NFYB,NUAK1,SLC9A3R1,GATA2,MAGI3,DUSP2,SMAD7,PTPRB,HHEX,USP3,RCOR1,GNA12,PPP1R9B,UCHL3,ITGB1,PSRC1,KCTD10,RBBP7,CD40,DAB1,ST8SIA1,IGF2,GNAS,FGF4,DUSP6,JAK1,BEX4,PADI3,DLC1,PMM1,JADE2,MYADM,XRCC5,TRIM2,ST3GAL5,ADPRH,EID1,TRIO,NDST1,MARCHF8,GALNT3,ADAM10,HERC1,ROR1,MAPKAPK2,JUN,AKT1,PWWP2B,ACER2,ACVR1B,CNKSR3,DNMT3A,CTDSP2,ZEB2,SYK,SEMA4D,MSL1,HAT1,MAP3K3,ILK,ULK2,GNL3,UBE2T,HIPK3,KDM6B,SPOCK2,FBLN1,MORC3,TBL1X,MOB3A,TGFB2,CUL7,PRDX3,KLHL7,CAMKV,CCNY,HK1,FKBP4,DTX4,PTPRA,MAPKAPK3,DTX1,MYO1C,MAPK12,OARD1,CD44,SMAD1,WNK4,AKT3,P4HA2,RALB,CADM1,MYB,TGFBR3,MAGEL2,MAPK8IP3,PPP1R15A,BMP5,ALPK3,DCAF13,SPTBN1,DMD,JADE1,OGT,ITGB3,MAPK4,SFRP2,CDK14,EPAS1,SH2B3,PJA2,GATA1,RASIP1,SPRY4,KIT,CDK12,ABR,BMP2,GAB1,GALNT7,GCNT2,DUSP4,MMD,DPPA2,PRMT1,DPY30,HPF1,EMILIN1,UBE2K,AIDA,MICAL1,MED12,PPP3CA,KLHDC10,SESN2,PKN1,PRKCE,PJA1,B3GNT7,USP26,PRKAR1A,LEF1,ATP13A2,CCNB1IP1,VEGFC,ABL1,HDAC6,FECH,IFNAR1,TPGS2,TNFRSF1A,TMEM59,PRICKLE1,USP29,CSNK1E,MOB1A,ST3GAL2,CHD3,PCGF6,FGFR3,LRRC41,POFUT1,DDR1,DDX21,XBP1,AMER1,SUV39H1,B4GALT1,AUTS2,SNX9,MAP3K1,TGM2,MAN2A2,JAK2,GFPT1,THY1,USP12,DKK1,FLT4,TLK1,RIPK2,CELSR3,TRIM56,NDUFS4,RIPK4,DDIT4,TIRAP,BCAR3,PTPN14,USP24,SOX4,HIPK2,PPIH,SHB,BMPER,MGAT4B,COPRS,MET,BCL11A,NSD3,P4HB,FBXO7,PTPN9,FKBP5,PELI1,DCLK2,SENP5,CCNB1,RIOX2,ST6GALNAC4,MKNK1,CDYL,ERBB3,AAK1,RNF11,SPRY2,TOM1L1,DYSF,PTPRE,TGFB1,SMYD2,USP40,SAMSN1,EFNA1,PDE5A,PAM,PIK3R1,PRKD2,LARGE1,APPBP2,MAP4K5,LRRK2,TRIM13,MAP3K9,TET2,PXN,MYLIP,LIMK2,GALNT10,DCAF7,FZD5,KIF3A,PKD1,EMP2,TRIM6,INSR,ITPKB,TNS2,CALCA,BCCIP,CBS,PROX1,UHRF2,ADH5,AKTIP,UGCG,AMFR,MELK,HDAC1,ZDHHC9,GDF3,BAG2,EDEM1,WSB1,FLT3L,ANAPC2,ACVRL1,B4GALT5,SORL1,ST8SIA3,ABI3,SDC4,FANCL,CD81,ACTL6A,SFRP1,UBLCP1,P3H1,DCLK1,GABARAP,NSMF,WBP1L,CTDSP1,GBP4,MAP3K11,ROBO1,SSH2,SNAI2,KEAP1,KMT5A,DSTYK,MLEC,RNF103,LZTR1,PMEPA1,PRKD1,GCNT1,TNK1,NEK9,ST3GAL1,EPHB1,PTPRU,IGF1,B4GALT6,PINX1,TRERF1,WWTR1,FERMT2,DCAF10,ST6GAL2,CDC42BPG,CTNND1,XXYLT1,SWAP70,PTTG1IP,SIK1,USP53,ARL2BP,S1PR2,NDN,PRKAA2,KLHL8,PRNP,CAMK2B,FBXO6,SMURF1,EEF1AKMT1,AXIN2,ERC1,BSPRY,MBD2,MLLT3,NQO1,SH3GL2,BAG4,FBXO22,MAN1A,MAST4,ST6GALNAC3,TRIM44,TTBK1,MECP2,PHF2,HS3ST3B1,EOGT,TAF4B,GAN,MAPK8IP1,FENDRR,DAPK2,FGD4,MTMR3,OCLN,PSKH1,PPP2R5A,NLRC3,MAP3K5,TMEM119,ALG8,CDKN1B,DTX3L,PTPRK,TBC1D24,PRKAR2A,BMP7,PIM1,LRRK1,TRIM32,ADRA2B,SIAH2,DYRK2,CBLB
GO:BP	regulation of actin filament-based process	GO:0032970	1.10666e-08	7.95598	335	1810	86	DSP,S100A10,NRP1,FRMD6,KIRREL,TEK,GATA4,PDGFRB,EPHA1,GJA1,PECAM1,FZD10,RND2,IQGAP1,CNN2,PAK1,ADD1,TPM1,ALMS1,F2RL1,DLC1,MYADM,SHROOM2,BST2,CYFIP2,SPTBN2,ILK,CDC42EP4,TGFB2,ARHGAP28,MYO1C,GPM6B,DAAM2,RHOB,MAGEL2,PREX1,SPTBN1,ITGB3,PDPN,MTPN,SRI,SPTA1,PRKCE,ADD3,SH3PXD2B,ABL1,RND3,ESAM,SNX9,PHLDB2,SMAD3,ARHGEF18,MET,SVIL,TMOD3,TGFB1,PAM,F11R,PIK3R1,PXN,WASF3,ANK2,EPS8,PROX1,COTL1,RANGRF,KANK2,ABI3,SDC4,CD47,BIN1,DSG2,TMOD2,CORO1A,SSH2,SHANK3,SPTAN1,FERMT2,ID1,SWAP70,S1PR1,ABITRAM,BAG4,ARHGDIB,RGS4,FHOD3
GO:BP	positive regulation of endothelial cell migration	GO:0010595	1.16292e-08	7.93445	92	1810	36	AMOT,KDR,NRP1,ETS1,SPARC,ADGRA2,JCAD,BMP4,TEK,WNT5A,VEGFA,HDAC7,GATA2,CD40,IGF2,AKT1,RHOJ,MAP3K3,AKT3,RHOB,ITGB3,BSG,VEGFC,ABL1,FLT4,FOXP1,MET,AMOTL1,LGMN,TGFB1,PRKD2,PROX1,ANXA3,SNAI2,PRKD1,IGF1
GO:BP	regulation of cellular metabolic process	GO:0031323	1.17134e-08	7.93132	4059	1810	647	DNMT3B,FN1,POU5F1,CDH1,KDR,AHNAK,VIM,F2R,S100A10,HMGA2,HAND1,VLDLR,TAL1,ETV5,EPCAM,OTX2,HBB-BH1,ANXA2,ENPP2,PEG3,NRP1,ZC3HAV1,NOTCH3,EOMES,PRKAR2B,CCND2,APLNR,ETS1,ESRP1,ABLIM1,PDGFRA,TBX3,KIRREL,PLCG2,CBX7,SLC39A8,CITED2,ACSL4,TAF7,CDKN1C,FLT1,PTEN,TBX20,FZD4,BMP4,LMO2,SALL2,TEK,ZSCAN10,CAPN2,WNT5A,VEGFA,GATA4,FGF5,SALL1,TLE4,ABCB10,COL1A1,CDH5,SLC25A4,FBN1,CCNE1,PDGFRB,APOE,EPHA1,FGF10,FOXO4,HSP90AA1,PRDM6,RRAGB,UTF1,MTCL1,TSPAN9,SHMT2,RELN,CTBP2,ITGA5,HDAC7,MSX1,HLTF,PTPN3,GJA1,MIXL1,PITX2,ZFP516,JARID2,PECAM1,BAMBI,SPIN2C,CCNG1,MYRF,MSX2,NR6A1,CHD9,MAGED1,RUNX1,MYC,ARID3A,STAT5B,TET1,APP,ZIM1,FZD10,GRB10,LOXL2,TEAD1,POU3F1,FLI1,GAS6,ZEB1,TNKS,EGLN1,UBASH3B,ASPH,KDM4C,BEND3,MACROH2A1,PML,PCGF5,DDAH2,IQGAP1,TAOK3,CCND3,ZFP462,CCNG2,DEPTOR,SMARCA2,IL6ST,RREB1,ZFPM1,EZR,TFE3,ATF6,HES1,LIN28A,TGIF1,PAK1,SMAD6,CCDC88C,MSH6,SCARB1,SOX7,CREB3L2,CCNI,TLE3,TCFL5,MAGED2,GRHL2,KSR1,GRB7,UCHL1,FOXF1,ATP2B4,IKZF1,TIE1,NFYB,NUAK1,SLC9A3R1,GATA2,TERF1,MAGI3,ZFP711,BPTF,TACC1,PPHLN1,SMAD7,SESN3,PSPC1,PTPRB,HHEX,GATA6,USP3,SOX2,SINHCAF,RCOR1,GNA12,PPP1R9B,ITGB1,PSRC1,RBBP7,ZFP704,HEY1,CD40,DAB1,SLC7A7,IGF2,F2RL1,GNAS,FGF4,ZFP266,DUSP6,CBX1,DLC1,PBX2,RBFOX2,JADE2,MYADM,XRCC5,APPL2,CACNG7,H1F0,CDCA7,CREG1,DGKZ,ITGA6,RFC1,EID1,MACROH2A2,PHLDA2,STAT3,SH3GLB1,SUB1,SKAP1,HERC1,ZFP703,ROR1,MAPKAPK2,NMD3,JUN,ZBTB8A,VGLL4,BEX1,RPF2,AKT1,PWWP2B,TTC21B,HAND2,SMARCD1,ACER2,ACVR1B,SKIL,CNKSR3,DNMT3A,WWC1,FOXK1,CTDSP2,ZEB2,SYK,SEMA4D,RFC5,MSL1,MAP3K3,ILK,ULK2,GNL3,ZCCHC12,HIPK3,KDM6B,IDE,DHFR,FBLN1,SSBP1,MORC3,DKC1,TBL1X,PARM1,MOB3A,BNIP3L,USF1,WDR43,KLF6,ELK3,ATF7,RARG,TGFB2,PRDX3,ETS2,ZFP770,RAVER2,CCNY,NANOG,ETV4,BACH2,HMGB2,ETV1,TRP53BP1,BID,MYO1C,ERG,CD44,SMAD1,WNK4,CDCA7L,ZFP395,AKT3,SAV1,RALB,ZFP36L1,APOBEC3,MSH2,CADM1,FOXO1,MYB,MAGEL2,RPS27L,MAPK8IP3,PPP1R15A,BMP5,LRRFIP1,TNRC6C,FZD7,PCSK9,CKAP2,DMD,JADE1,ZFP57,GLO1,L3MBTL3,OGT,ITGB3,SFRP2,AHDC1,PHC2,SALL4,ZIC3,CDK14,EXOSC9,EPAS1,CFLAR,SH2B3,NFATC1,GATA1,VAV3,RASIP1,ACTN1,SPRY4,WDR35,TFDP2,KIT,HVCN1,MTPN,SRI,CDK12,BMP2,GAB1,MMD,EMILIN1,UBE2K,AIDA,MICAL1,MED12,PPP3CA,LGR4,CGGBP1,SESN2,PKN1,PRKCE,FOXH1,PRKAR1A,RPA2,NFATC4,HEATR1,PCNA,LEF1,TGFB1I1,CRLF3,CBFA2T3,ATP13A2,VEGFC,CBX6,ABL1,NFKB1,HDAC6,FECH,IFNAR1,TNFRSF1A,NFE2,TMEM59,PRICKLE1,MOB1A,CHD3,FOSL2,PCGF6,HDGFL3,CYREN,FGFR3,LYAR,MTMR9,HELB,DDR1,DDX21,XBP1,TTC5,HSF2,SNX6,SUV39H1,APLN,AUTS2,SNX9,JAK2,GFPT1,THY1,DKK1,FLT4,AEBP2,HES6,FOXP1,LBH,RIPK2,ERLIN2,CELSR3,NDUFS4,TEAD4,RIPK4,SMAD3,DDIT4,ZFP7,TIRAP,STAT6,ZFP110,BCAR3,SOX4,HIPK2,RHEBL1,SHB,SPTY2D1,BMPER,BASP1,TCF7L1,HMBOX1,MET,BCL11A,NSD3,ETV6,ARNT2,AK4,FBXO7,PELI1,BNIP3,THRA,PTMS,CCNB1,TBX2,ZBTB7B,RIOX2,CDYL,ERBB3,BCL9L,ETV2,SPRY2,TOM1L1,FST,SERTAD2,TGFB1,MSH3,MRPL13,SMYD2,PAIP2B,SAMSN1,PIP4K2B,EFNA1,PDE5A,ZFP568,PAM,TPCN1,SMARCC1,PIK3R1,PRKD2,LRRK2,TRIM13,TET2,PXN,MYLIP,LIMK2,CHCHD10,FZD5,TMBIM6,4930447C04RIK,ZFP521,SLC6A9,ZFP809,ZFP941,CELSR2,PKD1,EMP2,TRIM6,INSR,ITPKB,MSI1,LYL1,CALCA,BCCIP,SLC5A3,CBS,PROX1,MYCN,KCNIP3,AKTIP,ZFP219,HDAC1,DNMT3L,FTX,GDF3,TBC1D14,FLT3L,SOGA1,ACVRL1,SORL1,KANK2,ABI3,EXOSC2,SDC4,WWC2,CD81,ACTL6A,ANXA3,SFRP1,CD47,NIF3L1,BIN1,NFXL1,PPP1R17,ZFP599,SNX4,CXXC5,NSMF,CTDSP1,GBP4,MAP3K11,ROBO1,ZFP202,SNAI2,KEAP1,DNAJC19,KMT5A,MID1IP1,DSTYK,PMEPA1,NGDN,PRKD1,KHDRBS3,BMF,PHAX,CC2D1B,EPHB1,IGF1,SLC25A23,PINX1,TRERF1,WWTR1,FERMT2,ZFP345,PLAGL2,YAP1,HEY2,ZFP608,ID1,BOK,SLC30A10,CTNND1,SHC1,SOX3,SWAP70,SIK1,ARL2BP,CSRNP1,S1PR2,MXI1,S1PR1,ZFP28,NDN,PTH1R,PRKAA2,NFATC2IP,PRNP,ZBTB10,SMARCD3,FABP5,SOX18,ZCWPW1,SSBP4,ATXN1L,TSC22D3,AXIN2,WNT2,ERC1,PRCP,ZFP423,LMO7,MBD2,T,HOXB2,MLLT3,ID3,CBR1,ZFP184,SH3GL2,NQO2,BAG4,AIM2,PIK3IP1,JMY,ADGRF5,CALCOCO1,TRIM44,SHFL,TMEM135,TTBK1,MECP2,PHF2,CLCN2,TAF4B,ZFP472,MAPK8IP1,DRAM2,ELF2,FOXD3,FZD2,HP1BP3,SIX4,FGD4,MTMR3,DPF3,RBMS3,SOGA3,OCLN,LHX1,PPP2R5A,ZFP362,NRIP1,NLRC3,BHLHE41,PRXL2C,MAP3K5,SIX2,GFI1B,GIPC1,TMEM119,RHOQ,CDKN1B,DTX3L,TRP73,CAT,BCL2L11,PTPRK,PRKAR2A,BMP7,PIM1,AR,LRRK1,TRIM32,ADRA2B,HIVEP2,ADCYAP1R1,FURIN,DYRK2,CBLB
GO:BP	negative regulation of DNA-templated transcription	GO:0045892	1.18307e-08	7.92699	1001	1810	199	DNMT3B,POU5F1,HMGA2,HAND1,TAL1,ETV5,HBB-BH1,PEG3,NOTCH3,EOMES,TBX3,CBX7,CITED2,TAF7,CDKN1C,TBX20,BMP4,SALL2,ZSCAN10,WNT5A,VEGFA,GATA4,SALL1,TLE4,CCNE1,PRDM6,CTBP2,HDAC7,MSX1,PITX2,JARID2,MSX2,NR6A1,MAGED1,MYC,TET1,APP,LOXL2,POU3F1,GAS6,ZEB1,BEND3,MACROH2A1,PML,CCND3,SMARCA2,RREB1,ZFPM1,EZR,HES1,TGIF1,SOX7,TLE3,TCFL5,MAGED2,FOXF1,IKZF1,GATA2,BPTF,PPHLN1,SMAD7,PSPC1,HHEX,GATA6,USP3,SINHCAF,RCOR1,RBBP7,HEY1,IGF2,ZFP266,CBX1,RBFOX2,XRCC5,RFC1,EID1,MACROH2A2,ZFP703,JUN,ZBTB8A,VGLL4,SKIL,DNMT3A,WWC1,FOXK1,ZEB2,SEMA4D,HIPK3,TBL1X,ELK3,ATF7,RARG,ETS2,NANOG,BACH2,HMGB2,FOXO1,MYB,MAGEL2,PPP1R15A,LRRFIP1,ZFP57,L3MBTL3,OGT,SFRP2,PHC2,SALL4,EPAS1,GATA1,TFDP2,BMP2,LGR4,CGGBP1,FOXH1,NFATC4,PCNA,LEF1,CBFA2T3,CBX6,NFKB1,HDAC6,PRICKLE1,CHD3,PCGF6,LYAR,XBP1,SNX6,SUV39H1,DKK1,AEBP2,HES6,FOXP1,LBH,SMAD3,STAT6,HIPK2,BASP1,HMBOX1,BCL11A,NSD3,ETV6,THRA,TBX2,ZBTB7B,RIOX2,CDYL,FST,TGFB1,SMYD2,EFNA1,ZFP568,TMBIM6,TRIM6,CALCA,PROX1,KCNIP3,ZFP219,HDAC1,DNMT3L,KANK2,WWC2,SFRP1,BIN1,CXXC5,GBP4,ZFP202,SNAI2,KMT5A,CC2D1B,TRERF1,WWTR1,YAP1,HEY2,ZFP608,ID1,SHC1,SIK1,MXI1,NDN,ZBTB10,SOX18,ATXN1L,ZFP423,MBD2,T,ID3,MECP2,ELF2,FOXD3,SIX4,DPF3,LHX1,NRIP1,BHLHE41,GFI1B,CDKN1B,PTPRK,BMP7,AR
GO:BP	positive regulation of DNA-templated transcription	GO:0045893	1.20412e-08	7.91933	1351	1810	254	POU5F1,CDH1,F2R,S100A10,HMGA2,HAND1,TAL1,ETV5,EPCAM,OTX2,ANXA2,PEG3,NOTCH3,EOMES,ETS1,ABLIM1,TBX3,CBX7,CITED2,TAF7,CDKN1C,TBX20,FZD4,BMP4,LMO2,SALL2,WNT5A,VEGFA,GATA4,SALL1,COL1A1,APOE,FGF10,FOXO4,UTF1,CTBP2,MSX1,HLTF,MIXL1,PITX2,ZFP516,BAMBI,MYRF,NR6A1,MAGED1,RUNX1,MYC,ARID3A,STAT5B,TET1,APP,TEAD1,POU3F1,FLI1,ZEB1,TNKS,EGLN1,ASPH,PML,PCGF5,ZFP462,SMARCA2,RREB1,ZFPM1,TFE3,ATF6,HES1,SMAD6,SOX7,CREB3L2,GRHL2,FOXF1,NFYB,GATA2,ZFP711,BPTF,TACC1,HHEX,GATA6,SOX2,PSRC1,RBBP7,CD40,IGF2,F2RL1,FGF4,PBX2,ITGA6,RFC1,STAT3,SUB1,SKAP1,JUN,BEX1,AKT1,PWWP2B,HAND2,ACVR1B,WWC1,FOXK1,ZEB2,MSL1,ILK,GNL3,ZCCHC12,KDM6B,TBL1X,USF1,WDR43,KLF6,ELK3,ATF7,RARG,TGFB2,ETS2,ZFP770,NANOG,ETV4,HMGB2,ETV1,TRP53BP1,MYO1C,ERG,SMAD1,ZFP395,FOXO1,MYB,PPP1R15A,BMP5,FZD7,CKAP2,JADE1,OGT,SFRP2,SALL4,ZIC3,EXOSC9,EPAS1,NFATC1,GATA1,ACTN1,TFDP2,CDK12,BMP2,MED12,PPP3CA,LGR4,PKN1,FOXH1,NFATC4,HEATR1,LEF1,TGFB1I1,CRLF3,NFKB1,IFNAR1,TNFRSF1A,CHD3,FOSL2,LYAR,DDX21,XBP1,TTC5,HSF2,APLN,AUTS2,JAK2,FOXP1,LBH,TEAD4,SMAD3,STAT6,SOX4,HIPK2,HMBOX1,MET,NSD3,ETV6,ARNT2,THRA,PTMS,TBX2,ZBTB7B,BCL9L,ETV2,SERTAD2,TGFB1,SMARCC1,PIK3R1,PRKD2,TRIM13,TET2,CHCHD10,FZD5,ZFP521,PKD1,INSR,LYL1,PROX1,MYCN,ZFP219,HDAC1,FLT3L,ACVRL1,CD81,ACTL6A,SFRP1,NIF3L1,PRKD1,IGF1,TRERF1,WWTR1,PLAGL2,YAP1,HEY2,SHC1,ARL2BP,CSRNP1,S1PR1,NDN,NFATC2IP,SMARCD3,SOX18,SSBP4,WNT2,ZFP423,LMO7,MBD2,T,HOXB2,MLLT3,CALCOCO1,TRIM44,MECP2,PHF2,TAF4B,ELF2,FOXD3,FZD2,SIX4,DPF3,LHX1,NRIP1,MAP3K5,SIX2,GFI1B,RHOQ,DTX3L,TRP73,BMP7,PIM1,AR,TRIM32,HIVEP2
GO:BP	positive regulation of nucleic acid-templated transcription	GO:1903508	1.20412e-08	7.91933	1351	1810	254	POU5F1,CDH1,F2R,S100A10,HMGA2,HAND1,TAL1,ETV5,EPCAM,OTX2,ANXA2,PEG3,NOTCH3,EOMES,ETS1,ABLIM1,TBX3,CBX7,CITED2,TAF7,CDKN1C,TBX20,FZD4,BMP4,LMO2,SALL2,WNT5A,VEGFA,GATA4,SALL1,COL1A1,APOE,FGF10,FOXO4,UTF1,CTBP2,MSX1,HLTF,MIXL1,PITX2,ZFP516,BAMBI,MYRF,NR6A1,MAGED1,RUNX1,MYC,ARID3A,STAT5B,TET1,APP,TEAD1,POU3F1,FLI1,ZEB1,TNKS,EGLN1,ASPH,PML,PCGF5,ZFP462,SMARCA2,RREB1,ZFPM1,TFE3,ATF6,HES1,SMAD6,SOX7,CREB3L2,GRHL2,FOXF1,NFYB,GATA2,ZFP711,BPTF,TACC1,HHEX,GATA6,SOX2,PSRC1,RBBP7,CD40,IGF2,F2RL1,FGF4,PBX2,ITGA6,RFC1,STAT3,SUB1,SKAP1,JUN,BEX1,AKT1,PWWP2B,HAND2,ACVR1B,WWC1,FOXK1,ZEB2,MSL1,ILK,GNL3,ZCCHC12,KDM6B,TBL1X,USF1,WDR43,KLF6,ELK3,ATF7,RARG,TGFB2,ETS2,ZFP770,NANOG,ETV4,HMGB2,ETV1,TRP53BP1,MYO1C,ERG,SMAD1,ZFP395,FOXO1,MYB,PPP1R15A,BMP5,FZD7,CKAP2,JADE1,OGT,SFRP2,SALL4,ZIC3,EXOSC9,EPAS1,NFATC1,GATA1,ACTN1,TFDP2,CDK12,BMP2,MED12,PPP3CA,LGR4,PKN1,FOXH1,NFATC4,HEATR1,LEF1,TGFB1I1,CRLF3,NFKB1,IFNAR1,TNFRSF1A,CHD3,FOSL2,LYAR,DDX21,XBP1,TTC5,HSF2,APLN,AUTS2,JAK2,FOXP1,LBH,TEAD4,SMAD3,STAT6,SOX4,HIPK2,HMBOX1,MET,NSD3,ETV6,ARNT2,THRA,PTMS,TBX2,ZBTB7B,BCL9L,ETV2,SERTAD2,TGFB1,SMARCC1,PIK3R1,PRKD2,TRIM13,TET2,CHCHD10,FZD5,ZFP521,PKD1,INSR,LYL1,PROX1,MYCN,ZFP219,HDAC1,FLT3L,ACVRL1,CD81,ACTL6A,SFRP1,NIF3L1,PRKD1,IGF1,TRERF1,WWTR1,PLAGL2,YAP1,HEY2,SHC1,ARL2BP,CSRNP1,S1PR1,NDN,NFATC2IP,SMARCD3,SOX18,SSBP4,WNT2,ZFP423,LMO7,MBD2,T,HOXB2,MLLT3,CALCOCO1,TRIM44,MECP2,PHF2,TAF4B,ELF2,FOXD3,FZD2,SIX4,DPF3,LHX1,NRIP1,MAP3K5,SIX2,GFI1B,RHOQ,DTX3L,TRP73,BMP7,PIM1,AR,TRIM32,HIVEP2
GO:BP	positive regulation of cell-substrate adhesion	GO:0010811	1.20726e-08	7.9182	109	1810	40	FN1,KDR,S100A10,ENPP2,HAS2,NRP1,NID1,TEK,VEGFA,EPHA1,ITGA5,FBLN2,IQGAP1,RREB1,PCSK5,FOXF1,ITGB1,MYADM,ITGA6,PLEKHA2,SKAP1,ILK,SPOCK2,FBLN1,PREX1,DMD,ITGB3,EMILIN1,PRKCE,ABL1,JAK2,THY1,SMAD3,P4HB,EMP2,DOCK1,EFEMP2,SDC4,FERMT2,UNC13D
GO:BP	regulation of cytoskeleton organization	GO:0051493	1.22007e-08	7.91361	457	1810	108	CAPN6,S100A10,NRP1,KIRREL,TEK,CAPN2,CDH5,PDGFRB,EPHA1,GJA1,PECAM1,FZD10,RND2,IQGAP1,PLXNB1,PDE4DIP,PAK1,ADD1,TPM1,STMN2,PSRC1,ALMS1,CAMSAP3,BMERB1,F2RL1,DLC1,MYADM,SHROOM2,BST2,CYFIP2,SPTBN2,ILK,CDC42EP4,TGFB2,ARHGAP28,FKBP4,MYO1C,GPM6B,DAAM2,RHOB,MAGEL2,PREX1,CKAP2,SPTBN1,ITGB3,TUBB4A,MAP1A,MTPN,SLAIN1,SPTA1,NES,DCTN1,PRKCE,ADD3,SH3PXD2B,ABL1,RND3,HDAC6,HDGFL3,ESAM,SNX9,PHLDB2,SMAD3,MAP2,ARHGEF18,BICD1,MDM1,MET,SVIL,TMOD3,BICD2,TGFB1,PAM,CHMP4C,F11R,PIK3R1,PXN,WASF3,PKD1,EPS8,PROX1,COTL1,RANGRF,KANK2,ABI3,SDC4,CD47,BIN1,TMOD2,CORO1A,SSH2,MID1IP1,SHANK3,SPTAN1,AFAP1,FERMT2,ID1,SWAP70,S1PR1,PRKAA2,ABITRAM,BAG4,ARHGDIB,MECP2,RGS4,CEP70,CDKN1B,FHOD3
GO:BP	positive regulation of RNA biosynthetic process	GO:1902680	1.24193e-08	7.9059	1358	1810	255	POU5F1,CDH1,F2R,S100A10,HMGA2,HAND1,TAL1,ETV5,EPCAM,OTX2,ANXA2,PEG3,NOTCH3,EOMES,ETS1,ABLIM1,TBX3,CBX7,CITED2,TAF7,CDKN1C,TBX20,FZD4,BMP4,LMO2,SALL2,WNT5A,VEGFA,GATA4,SALL1,COL1A1,APOE,FGF10,FOXO4,UTF1,CTBP2,MSX1,HLTF,MIXL1,PITX2,ZFP516,BAMBI,MYRF,NR6A1,MAGED1,RUNX1,MYC,ARID3A,STAT5B,TET1,APP,TEAD1,POU3F1,FLI1,ZEB1,TNKS,EGLN1,ASPH,PML,PCGF5,ZFP462,SMARCA2,RREB1,ZFPM1,TFE3,ATF6,HES1,SMAD6,SOX7,CREB3L2,GRHL2,FOXF1,NFYB,GATA2,ZFP711,BPTF,TACC1,HHEX,GATA6,SOX2,PSRC1,RBBP7,CD40,IGF2,F2RL1,FGF4,PBX2,ITGA6,RFC1,STAT3,SUB1,SKAP1,NMD3,JUN,BEX1,AKT1,PWWP2B,HAND2,ACVR1B,WWC1,FOXK1,ZEB2,MSL1,ILK,GNL3,ZCCHC12,KDM6B,TBL1X,USF1,WDR43,KLF6,ELK3,ATF7,RARG,TGFB2,ETS2,ZFP770,NANOG,ETV4,HMGB2,ETV1,TRP53BP1,MYO1C,ERG,SMAD1,ZFP395,FOXO1,MYB,PPP1R15A,BMP5,FZD7,CKAP2,JADE1,OGT,SFRP2,SALL4,ZIC3,EXOSC9,EPAS1,NFATC1,GATA1,ACTN1,TFDP2,CDK12,BMP2,MED12,PPP3CA,LGR4,PKN1,FOXH1,NFATC4,HEATR1,LEF1,TGFB1I1,CRLF3,NFKB1,IFNAR1,TNFRSF1A,CHD3,FOSL2,LYAR,DDX21,XBP1,TTC5,HSF2,APLN,AUTS2,JAK2,FOXP1,LBH,TEAD4,SMAD3,STAT6,SOX4,HIPK2,HMBOX1,MET,NSD3,ETV6,ARNT2,THRA,PTMS,TBX2,ZBTB7B,BCL9L,ETV2,SERTAD2,TGFB1,SMARCC1,PIK3R1,PRKD2,TRIM13,TET2,CHCHD10,FZD5,ZFP521,PKD1,INSR,LYL1,PROX1,MYCN,ZFP219,HDAC1,FLT3L,ACVRL1,CD81,ACTL6A,SFRP1,NIF3L1,PRKD1,IGF1,TRERF1,WWTR1,PLAGL2,YAP1,HEY2,SHC1,ARL2BP,CSRNP1,S1PR1,NDN,NFATC2IP,SMARCD3,SOX18,SSBP4,WNT2,ZFP423,LMO7,MBD2,T,HOXB2,MLLT3,CALCOCO1,TRIM44,MECP2,PHF2,TAF4B,ELF2,FOXD3,FZD2,SIX4,DPF3,LHX1,NRIP1,MAP3K5,SIX2,GFI1B,RHOQ,DTX3L,TRP73,BMP7,PIM1,AR,TRIM32,HIVEP2
GO:BP	regulation of protein metabolic process	GO:0051246	1.26754e-08	7.89704	1905	1810	338	FN1,CDH1,KDR,VIM,F2R,GPC3,S100A10,SERPINH1,HMGA2,VLDLR,ANXA2,ENPP2,NRP1,PRKAR2B,CCND2,APLNR,PDGFRA,KIRREL,PLCG2,TAF7,CDKN1C,FLT1,PTEN,FZD4,BMP4,TEK,CRB2,WNT5A,VEGFA,GATA4,FGF5,ABCB10,CDH5,FBN1,CCNE1,PDGFRB,APOE,EPHA1,FGF10,HSP90AA1,USP44,TSPAN9,SHMT2,RELN,ITGA5,PTPN3,GJA1,PECAM1,CCNG1,MAGED1,MYC,APP,FZD10,GAS6,UBASH3B,ASPH,MACROH2A1,PML,IQGAP1,RECK,TAOK3,CCND3,CCNG2,DEPTOR,RNF19A,IL6ST,EGLN3,LRP1,EZR,HES1,LIN28A,PAK1,SMAD6,CCDC88C,MMP14,SOX7,CCNI,KSR1,GRB7,UCHL1,ATP2B4,NFYB,NUAK1,SLC9A3R1,GATA2,MAGI3,SMAD7,PTPRB,HHEX,SOX2,GNA12,PPP1R9B,ITGB1,PSRC1,CD40,DAB1,IGF2,GNAS,FGF4,DUSP6,BEX4,DLC1,MYADM,XRCC5,EID1,STAT3,CTSC,CTLA2A,SPINT2,JUN,VGLL4,AKT1,PWWP2B,CYFIP2,ACER2,ACVR1B,CNKSR3,CTDSP2,ZEB2,SYK,SEMA4D,ILK,GNL3,HIPK3,DHFR,FBLN1,ITM2A,MOB3A,SPINT1,TGFB2,PRDX3,CCNY,BID,MYO1C,CD44,WNK4,RALB,ZFP36L1,CADM1,FOXO1,PMAIP1,MYB,RASAL2,RPS27L,MAPK8IP3,PPP1R15A,BMP5,ABCG1,TNRC6C,PCSK9,DMD,L3MBTL3,OGT,ITGB3,SFRP2,EXOSC9,EPAS1,CFLAR,SH2B3,MAP1A,GATA1,RASIP1,SPRY4,WDR35,NKD1,KIT,CYP51,MTPN,CDK12,BMP2,GAB1,MMD,DPPA2,HPF1,EMILIN1,UBE2K,AIDA,MICAL1,SESN2,PKN1,PRKCE,PRKAR1A,CBFA2T3,ATP13A2,VEGFC,ABL1,HDAC6,FECH,IFNAR1,TNFRSF1A,PRICKLE1,CSNK1E,MOB1A,RCN3,FGFR3,PFDN4,DDX21,XBP1,AMER1,SUV39H1,AUTS2,SNX9,ITM2B,SLC25A37,JAK2,THY1,DKK1,FLT4,RIPK2,CELSR3,NDUFS4,SMAD3,DDIT4,TIRAP,BCAR3,SOX4,HIPK2,SHB,BMPER,FBXO7,PELI1,CCNB1,CDYL,ERBB3,SPRY2,LGMN,TOM1L1,DYSF,TGFB1,MRPL13,PAIP2B,SAMSN1,EFNA1,PDE5A,SMARCC1,PIK3R1,PRKD2,LRRK2,PXN,MYLIP,SOAT1,LIMK2,FZD5,SLC6A9,ITM2C,PKD1,EMP2,TRIM6,INSR,ITPKB,MSI1,CALCA,BCCIP,CBS,PROX1,AKTIP,HDAC1,ECSCR,GDF3,BAG2,FLT3L,ACVRL1,SORL1,ABI3,EXOSC2,SDC4,CD81,SFRP1,BIN1,P3H1,GABARAP,NSMF,WBP1L,FAM162A,CTDSP1,GBP4,MAP3K11,ROBO1,TFPI,SNAI2,PMEPA1,TMEM9,NGDN,PRKD1,IGF1,PINX1,WWTR1,FERMT2,BOK,CTNND1,SWAP70,PTTG1IP,ARL2BP,S1PR2,NDN,PRKAA2,PRNP,FBXL20,SMURF1,AXIN2,SERPINF1,NQO1,SH3GL2,APH1A,BAG4,AIM2,FBXO22,CNTN2,GRAMD4,TRIM44,SHFL,TTBK1,MECP2,MAPK8IP1,TIMP2,FENDRR,FGD4,RBMS3,CTSZ,OCLN,PPP2R5A,NLRC3,MAP3K5,GIPC1,TMEM119,CDKN1B,DTX3L,BCL2L11,TBC1D24,PRKAR2A,BMP7,PIM1,LRRK1,TRIM32,ADRA2B,FURIN,SIAH2,CBLB
GO:BP	limb morphogenesis	GO:0035108	1.37494e-08	7.86172	127	1810	44	GPC3,FBN2,TBX3,PKDCC,BMP4,WNT5A,SALL1,FGF10,MSX1,GJA1,PITX2,MSX2,CRABP2,ASPH,RECK,PCSK5,GRHL2,GNA12,GNAS,FGF4,PBX2,PLXNA2,ECE1,HAND2,WNT3,RARG,TGFB2,SFRP2,SALL4,ZIC3,LEF1,PRICKLE1,SULF1,DKK1,SOX4,VPS54,TBX2,MYCN,ZFP219,HDAC1,B9D1,FREM2,BCL2L11,BMP7
GO:BP	appendage morphogenesis	GO:0035107	1.37494e-08	7.86172	127	1810	44	GPC3,FBN2,TBX3,PKDCC,BMP4,WNT5A,SALL1,FGF10,MSX1,GJA1,PITX2,MSX2,CRABP2,ASPH,RECK,PCSK5,GRHL2,GNA12,GNAS,FGF4,PBX2,PLXNA2,ECE1,HAND2,WNT3,RARG,TGFB2,SFRP2,SALL4,ZIC3,LEF1,PRICKLE1,SULF1,DKK1,SOX4,VPS54,TBX2,MYCN,ZFP219,HDAC1,B9D1,FREM2,BCL2L11,BMP7
GO:BP	positive regulation of cell-cell adhesion	GO:0022409	1.54421e-08	7.81129	193	1810	58	HAS2,ETS1,CITED2,WNT5A,HSP90AA1,STAT5B,IL6ST,HES1,SMAD7,SOX2,IGF2,JAK1,PODXL,CD59A,IGFBP2,ITGA6,SKAP1,SMARCD1,CD276,SYK,EFNB3,CD44,MYB,LGALS1,EFNB2,PDPN,SPTA1,GCNT2,EMILIN1,PPP3CA,LEF1,EFNB1,ABL1,XBP1,JAK2,THY1,RIPK2,SOX4,MYO10,SLC7A1,SHB,ZBTB7B,TGFB1,F11R,SMARCC1,ITPKB,CHST2,CD81,ACTL6A,CD47,DOCK8,CORO1A,GCNT1,PTPRU,IGF1,SMARCD3,MFSD2B,BMP7
GO:BP	response to transforming growth factor beta	GO:0071559	1.60751e-08	7.79385	203	1810	60	PEG10,FBN2,CITED2,COL4A2,CDKN1C,WNT5A,COL1A1,CDH5,FBN1,FGFR2,BAMBI,TET1,ZEB1,PML,SMAD6,SMAD7,SINHCAF,RBBP7,APPL2,STAT3,ZFP703,JUN,ITGB5,SKIL,ZEB2,TGFB2,SMAD1,ZFP36L1,TGFBR3,IL17RD,OGT,CFLAR,NFATC1,BMP2,GCNT2,EMILIN1,FOXH1,TGFB1I1,ABL1,XBP1,SNX6,GOT1,SMAD3,HIPK2,BCL9L,SPRY2,TGFB1,PXN,HDAC1,ACVRL1,VASN,SFRP1,PMEPA1,FERMT2,SMURF1,WNT2,FNDC4,GIPC1,PTPRK,FURIN
GO:BP	negative regulation of metabolic process	GO:0009892	1.61582e-08	7.79161	2281	1810	393	DNMT3B,FN1,POU5F1,KDR,VIM,GPC3,SERPINH1,HMGA2,HAND1,TAL1,ETV5,HBB-BH1,ANXA2,PEG3,ZC3HAV1,NOTCH3,EOMES,PRKAR2B,APLNR,TBX3,KIRREL,CBX7,CITED2,TAF7,CDKN1C,PTEN,TBX20,BMP4,SALL2,ZSCAN10,CRB2,WNT5A,VEGFA,GATA4,SALL1,TLE4,CCNE1,APOE,EPHA1,PRDM6,USP44,SHMT2,CTBP2,HDAC7,MSX1,PTPN3,GJA1,PITX2,JARID2,PECAM1,MSX2,LAMA4,NR6A1,MAGED1,MYC,TET1,APP,GRB10,LOXL2,POU3F1,GAS6,ZEB1,TNKS,UBASH3B,BEND3,MACROH2A1,PML,SYT11,IQGAP1,RECK,CCND3,DEPTOR,SMARCA2,RREB1,ZFPM1,EZR,TFE3,MIRG,HES1,LIN28A,TGIF1,SMAD6,MSH6,SOX7,TLE3,TCFL5,MAGED2,GRB7,UCHL1,FOXF1,ATP2B4,IKZF1,GATA2,TERF1,BPTF,PPHLN1,SMAD7,PSPC1,PTPRB,HHEX,GATA6,USP3,SINHCAF,RCOR1,PPP1R9B,RBBP7,HEY1,IGF2,F2RL1,GNAS,ZFP266,DUSP6,BEX4,CBX1,RBFOX2,MYADM,XRCC5,APPL2,CACNG7,H1F0,CD59A,RFC1,EID1,MACROH2A2,STAT3,MARCHF8,BST2,SUB1,ADAM10,HERC1,CTLA2A,ZFP703,SPINT2,MAPKAPK2,JUN,ZBTB8A,VGLL4,AKT1,PWWP2B,HAND2,OLFM1,CD276,ACVR1B,SKIL,CNKSR3,DNMT3A,WWC1,FOXK1,CTDSP2,ZEB2,SEMA4D,PLCL2,H19,HAT1,MAP3K3,ILK,HIPK3,DHFR,FBLN1,ITM2A,DKC1,TBL1X,ELK3,ATF7,SPINT1,RARG,TGFB2,PRDX3,ETS2,NANOG,BACH2,HMGB2,TRP53BP1,CD44,WNK4,AKT3,ZFP36L1,APOBEC3,MSH2,CADM1,FOXO1,MYB,MAGEL2,PPP1R15A,BMP5,LRRFIP1,TNRC6C,PCSK9,HOMER3,DMD,ZFP57,L3MBTL3,OGT,ITGB3,SFRP2,PHC2,SALL4,EXOSC9,EPAS1,CFLAR,SH2B3,MAP1A,GATA1,RASIP1,SPRY4,WDR35,TFDP2,CYP51,BMP2,EMILIN1,AIDA,MICAL1,PPP3CA,LGR4,CGGBP1,SESN2,PKN1,PRKCE,FOXH1,PRKAR1A,NFATC4,PCNA,LEF1,CBFA2T3,CBX6,ABL1,NFKB1,HDAC6,TNFRSF1A,PRICKLE1,CHD3,PCGF6,CYREN,PFDN4,LYAR,MTMR9,HELB,XBP1,TTC5,SNX6,GOT1,SUV39H1,APLN,ITM2B,GFPT1,THY1,DKK1,AEBP2,HES6,FOXP1,LBH,ERLIN2,SMAD3,DDIT4,TIRAP,STAT6,SOX4,HIPK2,SHB,SPTY2D1,BASP1,HMBOX1,BCL11A,NSD3,ETV6,FBXO7,BNIP3,THRA,CCNB1,TBX2,ZBTB7B,RIOX2,CDYL,SPRY2,TDRD12,LGMN,DYSF,FST,TGFB1,MSH3,MRPL13,SMYD2,PAIP2B,SAMSN1,PIP4K2B,EFNA1,ZFP568,SMARCC1,PIK3R1,LRRK2,TMBIM6,ZFP809,ITM2C,TRIM6,INSR,CALCA,PROX1,MYCN,KCNIP3,ZFP219,HDAC1,DNMT3L,BAG2,TBC1D14,ANAPC2,ACVRL1,SORL1,KANK2,EXOSC2,WWC2,DDX4,GCHFR,SFRP1,HOMER2,NIF3L1,BIN1,P3H1,CXXC5,IP6K1,CTDSP1,GBP4,ZFP202,TFPI,SNAI2,KEAP1,KMT5A,PMEPA1,ZC3H7A,BMF,PHAX,CC2D1B,IGF1,PINX1,TRERF1,WWTR1,YAP1,HEY2,ZFP608,ID1,SLC30A10,SHC1,SWAP70,SIK1,MXI1,NDN,PRKAA2,PRNP,ZBTB10,SOX18,ATXN1L,AXIN2,SERPINF1,ZFP423,MBD2,T,NQO1,ID3,SH3GL2,BAG4,PIK3IP1,TRIM44,SHFL,TTBK1,MECP2,PHF2,MAPK8IP1,ELF2,FOXD3,TIMP2,FENDRR,SIX4,DPF3,RBMS3,CTSZ,OCLN,LHX1,PPP2R5A,NRIP1,NLRC3,BHLHE41,GFI1B,GIPC1,CDKN1B,DTX3L,PTPRK,TBC1D24,PRKAR2A,BMP7,AR,LRRK1,FURIN,SIAH2,CBLB
GO:BP	ERK1 and ERK2 cascade	GO:0070371	1.63799e-08	7.78569	218	1810	63	FN1,KDR,F2R,NRP1,ACKR3,PDGFRA,DUSP9,PTEN,BMP4,TEK,VEGFA,GATA4,SEMA6A,PDGFRB,APOE,FGF10,MYC,APP,GRB10,GAS6,CXCL12,EZR,SLC9A3R1,F2RL1,FGF4,DUSP6,ECE1,JUN,HAND2,CNKSR3,SYK,FBLN1,FRS2,GLIPR2,CD44,WNK4,ZFP36L1,DMD,ITGB3,CFLAR,SPRY4,BMP2,GCNT2,DUSP4,EMILIN1,ABL1,FGFR3,XBP1,FLT4,RIPK2,TIRAP,BMPER,SPRY2,TGFB1,PRKD2,DSTYK,EPHB1,IGF1,FERMT2,SLC30A10,SHC1,NQO2,PRXL2C
GO:BP	response to hormone	GO:0009725	1.64849e-08	7.78291	645	1810	140	DNMT3B,TRH,HMGA2,LRP2,SNRPN,CITED2,TAF7,PTEN,BMP4,LMO2,TEK,SLC39A14,GATA4,COL1A1,FBN1,PDGFRB,FOXO4,HSP90AA1,SOCS2,GJA1,PITX2,MYC,STAT5B,GRB10,IQGAP1,CCND3,CXCL12,HES1,PAK1,SMAD6,MMP14,ANXA5,CAR2,SESN3,HHEX,GATA6,LTA4H,PPP1R9B,UCHL3,RBBP7,IGF2,GNAS,RBFOX2,APPL2,IGFBP2,GCLM,KLF9,STAT3,CTNNA1,IRS4,JUN,AKT1,MMP2,TBL1X,USF1,RARG,TGFB2,FKBP4,MME,PTPRA,HMGB2,MYO1C,AKT3,ZFP36L1,FOXO1,TGFBR3,KRT19,PCSK9,OGT,ITGB3,BSG,CFLAR,GATA1,KIT,RAP1GDS1,ADCY6,SESN2,PRKCE,FOXH1,PCNA,NFKB1,HDAC6,XBP1,GOT1,ARSA,JAK2,SORD,FOXP1,LBH,DDIT4,STAT6,BCAR3,VPS54,ADIPOR1,THRA,ZBTB7B,VAMP2,PTPRE,TGFB1,PIP4K2B,PAM,ASNS,SMARCC1,PIK3R1,PXN,INSR,TNS2,MSI1,UGCG,HDAC1,SORL1,KANK2,ANXA3,SFRP1,NSMF,TFPI,GCNT1,SLC5A5,PTPRU,IGF1,TRERF1,YAP1,RAMP2,SLC30A10,SHC1,PRKAA2,AXIN2,SERPINF1,PRCP,NQO1,SOS2,CALCOCO1,AGTRAP,MGARP,ATP1A3,RHOQ,CDKN1B,CAT,BMP7,AR
GO:BP	positive regulation of epithelial cell proliferation	GO:0050679	1.72174e-08	7.76403	160	1810	51	KDR,HMGA2,HAS2,CCND2,APLNR,ESRP1,JCAD,EGFL7,BMP4,WNT5A,VEGFA,FGF10,MYC,CXCL12,RREB1,GATA2,ST8SIA1,IGF2,STAT3,ZFP703,JUN,AKT1,HMGB2,AKT3,BMP5,FZD7,ITGB3,CFLAR,CXADR,BMP2,VEGFC,HDAC6,XBP1,APLN,B4GALT1,FLT4,FOXP1,DYSF,TGFB1,PRKD2,KIF3A,PROX1,MYCN,ACVRL1,SFRP1,PRKD1,IGF1,YAP1,ID1,WNT2,AR
GO:BP	negative regulation of transcription by RNA polymerase II	GO:0000122	1.86348e-08	7.72968	748	1810	157	DNMT3B,POU5F1,HMGA2,HAND1,TAL1,ETV5,HBB-BH1,PEG3,NOTCH3,EOMES,TBX3,CBX7,CITED2,TAF7,CDKN1C,TBX20,BMP4,SALL2,VEGFA,GATA4,SALL1,TLE4,CCNE1,PRDM6,HDAC7,MSX1,PITX2,JARID2,MSX2,NR6A1,MAGED1,MYC,TET1,APP,LOXL2,POU3F1,ZEB1,BEND3,MACROH2A1,CCND3,RREB1,ZFPM1,EZR,HES1,TGIF1,TCFL5,MAGED2,FOXF1,IKZF1,GATA2,BPTF,SMAD7,HHEX,GATA6,USP3,SINHCAF,RBBP7,HEY1,IGF2,ZFP266,CBX1,RFC1,EID1,MACROH2A2,JUN,ZBTB8A,SKIL,DNMT3A,WWC1,FOXK1,ZEB2,SEMA4D,HIPK3,ELK3,ATF7,RARG,ETS2,NANOG,BACH2,HMGB2,FOXO1,MYB,MAGEL2,PPP1R15A,LRRFIP1,ZFP57,OGT,SALL4,EPAS1,GATA1,BMP2,CGGBP1,FOXH1,NFATC4,PCNA,LEF1,CBFA2T3,CBX6,NFKB1,HDAC6,CHD3,PCGF6,LYAR,XBP1,SUV39H1,DKK1,AEBP2,HES6,FOXP1,SMAD3,STAT6,HIPK2,HMBOX1,BCL11A,ETV6,THRA,TBX2,ZBTB7B,FST,TGFB1,SMYD2,EFNA1,ZFP568,TMBIM6,PROX1,KCNIP3,ZFP219,HDAC1,KANK2,WWC2,BIN1,CXXC5,GBP4,ZFP202,SNAI2,KMT5A,CC2D1B,WWTR1,YAP1,HEY2,ZFP608,ID1,SIK1,MXI1,NDN,ZBTB10,SOX18,ATXN1L,MBD2,T,ID3,MECP2,FOXD3,NRIP1,BHLHE41,GFI1B,AR
GO:BP	cellular response to transforming growth factor beta stimulus	GO:0071560	1.92329e-08	7.71596	199	1810	59	PEG10,FBN2,CITED2,COL4A2,CDKN1C,WNT5A,COL1A1,CDH5,FBN1,FGFR2,BAMBI,TET1,ZEB1,PML,SMAD6,SMAD7,SINHCAF,RBBP7,APPL2,STAT3,ZFP703,JUN,ITGB5,SKIL,ZEB2,TGFB2,SMAD1,ZFP36L1,TGFBR3,IL17RD,OGT,CFLAR,NFATC1,BMP2,GCNT2,EMILIN1,FOXH1,TGFB1I1,ABL1,XBP1,SNX6,GOT1,SMAD3,HIPK2,BCL9L,SPRY2,TGFB1,PXN,HDAC1,ACVRL1,VASN,SFRP1,PMEPA1,FERMT2,SMURF1,WNT2,GIPC1,PTPRK,FURIN
GO:BP	endothelial cell proliferation	GO:0001935	2.62408e-08	7.58102	116	1810	41	KDR,APLNR,SPARC,FLT1,JCAD,EGFL7,BMP4,TEK,WNT5A,VEGFA,APOE,FGF10,GJA1,LOXL2,CXCL12,SCARB1,MMP14,TIE1,GATA2,IGF2,STAT3,JUN,AKT1,HMGB2,AKT3,ITGB3,BMP2,VEGFC,SULF1,XBP1,APLN,FLT4,BMPER,DYSF,PRKD2,PROX1,ACVRL1,MMRN2,PRKD1,IGF1,WNT2
GO:BP	positive regulation of protein kinase activity	GO:0045860	2.78266e-08	7.55554	272	1810	73	HMGA2,VLDLR,CCND2,FLT1,FZD4,WNT5A,VEGFA,FBN1,PDGFRB,HSP90AA1,RELN,MAGED1,APP,FZD10,GAS6,IQGAP1,TAOK3,CCND3,PAK1,ATP2B4,MAGI3,PSRC1,CD40,DAB1,XRCC5,AKT1,ZEB2,SYK,ILK,TGFB2,CCNY,WNK4,RALB,MAPK8IP3,ITGB3,KIT,GAB1,MMD,SESN2,VEGFC,ABL1,SNX9,JAK2,DKK1,TIRAP,CCNB1,ERBB3,TOM1L1,TGFB1,EFNA1,PDE5A,LRRK2,PXN,FZD5,PKD1,EMP2,INSR,CALCA,PROX1,ABI3,SDC4,MAP3K11,ROBO1,IGF1,FERMT2,PRNP,AXIN2,TTBK1,FGD4,MAP3K5,CDKN1B,PIM1,ADRA2B
GO:BP	regulation of apoptotic process	GO:0042981	2.90812e-08	7.53639	1164	1810	223	FN1,PIM2,KDR,F2R,HMGA2,LRP2,EPCAM,UNC5C,NRP1,CCND2,SLC2A3,ETS1,ACKR3,KRT18,TBX3,CITED2,DUSP9,PTEN,FSTL1,BMP4,TEK,PLXND1,CAPN2,WNT5A,VEGFA,GATA4,CDH5,SLC25A4,PDGFRB,APOE,FGF10,HSP90AA1,ITGA5,MSX1,GJA1,CCNG1,G2E3,MSX2,MAGED1,MYC,STAT5B,APP,DLG5,GAS6,EGLN1,IGF2R,PML,DEPTOR,CXCL12,UNC5B,IL6ST,ATF6,SMAD6,ANXA5,MT1,SLC9A3R1,GATA2,GATA6,ITGB1,SERINC3,ALMS1,CD40,FGF4,DUSP6,DLC1,TRIM2,CD59A,ITGA6,GCLM,PHLDA2,SH3GLB1,CTNNA1,ADAM10,CTSC,JUN,AKT1,PCDHGC3,HAND2,OLFM1,ACER2,SKIL,NET1,ILK,HIPK3,MMP2,PLA2G1B,BNIP3L,FRS2,RARG,TGFB2,CUL7,ATOX1,PRDX3,HK1,HMGB2,BID,CD44,NSMAF,SAV1,ZFP36L1,MSH2,MAPK8IP2,FOXO1,PMAIP1,RHOB,MYB,LGALS1,MAPK8IP3,PPP1R15A,CLDN7,PCSK9,GLO1,LIFR,SFRP2,CFLAR,PDPN,GATA1,WDR35,BMP2,NES,EMILIN1,MICAL1,MYO18A,PRKCE,NFATC4,LEF1,ABL1,NFKB1,TNFRSF1A,XBP1,SNX6,B4GALT1,TGM2,JAK2,PHLDA1,DKK1,FLT4,TMBIM1,FOXP1,RIPK2,SMAD3,TRIM35,SOX4,HIPK2,VPS54,ARNT2,P4HB,BNIP3,THRA,PTMS,GADD45G,ERBB3,SPRY2,LGMN,TGFB1,EFNA1,PDE5A,ASNS,PIK3R1,PRKD2,LRRK2,GABRB3,MAP3K9,ANK2,TMBIM6,ITM2C,ITPKB,CBS,KCNIP3,MELK,PHLDA3,HDAC1,ECSCR,FLT3L,ACTL6A,SFRP1,BIN1,NSMF,DOCK8,CORO1A,FAM162A,MAP3K11,SNAI2,PLSCR3,DSTYK,BMF,ST3GAL1,IGF1,PLAGL2,YAP1,HEY2,RAMP2,ID1,BOK,SLC30A10,SHC1,PTTG1IP,SIK1,PRKAA2,PRNP,CAMK2B,LIG4,TSC22D3,GRINA,NQO1,ID3,NQO2,BAG4,MECP2,MAPK8IP1,SIX4,DAPK2,CTSZ,MAP3K5,CDKN1B,TRP73,CAT,BCL2L11,BMP7,PIM1,AR,TRIM32,SIAH2
GO:BP	negative regulation of growth	GO:0045926	2.94012e-08	7.53164	206	1810	60	CDH1,GPC3,NRP1,CITED2,PTEN,BMP4,WNT5A,SEMA6A,MSX1,SOCS2,GJA1,JARID2,PML,SMARCA2,MT2,MT1,PPP1R9B,PSRC1,ALMS1,RBBP7,GNAS,BST2,VGLL4,ACVR1B,WWC1,SEMA4D,ULK2,WNT3,TGFB2,SEMA3F,FHL1,SAV1,SFRP2,CXADR,NKD1,SESN2,CRLF3,HDAC6,SEMA5A,FOXP1,SMAD3,MAP2,BCL11A,ADIPOR1,SEMA6D,LGMN,SERTAD2,TGFB1,ACVRL1,WWC2,SFRP1,P3H1,SPG20,TNK1,SEMA3A,MECP2,RGS4,DACT3,CDKN1B,TRP73
GO:BP	regulation of leukocyte activation	GO:0002694	2.94012e-08	7.53164	358	1810	89	FN1,PTEN,BMP4,WNT5A,ENPP3,FGF10,HSP90AA1,STAT5B,DLG5,GAS6,ZEB1,SYT11,IL6ST,HES1,MMP14,FOXF1,GATA2,SMAD7,CD40,IGF2,F2RL1,CD59A,IGFBP2,CTSC,CTLA2A,SMARCD1,CD276,SYK,EFNB3,TRP53BP1,DTX1,BID,ZFP36L1,TMEM131L,MSH2,MYB,LGALS1,EFNB2,SH2B3,PJA2,GATA1,VAV3,ABR,SPTA1,MYO18A,PPP3CA,PKN1,PRKAR1A,LEF1,EFNB1,ABL1,XBP1,JAK2,THY1,RIPK2,STAT6,SOX4,SLC7A1,SHB,FBXO7,PELI1,ZBTB7B,PTPRE,TGFB1,SAMSN1,PDE5A,SMARCC1,LRRK2,ITPKB,FLT3L,SDC4,CD81,ACTL6A,SFRP1,CD47,PAG1,SNX4,DOCK8,CORO1A,IGF1,ZFP608,PRNP,SMARCD3,UNC13D,SOS2,ADGRF5,TTBK1,MAPK8IP1,CBLB
GO:BP	regulation of hydrolase activity	GO:0051336	3.11181e-08	7.50699	663	1810	142	AMOT,F2R,GPC3,S100A10,SERPINH1,PDGFRA,FLT1,SLC39A14,PLXND1,CRB2,WNT5A,VEGFA,PDGFRB,EPHA1,FGFR2,PECAM1,ARAP3,MYC,KALRN,APP,FZD10,GAS6,EGLN1,ASPH,PML,IQGAP1,RECK,PLXNB1,EGLN3,SOX7,NUAK1,TERF1,TIAM1,RASA3,RASGRP2,SOX2,GNA12,PPP1R9B,ITGB1,CD40,ARHGAP29,F2RL1,GNAS,DLC1,TBC1D9B,PLXNA2,RGL1,FGD1,ITGA6,STAT3,SPINT2,AKT1,CYFIP2,ACER2,SYK,SEMA4D,NET1,SPINT1,TGFB2,RIPOR1,PRDX3,HMGB2,BID,CD44,PMAIP1,RASAL2,RPS27L,PREX1,PPP1R15A,SFRP2,CFLAR,RASGRP3,VAV3,RASIP1,WDR35,ABR,BMP2,PLXNA4,RAP1GDS1,MICAL1,PCNA,ATP13A2,ABL1,ARHGAP45,RCN3,FGFR3,MTMR9,TBC1D2B,SNX9,TGM2,JAK2,THY1,SBF2,RIPK2,SMAD3,GNA13,BCAR3,BICD1,MET,SPRY2,LGMN,EFNA1,F11R,PRKD2,LRRK2,TMBIM6,ARHGAP1,HDAC1,SORL1,GCHFR,BIN1,PPP1R17,DOCK8,FAM162A,ROBO1,TFPI,PRKD1,IGF1,FERMT2,BOK,PLXNC1,S1PR1,DENND1B,CAMK2B,SERPINF1,SOS2,APH1A,BAG4,AIM2,GRAMD4,TTBK1,RGS4,TIMP2,SRGAP2,MAP3K5,RALGPS1,BCL2L11,ADCYAP1R1,FURIN,SIAH2,GRTP1,CBLB
GO:BP	peptidyl-tyrosine phosphorylation	GO:0018108	3.53345e-08	7.4518	263	1810	71	KDR,ENPP2,NRP1,PDGFRA,PLCG2,PKDCC,FLT1,TEK,VEGFA,PDGFRB,EPHA1,FGF10,FGFR2,TSPAN9,RELN,ITGA5,PECAM1,APP,GAS6,IQGAP1,IL6ST,HES1,TIE1,ITGB1,CD40,IGF2,JAK1,ROR1,SYK,SEMA4D,HIPK3,HK1,CD44,ITGB3,SFRP2,SH2B3,GATA1,KIT,PRKCE,ABL1,IFNAR1,TNFRSF1A,FGFR3,DDR1,JAK2,THY1,FLT4,RIPK2,HIPK2,MET,ERBB3,TGFB1,SAMSN1,EFNA1,PXN,INSR,MELK,ABI3,CD81,SFRP1,DSTYK,TNK1,EPHB1,IGF1,CTNND1,ARL2BP,PRNP,TTBK1,LRRK1,DYRK2,CBLB
GO:BP	regulation of ERK1 and ERK2 cascade	GO:0070372	3.55498e-08	7.44916	202	1810	59	FN1,KDR,F2R,NRP1,ACKR3,PDGFRA,DUSP9,PTEN,BMP4,TEK,VEGFA,GATA4,SEMA6A,PDGFRB,APOE,FGF10,APP,GAS6,CXCL12,EZR,SLC9A3R1,F2RL1,FGF4,DUSP6,ECE1,JUN,HAND2,CNKSR3,SYK,FBLN1,FRS2,GLIPR2,CD44,DMD,ITGB3,CFLAR,SPRY4,BMP2,GCNT2,DUSP4,EMILIN1,ABL1,FGFR3,XBP1,FLT4,RIPK2,TIRAP,BMPER,SPRY2,TGFB1,PRKD2,DSTYK,EPHB1,IGF1,FERMT2,SLC30A10,SHC1,NQO2,PRXL2C
GO:BP	regulation of primary metabolic process	GO:0080090	3.64325e-08	7.43851	4288	1810	675	DNMT3B,FN1,POU5F1,CDH1,KDR,AHNAK,VIM,F2R,GPC3,S100A10,SERPINH1,HMGA2,HAND1,VLDLR,TAL1,ETV5,EPCAM,OTX2,HBB-BH1,ANXA2,ENPP2,PEG3,HAS2,NRP1,ZC3HAV1,NOTCH3,EOMES,PRKAR2B,CCND2,APLNR,ETS1,ESRP1,ABLIM1,IGFBP4,PDGFRA,TBX3,KIRREL,PLCG2,CBX7,SLC39A8,CITED2,ACSL4,TAF7,CDKN1C,FLT1,PTEN,TBX20,FZD4,BMP4,LMO2,SALL2,TEK,ZSCAN10,CRB2,CAPN2,WNT5A,VEGFA,GATA4,FGF5,SALL1,TLE4,ABCB10,COL1A1,CDH5,FBN1,CCNE1,PDGFRB,APOE,EPHA1,FGF10,FOXO4,HSP90AA1,PRDM6,UTF1,USP44,TSPAN9,SHMT2,RELN,CTBP2,ITGA5,HDAC7,MSX1,HLTF,PTPN3,GJA1,MIXL1,PITX2,ZFP516,JARID2,PECAM1,BAMBI,SPIN2C,CCNG1,MYRF,MSX2,NR6A1,CHD9,MAGED1,RUNX1,MYC,ARID3A,STAT5B,TET1,APP,ZIM1,FZD10,GRB10,LOXL2,TEAD1,POU3F1,FLI1,GAS6,ZEB1,TNKS,EGLN1,UBASH3B,ASPH,KDM4C,BEND3,MACROH2A1,PML,PCGF5,IQGAP1,RECK,TAOK3,CCND3,ZFP462,CCNG2,DEPTOR,RNF19A,SMARCA2,IL6ST,EGLN3,RREB1,ZFPM1,LRP1,EZR,TFE3,ATF6,HES1,LIN28A,TGIF1,PAK1,SMAD6,CCDC88C,MSH6,SCARB1,MMP14,SOX7,CREB3L2,CCNI,TLE3,TCFL5,MAGED2,GRHL2,KSR1,GRB7,UCHL1,FOXF1,ATP2B4,IKZF1,NFYB,NUAK1,SLC9A3R1,GATA2,TERF1,MAGI3,ZFP711,BPTF,TACC1,PPHLN1,SMAD7,PSPC1,PTPRB,HHEX,GATA6,USP3,SOX2,SINHCAF,RCOR1,GNA12,PPP1R9B,ITGB1,PSRC1,RBBP7,ZFP704,HEY1,CD40,DAB1,SLC7A7,IGF2,F2RL1,GNAS,FGF4,ZFP266,DUSP6,BEX4,CBX1,DLC1,PBX2,RBFOX2,JADE2,MYADM,XRCC5,APPL2,CACNG7,H1F0,CDCA7,CREG1,DGKZ,ITGA6,RFC1,EID1,MACROH2A2,PHLDA2,DHCR7,STAT3,SH3GLB1,SUB1,SKAP1,CTSC,CTLA2A,ZFP703,ROR1,SPINT2,MAPKAPK2,NMD3,JUN,ZBTB8A,VGLL4,BEX1,RPF2,AKT1,PWWP2B,CYFIP2,TTC21B,HAND2,SMARCD1,ACER2,ACVR1B,SKIL,CNKSR3,DNMT3A,WWC1,FOXK1,CTDSP2,ZEB2,SYK,SEMA4D,RFC5,MSL1,ILK,GNL3,ZCCHC12,HIPK3,KDM6B,DHFR,FBLN1,SSBP1,ITM2A,DKC1,TBL1X,PARM1,MOB3A,USF1,WDR43,KLF6,ELK3,ATF7,SPINT1,RARG,TGFB2,PRDX3,ETS2,ZFP770,RAVER2,CCNY,NANOG,ETV4,BACH2,HMGB2,ETV1,TRP53BP1,BID,MYO1C,ERG,CD44,SMAD1,WNK4,CDCA7L,ZFP395,SAV1,RALB,ZFP36L1,APOBEC3,MSH2,CADM1,FOXO1,PMAIP1,MYB,RASAL2,MAGEL2,RPS27L,MAPK8IP3,PPP1R15A,BMP5,ABCG1,LRRFIP1,TNRC6C,FZD7,PCSK9,CKAP2,DMD,JADE1,ZFP57,GLO1,L3MBTL3,OGT,ITGB3,SFRP2,AHDC1,PHC2,SALL4,ZIC3,CDK14,EXOSC9,EPAS1,CFLAR,SH2B3,NFATC1,MAP1A,GATA1,VAV3,RASIP1,ACTN1,SPRY4,WDR35,TFDP2,NKD1,KIT,CYP51,MTPN,SRI,CDK12,BMP2,GAB1,MMD,DPPA2,HPF1,EMILIN1,UBE2K,AIDA,MICAL1,MED12,PPP3CA,LGR4,CGGBP1,SESN2,PKN1,PRKCE,FOXH1,PRKAR1A,RPA2,NFATC4,HEATR1,PCNA,LEF1,TGFB1I1,CRLF3,CBFA2T3,ATP13A2,VEGFC,CBX6,ABL1,NFKB1,HDAC6,FECH,IFNAR1,TNFRSF1A,NFE2,PRICKLE1,CSNK1E,MOB1A,CHD3,FOSL2,PCGF6,HDGFL3,CYREN,RCN3,FGFR3,PFDN4,LYAR,MTMR9,HELB,DDX21,XBP1,TTC5,HSF2,SNX6,AMER1,SUV39H1,APLN,AUTS2,SNX9,ITM2B,SLC25A37,JAK2,GFPT1,THY1,DKK1,FLT4,AEBP2,HES6,FOXP1,LBH,RIPK2,ERLIN2,CELSR3,NDUFS4,TEAD4,RIPK4,SMAD3,DDIT4,ZFP7,TIRAP,STAT6,ZFP110,BCAR3,SOX4,HIPK2,RHEBL1,SHB,SPTY2D1,BMPER,BASP1,TCF7L1,HMBOX1,MET,BCL11A,NSD3,ETV6,ARNT2,ADIPOR1,AK4,FBXO7,PELI1,THRA,PTMS,CCNB1,TBX2,CERS2,ZBTB7B,RIOX2,CDYL,ERBB3,BCL9L,ETV2,SPRY2,LGMN,TOM1L1,LPCAT3,DYSF,FST,SERTAD2,TGFB1,MSH3,MRPL13,SMYD2,PAIP2B,SAMSN1,PIP4K2B,EFNA1,PDE5A,ZFP568,PAM,SMARCC1,PIK3R1,PRKD2,LRRK2,TRIM13,TET2,PXN,MYLIP,SOAT1,LIMK2,CHCHD10,FZD5,TMBIM6,4930447C04RIK,ZFP521,SLC6A9,ZFP809,ITM2C,ZFP941,CELSR2,PKD1,EMP2,TRIM6,INSR,ITPKB,MSI1,LYL1,CALCA,BCCIP,CBS,PROX1,MYCN,KCNIP3,AKTIP,ZFP219,HDAC1,DNMT3L,FTX,ECSCR,GDF3,BAG2,FLT3L,ACVRL1,SORL1,KANK2,ABI3,EXOSC2,SDC4,WWC2,CD81,ACTL6A,ANXA3,SFRP1,NIF3L1,BIN1,NFXL1,P3H1,ZFP599,GABARAP,CXXC5,NSMF,WBP1L,FAM162A,CTDSP1,GBP4,MAP3K11,ROBO1,ZFP202,TFPI,SNAI2,KEAP1,DNAJC19,KMT5A,MID1IP1,PMEPA1,TMEM9,NGDN,PRKD1,KHDRBS3,PHAX,CC2D1B,IGF1,PINX1,TRERF1,WWTR1,FERMT2,ZFP345,PLAGL2,YAP1,HEY2,ZFP608,ID1,BOK,CTNND1,SHC1,SOX3,SWAP70,PTTG1IP,SIK1,ARL2BP,CSRNP1,S1PR2,MXI1,S1PR1,ZFP28,NDN,PTH1R,PRKAA2,NFATC2IP,PRNP,ZBTB10,SMARCD3,FBXL20,FABP5,SOX18,ZCWPW1,SMURF1,SSBP4,ATXN1L,TSC22D3,AXIN2,WNT2,ERC1,SERPINF1,ZFP423,LMO7,MBD2,T,HOXB2,MLLT3,NQO1,ID3,ZFP184,SH3GL2,APH1A,BAG4,AIM2,FBXO22,PIK3IP1,JMY,CNTN2,ADGRF5,CALCOCO1,GRAMD4,TRIM44,SHFL,TTBK1,MECP2,PHF2,CLCN2,TAF4B,ZFP472,MAPK8IP1,ELF2,FOXD3,TIMP2,TTC39B,FZD2,FENDRR,HP1BP3,SIX4,FGD4,MTMR3,DPF3,RBMS3,CTSZ,OCLN,LHX1,PPP2R5A,ZFP362,NRIP1,NLRC3,BHLHE41,PRXL2C,MAP3K5,SIX2,GFI1B,GIPC1,TMEM119,RHOQ,CDKN1B,DTX3L,TRP73,CAT,BCL2L11,PTPRK,TBC1D24,PRKAR2A,BMP7,PIM1,AR,LRRK1,TRIM32,ADRA2B,HIVEP2,ADCYAP1R1,FURIN,SIAH2,DYRK2,CBLB
GO:BP	regulation of morphogenesis of a branching structure	GO:0060688	3.9591e-08	7.4024	42	1810	22	ETV5,PDGFRA,BMP4,WNT5A,VEGFA,FGF10,MAGED1,LGR4,ABL1,SULF1,BCL11A,TGFB1,LRRK2,SFRP1,SNAI2,WNT2,MECP2,SIX4,LHX1,SIX2,BMP7,AR
GO:BP	organ growth	GO:0035265	4.11276e-08	7.38587	159	1810	50	KDR,CCND2,PDGFRA,CITED2,DUSP9,PTEN,TBX20,GATA4,SLC25A4,PDGFRB,FGF10,FGFR2,GJA1,JARID2,MSX2,ANXA6,GATA6,IGF2,DUSP6,LY6E,VGLL4,AKT1,WWC1,RARG,TGFB2,SMAD1,SAV1,CACNA2D2,CXADR,PRKAR1A,ABL1,FOXP1,CCNB1,TBX2,SPRY2,PDLIM5,PROX1,WWC2,IGF1,TMEM38B,YAP1,HEY2,S1PR1,WNT2,RGS4,MYH6,TRP73,BCL2L11,PIM1,AR
GO:BP	cellular response to oxygen-containing compound	GO:1901701	4.50322e-08	7.34648	936	1810	186	DNMT3B,CDH1,VIM,COL4A1,PLEKHA1,PDGFRA,PLCG2,PTEN,BMP4,SLC39A14,CAPN2,WNT5A,GATA4,COL1A1,FBN1,PDGFRB,FOXO4,FGFR2,RRAGB,RRAGD,SOCS2,GJA1,MSX2,MYC,STAT5B,APP,GRB10,FAM210B,GAS6,ZEB1,ASPH,SYT11,IQGAP1,CCND3,POLG,EZR,CASTOR2,HES1,LIN28A,SCARB1,ANXA5,MT1,ATP2B4,SLC9A3R1,ADD1,CAR2,TPM1,SESN3,RASGRP2,PPP1R9B,UCHL3,IGF2,GNAS,SLC29A1,XRCC5,APPL2,LY6E,GCLM,KLF9,STAT3,CTNNA1,ZFP703,IRS4,JUN,AKT1,HAND2,SMARCD1,DNMT3A,SLC25A24,NET1,SGMS1,PRDX1,KDM6B,DHFR,MMP2,USF1,RARG,PRDX3,CALCRL,NANOG,PTPRA,HMGB2,MYO1C,AKT3,ZFP36L1,FOXO1,RHOB,ABCG1,EFNB2,PCSK9,OGT,ITGB3,CFLAR,GATA1,IPO5,SRI,AACS,RAP1GDS1,STIM1,ADCY6,PPP3CA,SESN2,PRKCE,NFATC4,PCNA,ABL1,NFKB1,HDAC6,XBP1,SNX6,GOT1,TGM2,JAK2,ADGRV1,FOXP1,RIPK2,DDIT4,STAT6,BCAR3,SOX4,VPS54,MET,BCL11A,ADIPOR1,FBXO7,BNIP3,ZBTB7B,LGMN,VAMP2,PTPRE,TGFB1,PIP4K2B,SMARCC1,PIK3R1,LRRK2,PXN,GRAMD1A,INSR,SIPA1,ITPKB,TNS2,COL4A6,ADH5,SORL1,KANK2,GUCY1B1,SFRP1,SLC23A2,NSMF,SYT9,SNAI2,KEAP1,PLSCR3,PRKD1,SLC5A5,POSTN,IGF1,SLC25A23,TRERF1,YAP1,SLC30A10,SHC1,PRKAA2,PRNP,LIG4,AXIN2,SERPINF1,T,NQO1,ID3,SOS2,AGTRAP,MECP2,MGARP,RGS4,NRIP1,MAP3K5,TRPA1,ATP1A3,RHOQ,CDKN1B,CAT,PTPRK,PIM1,AR,ITPR3
GO:BP	placenta development	GO:0001890	4.92813e-08	7.30732	141	1810	46	PEG10,KRT8,HAND1,EOMES,FBN2,CITED2,CDKN1C,RSPO3,GJA1,EGLN1,HES1,GRHL2,GATA2,BPTF,IGF2,NSDHL,PHLDA2,ST14,SPINT2,AKT1,SPINT1,CUL7,PRDX3,MME,ZFP36L1,NDRG3,KRT19,BMP5,EPAS1,BSG,GAB1,LEF1,HS6ST1,PLAC1,PCDH12,CCDC134,ETV2,ZFP568,FZD5,PKD1,DNMT3L,HEY2,WNT2,IL11RA1,CDKN1B,BMP7
GO:BP	peptidyl-tyrosine modification	GO:0018212	4.93868e-08	7.30639	265	1810	71	KDR,ENPP2,NRP1,PDGFRA,PLCG2,PKDCC,FLT1,TEK,VEGFA,PDGFRB,EPHA1,FGF10,FGFR2,TSPAN9,RELN,ITGA5,PECAM1,APP,GAS6,IQGAP1,IL6ST,HES1,TIE1,ITGB1,CD40,IGF2,JAK1,ROR1,SYK,SEMA4D,HIPK3,HK1,CD44,ITGB3,SFRP2,SH2B3,GATA1,KIT,PRKCE,ABL1,IFNAR1,TNFRSF1A,FGFR3,DDR1,JAK2,THY1,FLT4,RIPK2,HIPK2,MET,ERBB3,TGFB1,SAMSN1,EFNA1,PXN,INSR,MELK,ABI3,CD81,SFRP1,DSTYK,TNK1,EPHB1,IGF1,CTNND1,ARL2BP,PRNP,TTBK1,LRRK1,DYRK2,CBLB
GO:BP	endoderm development	GO:0007492	5.23868e-08	7.28078	76	1810	31	FN1,POU5F1,HMGA2,EOMES,COL4A2,BMP4,GATA4,ITGA5,MIXL1,MACROH2A1,MMP14,SOX7,DUSP2,BPTF,HHEX,GATA6,SOX2,COL5A1,ITGB5,MMP2,CFC1,NANOG,ZFP36L1,DUSP4,MED12,DKK1,SMAD3,TGFB1,HDAC1,GDF3,LHX1
GO:BP	positive regulation of epithelial to mesenchymal transition	GO:0010718	5.42024e-08	7.26598	46	1810	23	TBX20,BMP4,CRB2,COL1A1,BAMBI,LOXL2,ZFP703,OLFM1,TGFB2,GLIPR2,PDPN,BMP2,GCNT2,LEF1,TGFB1I1,SMAD3,BCL9L,TGFB1,EMP2,WWTR1,FERMT2,AXIN2,BMP7
GO:BP	ossification	GO:0001503	5.71823e-08	7.24274	287	1810	75	GPC3,FBN2,PKDCC,BMP4,WNT5A,VEGFA,COL1A1,HDAC7,GJA1,BAMBI,MSX2,PLXNB1,IL6ST,SMAD6,CLIC1,MMP14,SMAD7,SOX2,TXLNG,SCUBE2,IGF2,GNAS,AKT1,HAND2,CD276,SEMA4D,ILK,MMP2,WNT3,FAT4,GPM6B,SMAD1,BMP5,SFRP2,GATA1,BMP2,PPP3CA,LGR4,LEF1,VEGFC,SH3PXD2B,PRICKLE1,SUV39H1,DKK1,ADGRV1,SMAD3,BMP1,THRA,PEX7,CCDC134,TGFB1,CHSY1,CALCA,CBS,SFRP1,P3H1,SNAI2,PRKD1,IGF1,TMEM38B,WWTR1,FERMT2,YAP1,ID1,TCIRG1,S1PR1,PTH1R,SMURF1,AXIN2,ID3,SCUBE3,TMEM64,SIX2,TMEM119,BMP7
GO:BP	limb development	GO:0060173	5.71823e-08	7.24274	151	1810	48	GPC3,FBN2,TBX3,PKDCC,BMP4,WNT5A,SALL1,FGF10,RSPO3,MSX1,GJA1,PITX2,MSX2,CRABP2,ASPH,RECK,PCSK5,GRHL2,GNA12,GNAS,FGF4,PBX2,PLXNA2,ECE1,ITGA6,HAND2,WNT3,RARG,TGFB2,SFRP2,SALL4,ZIC3,LEF1,PRICKLE1,SULF1,DKK1,SOX4,VPS54,TBX2,PAM,MYCN,ZFP219,HDAC1,FERMT2,B9D1,FREM2,BCL2L11,BMP7
GO:BP	appendage development	GO:0048736	5.71823e-08	7.24274	151	1810	48	GPC3,FBN2,TBX3,PKDCC,BMP4,WNT5A,SALL1,FGF10,RSPO3,MSX1,GJA1,PITX2,MSX2,CRABP2,ASPH,RECK,PCSK5,GRHL2,GNA12,GNAS,FGF4,PBX2,PLXNA2,ECE1,ITGA6,HAND2,WNT3,RARG,TGFB2,SFRP2,SALL4,ZIC3,LEF1,PRICKLE1,SULF1,DKK1,SOX4,VPS54,TBX2,PAM,MYCN,ZFP219,HDAC1,FERMT2,B9D1,FREM2,BCL2L11,BMP7
GO:BP	positive regulation of Wnt signaling pathway	GO:0030177	5.96237e-08	7.22458	119	1810	41	GPC3,WLS,ADGRA2,WNT5A,SALL1,COL1A1,FGF10,RSPO3,BAMBI,TNKS,RECK,HHEX,TTC21B,ZEB2,ILK,WNT3,DAAM2,SFRP2,LGR5,NKD1,BMP2,LGR4,LEF1,ABL1,NFKB1,CSNK1E,SULF1,AMER1,SMAD3,SOX4,THRA,TGFB1,LRRK2,GID8,SFRP1,TMEM9,YAP1,ANKRD6,MBD2,MLLT3,LRRK1
GO:BP	glial cell differentiation	GO:0010001	5.99003e-08	7.22257	180	1810	54	VIM,HMGA2,TAL1,ENPP2,EOMES,MIAT,PTEN,BMP4,FGF5,FGF10,RELN,MYRF,APP,POU3F1,NDRG1,IL6ST,HES1,LIN28A,DAB1,STAT3,CDH2,ROR1,AKT1,TTC21B,ILK,SPINT1,PTPRA,DTX1,DAAM2,DMD,BMP2,MED12,LEF1,ABL1,LAMB2,SOX4,VPS54,BNIP3,ERBB3,TGFB1,WASF3,MYCN,HDAC1,B4GALT5,GPC1,BIN1,IGF1,B4GALT6,BOK,ADAM22,CNTN2,MECP2,TSPAN2,TRP73
GO:BP	regulation of actin cytoskeleton organization	GO:0032956	6.00508e-08	7.22148	298	1810	77	S100A10,NRP1,KIRREL,TEK,PDGFRB,EPHA1,GJA1,PECAM1,FZD10,RND2,IQGAP1,PAK1,ADD1,TPM1,ALMS1,F2RL1,DLC1,MYADM,SHROOM2,BST2,CYFIP2,SPTBN2,ILK,CDC42EP4,TGFB2,ARHGAP28,MYO1C,GPM6B,DAAM2,RHOB,MAGEL2,PREX1,SPTBN1,ITGB3,MTPN,SPTA1,PRKCE,ADD3,SH3PXD2B,ABL1,RND3,ESAM,SNX9,PHLDB2,SMAD3,ARHGEF18,MET,SVIL,TMOD3,TGFB1,PAM,F11R,PIK3R1,PXN,WASF3,EPS8,PROX1,COTL1,KANK2,ABI3,SDC4,CD47,BIN1,TMOD2,CORO1A,SSH2,SHANK3,SPTAN1,FERMT2,ID1,SWAP70,S1PR1,ABITRAM,BAG4,ARHGDIB,RGS4,FHOD3
GO:BP	transforming growth factor beta receptor signaling pathway	GO:0007179	6.04264e-08	7.21877	156	1810	49	PEG10,FBN2,CITED2,CDKN1C,CDH5,FBN1,BAMBI,TET1,ZEB1,PML,SMAD6,SMAD7,SINHCAF,RBBP7,APPL2,STAT3,ZFP703,JUN,ITGB5,SKIL,ZEB2,TGFB2,SMAD1,TGFBR3,IL17RD,OGT,BMP2,GCNT2,EMILIN1,FOXH1,TGFB1I1,XBP1,SNX6,GOT1,SMAD3,HIPK2,BCL9L,SPRY2,TGFB1,PXN,HDAC1,ACVRL1,VASN,PMEPA1,FERMT2,SMURF1,GIPC1,PTPRK,FURIN
GO:BP	negative regulation of locomotion	GO:0040013	6.41259e-08	7.19297	251	1810	68	CDH1,CDH11,NRP1,CITED2,ADAMTS9,PTEN,EGFL7,WNT5A,SEMA6A,APOE,EPHA1,TET1,DLG5,RECK,CXCL12,CNN2,ATP2B4,TIE1,SLC9A3R1,TPM1,SINHCAF,GNA12,RBBP7,BMERB1,DLC1,STAT3,BST2,CTNNA1,SPINT2,AKT1,SEMA4D,ILK,FBLN1,TCAF1,WNT3,SEMA3F,RHOB,OGT,SFRP2,ABR,EMILIN1,HDAC6,SULF1,ADGRG1,SEMA5A,THY1,PHLDB2,GNA13,ADIPOR1,CERS2,SEMA6D,TGFB1,HDAC1,ACVRL1,SFRP1,ROBO1,MMRN2,IDH2,PTPRU,S1PR2,CD63,SERPINF1,ARHGDIB,MECP2,FRMD5,SRGAP2,NEXMIF,PTPRK
GO:BP	outflow tract morphogenesis	GO:0003151	7.37378e-08	7.13231	69	1810	29	LRP2,NRP1,TBX3,CITED2,TBX20,BMP4,PLXND1,WNT5A,VEGFA,GATA4,NRP2,PITX2,MSX2,ZFPM1,HES1,SMAD6,GATA6,JUN,HAND2,PARVA,ILK,TGFB2,SFRP2,FOXH1,PRICKLE1,TBX2,HEY2,FZD2,BMP7
GO:BP	lymphocyte activation	GO:0046649	7.39138e-08	7.13127	489	1810	111	EOMES,PLCG2,PTEN,TPD52,BMP4,FGF10,HSP90AA1,HDAC7,GJA1,MYC,STAT5B,DLG5,GAS6,ZEB1,CCND3,CXCL12,IL6ST,HES1,MSH6,MMP14,IKZF1,SMAD7,HHEX,CD40,IGF2,F2RL1,CD59A,IGFBP2,STAT3,CTLA2A,SMARCD1,CD276,SYK,PLCL2,EFNB3,PRDX1,ITM2A,LCP1,TRP53BP1,DTX1,BID,CD44,ZFP36L1,TMEM131L,MSH2,KDELR1,MYB,LGALS1,PREX1,EFNB2,FZD7,SH2B3,VAV3,CXADR,KIT,SPTA1,PPP3CA,PKN1,PRKAR1A,LEF1,EFNB1,ABL1,IFNAR1,CD151,XBP1,JAK2,THY1,FOXP1,RIPK2,SMAD3,STAT6,SOX4,SLC7A1,SHB,BCL11A,FBXO7,PELI1,ZBTB7B,TGFB1,SAMSN1,PDE5A,SMARCC1,PIK3R1,FZD5,EMP2,ITPKB,LYL1,FLT3L,SDC4,CD81,ACTL6A,SFRP1,CD47,PAG1,DOCK8,CORO1A,ST3GAL1,EPHB1,IGF1,ZFP608,TCIRG1,SWAP70,PRNP,SMARCD3,UNC13D,LIG4,IL11RA1,SOS2,MAPK8IP1,NLRC3,CBLB
GO:BP	regulation of anatomical structure size	GO:0090066	7.85937e-08	7.10461	421	1810	99	FN1,CDH1,KDR,F2R,NRP1,KIRREL,PTEN,WNT5A,VEGFA,SEMA6A,APOE,HSP90AA1,GJA1,PECAM1,CRABP2,RND2,DEPTOR,CXCL12,EZR,SMAD6,SLC9A3R1,ADD1,TPM1,ARHGAP32,PLEKHA7,F2RL1,MYADM,ECE1,SMTNL2,GCLM,SHROOM2,AKT1,CYFIP2,OLFM1,SPTBN2,SEMA4D,ILK,ULK2,MMP2,WNT3,CDC42EP4,ARHGAP28,SEMA3F,MYO1C,DAAM2,AKT3,PREX1,PPP1R15A,SPTBN1,OGT,VAV3,WDR35,MTPN,PLXNA4,RAP1GDS1,SPTA1,ADCY6,PRKCE,ATP13A2,ADD3,ABL1,HDAC6,ESAM,SEMA5A,TMEM123,APLN,SNX9,MAP2,BCL11A,SVIL,TMOD3,SEMA6D,PDE5A,LRRK2,EPS8,CALCA,CBS,COTL1,ANAPC2,BIN1,TMOD2,CORO1A,SSH2,SPG20,SHANK3,SPTAN1,GUCY1A1,SHC1,SWAP70,SEMA3A,ABITRAM,SMURF1,DPYSL2,BAG4,CNTN2,HP1BP3,TRP73,ADRA2B,FHOD3
GO:BP	negative regulation of cellular component organization	GO:0051129	8.25414e-08	7.08333	625	1810	134	CDH1,VIM,PMP22,ANXA2,NRP1,PTEN,TBX20,BMP4,WNT5A,VEGFA,SEMA6A,CDH5,SLC25A4,APOE,USP44,CRMP1,PECAM1,TET1,APP,TNKS,PML,SYT11,CNN2,HES1,SMAD6,MMP14,TERF1,ADD1,TPM1,STMN2,ITGB1,DAB1,CAMSAP3,BMERB1,DLC1,MYADM,XRCC5,CCP110,SHROOM2,SUB1,AKT1,LRPAP1,DENND5A,VAT1,SPTBN2,SEMA4D,EFNB3,ULK2,WNT3,ARHGAP28,SEMA3F,FKBP4,LGALS1,EFNB2,CLDN7,PCSK9,SCAMP5,CKAP2,SPTBN1,ITGB3,TUBB4A,CFLAR,MAP1A,MTPN,SPTA1,EMILIN1,AIDA,PPP3CA,NFATC4,ADD3,HDAC6,TNFRSF1A,HDGFL3,PFDN4,SEMA5A,THY1,DKK1,PHLDB2,MAP2,ARHGEF18,MDM1,MET,BCL11A,PTPN9,BNIP3,THRA,CCNB1,SVIL,CERS2,TMOD3,SEMA6D,SPRY2,TOM1L1,DYSF,TGFB1,EFNA1,F11R,PIK3R1,LRRK2,MYLIP,LIMK2,ITM2C,EPS8,ACVRL1,SORL1,KANK2,ABI3,SH3GL3,CD47,TMOD2,CORO1A,SSH2,SPG20,MID1IP1,SHANK3,SPTAN1,PMEPA1,IGF1,PINX1,YAP1,ID1,BOK,SWAP70,S1PR1,SEMA3A,PRNP,PACSIN2,PHF2,MGARP,CTSZ,NLRC3,BMP7,AR,FHOD3
GO:BP	regulation of morphogenesis of an epithelium	GO:1905330	8.94962e-08	7.0482	47	1810	23	ETV5,PDGFRA,BMP4,WNT5A,VEGFA,FGF10,MAGED1,NKD1,LGR4,ABL1,SULF1,FOXP1,TBX2,TGFB1,SFRP1,SNAI2,MMRN2,WNT2,SIX4,LHX1,SIX2,BMP7,AR
GO:BP	developmental cell growth	GO:0048588	9.08001e-08	7.04191	217	1810	61	FN1,CDH1,NRP1,PTEN,WNT5A,VEGFA,GATA4,SEMA6A,NRP2,SLC25A4,APOE,HSP90AA1,CXCR4,CRABP2,APP,RND2,IQGAP1,CXCL12,SMAD7,ARHGAP32,ITGB1,JADE2,CACNG7,SH3GLB1,CYFIP2,OLFM1,ZEB2,SEMA4D,ILK,ULK2,WNT3,RARG,SEMA3F,PLXNA4,ABL1,HDAC6,PRICKLE1,LAMB2,SEMA5A,DDR1,AUTS2,FOXP1,MAP2,BCL11A,SEMA6D,PDLIM5,SLC9A6,ANAPC2,SLC23A2,DCLK1,SPG20,POSTN,IGF1,NDN,SEMA3A,SMURF1,DPYSL2,SH3GL2,MECP2,RGS4,TMEM108
GO:BP	odontogenesis of dentin-containing tooth	GO:0042475	9.12846e-08	7.0396	58	1810	26	HAND1,APCDD1,PDGFRA,BMP4,FGF10,MSX1,PITX2,MSX2,NECTIN1,GATA6,FGF4,ITGA6,CTNNA1,HAND2,FOXO1,BSG,BMP2,STIM1,LEF1,FST,TGFB1,HDAC1,TCIRG1,RELT,BCL2L11,BMP7
GO:BP	stem cell differentiation	GO:0048863	9.22807e-08	7.03489	207	1810	59	FN1,POU5F1,HMGA2,TAL1,EPCAM,NRP1,EOMES,PDGFRA,TBX3,CITED2,BMP4,ZSCAN10,SEMA6A,NRP2,FOXO4,MSX1,PITX2,JARID2,MSX2,KDM4C,ANXA6,HES1,LIN28A,HHEX,GATA6,ITGB1,RBBP7,XRCC5,STAT3,CDH2,HAND2,ZEB2,SEMA4D,WNT3,TGFB2,SEMA3F,NANOG,ETV4,SFRP2,ZIC3,SH2B3,KIT,CDK12,EFNB1,PRICKLE1,CHD3,LBH,TBX2,SEMA6D,TRIM6,HDAC1,DNMT3L,SFRP1,SNAI2,YAP1,SOX18,T,MLLT3,BMP7
GO:BP	negative regulation of cell death	GO:0060548	9.46673e-08	7.0238	827	1810	167	FN1,PIM2,KDR,F2R,HMGA2,LRP2,EPCAM,NRP1,CCND2,SLC2A3,ACKR3,KRT18,TBX3,PLCG2,CITED2,PTEN,FSTL1,BMP4,TEK,PLXND1,WNT5A,VEGFA,GATA4,CDH5,ALG13,SLC25A4,PDGFRB,APOE,FGF10,ITGA5,HDAC7,MSX1,CCNG1,G2E3,MSX2,MYC,STAT5B,APP,GAS6,CXCL12,UNC5B,IL6ST,SMAD6,MT1,GATA2,GATA6,ITGB1,ALMS1,FGF4,CD59A,ITGA6,GCLM,STAT3,SH3GLB1,CTNNA1,JUN,AKT1,PCDHGC3,LRPAP1,HAND2,ILK,HIPK3,BNIP3L,TGFB2,ATOX1,PRDX3,HK1,HMGB2,BID,CD44,MSH2,MAPK8IP2,FOXO1,MAPK8IP3,PPP1R15A,CLDN7,GLO1,OGT,LIFR,ITGB3,SFRP2,CFLAR,PDPN,GATA1,KIT,NES,MICAL1,MYO18A,PRKCE,NFATC4,LEF1,ABL1,NFKB1,TNFRSF1A,XBP1,SNX6,JAK2,DKK1,FLT4,GPX4,TMBIM1,FOXP1,SMAD3,SOX4,HIPK2,VPS54,MET,ARNT2,FBXO7,PELI1,BNIP3,PTMS,ERBB3,SPRY2,LGMN,EFNA1,CHMP4C,ASNS,PIK3R1,LRRK2,GABRB3,TMBIM6,ITPKB,CBS,HDAC1,FLT3L,SORL1,KANK2,SFRP1,SLC23A2,DOCK8,CORO1A,SNAI2,DSTYK,PRKD1,BMF,ST3GAL1,IGF1,FERMT2,YAP1,HEY2,RAMP2,ID1,BOK,SLC30A10,SHC1,PTTG1IP,PRKAA2,PRNP,LIG4,TSC22D3,SERPINF1,GRINA,NQO1,MECP2,MAPK8IP1,SIX4,CDKN1B,TRP73,CAT,TBC1D24,BMP7,PIM1,AR,TRIM32,ADCYAP1R1,SIAH2
GO:BP	G protein-coupled receptor signaling pathway	GO:0007186	9.47402e-08	7.02347	339	1810	84	F2R,APLNR,ACKR3,RGS5,FZD4,ADGRA2,SLC39A14,GRIK3,APOE,CXCR4,APP,FZD10,IGF2R,EZR,GNB4,ATP2B4,SLC9A3R1,CAR2,GNA12,PPP1R9B,ITGB1,F2RL1,GNAS,ECE1,DGKZ,AKT1,GNG3,SYK,CALCRL,TUB,PREX1,FZD7,HOMER3,ITGB3,LGR5,RAP1GDS1,STIM1,ADCY6,LGR4,ARHGEF12,PRKAR1A,GNG12,ADGRG1,LPAR2,SPNS2,APLN,TGM2,JAK2,ADGRV1,CELSR3,GNA13,BCAR3,LPAR6,BICD1,VPS54,MET,GPRC5C,DGKA,PDE5A,FZD5,CELSR2,INSR,CALCA,SORL1,HOMER2,TMOD2,RAMP2,S1PR2,S1PR1,GIT2,PTH1R,CAMK2B,CNTN2,ADGRF5,AGTRAP,MFSD2B,RGS4,FZD2,ADGRL4,GIPC1,PDE10A,ADRA2B,ADCYAP1R1,ITPR3
GO:BP	cardiac septum development	GO:0003279	1.04224e-07	6.98203	99	1810	36	HAND1,LRP2,NRP1,APLNR,TBX3,CITED2,TBX20,BMP4,PLXND1,WNT5A,GATA4,NRP2,PITX2,MSX2,EGLN1,ZFPM1,PCSK5,HES1,SMAD6,SMAD7,GATA6,NDST1,PARVA,CFC1,FRS2,TGFB2,SAV1,BMP5,SALL4,SOX4,TBX2,ANK2,PROX1,HEY2,FZD2,BMP7
GO:BP	anterior/posterior pattern specification	GO:0009952	1.12593e-07	6.94849	154	1810	48	GPC3,WLS,PGAP1,TBX3,BMP4,CRB2,WNT5A,GATA4,MSX1,MSX2,PCSK5,HES1,FOXF1,BPTF,HHEX,PLXNA2,ZEB2,CFC1,FRS2,WNT3,RARG,ETS2,SFRP2,ZIC3,BMP2,MED12,FOXH1,LEF1,PRICKLE1,POFUT1,DKK1,HES6,SMAD3,HIPK2,FZD5,KIF3A,CELSR2,GDF3,SFRP1,HEY2,AXIN2,WNT2,T,HOXB2,MLLT3,LHX1,BHLHE41,SIX2
GO:BP	positive regulation of protein metabolic process	GO:0051247	1.25513e-07	6.90131	1120	1810	213	KDR,VIM,F2R,GPC3,S100A10,HMGA2,VLDLR,ANXA2,ENPP2,NRP1,CCND2,APLNR,PDGFRA,PLCG2,FLT1,PTEN,FZD4,BMP4,TEK,WNT5A,VEGFA,GATA4,FGF5,ABCB10,CDH5,FBN1,PDGFRB,APOE,FGF10,HSP90AA1,TSPAN9,RELN,ITGA5,GJA1,PECAM1,MAGED1,MYC,APP,FZD10,GAS6,ASPH,PML,IQGAP1,TAOK3,CCND3,RNF19A,IL6ST,EGLN3,LRP1,EZR,HES1,LIN28A,PAK1,MMP14,SOX7,ATP2B4,MAGI3,SMAD7,GNA12,ITGB1,PSRC1,CD40,DAB1,IGF2,GNAS,FGF4,DLC1,XRCC5,STAT3,CTSC,VGLL4,AKT1,CYFIP2,ACER2,ACVR1B,ZEB2,SYK,SEMA4D,ILK,GNL3,MOB3A,TGFB2,CCNY,BID,MYO1C,CD44,WNK4,RALB,FOXO1,PMAIP1,MYB,RPS27L,MAPK8IP3,PPP1R15A,BMP5,ABCG1,PCSK9,L3MBTL3,OGT,ITGB3,SFRP2,CFLAR,GATA1,WDR35,NKD1,KIT,MTPN,BMP2,GAB1,MMD,UBE2K,SESN2,CBFA2T3,VEGFC,ABL1,HDAC6,TNFRSF1A,PRICKLE1,CSNK1E,MOB1A,RCN3,FGFR3,DDX21,XBP1,AMER1,SUV39H1,AUTS2,SNX9,SLC25A37,JAK2,DKK1,FLT4,RIPK2,SMAD3,TIRAP,BCAR3,SOX4,HIPK2,PELI1,CCNB1,ERBB3,SPRY2,LGMN,TOM1L1,TGFB1,EFNA1,PDE5A,PIK3R1,PRKD2,LRRK2,PXN,MYLIP,SOAT1,LIMK2,FZD5,SLC6A9,PKD1,EMP2,TRIM6,INSR,CALCA,PROX1,AKTIP,ECSCR,GDF3,BAG2,FLT3L,ACVRL1,SORL1,ABI3,SDC4,CD81,GABARAP,NSMF,WBP1L,FAM162A,MAP3K11,ROBO1,SNAI2,PRKD1,IGF1,FERMT2,BOK,CTNND1,PTTG1IP,ARL2BP,S1PR2,NDN,PRKAA2,PRNP,SMURF1,AXIN2,APH1A,BAG4,AIM2,FBXO22,CNTN2,GRAMD4,TTBK1,MECP2,FGD4,RBMS3,PPP2R5A,MAP3K5,TMEM119,CDKN1B,BCL2L11,BMP7,PIM1,LRRK1,TRIM32,ADRA2B,CBLB
GO:BP	T cell activation	GO:0042110	1.25513e-07	6.90131	330	1810	82	EOMES,PTEN,BMP4,HSP90AA1,GJA1,MYC,STAT5B,DLG5,ZEB1,CCND3,CXCL12,IL6ST,HES1,SMAD7,IGF2,F2RL1,CD59A,IGFBP2,STAT3,CTLA2A,SMARCD1,CD276,SYK,EFNB3,LCP1,DTX1,BID,CD44,ZFP36L1,TMEM131L,KDELR1,MYB,LGALS1,PREX1,EFNB2,FZD7,SH2B3,CXADR,KIT,SPTA1,PPP3CA,PRKAR1A,LEF1,EFNB1,ABL1,IFNAR1,CD151,XBP1,JAK2,THY1,FOXP1,RIPK2,SMAD3,STAT6,SOX4,SLC7A1,SHB,BCL11A,PELI1,ZBTB7B,TGFB1,PDE5A,SMARCC1,FZD5,ITPKB,SDC4,CD81,ACTL6A,CD47,PAG1,DOCK8,CORO1A,IGF1,ZFP608,TCIRG1,PRNP,SMARCD3,LIG4,SOS2,MAPK8IP1,NLRC3,CBLB
GO:BP	blood vessel endothelial cell migration	GO:0043534	1.40871e-07	6.85118	100	1810	36	AMOT,KDR,NRP1,ETS1,JCAD,VEGFA,CDH5,APOE,HDAC7,CXCL12,SCARB1,ATP2B4,GATA2,ITGB1,CD40,IGF2,AKT1,RHOJ,MAP3K3,AKT3,EFNB2,VEGFC,ABL1,AMOTL1,TGFB1,EFNA1,PRKD2,EMP2,ACVRL1,ROBO1,MMRN2,PRKD1,IGF1,SOX18,PRCP,MECP2
GO:BP	positive regulation of ERK1 and ERK2 cascade	GO:0070374	1.46341e-07	6.83463	127	1810	42	KDR,F2R,NRP1,ACKR3,PDGFRA,PTEN,BMP4,TEK,VEGFA,GATA4,PDGFRB,APOE,FGF10,APP,GAS6,CXCL12,F2RL1,FGF4,JUN,HAND2,GLIPR2,CD44,ITGB3,CFLAR,BMP2,GCNT2,ABL1,FGFR3,FLT4,RIPK2,TIRAP,BMPER,SPRY2,TGFB1,PRKD2,DSTYK,IGF1,FERMT2,SLC30A10,SHC1,NQO2,PRXL2C
GO:BP	negative regulation of phosphorylation	GO:0042326	1.489e-07	6.8271	304	1810	77	PRKAR2B,KIRREL,TAF7,CDKN1C,PTEN,BMP4,APOE,EPHA1,PECAM1,GRB10,UBASH3B,MACROH2A1,DEPTOR,SMAD6,UCHL1,SMAD7,PTPRB,HHEX,GNAS,DUSP6,MYADM,JUN,AKT1,CNKSR3,CTDSP2,SEMA4D,ILK,HIPK3,FBLN1,PRDX3,WNK4,CADM1,PPP1R15A,DMD,OGT,SFRP2,SH2B3,RASIP1,SPRY4,BMP2,EMILIN1,AIDA,MICAL1,PKN1,PRKAR1A,ABL1,XBP1,THY1,DKK1,DDIT4,SHB,FBXO7,CCNB1,SPRY2,TGFB1,SAMSN1,PIP4K2B,LRRK2,INSR,SORL1,SFRP1,CTDSP1,GBP4,PMEPA1,IGF1,WWTR1,PRNP,SH3GL2,PIK3IP1,MAPK8IP1,OCLN,PPP2R5A,CDKN1B,PRKAR2A,BMP7,LRRK1,CBLB
GO:BP	striated muscle cell proliferation	GO:0014855	1.53848e-07	6.81291	67	1810	28	CCND2,CITED2,PTEN,TBX20,GATA4,GJA1,JARID2,GATA6,STAT3,VGLL4,TGFB2,SELENON,SMAD1,SAV1,CFLAR,CXADR,PRKAR1A,ABL1,JAK2,FOXP1,CCNB1,TBX2,EPHB1,YAP1,HEY2,WNT2,TRP73,PIM1
GO:BP	kidney epithelium development	GO:0072073	1.72653e-07	6.76282	114	1810	39	GPC3,EPCAM,GREB1L,PROM1,BMP4,VEGFA,SALL1,PECAM1,MAGED1,MYC,IQGAP1,HES1,SMAD6,SMAD7,PODXL,ILK,FAT4,SMAD1,WNK4,EFNB2,BMP2,LGR4,LAMB2,SMAD3,BMPER,BASP1,TGFB1,PKD1,KANK2,SDC4,SFRP1,WWTR1,YAP1,HS3ST3B1,SIX4,LHX1,SIX2,CAT,BMP7
GO:BP	regulation of cell growth	GO:0001558	1.7626e-07	6.75385	360	1810	87	FN1,CDH1,NRP1,IGFBP4,ACSL4,PTEN,WNT5A,VEGFA,SEMA6A,SLC25A4,APOE,CXCR4,MSX1,SOCS2,GJA1,CRABP2,TEAD1,RND2,PML,CXCL12,SMARCA2,MMP14,EPB41L3,SMAD7,ARHGAP32,PPP1R9B,PSRC1,TNC,RBBP7,JADE2,CACNG7,SH3GLB1,BST2,ADAM10,VGLL4,AKT1,OLFM1,ACVR1B,SEMA4D,ILK,ULK2,EPB41,WNT3,TGFB2,SEMA3F,FHL1,JADE1,SFRP2,EXOSC9,MTPN,PLXNA4,SESN2,CRLF3,ABL1,HDAC6,SEMA5A,DDR1,XBP1,FLT4,FOXP1,SMAD3,MAP2,BCL11A,ADIPOR1,SEMA6D,SERTAD2,TGFB1,CLSTN3,ANAPC2,ACVRL1,EXOSC2,CD81,SFRP1,P3H1,SLC23A2,SPG20,TNK1,IGF1,YAP1,SEMA3A,SMURF1,DPYSL2,MECP2,RGS4,DACT3,CDKN1B,TRIM32
GO:BP	embryonic placenta development	GO:0001892	1.84215e-07	6.73467	88	1810	33	KRT8,HAND1,EOMES,CITED2,CDKN1C,RSPO3,EGLN1,HES1,GRHL2,GATA2,BPTF,IGF2,NSDHL,PHLDA2,ST14,SPINT2,AKT1,SPINT1,ZFP36L1,KRT19,BMP5,EPAS1,GAB1,LEF1,HS6ST1,PLAC1,PCDH12,ZFP568,FZD5,PKD1,HEY2,WNT2,BMP7
GO:BP	muscle cell development	GO:0055001	1.99787e-07	6.69943	147	1810	46	KRT8,PDGFRA,TBX3,BMP4,VEGFA,GATA4,SLC25A4,CSRP1,PDGFRB,PITX2,HES1,SMAD6,UCHL1,TPM1,ITGB1,CSRP2,FLNC,SELENON,KRT19,CACNA2D2,ALPK3,DMD,CFLAR,ACTN1,CXADR,PPP3CA,PRKAR1A,NFATC4,PRICKLE1,FOXP1,TMOD3,DYSF,PDLIM5,ANK2,PROX1,EFEMP2,BIN1,TMOD2,IGF1,HEY2,RAMP2,FBXO22,RGS4,SIX4,MYH6,FHOD3
GO:BP	negative regulation of RNA metabolic process	GO:0051253	2.04077e-07	6.69021	1101	1810	209	DNMT3B,POU5F1,HMGA2,HAND1,TAL1,ETV5,HBB-BH1,PEG3,NOTCH3,EOMES,TBX3,CBX7,CITED2,TAF7,CDKN1C,TBX20,BMP4,SALL2,ZSCAN10,WNT5A,VEGFA,GATA4,SALL1,TLE4,CCNE1,PRDM6,CTBP2,HDAC7,MSX1,PITX2,JARID2,MSX2,NR6A1,MAGED1,MYC,TET1,APP,LOXL2,POU3F1,GAS6,ZEB1,BEND3,MACROH2A1,PML,CCND3,SMARCA2,RREB1,ZFPM1,EZR,HES1,TGIF1,SOX7,TLE3,TCFL5,MAGED2,FOXF1,IKZF1,GATA2,BPTF,PPHLN1,SMAD7,PSPC1,HHEX,GATA6,USP3,SINHCAF,RCOR1,RBBP7,HEY1,IGF2,ZFP266,CBX1,RBFOX2,XRCC5,RFC1,EID1,MACROH2A2,STAT3,ZFP703,MAPKAPK2,JUN,ZBTB8A,VGLL4,SKIL,DNMT3A,WWC1,FOXK1,ZEB2,SEMA4D,HIPK3,DKC1,TBL1X,ELK3,ATF7,RARG,ETS2,NANOG,BACH2,HMGB2,APOBEC3,FOXO1,MYB,MAGEL2,PPP1R15A,LRRFIP1,ZFP57,L3MBTL3,OGT,SFRP2,PHC2,SALL4,EPAS1,GATA1,TFDP2,BMP2,LGR4,CGGBP1,FOXH1,NFATC4,PCNA,LEF1,CBFA2T3,CBX6,NFKB1,HDAC6,PRICKLE1,CHD3,PCGF6,LYAR,XBP1,SNX6,SUV39H1,DKK1,AEBP2,HES6,FOXP1,LBH,SMAD3,TIRAP,STAT6,HIPK2,BASP1,HMBOX1,BCL11A,NSD3,ETV6,THRA,TBX2,ZBTB7B,RIOX2,CDYL,FST,TGFB1,SMYD2,EFNA1,ZFP568,TMBIM6,ZFP809,TRIM6,CALCA,PROX1,KCNIP3,ZFP219,HDAC1,DNMT3L,KANK2,WWC2,SFRP1,NIF3L1,BIN1,CXXC5,GBP4,ZFP202,SNAI2,KMT5A,PHAX,CC2D1B,TRERF1,WWTR1,YAP1,HEY2,ZFP608,ID1,SHC1,SIK1,MXI1,NDN,ZBTB10,SOX18,ATXN1L,AXIN2,ZFP423,MBD2,T,ID3,BAG4,MECP2,ELF2,FOXD3,SIX4,DPF3,LHX1,NRIP1,BHLHE41,GFI1B,CDKN1B,PTPRK,BMP7,AR
GO:BP	leukocyte differentiation	GO:0002521	2.21772e-07	6.65409	401	1810	94	GPC3,TAL1,ANXA2,EOMES,PLCG2,CITED2,TPD52,BMP4,VEGFA,FBN1,HSP90AA1,HDAC7,RUNX1,MYC,STAT5B,APP,GAS6,ZEB1,UBASH3B,TJP2,SH3PXD2A,ZFPM1,TFE3,MMP14,IKZF1,GATA2,CAR2,SMAD7,HHEX,F2RL1,GNAS,STAT3,CTLA2A,JUN,SMARCD1,SYK,PLCL2,ITM2A,PIR,DTX1,ZFP36L1,TMEM131L,MSH2,KDELR1,MYB,LGALS1,PREX1,FZD7,GLO1,L3MBTL3,ITGB3,SH2B3,NFATC1,GATA1,KIT,BMP2,PPP3CA,LEF1,CBFA2T3,ABL1,RBP1,XBP1,FOXP1,RIPK2,STAT6,SOX4,SHB,VPS54,BCL11A,FBXO7,ZBTB7B,TGFB1,GAB2,SMARCC1,PIK3R1,TET2,FZD5,ITPKB,LYL1,FLT3L,CD81,ACTL6A,SFRP1,ST3GAL1,ZFP608,TCIRG1,SMARCD3,LIG4,IL11RA1,SOS2,TMEM64,GFI1B,TSPAN2,LRRK1
GO:BP	negative regulation of protein phosphorylation	GO:0001933	2.31128e-07	6.63615	280	1810	72	PRKAR2B,KIRREL,TAF7,CDKN1C,PTEN,BMP4,APOE,EPHA1,PECAM1,UBASH3B,MACROH2A1,DEPTOR,SMAD6,UCHL1,SMAD7,PTPRB,HHEX,GNAS,DUSP6,MYADM,JUN,AKT1,CNKSR3,CTDSP2,SEMA4D,ILK,HIPK3,FBLN1,WNK4,CADM1,PPP1R15A,DMD,OGT,SFRP2,SH2B3,RASIP1,SPRY4,BMP2,EMILIN1,AIDA,MICAL1,PKN1,PRKAR1A,ABL1,XBP1,THY1,DKK1,DDIT4,SHB,FBXO7,CCNB1,SPRY2,TGFB1,SAMSN1,LRRK2,INSR,SORL1,SFRP1,CTDSP1,GBP4,PMEPA1,IGF1,WWTR1,PRNP,SH3GL2,MAPK8IP1,OCLN,CDKN1B,PRKAR2A,BMP7,LRRK1,CBLB
GO:BP	myeloid cell differentiation	GO:0030099	2.3151e-07	6.63543	307	1810	77	GPC3,TAL1,ANXA2,ETS1,CITED2,CDKN1C,BMP4,LMO2,VEGFA,ABCB10,FBN1,RUNX1,MYC,STAT5B,APP,FLI1,FAM210B,UBASH3B,TJP2,PML,SH3PXD2A,ZFPM1,TFE3,IKZF1,GATA2,ADD1,CAR2,HHEX,RCOR1,F2RL1,GNAS,RBFOX2,STAT3,JUN,ACVR1B,RARG,PIR,PRDX3,HMGB2,ZFP36L1,MYB,GLO1,L3MBTL3,ITGB3,EPAS1,SH2B3,GATA1,ACTN1,KIT,BMP2,PRMT1,PPP3CA,LEF1,CBFA2T3,FECH,RBP1,LYAR,JAK2,FOXP1,VPS54,THRA,TMOD3,ETV2,TGFB1,GAB2,PIK3R1,TET2,ITPKB,ALAS2,CD81,SFRP1,TCIRG1,ADGRF5,TMEM64,GFI1B,TSPAN2,LRRK1
GO:BP	cellular response to hormone stimulus	GO:0032870	2.61173e-07	6.58307	448	1810	102	DNMT3B,TRH,HMGA2,TAF7,PTEN,BMP4,LMO2,SLC39A14,GATA4,FBN1,FOXO4,SOCS2,GJA1,MYC,STAT5B,GRB10,CCND3,PAK1,ANXA5,CAR2,SESN3,GATA6,UCHL3,IGF2,GNAS,RBFOX2,APPL2,IGFBP2,GCLM,KLF9,STAT3,IRS4,JUN,AKT1,USF1,RARG,FKBP4,PTPRA,MYO1C,AKT3,ZFP36L1,FOXO1,PCSK9,OGT,ITGB3,CFLAR,GATA1,KIT,RAP1GDS1,ADCY6,PRKCE,FOXH1,NFKB1,HDAC6,XBP1,GOT1,JAK2,FOXP1,LBH,DDIT4,STAT6,BCAR3,VPS54,ADIPOR1,THRA,ZBTB7B,VAMP2,PTPRE,TGFB1,PIP4K2B,ASNS,SMARCC1,PIK3R1,PXN,INSR,TNS2,UGCG,HDAC1,SORL1,KANK2,SFRP1,NSMF,TFPI,SLC5A5,IGF1,TRERF1,YAP1,RAMP2,SLC30A10,SHC1,PRKAA2,AXIN2,SERPINF1,PRCP,SOS2,CALCOCO1,AGTRAP,MGARP,ATP1A3,RHOQ,BMP7,AR
GO:BP	regulation of cellular component biogenesis	GO:0044087	2.61173e-07	6.58307	814	1810	163	KDR,S100A10,TAL1,ENPP2,HAS2,NRP1,APLNR,KIRREL,PLCG2,PTEN,TBX20,SEPTIN8,TEK,WNT5A,VEGFA,CDH5,APOE,EPHA1,HSP90AA1,G3BP2,GJA1,PECAM1,APP,DLG5,IQGAP1,EZR,PDE4DIP,PCSK5,HES1,PAK1,SMAD6,MMP14,NECTIN1,TIE1,TERF1,ADD1,TPM1,PPHLN1,STMN2,PSRC1,ALMS1,CAMSAP3,SEPTIN9,F2RL1,STXBP6,DLC1,PODXL,MYADM,XRCC5,CCP110,SYNE2,SH3GLB1,SKAP1,CYFIP2,SPTBN2,SYK,SEMA4D,EFNB3,DUT,LCP1,CDC42EP4,LRRN1,ARHGAP28,FKBP4,PTPRA,BID,MYO1C,GPM6B,DAAM2,RALB,CDC42EP1,PREX1,GPC4,CLDN7,SPTBN1,OGT,TUBB4A,ELAVL2,RASIP1,KIT,MTPN,SLAIN1,SPTA1,EMILIN1,DCTN1,AIDA,PRKCE,ATP13A2,ADD3,SH3PXD2B,ABL1,HDAC6,ESAM,AUTS2,SNX9,THY1,DKK1,PHLDB2,SMAD3,TIRAP,MAP2,MYO10,ARHGEF18,MDM1,MET,FARP1,THRA,SVIL,TMOD3,TGFB1,PIP4K2B,CHMP4C,F11R,PDLIM5,PIK3R1,LRRK2,PXN,CLSTN3,LIMK2,FZD5,EPS8,TBC1D14,COTL1,RANGRF,ACVRL1,SORL1,KANK2,ABI3,SDC4,CD47,DEF8,BIN1,SNX4,TMOD2,CORO1A,SSH2,SNAI2,SHANK3,SPTAN1,PMEPA1,PRKD1,BMF,EPHB1,FERMT2,YAP1,ID1,SWAP70,S1PR1,PRKAA2,ABITRAM,FBLIM1,BAG4,NUMB,TTBK1,MECP2,SIX4,MTMR3,NLRC3,RHOQ,CDKN1B,BCL2L11,BMP7,FHOD3
GO:BP	positive regulation of peptidyl-tyrosine phosphorylation	GO:0050731	2.93016e-07	6.53311	116	1810	39	ENPP2,NRP1,PDGFRA,PLCG2,VEGFA,FGF10,TSPAN9,RELN,ITGA5,PECAM1,APP,GAS6,IQGAP1,IL6ST,HES1,ITGB1,CD40,IGF2,SYK,SEMA4D,CD44,ITGB3,GATA1,KIT,ABL1,TNFRSF1A,FGFR3,JAK2,RIPK2,ERBB3,TGFB1,EFNA1,ABI3,CD81,IGF1,CTNND1,ARL2BP,PRNP,LRRK1
GO:BP	positive regulation of macromolecule biosynthetic process	GO:0010557	2.94155e-07	6.53142	1537	1810	275	POU5F1,CDH1,KDR,VIM,F2R,S100A10,HMGA2,HAND1,TAL1,ETV5,EPCAM,OTX2,ANXA2,PEG3,HAS2,NOTCH3,EOMES,ETS1,ABLIM1,TBX3,CBX7,CITED2,TAF7,CDKN1C,TBX20,FZD4,BMP4,LMO2,SALL2,WNT5A,VEGFA,GATA4,SALL1,ABCB10,COL1A1,PDGFRB,APOE,FGF10,FOXO4,HSP90AA1,UTF1,CTBP2,MSX1,HLTF,MIXL1,PITX2,ZFP516,BAMBI,MYRF,NR6A1,MAGED1,RUNX1,MYC,ARID3A,STAT5B,TET1,APP,TEAD1,POU3F1,FLI1,ZEB1,TNKS,EGLN1,ASPH,PML,PCGF5,ZFP462,SMARCA2,RREB1,ZFPM1,TFE3,ATF6,HES1,LIN28A,SMAD6,SOX7,CREB3L2,GRHL2,FOXF1,NFYB,GATA2,ZFP711,BPTF,TACC1,HHEX,GATA6,SOX2,PSRC1,RBBP7,CD40,IGF2,F2RL1,FGF4,PBX2,XRCC5,ITGA6,RFC1,STAT3,SUB1,SKAP1,NMD3,JUN,BEX1,AKT1,PWWP2B,HAND2,ACVR1B,WWC1,FOXK1,ZEB2,RFC5,MSL1,ILK,GNL3,ZCCHC12,KDM6B,DKC1,TBL1X,PARM1,USF1,WDR43,KLF6,ELK3,ATF7,RARG,TGFB2,ETS2,ZFP770,NANOG,ETV4,HMGB2,ETV1,TRP53BP1,MYO1C,ERG,SMAD1,ZFP395,FOXO1,MYB,RPS27L,PPP1R15A,BMP5,FZD7,CKAP2,JADE1,OGT,SFRP2,SALL4,ZIC3,EXOSC9,EPAS1,NFATC1,GATA1,ACTN1,TFDP2,MTPN,CDK12,BMP2,MED12,PPP3CA,LGR4,PKN1,FOXH1,NFATC4,HEATR1,PCNA,LEF1,TGFB1I1,CRLF3,NFKB1,IFNAR1,TNFRSF1A,CHD3,FOSL2,LYAR,DDX21,XBP1,TTC5,HSF2,APLN,AUTS2,SLC25A37,JAK2,FOXP1,LBH,TEAD4,SMAD3,STAT6,SOX4,HIPK2,HMBOX1,MET,NSD3,ETV6,ARNT2,THRA,PTMS,TBX2,ZBTB7B,BCL9L,ETV2,SERTAD2,TGFB1,SMARCC1,PIK3R1,PRKD2,LRRK2,TRIM13,TET2,SOAT1,CHCHD10,FZD5,ZFP521,SLC6A9,PKD1,INSR,LYL1,PROX1,MYCN,ZFP219,HDAC1,FLT3L,ACVRL1,CD81,ACTL6A,SFRP1,NIF3L1,PRKD1,IGF1,TRERF1,WWTR1,PLAGL2,YAP1,HEY2,SHC1,ARL2BP,CSRNP1,S1PR1,NDN,NFATC2IP,SMARCD3,SOX18,SSBP4,WNT2,ZFP423,LMO7,MBD2,T,HOXB2,MLLT3,CALCOCO1,TRIM44,MECP2,PHF2,TAF4B,ELF2,FOXD3,FZD2,SIX4,DPF3,RBMS3,LHX1,NRIP1,MAP3K5,SIX2,GFI1B,RHOQ,DTX3L,TRP73,BMP7,PIM1,AR,TRIM32,HIVEP2,DYRK2
GO:BP	collagen-activated tyrosine kinase receptor signaling pathway	GO:0038063	3.02178e-07	6.51974	9	1810	9	COL4A1,COL4A2,COL1A1,TSPAN9,UBASH3B,SYK,DDR1,COL4A5,COL4A6
GO:BP	negative regulation of macromolecule biosynthetic process	GO:0010558	3.21825e-07	6.49238	1204	1810	224	DNMT3B,POU5F1,HMGA2,HAND1,TAL1,ETV5,HBB-BH1,PEG3,NOTCH3,EOMES,TBX3,CBX7,CITED2,TAF7,CDKN1C,TBX20,BMP4,SALL2,ZSCAN10,WNT5A,VEGFA,GATA4,SALL1,TLE4,CCNE1,PRDM6,SHMT2,CTBP2,HDAC7,MSX1,GJA1,PITX2,JARID2,MSX2,NR6A1,MAGED1,MYC,TET1,APP,GRB10,LOXL2,POU3F1,GAS6,ZEB1,BEND3,MACROH2A1,PML,CCND3,SMARCA2,RREB1,ZFPM1,EZR,HES1,LIN28A,TGIF1,SOX7,TLE3,TCFL5,MAGED2,GRB7,FOXF1,IKZF1,GATA2,TERF1,BPTF,PPHLN1,SMAD7,PSPC1,HHEX,GATA6,USP3,SINHCAF,RCOR1,RBBP7,HEY1,IGF2,ZFP266,CBX1,RBFOX2,XRCC5,RFC1,EID1,MACROH2A2,MARCHF8,ZFP703,JUN,ZBTB8A,VGLL4,SKIL,DNMT3A,WWC1,FOXK1,ZEB2,SEMA4D,HIPK3,DHFR,ITM2A,TBL1X,ELK3,ATF7,RARG,ETS2,NANOG,BACH2,HMGB2,ZFP36L1,APOBEC3,FOXO1,MYB,MAGEL2,PPP1R15A,LRRFIP1,TNRC6C,ZFP57,L3MBTL3,OGT,SFRP2,PHC2,SALL4,EXOSC9,EPAS1,GATA1,TFDP2,BMP2,LGR4,CGGBP1,SESN2,FOXH1,NFATC4,PCNA,LEF1,CBFA2T3,CBX6,NFKB1,HDAC6,PRICKLE1,CHD3,PCGF6,LYAR,XBP1,SNX6,SUV39H1,ITM2B,GFPT1,DKK1,AEBP2,HES6,FOXP1,LBH,SMAD3,STAT6,HIPK2,BASP1,HMBOX1,BCL11A,NSD3,ETV6,THRA,TBX2,ZBTB7B,RIOX2,CDYL,FST,TGFB1,MRPL13,SMYD2,PAIP2B,EFNA1,ZFP568,TMBIM6,ZFP809,ITM2C,TRIM6,CALCA,PROX1,KCNIP3,ZFP219,HDAC1,DNMT3L,ACVRL1,KANK2,EXOSC2,WWC2,SFRP1,NIF3L1,BIN1,CXXC5,GBP4,ZFP202,SNAI2,KMT5A,CC2D1B,PINX1,TRERF1,WWTR1,YAP1,HEY2,ZFP608,ID1,SHC1,SIK1,MXI1,NDN,ZBTB10,SOX18,ATXN1L,ZFP423,MBD2,T,ID3,SHFL,MECP2,ELF2,FOXD3,SIX4,DPF3,LHX1,NRIP1,BHLHE41,GFI1B,CDKN1B,PTPRK,BMP7,AR
GO:BP	negative regulation of biosynthetic process	GO:0009890	3.2191e-07	6.49227	1282	1810	236	DNMT3B,FN1,POU5F1,HMGA2,HAND1,TAL1,ETV5,HBB-BH1,PEG3,NOTCH3,EOMES,TBX3,CBX7,CITED2,TAF7,CDKN1C,TBX20,BMP4,SALL2,ZSCAN10,WNT5A,VEGFA,GATA4,SALL1,TLE4,CCNE1,APOE,PRDM6,SHMT2,CTBP2,HDAC7,MSX1,GJA1,PITX2,JARID2,MSX2,NR6A1,MAGED1,MYC,TET1,APP,GRB10,LOXL2,POU3F1,GAS6,ZEB1,BEND3,MACROH2A1,PML,CCND3,SMARCA2,RREB1,ZFPM1,EZR,HES1,LIN28A,TGIF1,SOX7,TLE3,TCFL5,MAGED2,GRB7,FOXF1,ATP2B4,IKZF1,GATA2,TERF1,BPTF,PPHLN1,SMAD7,PSPC1,HHEX,GATA6,USP3,SINHCAF,RCOR1,RBBP7,HEY1,IGF2,ZFP266,CBX1,RBFOX2,XRCC5,RFC1,EID1,MACROH2A2,STAT3,MARCHF8,ZFP703,JUN,ZBTB8A,VGLL4,SKIL,DNMT3A,WWC1,FOXK1,ZEB2,SEMA4D,HIPK3,DHFR,ITM2A,TBL1X,ELK3,ATF7,RARG,ETS2,NANOG,BACH2,HMGB2,ZFP36L1,APOBEC3,FOXO1,MYB,MAGEL2,PPP1R15A,BMP5,LRRFIP1,TNRC6C,ZFP57,L3MBTL3,OGT,SFRP2,PHC2,SALL4,EXOSC9,EPAS1,CFLAR,GATA1,WDR35,TFDP2,BMP2,EMILIN1,LGR4,CGGBP1,SESN2,FOXH1,NFATC4,PCNA,LEF1,CBFA2T3,CBX6,NFKB1,HDAC6,PRICKLE1,CHD3,PCGF6,LYAR,XBP1,SNX6,GOT1,SUV39H1,ITM2B,GFPT1,DKK1,AEBP2,HES6,FOXP1,LBH,ERLIN2,SMAD3,STAT6,HIPK2,BASP1,HMBOX1,BCL11A,NSD3,ETV6,THRA,TBX2,ZBTB7B,RIOX2,CDYL,FST,TGFB1,MRPL13,SMYD2,PAIP2B,EFNA1,ZFP568,TMBIM6,ZFP809,ITM2C,TRIM6,CALCA,PROX1,KCNIP3,ZFP219,HDAC1,DNMT3L,ACVRL1,KANK2,EXOSC2,WWC2,GCHFR,SFRP1,NIF3L1,BIN1,CXXC5,GBP4,ZFP202,SNAI2,KMT5A,CC2D1B,PINX1,TRERF1,WWTR1,YAP1,HEY2,ZFP608,ID1,SLC30A10,SHC1,SIK1,MXI1,NDN,ZBTB10,SOX18,ATXN1L,ZFP423,MBD2,T,ID3,SHFL,MECP2,ELF2,FOXD3,SIX4,DPF3,LHX1,NRIP1,BHLHE41,GFI1B,CDKN1B,PTPRK,BMP7,AR
GO:BP	regulation of macromolecule metabolic process	GO:0060255	3.25084e-07	6.488	4495	1810	696	DNMT3B,FN1,POU5F1,CDH1,KDR,AHNAK,VIM,F2R,GPC3,S100A10,SERPINH1,HMGA2,HAND1,VLDLR,TAL1,ETV5,EPCAM,OTX2,HBB-BH1,ANXA2,ENPP2,PEG3,HAS2,NRP1,ZC3HAV1,NOTCH3,EOMES,PRKAR2B,CCND2,APLNR,ETS1,STX3,ESRP1,ABLIM1,PDGFRA,TBX3,KIRREL,PLCG2,CBX7,SLC39A8,CITED2,TAF7,DPPA5A,CDKN1C,FLT1,PTEN,TBX20,FZD4,BMP4,LMO2,SALL2,TEK,ZSCAN10,CRB2,CAPN2,WNT5A,VEGFA,GATA4,FGF5,SALL1,TLE4,ABCB10,COL1A1,CDH5,FBN1,CCNE1,PDGFRB,APOE,EPHA1,FGF10,FOXO4,HSP90AA1,PRDM6,UTF1,USP44,TSPAN9,SHMT2,RELN,AFF1,CTBP2,ITGA5,HDAC7,MSX1,HLTF,PTPN3,GJA1,MIXL1,PITX2,ZFP516,JARID2,PECAM1,BAMBI,SPIN2C,CCNG1,MYRF,MSX2,NR6A1,CHD9,MAGED1,RUNX1,MYC,ARID3A,STAT5B,TET1,APP,ZIM1,FZD10,GRB10,LOXL2,TEAD1,POU3F1,FLI1,GAS6,ZEB1,TNKS,EGLN1,UBASH3B,ASPH,KDM4C,BEND3,MACROH2A1,PML,PCGF5,SYT11,IQGAP1,RECK,TAOK3,CCND3,ZFP462,CCNG2,JPH4,DEPTOR,RNF19A,SMARCA2,IL6ST,EGLN3,RREB1,ZFPM1,LRP1,EZR,TFE3,MIRG,ATF6,CNN2,HES1,LIN28A,TGIF1,PAK1,SMAD6,CCDC88C,MSH6,MMP14,SOX7,CREB3L2,CCNI,TLE3,TCFL5,MAGED2,GRHL2,KSR1,GRB7,UCHL1,FOXF1,ATP2B4,IKZF1,NFYB,NUAK1,SLC9A3R1,GATA2,TERF1,MAGI3,ZFP711,BPTF,TACC1,PPHLN1,SMAD7,PSPC1,PTPRB,HHEX,GATA6,USP3,SOX2,SINHCAF,RCOR1,GNA12,PPP1R9B,ITGB1,PSRC1,TNC,RBBP7,ZFP704,HEY1,CD40,DAB1,IGF2,F2RL1,GNAS,FGF4,ZFP266,DUSP6,BEX4,CBX1,DLC1,PBX2,RBFOX2,JADE2,MYADM,XRCC5,APPL2,CACNG7,H1F0,CD59A,ECE1,CDCA7,CREG1,ITGA6,RFC1,EID1,MACROH2A2,PHLDA2,STAT3,MARCHF8,BST2,SUB1,SKAP1,ADAM10,CTSC,CTLA2A,ZFP703,ROR1,SPINT2,RFTN1,MAPKAPK2,NMD3,JUN,ZBTB8A,VGLL4,BEX1,RPF2,AKT1,PWWP2B,CYFIP2,TTC21B,HAND2,OLFM1,ATXN7L3B,SMARCD1,CD276,ACER2,ACVR1B,SKIL,CNKSR3,DNMT3A,WWC1,FOXK1,CTDSP2,ZEB2,SYK,SEMA4D,H19,RFC5,MSL1,HAT1,ILK,GNL3,ZCCHC12,HIPK3,SGMS1,KDM6B,DHFR,FBLN1,SSBP1,ITM2A,DKC1,TBL1X,PARM1,MOB3A,USF1,LNCENC1,WDR43,KLF6,ELK3,ATF7,WNT3,SPINT1,RARG,TGFB2,PRDX3,ETS2,ZFP770,RAVER2,CCNY,NANOG,HK1,ETV4,BACH2,HMGB2,ETV1,TRP53BP1,BID,MYO1C,ERG,CD44,SMAD1,WNK4,CDCA7L,ZFP395,SAV1,RALB,ZFP36L1,APOBEC3,MSH2,CADM1,FOXO1,PMAIP1,MYB,RASAL2,MAGEL2,RPS27L,MAPK8IP3,PPP1R15A,BMP5,ABCG1,LRRFIP1,TNRC6C,FZD7,PCSK9,SCAMP5,CKAP2,SPTBN1,HOMER3,DMD,JADE1,ZFP57,GLO1,L3MBTL3,OGT,ITGB3,SFRP2,AHDC1,PHC2,SALL4,ZIC3,CDK14,EXOSC9,EPAS1,BSG,CFLAR,SH2B3,NFATC1,MAP1A,GATA1,RASIP1,ACTN1,SPRY4,WDR35,TFDP2,NKD1,KIT,CYP51,MTPN,SRI,CDK12,BMP2,GAB1,GCNT2,MMD,DPPA2,DPY30,HPF1,EMILIN1,UBE2K,AIDA,MICAL1,MED12,PPP3CA,LGR4,CGGBP1,SESN2,PKN1,PRKCE,FOXH1,PRKAR1A,RPA2,NFATC4,HEATR1,PCNA,LEF1,TGFB1I1,CRLF3,CBFA2T3,ATP13A2,VEGFC,CBX6,SH3PXD2B,ABL1,NFKB1,HDAC6,FECH,IFNAR1,TNFRSF1A,NFE2,PRICKLE1,CSNK1E,MOB1A,CHD3,FOSL2,PCGF6,HDGFL3,CYREN,RCN3,FGFR3,SULF1,PFDN4,LYAR,MTMR9,HELB,DDX21,XBP1,TTC5,HSF2,SNX6,AMER1,SUV39H1,APLN,AUTS2,SNX9,ITM2B,SLC25A37,JAK2,GFPT1,THY1,DKK1,FLT4,ATP1B1,AEBP2,HES6,FOXP1,LBH,RIPK2,CELSR3,NDUFS4,TEAD4,RIPK4,SMAD3,DDIT4,ZFP7,TIRAP,STAT6,ZFP110,BCAR3,SOX4,HIPK2,RHEBL1,SHB,SPTY2D1,BMPER,BASP1,TCF7L1,HMBOX1,MET,BCL11A,NSD3,ETV6,ARNT2,FBXO7,PELI1,THRA,PTMS,CCNB1,TBX2,ZBTB7B,RIOX2,CDYL,ERBB3,BCL9L,ETV2,SPRY2,TDRD12,LGMN,TOM1L1,DYSF,FST,SERTAD2,TGFB1,MSH3,MRPL13,SMYD2,PAIP2B,SAMSN1,EFNA1,PDE5A,ZFP568,PAM,F11R,SMARCC1,PIK3R1,PRKD2,LRRK2,TRIM13,TET2,PXN,MYLIP,SOAT1,ANK2,LIMK2,CHCHD10,FZD5,TMBIM6,4930447C04RIK,ZFP521,SLC6A9,ZFP809,ITM2C,ZFP941,CELSR2,PKD1,EMP2,TRIM6,INSR,ITPKB,MSI1,LYL1,CALCA,BCCIP,CBS,PROX1,MYCN,KCNIP3,AKTIP,ZFP219,HDAC1,DNMT3L,FTX,ECSCR,GDF3,BAG2,FLT3L,ANAPC2,ACVRL1,SORL1,KANK2,ABI3,EXOSC2,SDC4,WWC2,DDX4,CD81,ACTL6A,ANXA3,SFRP1,HOMER2,CD47,NIF3L1,BIN1,NFXL1,P3H1,ZFP599,GABARAP,CXXC5,NSMF,WBP1L,FAM162A,CTDSP1,GBP4,MAP3K11,ROBO1,ZFP202,TFPI,SNAI2,KEAP1,KMT5A,PMEPA1,ZC3H7A,TMEM9,NGDN,PRKD1,KHDRBS3,PHAX,POSTN,CC2D1B,IGF1,PINX1,TRERF1,WWTR1,FERMT2,ZFP345,PLAGL2,YAP1,HEY2,RAMP2,ZFP608,ID1,BOK,CTNND1,SHC1,TCIRG1,SOX3,SWAP70,PTTG1IP,SIK1,ARL2BP,CSRNP1,S1PR2,MXI1,S1PR1,DENND1B,ZFP28,NDN,PRKAA2,NFATC2IP,PRNP,ZBTB10,SMARCD3,FBXL20,SOX18,ZCWPW1,SMURF1,SSBP4,ATXN1L,TSC22D3,AXIN2,WNT2,ERC1,SERPINF1,ZFP423,LMO7,MBD2,T,HOXB2,MLLT3,NQO1,ID3,ZFP184,SH3GL2,APH1A,BAG4,AIM2,FBXO22,JMY,CNTN2,CALCOCO1,GRAMD4,TRIM44,SHFL,TMEM135,TTBK1,MECP2,PHF2,TAF4B,ZFP472,MAPK8IP1,ELF2,FOXD3,TIMP2,FZD2,FENDRR,HP1BP3,SIX4,FGD4,MTMR3,DPF3,RBMS3,CTSZ,OCLN,LHX1,PPP2R5A,ZFP362,NRIP1,NLRC3,BHLHE41,MAP3K5,SIX2,GFI1B,GIPC1,TMEM119,RHOQ,CDKN1B,DTX3L,TRP73,CAT,BCL2L11,PTPRK,TBC1D24,PRKAR2A,BMP7,PIM1,AR,LRRK1,TRIM32,ADRA2B,HIVEP2,FURIN,SIAH2,DYRK2,CBLB
GO:BP	regulation of endothelial cell proliferation	GO:0001936	3.29743e-07	6.48182	103	1810	36	KDR,APLNR,SPARC,FLT1,JCAD,EGFL7,BMP4,TEK,WNT5A,VEGFA,APOE,FGF10,GJA1,CXCL12,TIE1,GATA2,IGF2,STAT3,JUN,AKT1,HMGB2,AKT3,ITGB3,BMP2,VEGFC,SULF1,APLN,FLT4,DYSF,PRKD2,PROX1,ACVRL1,MMRN2,PRKD1,IGF1,WNT2
GO:BP	positive regulation of cell death	GO:0010942	3.30996e-07	6.48018	520	1810	114	HBB-BH1,UNC5C,DUSP9,PTEN,BMP4,SLC6A6,CAPN2,WNT5A,PDGFRB,APOE,MSX1,MSX2,MAGED1,MYC,APP,EGLN1,IGF2R,PML,UNC5B,LRP1,ATF6,ANXA5,SLC9A3R1,GATA6,ITGB1,TMEM164,SERINC3,CD40,DUSP6,DLC1,ITGA6,PHLDA2,SH3GLB1,CTNNA1,ADAM10,CTSC,JUN,AKT1,OLFM1,ACER2,SKIL,DNMT3A,SYK,NET1,MMP2,PLA2G1B,BNIP3L,RARG,TGFB2,BID,NSMAF,SAV1,FOXO1,PMAIP1,RHOB,MYB,LGALS1,PPP1R15A,EFNB2,PCSK9,PPP1R13B,SFRP2,WDR35,BMP2,EMILIN1,NFATC4,ABL1,HDAC6,TNFRSF1A,XBP1,TXNRD1,B4GALT1,TGM2,JAK2,PHLDA1,DKK1,FOXP1,RIPK2,DDIT4,TRIM35,SOX4,BNIP3,GADD45G,TGFB1,PDE5A,LRRK2,TRIM13,MAP3K9,ITM2C,MYCN,MELK,PHLDA3,ECSCR,SFRP1,BIN1,FAM162A,MAP3K11,BMF,PLAGL2,BOK,SIK1,PRNP,CAMK2B,AXIN2,NQO1,ID3,NQO2,DAPK2,CTSZ,MAP3K5,CDKN1B,TRP73,BCL2L11,BMP7
GO:BP	actomyosin structure organization	GO:0031032	3.33358e-07	6.47709	159	1810	48	S100A10,KRT8,NRP1,PDGFRA,FRMD6,CSRP1,PDGFRB,EPHA1,CNN2,PAK1,EPB41L3,TPM1,ITGB1,ALMS1,DLC1,CSRP2,FLNC,ITGB5,EPB41,ARHGAP28,KRT19,CFLAR,MYO18A,PRKAR1A,SH3PXD2B,ABL1,FAM171A1,PHLDB2,SMAD3,ARHGEF18,MET,TMOD3,F11R,PIK3R1,PXN,PROX1,KANK2,SDC4,CD47,TMOD2,FERMT2,CDC42BPG,S1PR1,BAG4,FRMD5,SIX4,MYH6,FHOD3
GO:BP	macromolecule modification	GO:0043412	3.42426e-07	6.46543	3009	1810	489	DNMT3B,FN1,PIM2,POU5F1,KDR,MKRN1,DSP,PPIC,HMGA2,VLDLR,RIAN,ANXA2,ENPP2,ASB4,NRP1,EOMES,PRKAR2B,USP28,CCND2,APLNR,PDGFRA,PGAP1,P4HA1,KIRREL,PLCG2,CBX7,SLC39A8,PKDCC,DUSP9,TAF7,CDKN1C,FLT1,PTEN,FZD4,BMP4,TEK,WNT5A,VEGFA,GATA4,FGF5,CDH5,ALG13,FBN1,CCNE1,PDGFRB,APOE,EPHA1,FGF10,FGFR2,HSP90AA1,PRDM6,USP44,TSPAN9,SHMT2,RELN,ITGA5,HDAC7,GALNT1,SOCS2,HLTF,PTPN3,JARID2,UBE2H,PECAM1,CCNG1,G2E3,MAGED1,MYC,KALRN,TET1,APP,FZD10,LOXL2,USP11,GAS6,TNKS,EGLN1,UBASH3B,ASPH,KDM4C,BEND3,MACROH2A1,PML,PCGF5,IQGAP1,TAOK3,CCND3,CCNG2,DEPTOR,RNF19A,IL6ST,GFPT2,EGLN3,MIRG,HES1,GGTA1,PAK1,SMAD6,CCDC88C,CCNI,GRHL2,KSR1,SBK1,UCHL1,ATP2B4,TIE1,NFYB,NUAK1,SLC9A3R1,GATA2,MAGI3,DUSP2,SMAD7,PTPRB,HHEX,USP3,RCOR1,GNA12,PPP1R9B,UCHL3,ITGB1,PSRC1,KCTD10,RBBP7,CD40,DAB1,ST8SIA1,IGF2,GNAS,FGF4,DUSP6,JAK1,BEX4,PADI3,DLC1,PMM1,JADE2,MYADM,XRCC5,TRIM2,ST3GAL5,ADPRH,EID1,NHP2,TRIO,NDST1,MARCHF8,GALNT3,ADAM10,HERC1,ROR1,MAPKAPK2,JUN,AKT1,PWWP2B,ACER2,ACVR1B,CNKSR3,DNMT3A,CTDSP2,ZEB2,SYK,SEMA4D,MSL1,HAT1,MAP3K3,ILK,ULK2,GNL3,UBE2T,HIPK3,KDM6B,SPOCK2,FBLN1,MORC3,DKC1,TBL1X,MOB3A,TGFB2,CUL7,PRDX3,KLHL7,CAMKV,CCNY,HK1,FKBP4,DTX4,PTPRA,MAPKAPK3,DTX1,MYO1C,MAPK12,OARD1,CD44,SMAD1,WNK4,AKT3,P4HA2,RALB,APOBEC3,CADM1,MYB,TGFBR3,MAGEL2,MAPK8IP3,PPP1R15A,BMP5,ALPK3,DCAF13,SPTBN1,DMD,JADE1,ZFP57,OGT,ITGB3,MAPK4,SFRP2,CDK14,EPAS1,SH2B3,PJA2,GATA1,RASIP1,SPRY4,KIT,CDK12,ABR,BMP2,GAB1,GALNT7,GCNT2,DUSP4,MMD,DPPA2,PRMT1,DPY30,HPF1,EMILIN1,UBE2K,AIDA,MICAL1,MED12,PPP3CA,KLHDC10,SESN2,PKN1,PRKCE,PJA1,B3GNT7,USP26,PRKAR1A,LEF1,ATP13A2,CCNB1IP1,VEGFC,ABL1,HDAC6,FECH,IFNAR1,TPGS2,TNFRSF1A,TMEM59,PRICKLE1,USP29,CSNK1E,MOB1A,ST3GAL2,CHD3,PCGF6,FGFR3,LRRC41,POFUT1,DDR1,DDX21,XBP1,AMER1,SUV39H1,B4GALT1,AUTS2,SNX9,MAP3K1,TGM2,MAN2A2,JAK2,GFPT1,THY1,USP12,DKK1,FLT4,TLK1,RIPK2,CELSR3,TRIM56,NDUFS4,RIPK4,DDIT4,TIRAP,BCAR3,PTPN14,USP24,SOX4,HIPK2,PPIH,SHB,BMPER,MGAT4B,COPRS,MET,BCL11A,NSD3,P4HB,FBXO7,PTPN9,FKBP5,PELI1,DCLK2,SENP5,CCNB1,RIOX2,ST6GALNAC4,MKNK1,CDYL,ERBB3,AAK1,RNF11,SPRY2,TDRD12,TOM1L1,DYSF,PTPRE,TGFB1,SMYD2,USP40,SAMSN1,EFNA1,PDE5A,PAM,PIK3R1,PRKD2,LARGE1,APPBP2,MAP4K5,LRRK2,TRIM13,MAP3K9,TET2,PXN,MYLIP,LIMK2,GALNT10,DCAF7,FZD5,KIF3A,PKD1,EMP2,TRIM6,INSR,ITPKB,TNS2,CALCA,BCCIP,CBS,PROX1,UHRF2,ADH5,AKTIP,UGCG,AMFR,MELK,HDAC1,ZDHHC9,DNMT3L,FTX,GDF3,BAG2,EDEM1,WSB1,FLT3L,ANAPC2,ACVRL1,B4GALT5,SORL1,ST8SIA3,ABI3,SDC4,DDX4,FANCL,CD81,ACTL6A,SFRP1,FTSJ3,UBLCP1,P3H1,DCLK1,GABARAP,NSMF,WBP1L,APOBEC2,CTDSP1,GBP4,MAP3K11,ROBO1,SSH2,SNAI2,KEAP1,KMT5A,DSTYK,MLEC,RNF103,LZTR1,PMEPA1,PRKD1,GCNT1,TNK1,NEK9,ST3GAL1,EPHB1,PTPRU,IGF1,B4GALT6,PINX1,TRMT5,TRERF1,WWTR1,FERMT2,DCAF10,ST6GAL2,CDC42BPG,CTNND1,XXYLT1,SWAP70,PTTG1IP,SIK1,USP53,ARL2BP,S1PR2,NDN,PRKAA2,KLHL8,PRNP,CAMK2B,FBXO6,SMURF1,EEF1AKMT1,AXIN2,ERC1,BSPRY,MBD2,MLLT3,NQO1,SH3GL2,BAG4,FBXO22,MAN1A,MAST4,ST6GALNAC3,TRIM44,TTBK1,MECP2,PHF2,HS3ST3B1,EOGT,TAF4B,GAN,MAPK8IP1,FENDRR,DAPK2,FGD4,MTMR3,OCLN,PSKH1,PPP2R5A,NLRC3,MAP3K5,TMEM119,ALG8,CDKN1B,DTX3L,PTPRK,TBC1D24,PRKAR2A,BMP7,PIM1,LRRK1,TRIM32,ADRA2B,SIAH2,DYRK2,CBLB
GO:BP	collagen-activated signaling pathway	GO:0038065	3.75156e-07	6.42579	11	1810	10	COL4A1,COL4A2,COL1A1,TSPAN9,UBASH3B,SYK,DDR1,COL4A5,JAK2,COL4A6
GO:BP	negative regulation of molecular function	GO:0044092	3.77073e-07	6.42357	732	1810	149	AMOT,GPC3,SERPINH1,HMGA2,HAND1,EOMES,PRKAR2B,TAF7,CDKN1C,PTEN,BMP4,SLC39A14,CRB2,VEGFA,APOE,EPHA1,USP44,MSX1,CRMP1,PECAM1,MSX2,MYC,APP,FZD10,GAS6,TNKS,EGLN1,UBASH3B,MACROH2A1,PML,RECK,ZFP462,DEPTOR,ZFPM1,HES1,UCHL1,ATP2B4,SLC9A3R1,TERF1,SMAD7,PTPRB,HHEX,PPP1R9B,HEY1,GNAS,LY6E,SPINT2,JUN,AKT1,LRPAP1,HAND2,SEMA4D,ILK,HIPK3,DUT,SPINT1,TGFB2,RIPOR1,PRDX3,ARHGAP28,CD44,WNK4,RALB,PPP1R15A,PCSK9,ITGB3,SFRP2,CFLAR,SH2B3,GATA1,RASIP1,SPRY4,SRI,BMP2,RAP1GDS1,NES,AIDA,MICAL1,PPP3CA,PKN1,FOXH1,PRKAR1A,NFATC4,LEF1,ABL1,NFKB1,CSNK1E,JAK2,THY1,DKK1,ADGRV1,HES6,MAP2,BICD1,SHB,MET,ANO9,FBXO7,PELI1,THRA,SPRY2,DYSF,PIP4K2B,F11R,LRRK2,TMBIM6,SLC6A9,PKD1,INSR,PROX1,BAG2,SORL1,GCHFR,SFRP1,BIN1,TFPI,KEAP1,IGF1,PINX1,WWTR1,HEY2,ID1,SIK1,NDN,PRNP,SERPINF1,T,GEM,NQO1,ID3,BAG4,AIM2,PIK3IP1,1810037I17RIK,TTBK1,MECP2,MAPK8IP1,TIMP2,CTSZ,PPP2R5A,NLRC3,CDKN1B,DTX3L,CAT,PRKAR2A,BMP7,PIM1,SIAH2,CBLB
GO:BP	negative regulation of programmed cell death	GO:0043069	4.59232e-07	6.33797	728	1810	148	FN1,PIM2,KDR,F2R,HMGA2,LRP2,EPCAM,NRP1,CCND2,SLC2A3,ACKR3,KRT18,TBX3,PLCG2,CITED2,PTEN,FSTL1,BMP4,TEK,PLXND1,WNT5A,VEGFA,GATA4,CDH5,SLC25A4,PDGFRB,APOE,FGF10,ITGA5,MSX1,CCNG1,G2E3,MSX2,STAT5B,GAS6,CXCL12,UNC5B,IL6ST,SMAD6,MT1,GATA2,GATA6,ITGB1,ALMS1,FGF4,CD59A,ITGA6,GCLM,SH3GLB1,CTNNA1,JUN,AKT1,PCDHGC3,HAND2,ILK,HIPK3,BNIP3L,TGFB2,ATOX1,PRDX3,HK1,HMGB2,BID,CD44,MSH2,MAPK8IP2,FOXO1,MAPK8IP3,CLDN7,GLO1,LIFR,SFRP2,CFLAR,PDPN,GATA1,KIT,NES,MICAL1,MYO18A,PRKCE,NFATC4,LEF1,ABL1,NFKB1,TNFRSF1A,XBP1,SNX6,JAK2,DKK1,FLT4,GPX4,TMBIM1,FOXP1,SMAD3,HIPK2,VPS54,MET,ARNT2,PELI1,BNIP3,PTMS,ERBB3,SPRY2,LGMN,EFNA1,ASNS,PIK3R1,LRRK2,GABRB3,TMBIM6,ITPKB,CBS,HDAC1,FLT3L,KANK2,SFRP1,DOCK8,CORO1A,SNAI2,DSTYK,BMF,ST3GAL1,IGF1,YAP1,HEY2,RAMP2,ID1,BOK,SLC30A10,SHC1,PTTG1IP,PRKAA2,PRNP,LIG4,TSC22D3,GRINA,NQO1,MECP2,MAPK8IP1,SIX4,CDKN1B,TRP73,CAT,BMP7,PIM1,AR,TRIM32,SIAH2
GO:BP	smooth muscle cell differentiation	GO:0051145	4.61943e-07	6.33541	62	1810	26	APLNR,TBX3,BMP4,VEGFA,PDGFRB,FGF10,FOXO4,PRDM6,PITX2,ZEB1,HES1,SMAD6,FOXF1,GATA6,HEY1,RBPMS2,NFATC1,KIT,NFATC4,TBX2,TGFB1,EFEMP2,HEY2,RAMP2,SMARCD3,MECP2
GO:BP	regeneration	GO:0031099	4.80903e-07	6.31794	151	1810	46	PTEN,GATA4,FGF10,PTPN3,GJA1,MYC,GAS6,IGF2R,PRPS2,CXCL12,SOX2,TNC,CTNNA1,JUN,BEX1,DHFR,MMP2,LCP1,NANOG,SELENON,TGFBR3,MAPK8IP3,FZD7,DMD,LIFR,CFLAR,GATA1,MTPN,PCNA,LAMB2,JAK2,THY1,VPS54,CERS2,DYSF,TGFB1,LARGE1,CD81,ANXA3,CD9,PTPRU,IGF1,YAP1,PTGFRN,NEFH,CDKN1B
GO:BP	negative regulation of developmental growth	GO:0048640	4.90912e-07	6.309	100	1810	35	CDH1,NRP1,CITED2,PTEN,BMP4,WNT5A,SEMA6A,SOCS2,GJA1,JARID2,ALMS1,GNAS,VGLL4,WWC1,SEMA4D,ULK2,WNT3,SEMA3F,SAV1,CXADR,NKD1,HDAC6,SEMA5A,FOXP1,MAP2,BCL11A,SEMA6D,LGMN,WWC2,SPG20,SEMA3A,MECP2,RGS4,CDKN1B,TRP73
GO:BP	neuron projection extension	GO:1990138	5.08102e-07	6.29405	161	1810	48	FN1,CDH1,NRP1,PTEN,WNT5A,VEGFA,SEMA6A,NRP2,APOE,HSP90AA1,CXCR4,IQGAP1,CXCL12,ARHGAP32,ITGB1,JADE2,CACNG7,SH3GLB1,CYFIP2,OLFM1,SEMA4D,ILK,ULK2,WNT3,SEMA3F,PLXNA4,ABL1,HDAC6,PRICKLE1,LAMB2,SEMA5A,DDR1,AUTS2,MAP2,BCL11A,SEMA6D,SLC9A6,ANAPC2,SLC23A2,DCLK1,POSTN,NDN,SEMA3A,SMURF1,DPYSL2,SH3GL2,MECP2,TMEM108
GO:BP	regulation of protein binding	GO:0043393	5.24749e-07	6.28005	186	1810	53	ANXA2,BMP4,PLXND1,WNT5A,APOE,CRMP1,BAMBI,MYC,APP,UBASH3B,ZFPM1,LRP1,CALD1,TIAM1,ADD1,PHLDA2,SUB1,NMD3,AKT1,LRPAP1,PLCL2,EPB41,IDE,RALB,LDLRAP1,TGFBR3,PCSK9,BMP2,SPTA1,NES,NFATC4,ABL1,CSNK1E,DKK1,RIPK2,MAP2,HIPK2,PACS1,LRRK2,TMBIM6,PKD1,AKTIP,AMFR,BAG2,SORL1,RAMP2,ID1,SMARCD3,TTBK1,MECP2,CTSZ,DTX3L,CBLB
GO:BP	odontogenesis	GO:0042476	5.46866e-07	6.26212	83	1810	31	HAND1,APCDD1,WLS,PDGFRA,BMP4,COL1A1,FGF10,MSX1,PITX2,MSX2,NECTIN1,GATA6,FGF4,ITGA6,CTNNA1,HAND2,FOXO1,BSG,BMP2,STIM1,LEF1,FST,TGFB1,PAM,HDAC1,TCIRG1,AXIN2,ID3,RELT,BCL2L11,BMP7
GO:BP	regulation of nitrogen compound metabolic process	GO:0051171	5.46866e-07	6.26212	4166	1810	649	DNMT3B,FN1,POU5F1,CDH1,KDR,AHNAK,VIM,F2R,GPC3,S100A10,SERPINH1,HMGA2,HAND1,VLDLR,TAL1,ETV5,EPCAM,OTX2,HBB-BH1,ANXA2,ENPP2,PEG3,HAS2,NRP1,ZC3HAV1,NOTCH3,EOMES,PRKAR2B,CCND2,APLNR,ETS1,ESRP1,ABLIM1,PDGFRA,TBX3,KIRREL,PLCG2,CBX7,SLC39A8,CITED2,TAF7,CDKN1C,FLT1,PTEN,TBX20,FZD4,BMP4,LMO2,SALL2,TEK,ZSCAN10,CRB2,CAPN2,WNT5A,VEGFA,GATA4,FGF5,SALL1,TLE4,ABCB10,COL1A1,CDH5,FBN1,CCNE1,PDGFRB,APOE,EPHA1,FGF10,FOXO4,HSP90AA1,PRDM6,UTF1,USP44,TSPAN9,SHMT2,RELN,CTBP2,ITGA5,HDAC7,MSX1,HLTF,PTPN3,GJA1,MIXL1,PITX2,ZFP516,JARID2,PECAM1,BAMBI,SPIN2C,CCNG1,MYRF,MSX2,NR6A1,CHD9,MAGED1,RUNX1,MYC,ARID3A,STAT5B,TET1,APP,ZIM1,FZD10,LOXL2,TEAD1,POU3F1,FLI1,GAS6,ZEB1,TNKS,EGLN1,UBASH3B,ASPH,KDM4C,BEND3,MACROH2A1,PML,PCGF5,DDAH2,IQGAP1,RECK,TAOK3,CCND3,ZFP462,CCNG2,DEPTOR,RNF19A,SMARCA2,IL6ST,EGLN3,RREB1,ZFPM1,LRP1,EZR,TFE3,ATF6,HES1,LIN28A,TGIF1,PAK1,SMAD6,CCDC88C,MSH6,SCARB1,MMP14,SOX7,CREB3L2,CCNI,TLE3,TCFL5,MAGED2,GRHL2,KSR1,GRB7,UCHL1,FOXF1,ATP2B4,IKZF1,NFYB,NUAK1,SLC9A3R1,GATA2,TERF1,MAGI3,ZFP711,BPTF,TACC1,PPHLN1,SMAD7,PSPC1,PTPRB,HHEX,GATA6,USP3,SOX2,SINHCAF,RCOR1,GNA12,PPP1R9B,ITGB1,PSRC1,RBBP7,ZFP704,HEY1,CD40,DAB1,SLC7A7,IGF2,F2RL1,GNAS,FGF4,ZFP266,DUSP6,BEX4,CBX1,DLC1,PBX2,RBFOX2,JADE2,MYADM,XRCC5,CACNG7,H1F0,CDCA7,CREG1,ITGA6,RFC1,EID1,MACROH2A2,STAT3,SUB1,SKAP1,CTSC,CTLA2A,ZFP703,ROR1,SPINT2,MAPKAPK2,NMD3,JUN,ZBTB8A,VGLL4,BEX1,RPF2,AKT1,PWWP2B,CYFIP2,TTC21B,HAND2,SMARCD1,ACER2,ACVR1B,SKIL,CNKSR3,DNMT3A,WWC1,FOXK1,CTDSP2,ZEB2,SYK,SEMA4D,RFC5,MSL1,ILK,GNL3,ZCCHC12,HIPK3,KDM6B,DHFR,FBLN1,SSBP1,ITM2A,DKC1,TBL1X,PARM1,MOB3A,USF1,WDR43,KLF6,ELK3,ATF7,SPINT1,RARG,TGFB2,PRDX3,ETS2,ZFP770,RAVER2,CCNY,NANOG,ETV4,BACH2,HMGB2,ETV1,TRP53BP1,BID,MYO1C,ERG,CD44,SMAD1,WNK4,CDCA7L,ZFP395,SAV1,RALB,ZFP36L1,APOBEC3,MSH2,CADM1,FOXO1,PMAIP1,MYB,RASAL2,MAGEL2,RPS27L,MAPK8IP3,PPP1R15A,BMP5,ABCG1,LRRFIP1,TNRC6C,FZD7,PCSK9,CKAP2,DMD,JADE1,ZFP57,GLO1,L3MBTL3,OGT,ITGB3,SFRP2,AHDC1,PHC2,SALL4,ZIC3,CDK14,EXOSC9,EPAS1,CFLAR,SH2B3,NFATC1,MAP1A,GATA1,RASIP1,ACTN1,SPRY4,WDR35,TFDP2,NKD1,KIT,CYP51,MTPN,SRI,CDK12,BMP2,GAB1,MMD,DPPA2,HPF1,EMILIN1,UBE2K,AIDA,MICAL1,MED12,PPP3CA,LGR4,CGGBP1,SESN2,PKN1,PRKCE,FOXH1,PRKAR1A,RPA2,NFATC4,HEATR1,PCNA,LEF1,TGFB1I1,CRLF3,CBFA2T3,ATP13A2,VEGFC,CBX6,ABL1,NFKB1,HDAC6,FECH,IFNAR1,TNFRSF1A,NFE2,PRICKLE1,CSNK1E,MOB1A,CHD3,FOSL2,PCGF6,HDGFL3,CYREN,RCN3,FGFR3,PFDN4,LYAR,HELB,DDX21,XBP1,TTC5,HSF2,SNX6,AMER1,SUV39H1,APLN,AUTS2,SNX9,ITM2B,SLC25A37,JAK2,THY1,DKK1,FLT4,AEBP2,HES6,FOXP1,LBH,RIPK2,CELSR3,NDUFS4,TEAD4,RIPK4,SMAD3,DDIT4,ZFP7,TIRAP,STAT6,ZFP110,BCAR3,SOX4,HIPK2,RHEBL1,SHB,SPTY2D1,BMPER,BASP1,TCF7L1,HMBOX1,MET,BCL11A,NSD3,ETV6,ARNT2,AK4,FBXO7,PELI1,THRA,PTMS,CCNB1,TBX2,ZBTB7B,RIOX2,CDYL,ERBB3,BCL9L,ETV2,SPRY2,LGMN,TOM1L1,DYSF,FST,SERTAD2,TGFB1,MSH3,MRPL13,SMYD2,PAIP2B,SAMSN1,EFNA1,PDE5A,ZFP568,PAM,SMARCC1,PIK3R1,PRKD2,LRRK2,TRIM13,TET2,PXN,MYLIP,SOAT1,LIMK2,CHCHD10,FZD5,TMBIM6,4930447C04RIK,ZFP521,SLC6A9,ZFP809,ITM2C,ZFP941,CELSR2,PKD1,EMP2,TRIM6,INSR,ITPKB,MSI1,LYL1,CALCA,BCCIP,CBS,PROX1,MYCN,KCNIP3,AKTIP,ZFP219,HDAC1,DNMT3L,FTX,ECSCR,GDF3,BAG2,FLT3L,ACVRL1,SORL1,KANK2,ABI3,EXOSC2,SDC4,WWC2,CD81,ACTL6A,ANXA3,SFRP1,CD47,NIF3L1,BIN1,NFXL1,P3H1,ZFP599,GABARAP,CXXC5,NSMF,WBP1L,FAM162A,CTDSP1,GBP4,MAP3K11,ROBO1,ZFP202,TFPI,SNAI2,KEAP1,KMT5A,PMEPA1,TMEM9,NGDN,PRKD1,KHDRBS3,PHAX,CC2D1B,IGF1,PINX1,TRERF1,WWTR1,FERMT2,ZFP345,PLAGL2,YAP1,HEY2,ZFP608,ID1,BOK,CTNND1,SHC1,SOX3,SWAP70,PTTG1IP,SIK1,ARL2BP,CSRNP1,S1PR2,MXI1,S1PR1,ZFP28,NDN,PRKAA2,NFATC2IP,PRNP,ZBTB10,SMARCD3,FBXL20,SOX18,ZCWPW1,SMURF1,SSBP4,ATXN1L,TSC22D3,AXIN2,WNT2,ERC1,SERPINF1,ZFP423,LMO7,MBD2,T,HOXB2,MLLT3,NQO1,ID3,ZFP184,SH3GL2,APH1A,BAG4,AIM2,FBXO22,JMY,CNTN2,CALCOCO1,GRAMD4,TRIM44,SHFL,TTBK1,MECP2,PHF2,TAF4B,ZFP472,MAPK8IP1,ELF2,FOXD3,TIMP2,FZD2,FENDRR,HP1BP3,SIX4,FGD4,DPF3,RBMS3,CTSZ,OCLN,LHX1,PPP2R5A,ZFP362,NRIP1,NLRC3,BHLHE41,MAP3K5,SIX2,GFI1B,GIPC1,TMEM119,RHOQ,CDKN1B,DTX3L,TRP73,CAT,BCL2L11,PTPRK,TBC1D24,PRKAR2A,BMP7,PIM1,AR,LRRK1,TRIM32,ADRA2B,HIVEP2,FURIN,SIAH2,CBLB
GO:BP	regulation of MAP kinase activity	GO:0043405	5.93795e-07	6.22636	152	1810	46	FLT1,FZD4,BMP4,WNT5A,VEGFA,PDGFRB,APOE,MAGED1,APP,FZD10,IQGAP1,TAOK3,PAK1,KSR1,UCHL1,MAGI3,CD40,ZEB2,SYK,ILK,HIPK3,MAPK8IP3,SFRP2,SH2B3,SPRY4,KIT,CDK12,BMP2,GAB1,AIDA,DKK1,SPRY2,TGFB1,PDE5A,LRRK2,FZD5,INSR,CBS,SORL1,SFRP1,MAP3K11,ROBO1,MAPK8IP1,FGD4,MAP3K5,BMP7
GO:BP	fat cell differentiation	GO:0045444	6.1602e-07	6.21041	197	1810	55	HMGA2,PDGFRA,WNT5A,VEGFA,FGF10,CTBP2,ZFP516,MSX2,LAMA4,RREB1,ZFPM1,TFE3,HES1,SMAD6,GATA2,UCHL3,ALMS1,ITGA6,LRRC8C,TRIO,AKT1,TBL1X,SAV1,ZFP36L1,FOXO1,ARL4A,SFRP2,BMP2,TGFB1I1,SH3PXD2B,HDAC6,XBP1,SMAD3,BNIP3,ZBTB7B,DYSF,TGFB1,NOC3L,GDF3,SFRP1,SNAI2,IGF1,WWTR1,FERMT2,YAP1,ZADH2,AXIN2,ZFP423,CNTN2,ADGRF5,TMEM64,ARL6,BMP7,PIM1,TRIM32
GO:BP	ear development	GO:0043583	6.21743e-07	6.20639	162	1810	48	ESRP1,TBX3,BMP4,WNT5A,PDGFRB,FGF10,MSX1,MYC,ZEB1,HES1,SLC9A3R1,GATA2,SOX2,ALMS1,ECE1,SHROOM2,ADAM10,ROR1,MAPKAPK2,TGFB2,FAT4,CECR2,BMP5,ZIC3,LGR5,ABR,BMP2,DDR1,ADGRV1,LRIG3,BMPER,TBX2,SPRY2,TGFB1,GABRB3,KIF3A,LRIG1,PROX1,MYCN,SDC4,IGF1,HEY2,FZD2,SIX4,FREM2,SIX2,CDKN1B,BCL2L11
GO:BP	regulation of leukocyte cell-cell adhesion	GO:1903037	6.63048e-07	6.17846	218	1810	59	HAS2,ETS1,PTEN,BMP4,HSP90AA1,STAT5B,DLG5,CXCL12,IL6ST,HES1,SMAD7,IGF2,CD59A,IGFBP2,SKAP1,AKT1,SMARCD1,CD276,SYK,EFNB3,DTX1,CD44,TMEM131L,MYB,LGALS1,EFNB2,SPTA1,PPP3CA,PRKAR1A,LEF1,EFNB1,ABL1,XBP1,JAK2,THY1,RIPK2,SOX4,SLC7A1,SHB,PELI1,ZBTB7B,TGFB1,PDE5A,SMARCC1,ITPKB,CHST2,SDC4,CD81,ACTL6A,CD47,PAG1,DOCK8,CORO1A,GCNT1,IGF1,ZFP608,PRNP,SMARCD3,CBLB
GO:BP	negative regulation of nucleobase-containing compound metabolic process	GO:0045934	6.69801e-07	6.17405	1202	1810	222	DNMT3B,POU5F1,HMGA2,HAND1,TAL1,ETV5,HBB-BH1,PEG3,NOTCH3,EOMES,TBX3,CBX7,CITED2,TAF7,CDKN1C,TBX20,BMP4,SALL2,ZSCAN10,WNT5A,VEGFA,GATA4,SALL1,TLE4,CCNE1,PRDM6,CTBP2,HDAC7,MSX1,GJA1,PITX2,JARID2,MSX2,NR6A1,MAGED1,MYC,TET1,APP,LOXL2,POU3F1,GAS6,ZEB1,TNKS,BEND3,MACROH2A1,PML,CCND3,SMARCA2,RREB1,ZFPM1,EZR,HES1,TGIF1,MSH6,SOX7,TLE3,TCFL5,MAGED2,FOXF1,IKZF1,GATA2,TERF1,BPTF,PPHLN1,SMAD7,PSPC1,HHEX,GATA6,USP3,SINHCAF,RCOR1,RBBP7,HEY1,IGF2,ZFP266,CBX1,RBFOX2,XRCC5,H1F0,RFC1,EID1,MACROH2A2,STAT3,SUB1,ZFP703,MAPKAPK2,JUN,ZBTB8A,VGLL4,SKIL,DNMT3A,WWC1,FOXK1,ZEB2,SEMA4D,HIPK3,DKC1,TBL1X,ELK3,ATF7,RARG,ETS2,NANOG,BACH2,HMGB2,TRP53BP1,APOBEC3,MSH2,FOXO1,MYB,MAGEL2,PPP1R15A,LRRFIP1,ZFP57,L3MBTL3,OGT,SFRP2,PHC2,SALL4,EPAS1,GATA1,TFDP2,BMP2,LGR4,CGGBP1,FOXH1,NFATC4,PCNA,LEF1,CBFA2T3,CBX6,NFKB1,HDAC6,PRICKLE1,CHD3,PCGF6,CYREN,LYAR,HELB,XBP1,SNX6,SUV39H1,DKK1,AEBP2,HES6,FOXP1,LBH,SMAD3,TIRAP,STAT6,HIPK2,BASP1,HMBOX1,BCL11A,NSD3,ETV6,THRA,TBX2,ZBTB7B,RIOX2,CDYL,FST,TGFB1,MSH3,SMYD2,EFNA1,ZFP568,TMBIM6,ZFP809,TRIM6,CALCA,PROX1,KCNIP3,ZFP219,HDAC1,DNMT3L,ACVRL1,KANK2,WWC2,SFRP1,NIF3L1,BIN1,CXXC5,GBP4,ZFP202,SNAI2,KMT5A,PHAX,CC2D1B,PINX1,TRERF1,WWTR1,YAP1,HEY2,ZFP608,ID1,SHC1,SIK1,MXI1,NDN,ZBTB10,SOX18,ATXN1L,AXIN2,ZFP423,MBD2,T,ID3,BAG4,MECP2,ELF2,FOXD3,SIX4,DPF3,LHX1,NRIP1,BHLHE41,GFI1B,CDKN1B,PTPRK,BMP7,AR
GO:BP	regulation of cardiac muscle cell proliferation	GO:0060043	6.7664e-07	6.16964	37	1810	19	CCND2,CITED2,PTEN,TBX20,GATA4,GJA1,JARID2,GATA6,VGLL4,SAV1,CXADR,FOXP1,CCNB1,TBX2,YAP1,HEY2,WNT2,TRP73,PIM1
GO:BP	negative regulation of cell development	GO:0010721	7.00769e-07	6.15442	208	1810	57	CDH1,HMGA2,NRP1,PTEN,BMP4,WNT5A,VEGFA,SEMA6A,FBN1,MYC,UBASH3B,TJP2,PRTG,ZFPM1,HES1,LIN28A,GATA2,SMAD7,DAB1,APPL2,CTNNA1,SEMA4D,EFNB3,ULK2,WNT3,SEMA3F,DTX1,DAAM2,TMEM131L,PPP3CA,NFATC4,HDAC6,SEMA5A,THY1,MAP2,SHB,BCL11A,FBXO7,CERS2,ZBTB7B,SEMA6D,TGFB1,PIK3R1,PROX1,MYCN,SORL1,SFRP1,CTDSP1,SNAI2,SPG20,IDH2,IGF1,ZFP608,ID1,SEMA3A,MECP2,BMP7
GO:BP	regulation of cellular component size	GO:0032535	7.01856e-07	6.15375	326	1810	79	FN1,CDH1,NRP1,KIRREL,PTEN,WNT5A,VEGFA,SEMA6A,APOE,HSP90AA1,PECAM1,CRABP2,RND2,DEPTOR,CXCL12,EZR,SLC9A3R1,ADD1,TPM1,ARHGAP32,F2RL1,MYADM,SHROOM2,AKT1,CYFIP2,OLFM1,SPTBN2,SEMA4D,ILK,ULK2,WNT3,CDC42EP4,ARHGAP28,SEMA3F,MYO1C,DAAM2,AKT3,PREX1,PPP1R15A,SPTBN1,OGT,VAV3,MTPN,PLXNA4,SPTA1,PRKCE,ATP13A2,ADD3,ABL1,HDAC6,ESAM,SEMA5A,TMEM123,SNX9,MAP2,BCL11A,SVIL,TMOD3,SEMA6D,EPS8,COTL1,ANAPC2,BIN1,TMOD2,CORO1A,SSH2,SPG20,SHANK3,SPTAN1,SWAP70,SEMA3A,ABITRAM,SMURF1,DPYSL2,BAG4,CNTN2,HP1BP3,TRP73,FHOD3
GO:BP	positive regulation of immune system process	GO:0002684	7.07419e-07	6.15032	575	1810	122	ZC3HAV1,PLEKHA1,PLCG2,TEK,WNT5A,VEGFA,ENPP3,FGF10,HSP90AA1,PECAM1,RUNX1,STAT5B,APP,GAS6,KLHL6,COLEC12,ITGA2B,CXCL12,IL6ST,EZR,HES1,MMP14,FOXF1,GATA2,CAR2,PSPC1,CD40,IGF2,F2RL1,GNAS,CMTM3,XRCC5,APPL2,CD59A,IGFBP2,DGKZ,SKAP1,ADAM10,CTSC,RFTN1,MAPKAPK2,JUN,SMARCD1,CD276,SYK,PLCL2,EFNB3,TGFB2,HK1,HMGB2,MAPKAPK3,TRP53BP1,ZFP36L1,MSH2,CADM1,MYB,LGALS1,EFNB2,ITGB3,PJA2,GATA1,VAV3,KIT,SPTA1,UBE2K,MYO18A,PPP3CA,LGR4,PRKCE,LEF1,VEGFC,EFNB1,ABL1,NFKB1,USP29,DDX21,XBP1,JAK2,THY1,USP12,FOXP1,RIPK2,TRIM56,TIRAP,STAT6,SOX4,SLC7A1,SHB,PELI1,ZBTB7B,LGMN,DYSF,TGFB1,SMARCC1,PIK3R1,PRKD2,CD99L2,LRRK2,MASP1,FZD5,TRIM6,ITPKB,FLT3L,CD81,ACTL6A,CD47,SNX4,DOCK8,CORO1A,IGF1,SWAP70,DENND1B,PRNP,SMARCD3,UNC13D,AIM2,GRAMD4,TTBK1,DAPK2,TMEM64,GFI1B,CBLB
GO:BP	nephron development	GO:0072006	7.11266e-07	6.14797	115	1810	38	GPC3,NOTCH3,GREB1L,PDGFRA,PROM1,BMP4,NID1,TEK,VEGFA,SALL1,PDGFRB,PECAM1,MAGED1,MYC,IQGAP1,HES1,PODXL,ILK,FAT4,WNK4,ITGB3,CFLAR,BMP2,PPP3CA,LGR4,SULF1,LAMB2,BASP1,TGFB1,PKD1,WWTR1,YAP1,CTNND1,HS3ST3B1,SIX4,LHX1,SIX2,BMP7
GO:BP	positive regulation of transcription by RNA polymerase II	GO:0045944	7.48549e-07	6.12578	1004	1810	191	POU5F1,S100A10,HMGA2,HAND1,TAL1,ETV5,EPCAM,OTX2,ANXA2,PEG3,NOTCH3,EOMES,ETS1,ABLIM1,TBX3,CBX7,CITED2,TAF7,TBX20,BMP4,LMO2,SALL2,WNT5A,VEGFA,GATA4,SALL1,FGF10,FOXO4,UTF1,CTBP2,MSX1,HLTF,MIXL1,PITX2,NR6A1,RUNX1,MYC,ARID3A,STAT5B,TET1,APP,TEAD1,POU3F1,FLI1,ZEB1,TNKS,EGLN1,PCGF5,ZFP462,SMARCA2,RREB1,ZFPM1,TFE3,ATF6,HES1,CREB3L2,GRHL2,FOXF1,NFYB,GATA2,ZFP711,BPTF,HHEX,GATA6,SOX2,CD40,IGF2,F2RL1,FGF4,PBX2,ITGA6,STAT3,SUB1,SKAP1,JUN,BEX1,AKT1,PWWP2B,HAND2,ACVR1B,ZEB2,ZCCHC12,KDM6B,TBL1X,USF1,KLF6,ELK3,ATF7,RARG,ETS2,ZFP770,NANOG,ETV4,HMGB2,ETV1,TRP53BP1,MYO1C,ERG,SMAD1,ZFP395,FOXO1,MYB,BMP5,CKAP2,OGT,SFRP2,SALL4,ZIC3,EXOSC9,EPAS1,NFATC1,GATA1,TFDP2,CDK12,BMP2,MED12,PPP3CA,FOXH1,NFATC4,LEF1,CRLF3,NFKB1,TNFRSF1A,FOSL2,DDX21,XBP1,TTC5,HSF2,AUTS2,JAK2,FOXP1,TEAD4,SMAD3,STAT6,SOX4,HIPK2,MET,ETV6,ARNT2,THRA,PTMS,TBX2,ZBTB7B,BCL9L,ETV2,TGFB1,SMARCC1,PIK3R1,PRKD2,TET2,FZD5,ZFP521,PKD1,PROX1,MYCN,ZFP219,HDAC1,FLT3L,ACVRL1,CD81,PRKD1,IGF1,TRERF1,WWTR1,PLAGL2,YAP1,HEY2,CSRNP1,S1PR1,NDN,NFATC2IP,SOX18,SSBP4,WNT2,LMO7,T,HOXB2,CALCOCO1,MECP2,TAF4B,FOXD3,SIX4,DPF3,NRIP1,SIX2,GFI1B,RHOQ,TRP73,BMP7,AR,HIVEP2
GO:BP	negative regulation of cell motility	GO:2000146	7.48549e-07	6.12578	224	1810	60	CDH1,CDH11,CITED2,ADAMTS9,PTEN,EGFL7,APOE,EPHA1,TET1,DLG5,RECK,CXCL12,CNN2,ATP2B4,TIE1,SLC9A3R1,TPM1,SINHCAF,GNA12,RBBP7,BMERB1,DLC1,STAT3,BST2,CTNNA1,SPINT2,AKT1,ILK,FBLN1,TCAF1,RHOB,OGT,SFRP2,ABR,EMILIN1,SULF1,ADGRG1,THY1,PHLDB2,GNA13,ADIPOR1,CERS2,SEMA6D,TGFB1,HDAC1,ACVRL1,SFRP1,ROBO1,MMRN2,IDH2,PTPRU,S1PR2,CD63,SERPINF1,ARHGDIB,MECP2,FRMD5,SRGAP2,NEXMIF,PTPRK
GO:BP	regulation of protein polymerization	GO:0032271	7.59754e-07	6.11933	168	1810	49	KIRREL,CDH5,HSP90AA1,PECAM1,PDE4DIP,PAK1,ADD1,TPM1,STMN2,PSRC1,CAMSAP3,MYADM,CYFIP2,SPTBN2,CDC42EP4,ARHGAP28,FKBP4,MYO1C,DAAM2,PREX1,SPTBN1,TUBB4A,MTPN,SLAIN1,SPTA1,DCTN1,PRKCE,ADD3,ABL1,ESAM,SNX9,MAP2,MET,SVIL,TMOD3,EPS8,COTL1,RANGRF,BIN1,TMOD2,CORO1A,SSH2,SPTAN1,ABITRAM,BAG4,TTBK1,MECP2,CDKN1B,FHOD3
GO:BP	positive regulation of hydrolase activity	GO:0051345	7.68532e-07	6.11434	400	1810	92	F2R,S100A10,PDGFRA,FLT1,WNT5A,VEGFA,PDGFRB,EPHA1,FGFR2,ARAP3,MYC,KALRN,APP,FZD10,ASPH,PML,PLXNB1,EGLN3,SOX7,TIAM1,RASGRP2,GNA12,ITGB1,CD40,ARHGAP29,F2RL1,GNAS,DLC1,TBC1D9B,RGL1,ITGA6,STAT3,AKT1,CYFIP2,ACER2,SYK,SEMA4D,NET1,HMGB2,BID,PMAIP1,RPS27L,PREX1,PPP1R15A,SFRP2,CFLAR,RASGRP3,WDR35,ABR,BMP2,RAP1GDS1,PCNA,ARHGAP45,RCN3,FGFR3,MTMR9,TBC1D2B,SNX9,TGM2,JAK2,THY1,RIPK2,SMAD3,GNA13,BCAR3,LGMN,EFNA1,F11R,PRKD2,LRRK2,BIN1,DOCK8,FAM162A,ROBO1,PRKD1,FERMT2,BOK,S1PR1,DENND1B,CAMK2B,SOS2,APH1A,AIM2,GRAMD4,TTBK1,RGS4,SRGAP2,MAP3K5,RALGPS1,BCL2L11,ADCYAP1R1,GRTP1
GO:BP	cardiac muscle cell proliferation	GO:0060038	8.66045e-07	6.06246	52	1810	23	CCND2,CITED2,PTEN,TBX20,GATA4,GJA1,JARID2,GATA6,VGLL4,TGFB2,SMAD1,SAV1,CXADR,PRKAR1A,ABL1,FOXP1,CCNB1,TBX2,YAP1,HEY2,WNT2,TRP73,PIM1
GO:BP	regulation of protein-containing complex assembly	GO:0043254	8.69963e-07	6.0605	350	1810	83	TAL1,KIRREL,PLCG2,TBX20,SEPTIN8,VEGFA,CDH5,APOE,HSP90AA1,PECAM1,PDE4DIP,PCSK5,HES1,PAK1,SMAD6,TERF1,ADD1,TPM1,STMN2,PSRC1,CAMSAP3,STXBP6,MYADM,SH3GLB1,SKAP1,CYFIP2,SPTBN2,SYK,DUT,LCP1,CDC42EP4,ARHGAP28,FKBP4,BID,MYO1C,DAAM2,RALB,PREX1,CLDN7,SPTBN1,TUBB4A,RASIP1,MTPN,SLAIN1,SPTA1,DCTN1,AIDA,PRKCE,ADD3,ABL1,HDAC6,ESAM,SNX9,DKK1,TIRAP,MAP2,MET,THRA,SVIL,TMOD3,TGFB1,EPS8,COTL1,RANGRF,SORL1,BIN1,TMOD2,CORO1A,SSH2,SPTAN1,PMEPA1,PRKD1,BMF,FERMT2,ABITRAM,FBLIM1,BAG4,TTBK1,MECP2,NLRC3,CDKN1B,BCL2L11,FHOD3
GO:BP	vascular endothelial growth factor receptor signaling pathway	GO:0048010	8.7457e-07	6.05821	41	1810	20	KDR,NRP1,FLT1,FZD4,BMP4,TEK,VEGFA,FGF10,GRB10,HHEX,CD59A,MAPKAPK2,EMILIN1,VEGFC,SULF1,XBP1,FLT4,PRKD2,MMRN2,PRKD1
GO:BP	cell-substrate junction organization	GO:0150115	8.97327e-07	6.04705	89	1810	32	FN1,KDR,S100A10,CDH11,ENPP2,NRP1,PTEN,TEK,VEGFA,ITGA5,DST,IQGAP1,MMP14,CAMSAP3,DLC1,TLN1,PTPRA,GPM6B,ITGB3,ACTN1,ABL1,PRICKLE1,THY1,PHLDB2,SMAD3,RAB8B,PIK3R1,PXN,ACVRL1,SDC4,FERMT2,PTPRK
GO:BP	regulation of smooth muscle cell proliferation	GO:0048660	8.9838e-07	6.04654	130	1810	41	NOTCH3,RGS5,PTEN,BMP4,VEGFA,PDGFRB,APOE,FGFR2,MYC,STAT5B,TPM1,GNA12,RBPMS2,XRCC5,JUN,AKT1,ABCC4,ILK,MMP2,FRS2,CALCRL,LDLRAP1,MYB,ITGB3,BMP2,SULF1,APLN,TGM2,JAK2,FOXP1,GNA13,TGFB1,PIK3R1,EFEMP2,IGF1,SHC1,S1PR2,S1PR1,NQO2,MAP3K5,CDKN1B
GO:BP	regulation of osteoblast differentiation	GO:0045667	9.39345e-07	6.02717	107	1810	36	FBN2,BMP4,VEGFA,HDAC7,BAMBI,MSX2,IL6ST,SMAD6,CLIC1,SCUBE2,GNAS,HAND2,CD276,SEMA4D,ILK,SMAD1,SFRP2,BMP2,PPP3CA,VEGFC,SMAD3,SFRP1,SNAI2,PRKD1,IGF1,WWTR1,FERMT2,YAP1,ID1,TCIRG1,AXIN2,ID3,SCUBE3,TMEM64,TMEM119,BMP7
GO:BP	regulation of cellular response to transforming growth factor beta stimulus	GO:1903844	9.39345e-07	6.02717	107	1810	36	PEG10,FBN2,CITED2,CDKN1C,FBN1,BAMBI,TET1,ZEB1,SMAD6,SMAD7,SINHCAF,RBBP7,ZFP703,SKIL,ZEB2,TGFBR3,IL17RD,OGT,CFLAR,BMP2,EMILIN1,TGFB1I1,XBP1,SNX6,GOT1,SMAD3,HIPK2,BCL9L,SPRY2,TGFB1,HDAC1,VASN,PMEPA1,SMURF1,GIPC1,FURIN
