## Supplemental Table S1 for "ENDOTHELIAL GENE REGULATORY ELEMENTS ASSOCIATED WITH CARDIOPHARYNGEAL LINEAGE DIFFERENTIATION" (part 3 of 3)

### Sheet: 3-GO_all_DEGs (continued)
GENE ONTOLOGY TEST OF ALL DIFFERENTIALLY EXPRESSED GENES
GO:BP	regulation of cell-matrix adhesion	GO:0001952	9.39345e-07	6.02717	98	1810	34	KDR,S100A10,ENPP2,NRP1,PTEN,TEK,VEGFA,EPHA1,IQGAP1,PCSK5,MMP14,CAMSAP3,DLC1,PLEKHA2,SKAP1,ACER2,ILK,PTPRA,GPM6B,DMD,ITGB3,ABL1,DDR1,THY1,PHLDB2,SMAD3,PIK3R1,EMP2,EFEMP2,ACVRL1,SDC4,POSTN,FERMT2,NEXMIF
GO:BP	homotypic cell-cell adhesion	GO:0034109	9.44555e-07	6.02477	64	1810	26	FN1,DSP,PDGFRA,TSPAN9,UBASH3B,TJP2,ITGA2B,FERMT3,GNAS,JAK1,ZFP703,SYK,LGALS1,ITGB3,PDPN,SH2B3,GATA1,CXADR,EMILIN1,JAK2,F11R,DSG2,CD9,PTPRU,PEAR1,MFSD2B
GO:BP	small GTPase mediated signal transduction	GO:0007264	1.02774e-06	5.98812	374	1810	87	AMOT,F2R,STARD8,NRP1,USP28,PDGFRB,APOE,FGF10,G3BP2,RELN,PECAM1,RND2,CCDC88C,KSR1,CTNNAL1,TIAM1,RASA3,ARHGAP32,RASGRP2,GNA12,ITGB1,KCTD10,DAB1,F2RL1,DLC1,SSX2IP,RGL1,DGKZ,CDH2,JUN,NUCB1,RHOJ,NET1,RAB15,CDC42EP4,TGFB2,RIPOR1,ARHGAP28,RALB,RHOB,OGT,PDPN,RASGRP3,VAV3,RASIP1,SPRY4,ERAS,RHOU,ARHGEF12,ABL1,RND3,ADGRG1,LPAR2,AUTS2,TGM2,GNA13,BCAR3,LPAR6,ARHGEF18,RHEBL1,MET,SPRY2,F11R,DOCK1,EPS8,SIPA1,ITPKB,ARHGAP1,ARHGAP31,RANGRF,KANK2,NKIRAS2,GABARAP,DOCK8,ROBO1,LZTR1,PRKD1,TNK1,IGF1,CYTH3,GIT2,SOS2,ARHGDIB,RHOQ,RALGPS1,ARL6,ADCYAP1R1
GO:BP	negative regulation of supramolecular fiber organization	GO:1902904	1.02774e-06	5.98812	145	1810	44	CDH5,APOE,PECAM1,ADD1,TPM1,STMN2,CAMSAP3,BMERB1,DLC1,MYADM,SHROOM2,SPTBN2,ARHGAP28,FKBP4,CKAP2,SPTBN1,TUBB4A,MAP1A,MTPN,SPTA1,EMILIN1,ADD3,HDAC6,HDGFL3,PFDN4,PHLDB2,MAP2,ARHGEF18,MET,SVIL,TMOD3,F11R,PIK3R1,EPS8,KANK2,TMOD2,CORO1A,SSH2,MID1IP1,SHANK3,SPTAN1,SWAP70,S1PR1,FHOD3
GO:BP	bone development	GO:0060348	1.08932e-06	5.96285	185	1810	52	KDR,SERPINH1,TAL1,ANXA2,HAS2,SPARC,CITED2,BMP4,COL1A1,FBN1,FGFR2,MSX1,GJA1,PITX2,MSX2,PLS3,FLI1,TJP2,ANXA6,PLXNB1,ZFPM1,MMP14,SCUBE2,GNAS,FGF4,SEMA4D,RARG,FREM1,FAT4,SMAD1,CADM1,SH2B3,KIT,BMP2,SH3PXD2B,SULF1,SPNS2,AMER1,TGM2,FOXP1,PEX7,TGFB1,CHSY1,PRPSAP2,CBS,P3H1,IGF1,TMEM38B,AXIN2,T,TMEM119,LRRK1
GO:BP	mesodermal cell differentiation	GO:0048333	1.1976e-06	5.92169	25	1810	15	POU5F1,HMGA2,TAL1,BMP4,FGFR2,FOXF1,ITGB1,KDM6B,NANOG,SMAD1,ITGB3,SFRP2,DKK1,ETV2,SIX2
GO:BP	response to cytokine	GO:0034097	1.20773e-06	5.91803	623	1810	129	FN1,POU5F1,VIM,MKRN1,KRT8,HAS2,ACKR3,KRT18,PFKP,GLDC,FZD4,CAPN2,WNT5A,NRP2,TLE4,COL1A1,SHMT2,CXCR4,CTBP2,JARID2,INA,MYC,STAT5B,APP,MCF2,GAS6,TJP2,PML,CXCL12,IL6ST,GFPT2,HES1,FOXF1,NFYB,SMAD7,CD40,F2RL1,FGF4,JAK1,PMM1,XRCC5,APPL2,TRIM2,GCLM,STAT3,BST2,ADAM10,MAPKAPK2,JUN,AKT1,SKIL,SYK,ILK,SGMS1,SPOCK2,FLNB,MMP2,RARG,CDC42EP4,RIPOR1,NANOG,MME,MAPKAPK3,GSTT2,DTX1,MYO1C,CD44,ZFP36L1,LDLRAP1,MYB,IL17RD,LIFR,SH2B3,NFATC1,ELAVL2,SPRY4,WDR35,KIT,GAB1,UBE2K,MYO18A,FOXH1,LEF1,VEGFC,NFKB1,IFNAR1,TNFRSF1A,USP29,XBP1,JAK2,FOXP1,RIPK2,TRIM56,STAT6,SAMHD1,ADIPOR1,P4HB,SPRY2,PALM3,TRIM6,INSR,EPS8,CALCA,UGCG,IFNGR2,NKIRAS2,SFRP1,CD47,DOCK8,CORO1A,WBP1L,GBP4,ROBO1,KEAP1,SHANK3,YAP1,TCIRG1,BSPRY,IL11RA1,BAG4,AIM2,NEFH,TRIM44,SHFL,ABCD4,OCLN,MAP3K5,GIPC1,TRIM32
GO:BP	digestive tract development	GO:0048565	1.23104e-06	5.90973	99	1810	34	PDGFRA,PKDCC,BMP4,WNT5A,GATA4,SALL1,FGF10,MIXL1,PITX2,IL6ST,PCSK5,HES1,FOXF1,GATA6,RBPMS2,CFC1,TGFB2,FAT4,SAV1,MYB,SFRP2,ZIC3,KIT,LGR4,SMAD3,TBX2,TGFB1,FZD5,PKD1,SFRP1,CLMP,YAP1,SIX2,TRP73
GO:BP	positive regulation of fibroblast proliferation	GO:0048146	1.35394e-06	5.8684	57	1810	24	FN1,HMGA2,ANXA2,PDGFRA,WNT5A,PDGFRB,FGF10,MYC,GAS6,PML,TGIF1,JUN,FBLN1,PLA2G1B,MYB,ITGB3,ABL1,FOSL2,NDUFS4,CCNB1,TGFB1,IGF1,LIG4,WNT2
GO:BP	regulation of DNA-templated transcription	GO:0006355	1.35476e-06	5.86814	2486	1810	410	DNMT3B,POU5F1,CDH1,F2R,S100A10,HMGA2,HAND1,TAL1,ETV5,EPCAM,OTX2,HBB-BH1,ANXA2,PEG3,NOTCH3,EOMES,ETS1,ABLIM1,TBX3,PLCG2,CBX7,SLC39A8,CITED2,TAF7,CDKN1C,PTEN,TBX20,FZD4,BMP4,LMO2,SALL2,ZSCAN10,WNT5A,VEGFA,GATA4,SALL1,TLE4,COL1A1,CCNE1,APOE,FGF10,FOXO4,PRDM6,UTF1,RELN,CTBP2,HDAC7,MSX1,HLTF,MIXL1,PITX2,ZFP516,JARID2,BAMBI,SPIN2C,MYRF,MSX2,NR6A1,CHD9,MAGED1,RUNX1,MYC,ARID3A,STAT5B,TET1,APP,ZIM1,LOXL2,TEAD1,POU3F1,FLI1,GAS6,ZEB1,TNKS,EGLN1,ASPH,KDM4C,BEND3,MACROH2A1,PML,PCGF5,CCND3,ZFP462,SMARCA2,RREB1,ZFPM1,EZR,TFE3,ATF6,HES1,TGIF1,SMAD6,SOX7,CREB3L2,TLE3,TCFL5,MAGED2,GRHL2,FOXF1,ATP2B4,IKZF1,NFYB,GATA2,ZFP711,BPTF,TACC1,PPHLN1,SMAD7,PSPC1,HHEX,GATA6,USP3,SOX2,SINHCAF,RCOR1,PSRC1,RBBP7,ZFP704,HEY1,CD40,IGF2,F2RL1,GNAS,FGF4,ZFP266,CBX1,PBX2,RBFOX2,JADE2,XRCC5,CDCA7,CREG1,ITGA6,RFC1,EID1,MACROH2A2,STAT3,SUB1,SKAP1,ZFP703,ROR1,JUN,ZBTB8A,VGLL4,BEX1,RPF2,AKT1,PWWP2B,TTC21B,HAND2,SMARCD1,ACVR1B,SKIL,DNMT3A,WWC1,FOXK1,ZEB2,SYK,SEMA4D,MSL1,ILK,GNL3,ZCCHC12,HIPK3,KDM6B,TBL1X,USF1,WDR43,KLF6,ELK3,ATF7,RARG,TGFB2,PRDX3,ETS2,ZFP770,NANOG,ETV4,BACH2,HMGB2,ETV1,TRP53BP1,MYO1C,ERG,SMAD1,CDCA7L,ZFP395,SAV1,FOXO1,MYB,MAGEL2,PPP1R15A,BMP5,LRRFIP1,FZD7,CKAP2,DMD,JADE1,ZFP57,GLO1,L3MBTL3,OGT,SFRP2,AHDC1,PHC2,SALL4,ZIC3,CDK14,EXOSC9,EPAS1,CFLAR,NFATC1,GATA1,ACTN1,TFDP2,KIT,MTPN,SRI,CDK12,BMP2,MED12,PPP3CA,LGR4,CGGBP1,PKN1,FOXH1,NFATC4,HEATR1,PCNA,LEF1,TGFB1I1,CRLF3,CBFA2T3,CBX6,NFKB1,HDAC6,IFNAR1,TNFRSF1A,NFE2,PRICKLE1,CHD3,FOSL2,PCGF6,HDGFL3,LYAR,DDX21,XBP1,TTC5,HSF2,SNX6,SUV39H1,APLN,AUTS2,JAK2,DKK1,AEBP2,HES6,FOXP1,LBH,RIPK2,TEAD4,RIPK4,SMAD3,ZFP7,TIRAP,STAT6,ZFP110,SOX4,HIPK2,RHEBL1,SPTY2D1,BASP1,TCF7L1,HMBOX1,MET,BCL11A,NSD3,ETV6,ARNT2,PELI1,THRA,PTMS,TBX2,ZBTB7B,RIOX2,CDYL,BCL9L,ETV2,FST,SERTAD2,TGFB1,SMYD2,EFNA1,ZFP568,PAM,SMARCC1,PIK3R1,PRKD2,TRIM13,TET2,CHCHD10,FZD5,TMBIM6,4930447C04RIK,ZFP521,ZFP809,ZFP941,CELSR2,PKD1,TRIM6,INSR,LYL1,CALCA,PROX1,MYCN,KCNIP3,ZFP219,HDAC1,DNMT3L,FLT3L,ACVRL1,KANK2,WWC2,CD81,ACTL6A,ANXA3,SFRP1,NIF3L1,BIN1,NFXL1,ZFP599,CXXC5,CTDSP1,GBP4,ZFP202,SNAI2,KEAP1,KMT5A,PRKD1,CC2D1B,IGF1,TRERF1,WWTR1,ZFP345,PLAGL2,YAP1,HEY2,ZFP608,ID1,SHC1,SOX3,SIK1,ARL2BP,CSRNP1,MXI1,S1PR1,ZFP28,NDN,NFATC2IP,PRNP,ZBTB10,SMARCD3,SOX18,SSBP4,ATXN1L,TSC22D3,WNT2,ERC1,ZFP423,LMO7,MBD2,T,HOXB2,MLLT3,ID3,ZFP184,AIM2,JMY,CALCOCO1,TRIM44,MECP2,PHF2,TAF4B,ZFP472,MAPK8IP1,ELF2,FOXD3,FZD2,HP1BP3,SIX4,DPF3,LHX1,ZFP362,NRIP1,NLRC3,BHLHE41,MAP3K5,SIX2,GFI1B,RHOQ,CDKN1B,DTX3L,TRP73,CAT,PTPRK,BMP7,PIM1,AR,TRIM32,HIVEP2
GO:BP	regulation of RNA biosynthetic process	GO:2001141	1.35634e-06	5.86763	2500	1810	412	DNMT3B,POU5F1,CDH1,F2R,S100A10,HMGA2,HAND1,TAL1,ETV5,EPCAM,OTX2,HBB-BH1,ANXA2,PEG3,NOTCH3,EOMES,ETS1,ABLIM1,TBX3,PLCG2,CBX7,SLC39A8,CITED2,TAF7,CDKN1C,PTEN,TBX20,FZD4,BMP4,LMO2,SALL2,ZSCAN10,WNT5A,VEGFA,GATA4,SALL1,TLE4,COL1A1,CCNE1,APOE,FGF10,FOXO4,PRDM6,UTF1,RELN,CTBP2,HDAC7,MSX1,HLTF,MIXL1,PITX2,ZFP516,JARID2,BAMBI,SPIN2C,MYRF,MSX2,NR6A1,CHD9,MAGED1,RUNX1,MYC,ARID3A,STAT5B,TET1,APP,ZIM1,LOXL2,TEAD1,POU3F1,FLI1,GAS6,ZEB1,TNKS,EGLN1,ASPH,KDM4C,BEND3,MACROH2A1,PML,PCGF5,CCND3,ZFP462,SMARCA2,RREB1,ZFPM1,EZR,TFE3,ATF6,HES1,TGIF1,SMAD6,SOX7,CREB3L2,TLE3,TCFL5,MAGED2,GRHL2,FOXF1,ATP2B4,IKZF1,NFYB,GATA2,ZFP711,BPTF,TACC1,PPHLN1,SMAD7,PSPC1,HHEX,GATA6,USP3,SOX2,SINHCAF,RCOR1,PSRC1,RBBP7,ZFP704,HEY1,CD40,IGF2,F2RL1,GNAS,FGF4,ZFP266,CBX1,PBX2,RBFOX2,JADE2,XRCC5,CDCA7,CREG1,ITGA6,RFC1,EID1,MACROH2A2,STAT3,SUB1,SKAP1,ZFP703,ROR1,NMD3,JUN,ZBTB8A,VGLL4,BEX1,RPF2,AKT1,PWWP2B,TTC21B,HAND2,SMARCD1,ACVR1B,SKIL,DNMT3A,WWC1,FOXK1,ZEB2,SYK,SEMA4D,MSL1,ILK,GNL3,ZCCHC12,HIPK3,KDM6B,TBL1X,USF1,WDR43,KLF6,ELK3,ATF7,RARG,TGFB2,PRDX3,ETS2,ZFP770,NANOG,ETV4,BACH2,HMGB2,ETV1,TRP53BP1,MYO1C,ERG,SMAD1,CDCA7L,ZFP395,SAV1,APOBEC3,FOXO1,MYB,MAGEL2,PPP1R15A,BMP5,LRRFIP1,FZD7,CKAP2,DMD,JADE1,ZFP57,GLO1,L3MBTL3,OGT,SFRP2,AHDC1,PHC2,SALL4,ZIC3,CDK14,EXOSC9,EPAS1,CFLAR,NFATC1,GATA1,ACTN1,TFDP2,KIT,MTPN,SRI,CDK12,BMP2,MED12,PPP3CA,LGR4,CGGBP1,PKN1,FOXH1,NFATC4,HEATR1,PCNA,LEF1,TGFB1I1,CRLF3,CBFA2T3,CBX6,NFKB1,HDAC6,IFNAR1,TNFRSF1A,NFE2,PRICKLE1,CHD3,FOSL2,PCGF6,HDGFL3,LYAR,DDX21,XBP1,TTC5,HSF2,SNX6,SUV39H1,APLN,AUTS2,JAK2,DKK1,AEBP2,HES6,FOXP1,LBH,RIPK2,TEAD4,RIPK4,SMAD3,ZFP7,TIRAP,STAT6,ZFP110,SOX4,HIPK2,RHEBL1,SPTY2D1,BASP1,TCF7L1,HMBOX1,MET,BCL11A,NSD3,ETV6,ARNT2,PELI1,THRA,PTMS,TBX2,ZBTB7B,RIOX2,CDYL,BCL9L,ETV2,FST,SERTAD2,TGFB1,SMYD2,EFNA1,ZFP568,PAM,SMARCC1,PIK3R1,PRKD2,TRIM13,TET2,CHCHD10,FZD5,TMBIM6,4930447C04RIK,ZFP521,ZFP809,ZFP941,CELSR2,PKD1,TRIM6,INSR,LYL1,CALCA,PROX1,MYCN,KCNIP3,ZFP219,HDAC1,DNMT3L,FLT3L,ACVRL1,KANK2,WWC2,CD81,ACTL6A,ANXA3,SFRP1,NIF3L1,BIN1,NFXL1,ZFP599,CXXC5,CTDSP1,GBP4,ZFP202,SNAI2,KEAP1,KMT5A,PRKD1,CC2D1B,IGF1,TRERF1,WWTR1,ZFP345,PLAGL2,YAP1,HEY2,ZFP608,ID1,SHC1,SOX3,SIK1,ARL2BP,CSRNP1,MXI1,S1PR1,ZFP28,NDN,NFATC2IP,PRNP,ZBTB10,SMARCD3,SOX18,SSBP4,ATXN1L,TSC22D3,WNT2,ERC1,ZFP423,LMO7,MBD2,T,HOXB2,MLLT3,ID3,ZFP184,AIM2,JMY,CALCOCO1,TRIM44,MECP2,PHF2,TAF4B,ZFP472,MAPK8IP1,ELF2,FOXD3,FZD2,HP1BP3,SIX4,DPF3,LHX1,ZFP362,NRIP1,NLRC3,BHLHE41,MAP3K5,SIX2,GFI1B,RHOQ,CDKN1B,DTX3L,TRP73,CAT,PTPRK,BMP7,PIM1,AR,TRIM32,HIVEP2
GO:BP	regulation of transport	GO:0051049	1.37352e-06	5.86216	1305	1810	236	POU5F1,CDH1,AHNAK,F2R,GPC3,S100A10,TRH,HMGA2,LRP2,ANXA2,WLS,APLNR,PGAP1,PLCG2,PKDCC,ACSL4,PTEN,BMP4,SEPTIN8,TEK,WNT5A,VEGFA,SLC25A4,PDGFRB,APOE,FGF10,HSP90AA1,MTCL1,CXCR4,RELN,PTPN3,GJA1,MYC,KALRN,APP,GRB10,PLS3,GAS6,UBASH3B,ASPH,PML,SYT11,JPH4,STON2,CXCL12,LRP1,EZR,CNN2,HES1,CLIC1,SCARB1,ANXA5,FOXF1,ATP2B4,SLC9A3R1,GATA2,ATAD1,ADD1,CAR2,ITGB1,KCNJ3,ALMS1,F2RL1,GNAS,APPL2,CACNG7,SH3GLB1,CDH2,AKT1,NUCB1,LRPAP1,TTC21B,CNKSR3,SYK,SLC35D3,ACAT2,EPB41,FRMD4A,BNIP3L,TCAF1,LCP1,RAB15,TGFB2,RIPOR1,FHL1,TUB,HK1,MYO1C,SELENON,GPM6B,WNK4,AKT3,ATP8A1,LDLRAP1,MAPK8IP2,RAB25,FOXO1,PROS1,PMAIP1,MYB,CACNA2D2,ABCG1,EFNB2,PCSK9,SCAMP5,HOMER3,DMD,OGT,ITGB3,BSG,GATA1,IPO5,CYP51,HVCN1,SRI,ABR,BMP2,AACS,RAP1GDS1,STIM1,DCTN1,MICAL1,MYO18A,PPP3CA,PRKCE,RAB5B,PRKAR1A,ATP13A2,VEGFC,ABL1,CD151,ANPEP,TNFRSF1A,KCNJ5,LYAR,XBP1,CLIC6,APLN,SNX9,TGM2,JAK2,THY1,DKK1,ATP1B1,MAP2,PTPN14,SOX4,RAB8B,BICD1,TOMM7,SURF4,ANO9,ERBB3,AAK1,VAMP2,LPCAT3,DYSF,TGFB1,PAM,TPCN1,PIK3R1,REEP1,LRRK2,MASP1,SESTD1,PREPL,SLC43A1,ANK2,CHCHD10,TMBIM6,SLC6A9,KIF3A,INSR,KCNIP3,ARHGAP1,EDEM1,IFNGR2,RANGRF,SORL1,SDC4,CD81,SH3GL3,SFRP1,HOMER2,CD47,BIN1,RIMS3,P3H1,SNX4,RIMS4,SYT9,CORO1A,GBP4,SHANK3,PRKD1,IDH2,IGF1,TMEM38B,BOK,SLC30A10,TCIRG1,SIK1,CD63,GIT2,CPLX2,SARAF,PRNP,FBXL20,FABP5,UNC13D,PACSIN2,DPYSL2,ERC1,AK1,GEM,SLC18A2,SH3GL2,BAG4,NEFH,NUMB,KCNH8,1810037I17RIK,MECP2,CLCN2,RGS4,GABRE,TTC39B,OCLN,RAB11FIP3,CACNA1B,TRPA1,SLC4A8,RHOQ,PIM1,ADCYAP1R1,FURIN
GO:BP	mammary gland development	GO:0030879	1.38993e-06	5.85701	104	1810	35	ETV5,TBX3,BMP4,WNT5A,VEGFA,FGF10,MSX1,SOCS2,GJA1,MSX2,KALRN,STAT5B,PML,RREB1,FOXF1,SLC29A1,ZFP703,WNT3,ETV4,LEF1,NFKB1,DDR1,XBP1,JAK2,LBH,STAT6,TBX2,ZBTB7B,TGFB1,PAM,ROBO1,IGF1,WNT2,BCL2L11,AR
GO:BP	positive regulation of transmembrane receptor protein serine/threonine kinase signaling pathway	GO:0090100	1.38993e-06	5.85701	95	1810	33	KDR,GPC3,CITED2,CDKN1C,TBX20,BMP4,CRB2,GATA4,CDH5,MSX1,MSX2,HES1,GATA6,ACVR1B,ZEB2,ILK,TGFB2,TGFBR3,BMP5,BMP2,TGFB1I1,SULF1,GOT1,JAK2,HIPK2,TGFB1,GDF3,ACVRL1,ZFP423,SCUBE3,GIPC1,BMP7,FURIN
GO:BP	regulation of nucleic acid-templated transcription	GO:1903506	1.47685e-06	5.83066	2488	1810	410	DNMT3B,POU5F1,CDH1,F2R,S100A10,HMGA2,HAND1,TAL1,ETV5,EPCAM,OTX2,HBB-BH1,ANXA2,PEG3,NOTCH3,EOMES,ETS1,ABLIM1,TBX3,PLCG2,CBX7,SLC39A8,CITED2,TAF7,CDKN1C,PTEN,TBX20,FZD4,BMP4,LMO2,SALL2,ZSCAN10,WNT5A,VEGFA,GATA4,SALL1,TLE4,COL1A1,CCNE1,APOE,FGF10,FOXO4,PRDM6,UTF1,RELN,CTBP2,HDAC7,MSX1,HLTF,MIXL1,PITX2,ZFP516,JARID2,BAMBI,SPIN2C,MYRF,MSX2,NR6A1,CHD9,MAGED1,RUNX1,MYC,ARID3A,STAT5B,TET1,APP,ZIM1,LOXL2,TEAD1,POU3F1,FLI1,GAS6,ZEB1,TNKS,EGLN1,ASPH,KDM4C,BEND3,MACROH2A1,PML,PCGF5,CCND3,ZFP462,SMARCA2,RREB1,ZFPM1,EZR,TFE3,ATF6,HES1,TGIF1,SMAD6,SOX7,CREB3L2,TLE3,TCFL5,MAGED2,GRHL2,FOXF1,ATP2B4,IKZF1,NFYB,GATA2,ZFP711,BPTF,TACC1,PPHLN1,SMAD7,PSPC1,HHEX,GATA6,USP3,SOX2,SINHCAF,RCOR1,PSRC1,RBBP7,ZFP704,HEY1,CD40,IGF2,F2RL1,GNAS,FGF4,ZFP266,CBX1,PBX2,RBFOX2,JADE2,XRCC5,CDCA7,CREG1,ITGA6,RFC1,EID1,MACROH2A2,STAT3,SUB1,SKAP1,ZFP703,ROR1,JUN,ZBTB8A,VGLL4,BEX1,RPF2,AKT1,PWWP2B,TTC21B,HAND2,SMARCD1,ACVR1B,SKIL,DNMT3A,WWC1,FOXK1,ZEB2,SYK,SEMA4D,MSL1,ILK,GNL3,ZCCHC12,HIPK3,KDM6B,TBL1X,USF1,WDR43,KLF6,ELK3,ATF7,RARG,TGFB2,PRDX3,ETS2,ZFP770,NANOG,ETV4,BACH2,HMGB2,ETV1,TRP53BP1,MYO1C,ERG,SMAD1,CDCA7L,ZFP395,SAV1,FOXO1,MYB,MAGEL2,PPP1R15A,BMP5,LRRFIP1,FZD7,CKAP2,DMD,JADE1,ZFP57,GLO1,L3MBTL3,OGT,SFRP2,AHDC1,PHC2,SALL4,ZIC3,CDK14,EXOSC9,EPAS1,CFLAR,NFATC1,GATA1,ACTN1,TFDP2,KIT,MTPN,SRI,CDK12,BMP2,MED12,PPP3CA,LGR4,CGGBP1,PKN1,FOXH1,NFATC4,HEATR1,PCNA,LEF1,TGFB1I1,CRLF3,CBFA2T3,CBX6,NFKB1,HDAC6,IFNAR1,TNFRSF1A,NFE2,PRICKLE1,CHD3,FOSL2,PCGF6,HDGFL3,LYAR,DDX21,XBP1,TTC5,HSF2,SNX6,SUV39H1,APLN,AUTS2,JAK2,DKK1,AEBP2,HES6,FOXP1,LBH,RIPK2,TEAD4,RIPK4,SMAD3,ZFP7,TIRAP,STAT6,ZFP110,SOX4,HIPK2,RHEBL1,SPTY2D1,BASP1,TCF7L1,HMBOX1,MET,BCL11A,NSD3,ETV6,ARNT2,PELI1,THRA,PTMS,TBX2,ZBTB7B,RIOX2,CDYL,BCL9L,ETV2,FST,SERTAD2,TGFB1,SMYD2,EFNA1,ZFP568,PAM,SMARCC1,PIK3R1,PRKD2,TRIM13,TET2,CHCHD10,FZD5,TMBIM6,4930447C04RIK,ZFP521,ZFP809,ZFP941,CELSR2,PKD1,TRIM6,INSR,LYL1,CALCA,PROX1,MYCN,KCNIP3,ZFP219,HDAC1,DNMT3L,FLT3L,ACVRL1,KANK2,WWC2,CD81,ACTL6A,ANXA3,SFRP1,NIF3L1,BIN1,NFXL1,ZFP599,CXXC5,CTDSP1,GBP4,ZFP202,SNAI2,KEAP1,KMT5A,PRKD1,CC2D1B,IGF1,TRERF1,WWTR1,ZFP345,PLAGL2,YAP1,HEY2,ZFP608,ID1,SHC1,SOX3,SIK1,ARL2BP,CSRNP1,MXI1,S1PR1,ZFP28,NDN,NFATC2IP,PRNP,ZBTB10,SMARCD3,SOX18,SSBP4,ATXN1L,TSC22D3,WNT2,ERC1,ZFP423,LMO7,MBD2,T,HOXB2,MLLT3,ID3,ZFP184,AIM2,JMY,CALCOCO1,TRIM44,MECP2,PHF2,TAF4B,ZFP472,MAPK8IP1,ELF2,FOXD3,FZD2,HP1BP3,SIX4,DPF3,LHX1,ZFP362,NRIP1,NLRC3,BHLHE41,MAP3K5,SIX2,GFI1B,RHOQ,CDKN1B,DTX3L,TRP73,CAT,PTPRK,BMP7,PIM1,AR,TRIM32,HIVEP2
GO:BP	response to nitrogen compound	GO:1901698	1.52252e-06	5.81744	874	1810	169	DNMT3B,CDH1,VIM,COL4A1,ZC3HAV1,PRKAR2B,PDGFRA,PLCG2,GLDC,PTEN,SLC39A14,CAPN2,COL1A1,FBN1,APOE,FOXO4,HSP90AA1,RRAGB,RRAGD,CXCR4,SOCS2,GJA1,CCNG1,MYC,STAT5B,APP,GRB10,ZEB1,EGLN1,COLEC12,ASPH,IQGAP1,CCND3,CXCL12,EZR,CASTOR2,HES1,ANXA5,ATP2B4,SLC9A3R1,CAR2,SESN3,HHEX,GATA6,LTA4H,PPP1R9B,UCHL3,ITGB1,IGF2,GNAS,APPL2,LY6E,GCLM,STAT3,CTNNA1,IRS4,RFTN1,JUN,AKT1,DNMT3A,SYK,DHFR,MMP2,USF1,NANOG,PTPRA,MYO1C,SELENON,AKT3,RALB,ZFP36L1,FOXO1,PMAIP1,TGFBR3,PCSK9,OGT,TDO2,ITGB3,BSG,CFLAR,GATA1,IPO5,AACS,RAP1GDS1,STIM1,ADCY6,PPP3CA,SESN2,PRKCE,PCNA,ABL1,NFKB1,HDAC6,RCN3,DDX21,XBP1,SNX6,GOT1,TGM2,JAK2,RIPK2,ERLIN2,NDUFS4,STAT6,BCAR3,BCL11A,ADIPOR1,PELI1,ZBTB7B,LGMN,VAMP2,PTPRE,TGFB1,PIP4K2B,ASNS,SMARCC1,PIK3R1,LRRK2,TRIM13,GABRB3,PXN,MYLIP,TMBIM6,INSR,TNS2,CBS,COL4A6,AMFR,EDEM1,SORL1,CD81,GUCY1B1,SFRP1,HOMER2,NSMF,H13,GSTM1,RNF103,GCNT1,SLC5A5,CD9,IGF1,TMEM38B,SLC30A10,SEL1L,SHC1,PRKAA2,PRNP,DNAJB14,FBXO6,SERPINF1,SLC18A2,NQO1,SOS2,MAN1A,AGTRAP,MECP2,MGARP,RGS4,AUP1,CACNA1B,MAP3K5,ATP1A3,RHOQ,CDKN1B,TRP73,CAT,BMP7,ITPR3
GO:BP	regulation of organ growth	GO:0046620	1.56815e-06	5.80461	91	1810	32	CCND2,CITED2,DUSP9,PTEN,TBX20,GATA4,SLC25A4,GJA1,JARID2,GATA6,IGF2,DUSP6,VGLL4,AKT1,WWC1,SAV1,CACNA2D2,CXADR,FOXP1,CCNB1,TBX2,PROX1,WWC2,IGF1,YAP1,HEY2,WNT2,RGS4,MYH6,TRP73,BCL2L11,PIM1
GO:BP	osteoblast differentiation	GO:0001649	1.60993e-06	5.79319	157	1810	46	FBN2,BMP4,VEGFA,COL1A1,HDAC7,GJA1,BAMBI,MSX2,IL6ST,SMAD6,CLIC1,SOX2,SCUBE2,IGF2,GNAS,AKT1,HAND2,CD276,SEMA4D,ILK,WNT3,SMAD1,SFRP2,BMP2,PPP3CA,LGR4,LEF1,VEGFC,SH3PXD2B,SMAD3,SFRP1,SNAI2,PRKD1,IGF1,WWTR1,FERMT2,YAP1,ID1,TCIRG1,PTH1R,AXIN2,ID3,SCUBE3,TMEM64,TMEM119,BMP7
GO:BP	regulation of organelle organization	GO:0033043	1.68504e-06	5.77339	1022	1810	192	KDR,CAPN6,S100A10,TAL1,ANXA2,NRP1,KIRREL,BMP4,TEK,CAPN2,WNT5A,CDH5,SLC25A4,PDGFRB,EPHA1,USP44,G3BP2,MSX1,GJA1,PECAM1,MSX2,MYC,FZD10,RND2,TNKS,MACROH2A1,PML,SYT11,IQGAP1,PLXNB1,EZR,PDE4DIP,PAK1,TERF1,ADD1,TPM1,PPHLN1,STMN2,PSRC1,ALMS1,CAMSAP3,IGF2,BMERB1,SEPTIN9,F2RL1,DLC1,MYADM,XRCC5,CCP110,SYNE2,SHROOM2,SH3GLB1,BST2,SUB1,CDH2,AKT1,CYFIP2,VAT1,SMARCD1,SPTBN2,ZEB2,ILK,GNL3,SSBP1,DKC1,BNIP3L,LCP1,CDC42EP4,TGFB2,CUL7,ARHGAP28,FKBP4,BID,MYO1C,GPM6B,DAAM2,RALB,PMAIP1,RHOB,MAGEL2,PREX1,ABCG1,CKAP2,SPTBN1,CDCA5,ITGB3,TUBB4A,MAP1A,WDR35,MTPN,SLAIN1,RAP1GDS1,SPTA1,NES,DCTN1,PRKCE,ATP13A2,ADD3,SH3PXD2B,ABL1,RND3,HDAC6,HDGFL3,ESAM,SNX9,PHLDB2,SMAD3,MAP2,ARHGEF18,CCDC8,BICD1,MDM1,HMBOX1,MET,SURF4,FBXO7,BNIP3,CCNB1,SVIL,INF2,TMOD3,OBSL1,BICD2,TOM1L1,TGFB1,PIP4K2B,PAM,CHMP4C,F11R,SMARCC1,PIK3R1,LRRK2,PXN,WASF3,LIMK2,CHCHD10,PKD1,INSR,EPS8,PROX1,TBC1D14,COTL1,ANAPC2,RANGRF,KANK2,ABI3,SDC4,ACTL6A,CD47,BIN1,SNX4,SYT9,TMOD2,CORO1A,FAM162A,SSH2,PLSCR3,MID1IP1,SHANK3,SPTAN1,AFAP1,BMF,IGF1,PINX1,FERMT2,YAP1,ID1,BOK,SWAP70,S1PR1,CPLX2,PRKAA2,SMARCD3,CAMK2B,LIG4,ABITRAM,AXIN2,ERC1,BAG4,ARHGDIB,TMEM135,MECP2,MGARP,RGS4,MTMR3,DPF3,CACNA1B,CEP70,CDKN1B,BCL2L11,BMP7,FHOD3
GO:BP	negative regulation of BMP signaling pathway	GO:0030514	1.8603e-06	5.73042	39	1810	19	LRP2,WNT5A,FBN1,BAMBI,SMAD6,SMAD7,RBPMS2,SKIL,NANOG,SFRP2,ABL1,DKK1,HIPK2,BMPER,GDF3,SORL1,SFRP1,SPG20,SMURF1
GO:BP	regulation of extracellular matrix organization	GO:1903053	1.8603e-06	5.73042	39	1810	19	HAS2,ETS1,NID1,TIE1,TGFB2,ITGB3,CFLAR,PDPN,BMP2,EMILIN1,ABL1,TNFRSF1A,LAMB2,DDR1,PHLDB2,SMAD3,EFEMP2,COLGALT1,AXIN2
GO:BP	regulation of heart growth	GO:0060420	1.90033e-06	5.72117	66	1810	26	CCND2,CITED2,DUSP9,PTEN,TBX20,GATA4,SLC25A4,GJA1,JARID2,GATA6,DUSP6,VGLL4,SAV1,CXADR,FOXP1,CCNB1,TBX2,PROX1,IGF1,YAP1,HEY2,WNT2,RGS4,MYH6,TRP73,PIM1
GO:BP	sprouting angiogenesis	GO:0002040	2.07877e-06	5.68219	101	1810	34	KDR,NRP1,APLNR,ADAMTS9,ADGRA2,JCAD,BMP4,TEK,VEGFA,SEMA6A,RSPO3,ITGA5,HDAC7,LOXL2,RECK,GATA2,ITGB1,JAK1,AKT1,PARVA,RHOJ,MAP3K3,SMAD1,AKT3,EFNB2,SH2B3,LEF1,VEGFC,ABL1,FLT4,BMPER,ROBO1,MMRN2,RAMP2
GO:BP	positive regulation of biosynthetic process	GO:0009891	2.09376e-06	5.67907	1645	1810	286	POU5F1,CDH1,KDR,VIM,F2R,S100A10,HMGA2,HAND1,TAL1,ETV5,EPCAM,OTX2,ANXA2,PEG3,HAS2,NOTCH3,EOMES,ETS1,ABLIM1,TBX3,PLCG2,CBX7,CITED2,TAF7,CDKN1C,TBX20,FZD4,BMP4,LMO2,SALL2,CAPN2,WNT5A,VEGFA,GATA4,SALL1,ABCB10,COL1A1,PDGFRB,APOE,FGF10,FOXO4,HSP90AA1,UTF1,CTBP2,MSX1,HLTF,MIXL1,PITX2,ZFP516,BAMBI,MYRF,NR6A1,MAGED1,RUNX1,MYC,ARID3A,STAT5B,TET1,APP,TEAD1,POU3F1,FLI1,ZEB1,TNKS,EGLN1,ASPH,PML,PCGF5,DDAH2,ZFP462,SMARCA2,RREB1,ZFPM1,TFE3,ATF6,HES1,LIN28A,SMAD6,SCARB1,SOX7,CREB3L2,GRHL2,FOXF1,NFYB,GATA2,ZFP711,BPTF,TACC1,HHEX,GATA6,SOX2,PSRC1,RBBP7,CD40,IGF2,F2RL1,FGF4,PBX2,XRCC5,ITGA6,RFC1,STAT3,SUB1,SKAP1,NMD3,JUN,BEX1,AKT1,PWWP2B,HAND2,ACVR1B,WWC1,FOXK1,ZEB2,RFC5,MSL1,ILK,GNL3,ZCCHC12,KDM6B,DKC1,TBL1X,PARM1,USF1,WDR43,KLF6,ELK3,ATF7,RARG,TGFB2,ETS2,ZFP770,NANOG,ETV4,HMGB2,ETV1,TRP53BP1,MYO1C,ERG,SMAD1,ZFP395,FOXO1,MYB,RPS27L,PPP1R15A,BMP5,ABCG1,FZD7,CKAP2,JADE1,OGT,SFRP2,SALL4,ZIC3,EXOSC9,EPAS1,NFATC1,GATA1,ACTN1,TFDP2,MTPN,CDK12,BMP2,MED12,PPP3CA,LGR4,PKN1,FOXH1,NFATC4,HEATR1,PCNA,LEF1,TGFB1I1,CRLF3,NFKB1,IFNAR1,TNFRSF1A,CHD3,FOSL2,LYAR,DDX21,XBP1,TTC5,HSF2,APLN,AUTS2,SLC25A37,JAK2,FOXP1,LBH,TEAD4,SMAD3,STAT6,SOX4,HIPK2,HMBOX1,MET,NSD3,ETV6,ARNT2,THRA,PTMS,TBX2,ZBTB7B,BCL9L,ETV2,SERTAD2,TGFB1,SMARCC1,PIK3R1,PRKD2,LRRK2,TRIM13,TET2,SOAT1,CHCHD10,FZD5,ZFP521,SLC6A9,PKD1,INSR,LYL1,SLC5A3,PROX1,MYCN,ZFP219,HDAC1,FLT3L,ACVRL1,CD81,ACTL6A,SFRP1,NIF3L1,MID1IP1,PRKD1,IGF1,TRERF1,WWTR1,PLAGL2,YAP1,HEY2,SHC1,ARL2BP,CSRNP1,S1PR1,NDN,PTH1R,NFATC2IP,SMARCD3,SOX18,SSBP4,WNT2,ZFP423,LMO7,MBD2,T,HOXB2,MLLT3,ADGRF5,CALCOCO1,TRIM44,MECP2,PHF2,TAF4B,ELF2,FOXD3,FZD2,SIX4,DPF3,RBMS3,LHX1,NRIP1,MAP3K5,SIX2,GFI1B,GIPC1,RHOQ,DTX3L,TRP73,BMP7,PIM1,AR,TRIM32,HIVEP2,ADCYAP1R1,DYRK2
GO:BP	positive regulation of RNA metabolic process	GO:0051254	2.10141e-06	5.67749	1471	1810	260	POU5F1,CDH1,F2R,S100A10,HMGA2,HAND1,TAL1,ETV5,EPCAM,OTX2,ANXA2,PEG3,ZC3HAV1,NOTCH3,EOMES,ETS1,ABLIM1,TBX3,CBX7,CITED2,TAF7,CDKN1C,TBX20,FZD4,BMP4,LMO2,SALL2,WNT5A,VEGFA,GATA4,SALL1,COL1A1,APOE,FGF10,FOXO4,UTF1,CTBP2,MSX1,HLTF,MIXL1,PITX2,ZFP516,BAMBI,MYRF,NR6A1,MAGED1,RUNX1,MYC,ARID3A,STAT5B,TET1,APP,TEAD1,POU3F1,FLI1,ZEB1,TNKS,EGLN1,ASPH,PML,PCGF5,ZFP462,SMARCA2,RREB1,ZFPM1,TFE3,ATF6,HES1,SMAD6,SOX7,CREB3L2,GRHL2,FOXF1,NFYB,GATA2,ZFP711,BPTF,TACC1,HHEX,GATA6,SOX2,PSRC1,RBBP7,CD40,IGF2,F2RL1,FGF4,PBX2,ITGA6,RFC1,STAT3,SUB1,SKAP1,NMD3,JUN,BEX1,AKT1,PWWP2B,HAND2,ACVR1B,WWC1,FOXK1,ZEB2,MSL1,ILK,GNL3,ZCCHC12,KDM6B,TBL1X,USF1,WDR43,KLF6,ELK3,ATF7,RARG,TGFB2,ETS2,ZFP770,NANOG,ETV4,HMGB2,ETV1,TRP53BP1,MYO1C,ERG,SMAD1,ZFP395,ZFP36L1,FOXO1,MYB,PPP1R15A,BMP5,FZD7,CKAP2,JADE1,OGT,SFRP2,SALL4,ZIC3,EXOSC9,EPAS1,NFATC1,GATA1,ACTN1,TFDP2,CDK12,BMP2,MED12,PPP3CA,LGR4,PKN1,FOXH1,NFATC4,HEATR1,LEF1,TGFB1I1,CRLF3,NFKB1,IFNAR1,TNFRSF1A,CHD3,FOSL2,LYAR,DDX21,XBP1,TTC5,HSF2,APLN,AUTS2,JAK2,FOXP1,LBH,TEAD4,SMAD3,STAT6,SOX4,HIPK2,HMBOX1,MET,NSD3,ETV6,ARNT2,THRA,PTMS,CCNB1,TBX2,ZBTB7B,BCL9L,ETV2,SERTAD2,TGFB1,SMARCC1,PIK3R1,PRKD2,TRIM13,TET2,CHCHD10,FZD5,ZFP521,PKD1,INSR,LYL1,PROX1,MYCN,ZFP219,HDAC1,FLT3L,ACVRL1,EXOSC2,CD81,ACTL6A,SFRP1,NIF3L1,PRKD1,KHDRBS3,IGF1,TRERF1,WWTR1,PLAGL2,YAP1,HEY2,SHC1,ARL2BP,CSRNP1,S1PR1,NDN,NFATC2IP,SMARCD3,SOX18,SSBP4,WNT2,ZFP423,LMO7,MBD2,T,HOXB2,MLLT3,CALCOCO1,TRIM44,MECP2,PHF2,TAF4B,ELF2,FOXD3,FZD2,SIX4,DPF3,LHX1,NRIP1,MAP3K5,SIX2,GFI1B,RHOQ,DTX3L,TRP73,BMP7,PIM1,AR,TRIM32,HIVEP2
GO:BP	vasculogenesis	GO:0001570	2.14492e-06	5.66859	79	1810	29	AMOT,KDR,ASB4,HAS2,NRP1,APLNR,ACKR3,CITED2,TBX20,FZD4,EGFL7,TEK,GATA4,PDGFRB,HDAC7,PITX2,FOXF1,TIE1,HHEX,CUL7,ZFP36L1,RASIP1,TGFB1,EMP2,YAP1,HEY2,RAMP2,SOX18,T
GO:BP	cellular response to cytokine stimulus	GO:0071345	2.21196e-06	5.65522	557	1810	117	FN1,POU5F1,VIM,MKRN1,KRT8,HAS2,ACKR3,KRT18,PFKP,GLDC,FZD4,CAPN2,WNT5A,NRP2,TLE4,COL1A1,CXCR4,CTBP2,JARID2,INA,MYC,STAT5B,MCF2,GAS6,TJP2,PML,CXCL12,IL6ST,GFPT2,HES1,FOXF1,NFYB,SMAD7,CD40,F2RL1,FGF4,JAK1,PMM1,XRCC5,APPL2,TRIM2,GCLM,STAT3,AKT1,SYK,ILK,SGMS1,SPOCK2,FLNB,MMP2,RARG,CDC42EP4,RIPOR1,NANOG,MME,GSTT2,DTX1,MYO1C,CD44,ZFP36L1,LDLRAP1,MYB,IL17RD,LIFR,SH2B3,NFATC1,ELAVL2,SPRY4,WDR35,KIT,GAB1,UBE2K,MYO18A,FOXH1,LEF1,VEGFC,NFKB1,IFNAR1,TNFRSF1A,USP29,XBP1,JAK2,FOXP1,RIPK2,TRIM56,STAT6,SAMHD1,ADIPOR1,P4HB,SPRY2,PALM3,TRIM6,EPS8,CALCA,UGCG,IFNGR2,NKIRAS2,SFRP1,CD47,DOCK8,CORO1A,WBP1L,GBP4,ROBO1,KEAP1,YAP1,TCIRG1,BSPRY,IL11RA1,BAG4,AIM2,NEFH,TRIM44,ABCD4,MAP3K5,GIPC1,TRIM32
GO:BP	negative regulation of apoptotic process	GO:0043066	2.2567e-06	5.64653	710	1810	142	FN1,PIM2,KDR,F2R,HMGA2,LRP2,EPCAM,NRP1,CCND2,SLC2A3,ACKR3,KRT18,TBX3,CITED2,PTEN,FSTL1,BMP4,TEK,PLXND1,WNT5A,VEGFA,GATA4,CDH5,SLC25A4,PDGFRB,APOE,FGF10,ITGA5,MSX1,CCNG1,G2E3,MSX2,STAT5B,GAS6,CXCL12,UNC5B,IL6ST,SMAD6,MT1,GATA2,GATA6,ITGB1,ALMS1,FGF4,CD59A,ITGA6,GCLM,SH3GLB1,CTNNA1,JUN,AKT1,PCDHGC3,HAND2,ILK,HIPK3,BNIP3L,TGFB2,ATOX1,PRDX3,HK1,HMGB2,BID,CD44,MSH2,MAPK8IP2,FOXO1,MAPK8IP3,CLDN7,GLO1,LIFR,SFRP2,CFLAR,PDPN,GATA1,NES,MICAL1,MYO18A,PRKCE,NFATC4,LEF1,ABL1,NFKB1,TNFRSF1A,XBP1,SNX6,JAK2,DKK1,FLT4,TMBIM1,FOXP1,SMAD3,HIPK2,VPS54,ARNT2,BNIP3,PTMS,ERBB3,SPRY2,LGMN,EFNA1,ASNS,PIK3R1,LRRK2,GABRB3,TMBIM6,ITPKB,CBS,HDAC1,FLT3L,SFRP1,DOCK8,CORO1A,SNAI2,DSTYK,BMF,ST3GAL1,IGF1,YAP1,HEY2,RAMP2,ID1,BOK,SLC30A10,SHC1,PTTG1IP,PRKAA2,PRNP,LIG4,TSC22D3,GRINA,NQO1,MECP2,MAPK8IP1,SIX4,CDKN1B,TRP73,CAT,BMP7,PIM1,AR,TRIM32,SIAH2
GO:BP	regulation of transforming growth factor beta receptor signaling pathway	GO:0017015	2.30207e-06	5.63788	106	1810	35	PEG10,FBN2,CITED2,CDKN1C,FBN1,BAMBI,TET1,ZEB1,SMAD6,SMAD7,SINHCAF,RBBP7,ZFP703,SKIL,ZEB2,TGFBR3,IL17RD,OGT,BMP2,EMILIN1,TGFB1I1,XBP1,SNX6,GOT1,SMAD3,HIPK2,BCL9L,SPRY2,TGFB1,HDAC1,VASN,PMEPA1,SMURF1,GIPC1,FURIN
GO:BP	negative regulation of phosphorus metabolic process	GO:0010563	2.5137e-06	5.59969	353	1810	82	PRKAR2B,KIRREL,TAF7,CDKN1C,PTEN,BMP4,APOE,EPHA1,PECAM1,GRB10,UBASH3B,MACROH2A1,IQGAP1,DEPTOR,SMAD6,UCHL1,SMAD7,PTPRB,HHEX,PPP1R9B,GNAS,DUSP6,MYADM,JUN,AKT1,CNKSR3,CTDSP2,SEMA4D,ILK,HIPK3,FBLN1,TGFB2,PRDX3,WNK4,CADM1,PPP1R15A,DMD,OGT,SFRP2,SH2B3,RASIP1,SPRY4,BMP2,EMILIN1,AIDA,MICAL1,PKN1,PRKAR1A,ABL1,XBP1,THY1,DKK1,DDIT4,SHB,FBXO7,CCNB1,SPRY2,TGFB1,SAMSN1,PIP4K2B,LRRK2,INSR,SORL1,SFRP1,CTDSP1,GBP4,PMEPA1,IGF1,WWTR1,SWAP70,PRNP,SH3GL2,BAG4,PIK3IP1,MAPK8IP1,OCLN,PPP2R5A,CDKN1B,PRKAR2A,BMP7,LRRK1,CBLB
GO:BP	negative regulation of phosphate metabolic process	GO:0045936	2.5137e-06	5.59969	353	1810	82	PRKAR2B,KIRREL,TAF7,CDKN1C,PTEN,BMP4,APOE,EPHA1,PECAM1,GRB10,UBASH3B,MACROH2A1,IQGAP1,DEPTOR,SMAD6,UCHL1,SMAD7,PTPRB,HHEX,PPP1R9B,GNAS,DUSP6,MYADM,JUN,AKT1,CNKSR3,CTDSP2,SEMA4D,ILK,HIPK3,FBLN1,TGFB2,PRDX3,WNK4,CADM1,PPP1R15A,DMD,OGT,SFRP2,SH2B3,RASIP1,SPRY4,BMP2,EMILIN1,AIDA,MICAL1,PKN1,PRKAR1A,ABL1,XBP1,THY1,DKK1,DDIT4,SHB,FBXO7,CCNB1,SPRY2,TGFB1,SAMSN1,PIP4K2B,LRRK2,INSR,SORL1,SFRP1,CTDSP1,GBP4,PMEPA1,IGF1,WWTR1,SWAP70,PRNP,SH3GL2,BAG4,PIK3IP1,MAPK8IP1,OCLN,PPP2R5A,CDKN1B,PRKAR2A,BMP7,LRRK1,CBLB
GO:BP	regulation of cell projection organization	GO:0031344	2.52814e-06	5.5972	613	1810	126	FN1,CDH1,VIM,VLDLR,PMP22,ENPP2,NRP1,WLS,PTEN,FZD4,BMP4,PLXND1,WNT5A,VEGFA,SEMA6A,APOE,HSP90AA1,RELN,CRMP1,CRABP2,KALRN,APP,RND2,IQGAP1,CXCL12,PLXNB1,RREB1,EZR,HES1,CREB3L2,ARHGAP32,STMN2,ITGB1,DAB1,SEPTIN9,F2RL1,PODXL,PLXNA2,CCP110,SYNE2,ITGA6,SH3GLB1,ADAM10,CDH2,ROR1,AKT1,DENND5A,SKIL,ZEB2,SEMA4D,EFNB3,ILK,ULK2,WNT3,CDC42EP4,CUL7,SEMA3F,FKBP4,CD44,DAAM2,CDC42EP1,LGALS1,PREX1,BMP5,EFNB2,DMD,SFRP2,CFLAR,PDPN,KIT,PLXNA4,PPP3CA,TANC2,NFATC4,ABL1,HDAC6,SEMA5A,AUTS2,THY1,DKK1,MAP2,MYO10,RAB8B,BCL11A,FBXO7,PTPN9,CERS2,OBSL1,SEMA6D,SPRY2,EFNA1,PDLIM5,PIK3R1,LRRK2,MYLIP,LIMK2,ITM2C,EPS8,ANAPC2,ABI3,SFRP1,DEF8,P3H1,NSMF,ROBO1,SPG20,SHANK3,PRKD1,YAP1,ID1,PLXNC1,SEMA3A,PRNP,CAMK2B,ABITRAM,SMURF1,DPYSL2,SERPINF1,CNTN2,NUMB,MGARP,KIF3C,CTSZ,RHOQ,TBC1D24,BMP7
GO:BP	smooth muscle cell proliferation	GO:0048659	2.67668e-06	5.5724	135	1810	41	NOTCH3,RGS5,PTEN,BMP4,VEGFA,PDGFRB,APOE,FGFR2,MYC,STAT5B,TPM1,GNA12,RBPMS2,XRCC5,JUN,AKT1,ABCC4,ILK,MMP2,FRS2,CALCRL,LDLRAP1,MYB,ITGB3,BMP2,SULF1,APLN,TGM2,JAK2,FOXP1,GNA13,TGFB1,PIK3R1,EFEMP2,IGF1,SHC1,S1PR2,S1PR1,NQO2,MAP3K5,CDKN1B
GO:BP	heart growth	GO:0060419	2.70101e-06	5.56847	93	1810	32	CCND2,CITED2,DUSP9,PTEN,TBX20,GATA4,SLC25A4,GJA1,JARID2,GATA6,DUSP6,VGLL4,TGFB2,SMAD1,SAV1,CXADR,PRKAR1A,ABL1,FOXP1,CCNB1,TBX2,PDLIM5,PROX1,IGF1,YAP1,HEY2,S1PR1,WNT2,RGS4,MYH6,TRP73,PIM1
GO:BP	regulation of plasma membrane bounded cell projection organization	GO:0120035	3.09508e-06	5.50933	603	1810	124	FN1,CDH1,VIM,VLDLR,PMP22,ENPP2,NRP1,WLS,PTEN,FZD4,BMP4,PLXND1,WNT5A,VEGFA,SEMA6A,APOE,HSP90AA1,RELN,CRMP1,CRABP2,KALRN,APP,RND2,IQGAP1,CXCL12,PLXNB1,RREB1,EZR,HES1,CREB3L2,ARHGAP32,STMN2,ITGB1,DAB1,SEPTIN9,F2RL1,PODXL,PLXNA2,CCP110,SYNE2,ITGA6,SH3GLB1,ADAM10,CDH2,ROR1,AKT1,DENND5A,SKIL,ZEB2,SEMA4D,EFNB3,ILK,ULK2,WNT3,CDC42EP4,CUL7,SEMA3F,FKBP4,CD44,DAAM2,CDC42EP1,LGALS1,PREX1,BMP5,EFNB2,DMD,SFRP2,CFLAR,PDPN,KIT,PLXNA4,PPP3CA,TANC2,NFATC4,ABL1,HDAC6,SEMA5A,AUTS2,THY1,DKK1,MAP2,MYO10,BCL11A,FBXO7,PTPN9,CERS2,OBSL1,SEMA6D,EFNA1,PDLIM5,PIK3R1,LRRK2,MYLIP,LIMK2,ITM2C,EPS8,ANAPC2,ABI3,SFRP1,DEF8,P3H1,NSMF,ROBO1,SPG20,SHANK3,PRKD1,YAP1,ID1,PLXNC1,SEMA3A,PRNP,CAMK2B,ABITRAM,SMURF1,DPYSL2,SERPINF1,CNTN2,NUMB,MGARP,KIF3C,CTSZ,RHOQ,TBC1D24,BMP7
GO:BP	regulation of actin filament organization	GO:0110053	3.09508e-06	5.50933	233	1810	60	S100A10,NRP1,KIRREL,EPHA1,GJA1,PECAM1,PAK1,ADD1,TPM1,ALMS1,F2RL1,DLC1,MYADM,SHROOM2,CYFIP2,SPTBN2,CDC42EP4,ARHGAP28,MYO1C,DAAM2,MAGEL2,PREX1,SPTBN1,MTPN,SPTA1,PRKCE,ADD3,SH3PXD2B,ABL1,ESAM,SNX9,PHLDB2,SMAD3,ARHGEF18,MET,SVIL,TMOD3,F11R,PIK3R1,PXN,WASF3,EPS8,COTL1,KANK2,SDC4,CD47,BIN1,TMOD2,CORO1A,SSH2,SHANK3,SPTAN1,FERMT2,ID1,SWAP70,S1PR1,ABITRAM,BAG4,RGS4,FHOD3
GO:BP	negative regulation of cellular biosynthetic process	GO:0031327	3.15055e-06	5.50161	1233	1810	223	DNMT3B,POU5F1,HMGA2,HAND1,TAL1,ETV5,HBB-BH1,PEG3,NOTCH3,EOMES,TBX3,CBX7,CITED2,TAF7,CDKN1C,TBX20,BMP4,SALL2,ZSCAN10,WNT5A,VEGFA,GATA4,SALL1,TLE4,CCNE1,PRDM6,SHMT2,CTBP2,HDAC7,MSX1,GJA1,PITX2,JARID2,MSX2,NR6A1,MAGED1,MYC,TET1,APP,LOXL2,POU3F1,GAS6,ZEB1,BEND3,MACROH2A1,PML,CCND3,SMARCA2,RREB1,ZFPM1,EZR,HES1,LIN28A,TGIF1,SOX7,TLE3,TCFL5,MAGED2,GRB7,FOXF1,ATP2B4,IKZF1,GATA2,TERF1,BPTF,PPHLN1,SMAD7,PSPC1,HHEX,GATA6,USP3,SINHCAF,RCOR1,RBBP7,HEY1,IGF2,ZFP266,CBX1,RBFOX2,XRCC5,RFC1,EID1,MACROH2A2,STAT3,ZFP703,JUN,ZBTB8A,VGLL4,SKIL,DNMT3A,WWC1,FOXK1,ZEB2,SEMA4D,HIPK3,DHFR,TBL1X,ELK3,ATF7,RARG,ETS2,NANOG,BACH2,HMGB2,ZFP36L1,APOBEC3,FOXO1,MYB,MAGEL2,PPP1R15A,BMP5,LRRFIP1,TNRC6C,ZFP57,L3MBTL3,OGT,SFRP2,PHC2,SALL4,EXOSC9,EPAS1,GATA1,WDR35,TFDP2,BMP2,LGR4,CGGBP1,SESN2,FOXH1,NFATC4,PCNA,LEF1,CBFA2T3,CBX6,NFKB1,HDAC6,PRICKLE1,CHD3,PCGF6,LYAR,XBP1,SNX6,SUV39H1,DKK1,AEBP2,HES6,FOXP1,LBH,ERLIN2,SMAD3,STAT6,HIPK2,BASP1,HMBOX1,BCL11A,NSD3,ETV6,THRA,TBX2,ZBTB7B,RIOX2,CDYL,FST,TGFB1,MRPL13,SMYD2,PAIP2B,EFNA1,ZFP568,TMBIM6,ZFP809,TRIM6,CALCA,PROX1,KCNIP3,ZFP219,HDAC1,DNMT3L,ACVRL1,KANK2,EXOSC2,WWC2,SFRP1,NIF3L1,BIN1,CXXC5,GBP4,ZFP202,SNAI2,KMT5A,CC2D1B,PINX1,TRERF1,WWTR1,YAP1,HEY2,ZFP608,ID1,SHC1,SIK1,MXI1,NDN,ZBTB10,SOX18,ATXN1L,ZFP423,MBD2,T,ID3,SHFL,MECP2,ELF2,FOXD3,SIX4,DPF3,LHX1,NRIP1,BHLHE41,GFI1B,CDKN1B,PTPRK,BMP7,AR
GO:BP	positive regulation of endothelial cell proliferation	GO:0001938	3.16751e-06	5.49928	76	1810	28	KDR,APLNR,JCAD,EGFL7,BMP4,WNT5A,VEGFA,FGF10,CXCL12,GATA2,IGF2,STAT3,JUN,AKT1,HMGB2,AKT3,ITGB3,BMP2,VEGFC,APLN,FLT4,DYSF,PRKD2,PROX1,ACVRL1,PRKD1,IGF1,WNT2
GO:BP	regulation of fat cell differentiation	GO:0045598	3.20122e-06	5.49468	112	1810	36	WNT5A,VEGFA,MSX2,RREB1,ZFPM1,TFE3,HES1,GATA2,UCHL3,ALMS1,TRIO,AKT1,SAV1,ZFP36L1,FOXO1,SFRP2,BMP2,TGFB1I1,SH3PXD2B,HDAC6,XBP1,SMAD3,ZBTB7B,TGFB1,GDF3,SFRP1,SNAI2,IGF1,WWTR1,FERMT2,YAP1,ZADH2,AXIN2,TMEM64,BMP7,PIM1
GO:BP	cardiocyte differentiation	GO:0035051	3.29994e-06	5.48149	136	1810	41	EOMES,CCND2,PDGFRA,TBX3,CITED2,BMP4,VEGFA,GATA4,SLC25A4,PDGFRB,PITX2,HES1,SMAD6,GATA6,ITGB1,HAND2,ACVR1B,KDM6B,FRS2,TGFB2,ALPK3,EFNB2,FZD7,CXADR,BMP2,PRICKLE1,DKK1,FOXP1,TBX2,TGFB1,PDLIM5,PROX1,IGF1,HEY2,SIK1,SOX18,T,RGS4,MYH6,BMP7,FHOD3
GO:BP	regulation of neuron projection development	GO:0010975	3.31085e-06	5.48006	448	1810	98	FN1,CDH1,VIM,VLDLR,PMP22,NRP1,WLS,PTEN,FZD4,BMP4,PLXND1,WNT5A,VEGFA,SEMA6A,APOE,RELN,CRMP1,CRABP2,KALRN,RND2,IQGAP1,CXCL12,PLXNB1,HES1,CREB3L2,ARHGAP32,STMN2,ITGB1,DAB1,PLXNA2,ITGA6,SH3GLB1,ADAM10,CDH2,ROR1,AKT1,DENND5A,SKIL,ZEB2,SEMA4D,EFNB3,ILK,ULK2,WNT3,CUL7,SEMA3F,FKBP4,LGALS1,PREX1,BMP5,EFNB2,DMD,SFRP2,CFLAR,PLXNA4,PPP3CA,TANC2,NFATC4,ABL1,HDAC6,SEMA5A,THY1,DKK1,MAP2,BCL11A,FBXO7,PTPN9,CERS2,OBSL1,SEMA6D,EFNA1,PDLIM5,LRRK2,MYLIP,ITM2C,ANAPC2,ABI3,SFRP1,P3H1,NSMF,ROBO1,SPG20,SHANK3,PRKD1,ID1,PLXNC1,SEMA3A,CAMK2B,SMURF1,DPYSL2,SERPINF1,CNTN2,NUMB,MGARP,KIF3C,CTSZ,TBC1D24,BMP7
GO:BP	positive regulation of binding	GO:0051099	3.39265e-06	5.46946	171	1810	48	S100A10,ANXA2,BMP4,PLXND1,WNT5A,APOE,CTBP2,PITX2,BAMBI,MYC,APP,LRP1,HES1,CALD1,TIAM1,ADD1,H1F0,SUB1,NMD3,HAND2,PLCL2,HIPK3,EPB41,IDE,TGFB2,RIPOR1,HMGB2,RALB,BMP2,SPTA1,ABL1,JAK2,RIPK2,HIPK2,PACS1,HMBOX1,MET,TGFB1,LRRK2,PKD1,TRIM6,AKTIP,AMFR,IGF1,PINX1,RAMP2,MBD2,DTX3L
GO:BP	regulation of peptidyl-tyrosine phosphorylation	GO:0050730	3.39265e-06	5.46946	171	1810	48	ENPP2,NRP1,PDGFRA,PLCG2,VEGFA,PDGFRB,FGF10,TSPAN9,RELN,ITGA5,PECAM1,APP,GAS6,IQGAP1,IL6ST,HES1,ITGB1,CD40,IGF2,SYK,SEMA4D,CD44,ITGB3,SFRP2,SH2B3,GATA1,KIT,PRKCE,ABL1,IFNAR1,TNFRSF1A,FGFR3,JAK2,THY1,RIPK2,ERBB3,TGFB1,SAMSN1,EFNA1,ABI3,CD81,SFRP1,IGF1,CTNND1,ARL2BP,PRNP,LRRK1,CBLB
GO:BP	embryonic appendage morphogenesis	GO:0035113	3.39265e-06	5.46946	103	1810	34	GPC3,FBN2,TBX3,BMP4,WNT5A,SALL1,MSX1,GJA1,PITX2,MSX2,CRABP2,RECK,GRHL2,GNA12,GNAS,FGF4,PBX2,ECE1,HAND2,WNT3,RARG,TGFB2,SFRP2,SALL4,LEF1,PRICKLE1,DKK1,TBX2,MYCN,HDAC1,B9D1,FREM2,BCL2L11,BMP7
GO:BP	embryonic limb morphogenesis	GO:0030326	3.39265e-06	5.46946	103	1810	34	GPC3,FBN2,TBX3,BMP4,WNT5A,SALL1,MSX1,GJA1,PITX2,MSX2,CRABP2,RECK,GRHL2,GNA12,GNAS,FGF4,PBX2,ECE1,HAND2,WNT3,RARG,TGFB2,SFRP2,SALL4,LEF1,PRICKLE1,DKK1,TBX2,MYCN,HDAC1,B9D1,FREM2,BCL2L11,BMP7
GO:BP	kidney morphogenesis	GO:0060993	3.39638e-06	5.46898	72	1810	27	GPC3,GREB1L,BMP4,VEGFA,SALL1,PDGFRB,FGF10,MAGED1,MYC,HES1,ILK,FAT4,WNK4,BMP2,PPP3CA,LGR4,SOX4,TGFB1,LRRK2,PKD1,GCNT1,WWTR1,HS3ST3B1,SIX4,LHX1,SIX2,BMP7
GO:BP	myeloid leukocyte differentiation	GO:0002573	3.44762e-06	5.46248	156	1810	45	GPC3,TAL1,ANXA2,CITED2,BMP4,VEGFA,FBN1,RUNX1,MYC,APP,UBASH3B,TJP2,SH3PXD2A,ZFPM1,TFE3,GATA2,CAR2,HHEX,F2RL1,GNAS,JUN,PIR,ZFP36L1,GLO1,L3MBTL3,ITGB3,GATA1,KIT,BMP2,PPP3CA,LEF1,CBFA2T3,RBP1,FOXP1,VPS54,TGFB1,GAB2,PIK3R1,CD81,SFRP1,TCIRG1,TMEM64,GFI1B,TSPAN2,LRRK1
GO:BP	response to organic cyclic compound	GO:0014070	3.46156e-06	5.46073	672	1810	135	DNMT3B,POU5F1,CDH1,TRH,HMGA2,ZC3HAV1,PRKAR2B,IGFBP4,PLCG2,GLDC,TAF7,BMP4,COL1A1,PDGFRB,FGF10,HSP90AA1,CXCR4,SOCS2,GJA1,MSX2,NASP,MYC,STAT5B,APP,FAM210B,COLEC12,ASPH,EZR,HES1,PAK1,MMP14,FOXF1,ATP2B4,SLC9A3R1,GATA6,PPP1R9B,RBBP7,IGF2,GNAS,DUSP6,RBFOX2,IGFBP2,GCLM,KLF9,STAT3,CTNNA1,ZFP703,RFTN1,JUN,AKT1,HAND2,DNMT3A,DHFR,DUT,MMP2,TBL1X,TGFB2,NANOG,FKBP4,HMGB2,SELENON,SMAD1,RALB,ZFP36L1,FOXO1,PMAIP1,BSG,CFLAR,GATA1,BMP2,AACS,ADCY6,PRKCE,FOXH1,NFATC4,PCNA,ABL1,NFKB1,HDAC6,FOSL2,RBP1,DDX21,GOT1,TGM2,JAK2,GPX4,FOXP1,LBH,RIPK2,NDUFS4,DDIT4,VPS54,PELI1,FST,TGFB1,PAM,ASNS,PIK3R1,LRRK2,GABRB3,GRAMD1A,CBS,HDAC1,KANK2,ANXA3,SFRP1,HOMER2,TFPI,SNAI2,SLC5A5,PTPRU,IGF1,TMEM38B,TRERF1,YAP1,PRKAA2,AXIN2,SERPINF1,MBD2,NQO1,ID3,CALCOCO1,MECP2,MGARP,RGS4,NRIP1,CACNA1B,TRPA1,CDKN1B,CAT,BMP7,PIM1,AR,ADCYAP1R1,ITPR3
GO:BP	regulation of T cell activation	GO:0050863	3.52691e-06	5.45261	218	1810	57	PTEN,BMP4,HSP90AA1,STAT5B,DLG5,ZEB1,IL6ST,HES1,SMAD7,IGF2,CD59A,IGFBP2,CTLA2A,SMARCD1,CD276,SYK,EFNB3,DTX1,BID,TMEM131L,MYB,LGALS1,EFNB2,SH2B3,SPTA1,PPP3CA,PRKAR1A,LEF1,EFNB1,ABL1,XBP1,JAK2,THY1,RIPK2,SOX4,SLC7A1,SHB,PELI1,ZBTB7B,TGFB1,PDE5A,SMARCC1,ITPKB,SDC4,CD81,ACTL6A,CD47,PAG1,DOCK8,CORO1A,IGF1,ZFP608,PRNP,SMARCD3,SOS2,MAPK8IP1,CBLB
GO:BP	negative regulation of cell migration	GO:0030336	3.69497e-06	5.43239	213	1810	56	CDH1,CDH11,CITED2,ADAMTS9,PTEN,EGFL7,APOE,EPHA1,TET1,DLG5,RECK,CXCL12,CNN2,ATP2B4,TIE1,SLC9A3R1,TPM1,SINHCAF,GNA12,RBBP7,BMERB1,DLC1,STAT3,BST2,AKT1,ILK,TCAF1,RHOB,OGT,SFRP2,ABR,EMILIN1,SULF1,ADGRG1,THY1,PHLDB2,GNA13,ADIPOR1,CERS2,SEMA6D,TGFB1,HDAC1,ACVRL1,SFRP1,ROBO1,MMRN2,IDH2,PTPRU,S1PR2,CD63,SERPINF1,ARHGDIB,MECP2,SRGAP2,NEXMIF,PTPRK
GO:BP	endoderm formation	GO:0001706	3.74812e-06	5.42619	48	1810	21	FN1,POU5F1,HMGA2,EOMES,COL4A2,GATA4,ITGA5,MIXL1,MACROH2A1,MMP14,SOX7,DUSP2,GATA6,SOX2,COL5A1,ITGB5,MMP2,NANOG,DUSP4,DKK1,LHX1
GO:BP	leukocyte proliferation	GO:0070661	3.8533e-06	5.41417	208	1810	55	PTEN,BMP4,ENPP3,FGF10,GJA1,MYC,STAT5B,DLG5,CCND3,CXCL12,IL6ST,CNN2,HES1,HHEX,CD40,IGF2,F2RL1,CD59A,IGFBP2,CD276,SYK,PLCL2,BID,TMEM131L,VAV3,KIT,SPTA1,PPP3CA,PKN1,PRKAR1A,LEF1,EFNB1,ABL1,CD151,JAK2,RIPK2,STAT6,SLC7A1,SHB,PELI1,ZBTB7B,TGFB1,PDE5A,EMP2,FLT3L,SDC4,CD81,DOCK8,CORO1A,IGF1,TCIRG1,PRNP,SOS2,MAPK8IP1,CBLB
GO:BP	negative regulation of Wnt signaling pathway	GO:0030178	3.8869e-06	5.4104	132	1810	40	GPC3,HMGA2,APCDD1,WNT5A,TLE4,APOE,APP,GRB10,CCDC88C,TLE3,SLC9A3R1,SOX2,CDH2,VGLL4,TMEM88,TMEM131L,FOXO1,JADE1,SFRP2,NKD1,BMP2,NFATC4,PRICKLE1,CSNK1E,AMER1,DKK1,AMFR,HDAC1,SFRP1,SNAI2,PTPRU,WWTR1,CTNND1,ANKRD6,AXIN2,MLLT3,DACT3,TMEM64,RBMS3,SIAH2
GO:BP	negative regulation of cell projection organization	GO:0031345	3.94667e-06	5.40377	177	1810	49	CDH1,VIM,PMP22,NRP1,PTEN,WNT5A,SEMA6A,APOE,CRMP1,APP,HES1,STMN2,ITGB1,DAB1,CCP110,DENND5A,SEMA4D,EFNB3,ULK2,WNT3,SEMA3F,FKBP4,LGALS1,EFNB2,PPP3CA,NFATC4,HDAC6,SEMA5A,THY1,DKK1,MAP2,BCL11A,PTPN9,CERS2,SEMA6D,SPRY2,EFNA1,LRRK2,MYLIP,LIMK2,ITM2C,ABI3,SPG20,YAP1,ID1,SEMA3A,PRNP,MGARP,CTSZ
GO:BP	endothelium development	GO:0003158	3.96095e-06	5.4022	113	1810	36	KDR,FSTL1,BMP4,VEGFA,CDH5,CXCR4,GJA1,PECAM1,ZEB1,TJP2,EZR,TIE1,ADD1,F2RL1,MYADM,KDM6B,CUL7,RHOB,DMD,BSG,PDPN,TNFRSF1A,FOXP1,MET,ETV2,F11R,PROX1,ACVRL1,HEY2,ID1,S1PR2,S1PR1,MARVELD2,SOX18,FZD2,GJA4
GO:BP	plasma membrane organization	GO:0007009	3.96095e-06	5.4022	113	1810	36	AHNAK,S100A10,ANXA2,PTEN,MYRF,NDRG1,COLEC12,SYT11,ANXA6,EPB41L3,TIE1,SLC9A3R1,COL5A1,SH3GLB1,AKT1,TGFB2,SPACA6,FAT4,SPTBN1,SPTA1,MICALL1,SNX9,STX2,ANO9,DYSF,CHMP4C,ANK2,EMP2,UGCG,BIN1,PLSCR3,ATP10A,CD9,PACSIN2,SH3GL2,AR
GO:BP	Rho protein signal transduction	GO:0007266	4.28885e-06	5.36766	104	1810	34	F2R,STARD8,NRP1,PDGFRB,APOE,PECAM1,CTNNAL1,ARHGAP32,GNA12,ITGB1,KCTD10,F2RL1,DLC1,CDH2,RHOJ,NET1,CDC42EP4,RIPOR1,PDPN,RASIP1,RHOU,ARHGEF12,ABL1,ADGRG1,LPAR2,GNA13,LPAR6,ARHGEF18,MET,F11R,EPS8,KANK2,ROBO1,ARHGDIB
GO:BP	gland morphogenesis	GO:0022612	4.28885e-06	5.36766	104	1810	34	ETV5,NRP1,ESRP1,TBX3,BMP4,PLXND1,WNT5A,FGF10,MSX2,PML,SLC9A3R1,TNC,MMP2,FRS2,RARG,TGFB2,ETV4,CFLAR,NFKB1,SULF1,DDR1,XBP1,TGM2,STAT6,TBX2,TGFB1,TET2,PROX1,SFRP1,SNAI2,IGF1,CTNND1,BMP7,AR
GO:BP	epithelial cell development	GO:0002064	4.58355e-06	5.3388	183	1810	50	KDR,VIM,FRMD6,BMP4,WNT5A,VEGFA,CDH5,CXCR4,GJA1,PECAM1,FAT1,TJP2,IQGAP1,IL6ST,EZR,CCDC88C,GRHL2,GATA2,ADD1,F2RL1,PODXL,MYADM,ST14,CDH2,SPINT2,FLNB,FRS2,RARG,RAB25,BMP5,DMD,EPAS1,GATA1,SHROOM3,TNFRSF1A,FOSL2,LAMB2,XBP1,B4GALT1,MET,TGFB1,F11R,FZD5,PROX1,YAP1,ID1,S1PR2,MARVELD2,SOX18,AR
GO:BP	mesenchymal cell proliferation	GO:0010463	4.65909e-06	5.3317	41	1810	19	KDR,GPC3,BMP4,WNT5A,MSX1,MYC,ZEB1,FOXF1,FGF4,HAND2,FAT4,BMP2,PRKAR1A,FOXP1,TBX2,MYCN,WNT2,SIX2,BMP7
GO:BP	leukocyte migration	GO:0050900	4.69557e-06	5.32831	204	1810	54	FLT1,WNT5A,VEGFA,PECAM1,STAT5B,APP,GAS6,ITGA2B,CXCL12,CNN2,MMP14,ITGA9,ITGB1,F2RL1,PODXL,ITGA6,ADAM10,AKT1,SYK,MMP2,TGFB2,CADM1,PREX1,ITGB3,BSG,VAV3,CXADR,KIT,ABR,EMILIN1,VEGFC,ABL1,SPNS2,B4GALT1,THY1,LGMN,DYSF,TGFB1,F11R,PIK3R1,CD99L2,EMP2,EPS8,CALCA,CHST2,CD81,CD47,DOCK8,CORO1A,GCNT1,CD9,SWAP70,S1PR1,DAPK2
GO:BP	Notch signaling pathway	GO:0007219	4.77032e-06	5.32145	133	1810	40	RIAN,NOTCH3,EGFL7,FGF10,APP,IL6ST,HES1,MMP14,GATA2,HHEX,KCTD10,HEY1,STAT3,ADAM10,TGFB2,DTX4,DTX1,FAT4,KRT19,KIT,BMP2,POFUT1,GOT1,TSPAN14,TBX2,AAK1,ETV2,TGFB1,TSPAN5,SNAI2,POSTN,YAP1,HEY2,SEL1L,ZFP423,APH1A,MECP2,CDKN1B,DTX3L,BMP7
GO:BP	cell-substrate junction assembly	GO:0007044	5.01739e-06	5.29952	82	1810	29	FN1,KDR,S100A10,CDH11,ENPP2,NRP1,PTEN,TEK,VEGFA,ITGA5,DST,IQGAP1,MMP14,CAMSAP3,DLC1,TLN1,PTPRA,GPM6B,ITGB3,ACTN1,ABL1,THY1,PHLDB2,SMAD3,PXN,ACVRL1,SDC4,FERMT2,PTPRK
GO:BP	regulation of cellular localization	GO:0060341	5.13874e-06	5.28914	859	1810	164	CDH1,F2R,GPC3,TRH,LRP2,ANXA2,WLS,STX3,PGAP1,PKDCC,ACSL4,PTEN,BMP4,SEPTIN8,TEK,WNT5A,VEGFA,CCNE1,APOE,HSP90AA1,MTCL1,GJA1,PECAM1,MAGED1,KALRN,APP,GAS6,PARD6B,ASPH,MACROH2A1,PML,SYT11,IQGAP1,LRP1,EZR,MMP14,ANXA5,ATP2B4,TERF1,PPP1R9B,ITGB1,F2RL1,GNAS,SH3GLB1,CTNNA1,ADAM10,CDH2,NMD3,AKT1,NUCB1,TTC21B,SLC35D3,GNL3,EPB41,FRMD4A,DKC1,BNIP3L,TCAF1,LCP1,TGFB2,RIPOR1,MYO1C,GPM6B,ZFP36L1,LDLRAP1,FOXO1,PMAIP1,ABCG1,GPC4,PCSK9,SPTBN1,CDCA5,OGT,ITGB3,BSG,MAP1A,IPO5,CYP51,SRI,AACS,RAP1GDS1,MMD,STIM1,DCTN1,MYO18A,PPP3CA,SESN2,PRKCE,PRKAR1A,ATP13A2,VEGFC,HDAC6,TNFRSF1A,TMEM59,RAB14,CSNK1E,XBP1,JAK2,TMBIM1,CELSR3,MAP2,PTPN14,SOX4,BICD1,BMPER,TOMM7,PTPN9,DCLK2,AAK1,VAMP2,TGFB1,PAM,PIK3R1,REEP1,LRRK2,CLSTN3,LIMK2,TMBIM6,KIF3A,CELSR2,TRIM6,SLC5A3,ARHGAP1,EDEM1,RANGRF,SORL1,ABI3,GPC1,DDX4,CD81,SFRP1,P3H1,DCLK1,SYT9,GBP4,SHANK3,PRKD1,IDH2,BC034090,IGF1,PINX1,WWTR1,FERMT2,YAP1,TCIRG1,SWAP70,PRKAA2,PRNP,CAMK2B,B9D1,ADAM22,RIC3,BAG4,NEFH,NUMB,MECP2,SIX4,PPP2R5A,RAB11FIP3,TRPA1,RHOQ,DTX3L,AR,ADCYAP1R1
GO:BP	maintenance of cell number	GO:0098727	5.75279e-06	5.24012	174	1810	48	POU5F1,HMGA2,TAL1,EOMES,TBX3,MIAT,FGF10,MYC,TET1,LOXL2,KDM4C,HES1,LIN28A,GATA2,SOX2,SINHCAF,RBBP7,FGF4,STAT3,CDH2,SMARCD1,GNL3,WDR43,NANOG,SELENON,SAV1,FOXO1,FZD7,OGT,SALL4,ZIC3,KIT,DPPA2,MED12,LBH,TEAD4,SOX4,BCL9L,SMARCC1,PROX1,HDAC1,ACTL6A,SFRP1,IGF1,YAP1,LIG4,SIX2,BMP7
GO:BP	regulation of protein localization	GO:0032880	5.79523e-06	5.23693	772	1810	150	CDH1,F2R,GPC3,TRH,LRP2,WLS,STX3,PKDCC,ACSL4,BMP4,SEPTIN8,TEK,WNT5A,VEGFA,CCNE1,APOE,HSP90AA1,MTCL1,GJA1,PECAM1,MAGED1,KALRN,APP,GAS6,ASPH,MACROH2A1,PML,SYT11,IQGAP1,LRP1,EZR,MMP14,ANXA5,ATP2B4,TERF1,PPP1R9B,ITGB1,F2RL1,GNAS,SH3GLB1,CTNNA1,ADAM10,CDH2,NMD3,AKT1,NUCB1,SLC35D3,GNL3,EPB41,FRMD4A,DKC1,BNIP3L,TCAF1,LCP1,TGFB2,RIPOR1,MYO1C,GPM6B,LDLRAP1,FOXO1,PMAIP1,ABCG1,GPC4,SPTBN1,CDCA5,OGT,ITGB3,BSG,MAP1A,IPO5,CYP51,SRI,AACS,RAP1GDS1,MMD,STIM1,DCTN1,MYO18A,PPP3CA,SESN2,PRKCE,PRKAR1A,ATP13A2,VEGFC,HDAC6,TNFRSF1A,TMEM59,RAB14,CSNK1E,XBP1,JAK2,TMBIM1,CELSR3,MAP2,PTPN14,SOX4,BICD1,BMPER,TOMM7,PTPN9,DCLK2,AAK1,VAMP2,TGFB1,PAM,PIK3R1,LRRK2,CLSTN3,LIMK2,KIF3A,CELSR2,TRIM6,SLC5A3,EDEM1,RANGRF,SORL1,ABI3,GPC1,DDX4,CD81,SFRP1,P3H1,DCLK1,SYT9,GBP4,SHANK3,PRKD1,IDH2,IGF1,PINX1,WWTR1,FERMT2,YAP1,TCIRG1,SWAP70,PRKAA2,PRNP,CAMK2B,B9D1,ADAM22,RIC3,BAG4,NUMB,SIX4,PPP2R5A,RAB11FIP3,TRPA1,RHOQ,DTX3L,AR
GO:BP	negative regulation of nervous system development	GO:0051961	6.00194e-06	5.22171	139	1810	41	CDH1,HMGA2,NRP1,PTEN,BMP4,WNT5A,SEMA6A,PRTG,HES1,LIN28A,GATA2,DAB1,APPL2,CTNNA1,SEMA4D,EFNB3,ULK2,WNT3,SEMA3F,DAAM2,PPP3CA,NFATC4,HDAC6,SEMA5A,THY1,DKK1,MAP2,BCL11A,CERS2,SEMA6D,TGFB1,PROX1,MYCN,SORL1,CTDSP1,SPG20,IDH2,ID1,SEMA3A,MECP2,BMP7
GO:BP	positive regulation of cellular biosynthetic process	GO:0031328	6.12994e-06	5.21254	1598	1810	276	POU5F1,CDH1,VIM,F2R,S100A10,HMGA2,HAND1,TAL1,ETV5,EPCAM,OTX2,ANXA2,PEG3,NOTCH3,EOMES,ETS1,ABLIM1,TBX3,CBX7,CITED2,TAF7,CDKN1C,TBX20,FZD4,BMP4,LMO2,SALL2,CAPN2,WNT5A,VEGFA,GATA4,SALL1,ABCB10,COL1A1,PDGFRB,APOE,FGF10,FOXO4,HSP90AA1,UTF1,CTBP2,MSX1,HLTF,MIXL1,PITX2,ZFP516,BAMBI,MYRF,NR6A1,MAGED1,RUNX1,MYC,ARID3A,STAT5B,TET1,APP,TEAD1,POU3F1,FLI1,ZEB1,TNKS,EGLN1,ASPH,PML,PCGF5,DDAH2,ZFP462,SMARCA2,RREB1,ZFPM1,TFE3,ATF6,HES1,LIN28A,SMAD6,SCARB1,SOX7,CREB3L2,GRHL2,FOXF1,NFYB,GATA2,ZFP711,BPTF,TACC1,HHEX,GATA6,SOX2,PSRC1,RBBP7,CD40,IGF2,F2RL1,FGF4,PBX2,XRCC5,ITGA6,RFC1,STAT3,SUB1,SKAP1,NMD3,JUN,BEX1,AKT1,PWWP2B,HAND2,ACVR1B,WWC1,FOXK1,ZEB2,RFC5,MSL1,ILK,GNL3,ZCCHC12,KDM6B,DKC1,TBL1X,PARM1,USF1,WDR43,KLF6,ELK3,ATF7,RARG,TGFB2,ETS2,ZFP770,NANOG,ETV4,HMGB2,ETV1,TRP53BP1,MYO1C,ERG,SMAD1,ZFP395,FOXO1,MYB,RPS27L,PPP1R15A,BMP5,FZD7,CKAP2,JADE1,OGT,SFRP2,SALL4,ZIC3,EXOSC9,EPAS1,NFATC1,GATA1,ACTN1,TFDP2,CDK12,BMP2,MED12,PPP3CA,LGR4,PKN1,FOXH1,NFATC4,HEATR1,PCNA,LEF1,TGFB1I1,CRLF3,NFKB1,IFNAR1,TNFRSF1A,CHD3,FOSL2,LYAR,DDX21,XBP1,TTC5,HSF2,APLN,AUTS2,JAK2,FOXP1,LBH,TEAD4,SMAD3,STAT6,SOX4,HIPK2,HMBOX1,MET,NSD3,ETV6,ARNT2,THRA,PTMS,TBX2,ZBTB7B,BCL9L,ETV2,SERTAD2,TGFB1,SMARCC1,PIK3R1,PRKD2,TRIM13,TET2,CHCHD10,FZD5,ZFP521,SLC6A9,PKD1,INSR,LYL1,PROX1,MYCN,ZFP219,HDAC1,FLT3L,ACVRL1,CD81,ACTL6A,SFRP1,NIF3L1,MID1IP1,PRKD1,IGF1,TRERF1,WWTR1,PLAGL2,YAP1,HEY2,SHC1,ARL2BP,CSRNP1,S1PR1,NDN,PTH1R,NFATC2IP,SMARCD3,SOX18,SSBP4,WNT2,ZFP423,LMO7,MBD2,T,HOXB2,MLLT3,CALCOCO1,TRIM44,MECP2,PHF2,TAF4B,ELF2,FOXD3,FZD2,SIX4,DPF3,RBMS3,LHX1,NRIP1,MAP3K5,SIX2,GFI1B,GIPC1,RHOQ,DTX3L,TRP73,BMP7,PIM1,AR,TRIM32,HIVEP2,ADCYAP1R1,DYRK2
GO:BP	negative regulation of neurogenesis	GO:0050768	7.28844e-06	5.13737	135	1810	40	CDH1,HMGA2,NRP1,PTEN,BMP4,WNT5A,SEMA6A,PRTG,HES1,LIN28A,GATA2,DAB1,APPL2,CTNNA1,SEMA4D,EFNB3,ULK2,WNT3,SEMA3F,DAAM2,PPP3CA,NFATC4,HDAC6,SEMA5A,THY1,MAP2,BCL11A,CERS2,SEMA6D,TGFB1,PROX1,MYCN,SORL1,CTDSP1,SPG20,IDH2,ID1,SEMA3A,MECP2,BMP7
GO:BP	mesonephros development	GO:0001823	7.53939e-06	5.12266	79	1810	28	GPC3,EPCAM,GREB1L,BMP4,VEGFA,FGF10,MAGED1,MYC,HES1,SMAD6,SMAD7,ILK,FAT4,SMAD1,BMP2,LGR4,SMAD3,BMPER,TGFB1,PKD1,SDC4,SFRP1,HS3ST3B1,SIX4,LHX1,SIX2,CAT,BMP7
GO:BP	response to organonitrogen compound	GO:0010243	7.75083e-06	5.11065	820	1810	157	DNMT3B,CDH1,VIM,COL4A1,PRKAR2B,PDGFRA,PLCG2,GLDC,PTEN,SLC39A14,CAPN2,COL1A1,FBN1,APOE,FOXO4,HSP90AA1,RRAGB,RRAGD,CXCR4,SOCS2,GJA1,CCNG1,MYC,STAT5B,APP,GRB10,ZEB1,ASPH,IQGAP1,CCND3,CXCL12,EZR,CASTOR2,HES1,ANXA5,ATP2B4,SLC9A3R1,CAR2,SESN3,HHEX,GATA6,LTA4H,PPP1R9B,UCHL3,ITGB1,IGF2,GNAS,APPL2,LY6E,GCLM,STAT3,CTNNA1,IRS4,JUN,AKT1,DNMT3A,SYK,DHFR,MMP2,USF1,NANOG,PTPRA,MYO1C,SELENON,AKT3,ZFP36L1,FOXO1,TGFBR3,PCSK9,OGT,ITGB3,BSG,CFLAR,GATA1,IPO5,AACS,RAP1GDS1,STIM1,ADCY6,PPP3CA,SESN2,PRKCE,PCNA,ABL1,NFKB1,HDAC6,RCN3,XBP1,SNX6,GOT1,TGM2,JAK2,RIPK2,ERLIN2,NDUFS4,STAT6,BCAR3,BCL11A,ADIPOR1,ZBTB7B,LGMN,VAMP2,PTPRE,TGFB1,PIP4K2B,ASNS,SMARCC1,PIK3R1,LRRK2,TRIM13,GABRB3,PXN,MYLIP,TMBIM6,INSR,TNS2,CBS,COL4A6,AMFR,EDEM1,SORL1,CD81,SFRP1,HOMER2,NSMF,H13,RNF103,GCNT1,SLC5A5,CD9,IGF1,TMEM38B,SLC30A10,SEL1L,SHC1,PRKAA2,PRNP,DNAJB14,FBXO6,SERPINF1,SLC18A2,NQO1,SOS2,MAN1A,AGTRAP,MECP2,MGARP,RGS4,AUP1,CACNA1B,ATP1A3,RHOQ,CDKN1B,TRP73,CAT,BMP7,ITPR3
GO:BP	synapse organization	GO:0050808	7.81914e-06	5.10684	421	1810	92	CDH1,F2R,ETV5,NRP1,COL4A1,SPARC,PTEN,PLXND1,WNT5A,NRP2,APOE,RELN,CTBP2,INA,KALRN,APP,PLS3,DLG5,EGLN1,PLXNB1,EZR,IGSF9,NECTIN1,ITGB1,TNC,PPFIBP1,DGKZ,ADAM10,CDH2,AKT1,PCDHGC3,SPTBN2,SEMA4D,EFNB3,LRRN1,SEMA3F,CAMKV,L1CAM,CADM1,RHOB,CACNA2D2,EFNB2,GPC4,NFASC,OGT,CAP2,ITGB3,ELAVL2,ACTN1,PLXNA4,DCTN1,TANC2,NFATC4,EFNB1,ABL1,HDAC6,LAMB2,COL4A5,DKK1,FARP1,STAU1,LGMN,EFNA1,PDLIM5,PIK3R1,LRRK2,GABRB3,WASF3,CLSTN3,CHCHD10,FZD5,INSR,SLC9A6,ANAPC2,ABI3,RIMS3,RIMS4,MPP2,SHANK3,EPHB1,PLXNC1,PRNP,CAMK2B,ERC1,SH3GL2,CNTN2,NEFH,NUMB,MECP2,SRGAP2,SIX4,TMEM108
GO:BP	phosphatidylinositol-mediated signaling	GO:0048015	7.88394e-06	5.10326	116	1810	36	FN1,KDR,F2R,PLEKHA1,PDGFRA,FLT1,PTEN,TEK,VEGFA,PDGFRB,RELN,PLXNB1,UNC5B,EZR,SLC9A3R1,PLCH1,F2RL1,PITPNM2,ROR1,AKT1,SEMA4D,PLCL2,TGFB2,ZFP36L1,OGT,XBP1,JAK2,ERBB3,PIK3R1,INSR,IGF1,PEAR1,PIK3C2B,PIK3IP1,NLRC3,CAT
GO:BP	cardiac ventricle development	GO:0003231	7.88394e-06	5.10326	116	1810	36	DSP,HAND1,LRP2,APLNR,GREB1L,TBX3,CITED2,TBX20,BMP4,WNT5A,GATA4,PITX2,EGLN1,ZFPM1,HES1,SMAD6,GRHL2,FOXF1,TPM1,SMAD7,LY6E,HAND2,FRS2,TGFB2,SAV1,SFRP2,SALL4,FOXH1,SOX4,TGFB1,PROX1,HEY2,SMARCD3,FZD2,TMEM65,MYH6
GO:BP	animal organ formation	GO:0048645	8.26324e-06	5.08285	50	1810	21	LRP2,CITED2,BMP4,WNT5A,FGF10,HES1,HHEX,GATA6,HAND2,FRS2,BMP2,FOXH1,SULF1,DKK1,EMP2,SMARCD3,AXIN2,WNT2,BMP7,PIM1,AR
GO:BP	regulation of monoatomic ion transport	GO:0043269	8.79743e-06	5.05564	387	1810	86	AHNAK,F2R,APLNR,PLCG2,PTEN,BMP4,SLC25A4,PDGFRB,CXCR4,RELN,PTPN3,GJA1,APP,UBASH3B,ASPH,PML,JPH4,CXCL12,HES1,CLIC1,ATP2B4,SLC9A3R1,CAR2,ITGB1,KCNJ3,GNAS,CACNG7,AKT1,CNKSR3,EPB41,TCAF1,TGFB2,FHL1,HK1,SELENON,WNK4,AKT3,CACNA2D2,PCSK9,HOMER3,DMD,ITGB3,HVCN1,SRI,STIM1,PPP3CA,PRKCE,ABL1,KCNJ5,CLIC6,THY1,ATP1B1,ANO9,VAMP2,DYSF,TGFB1,TPCN1,SESTD1,ANK2,TMBIM6,SLC6A9,KCNIP3,IFNGR2,RANGRF,HOMER2,BIN1,CORO1A,SHANK3,PRKD1,IGF1,TMEM38B,SLC30A10,TCIRG1,SIK1,CD63,SARAF,PRNP,GEM,KCNH8,1810037I17RIK,CLCN2,RGS4,GABRE,CACNA1B,TRPA1,ADCYAP1R1
GO:BP	negative regulation of cytoskeleton organization	GO:0051494	8.99462e-06	5.04602	146	1810	42	CDH5,PECAM1,ADD1,TPM1,STMN2,CAMSAP3,BMERB1,DLC1,MYADM,SHROOM2,SPTBN2,ARHGAP28,FKBP4,CKAP2,SPTBN1,TUBB4A,MAP1A,MTPN,SPTA1,ADD3,HDAC6,HDGFL3,PHLDB2,MAP2,ARHGEF18,MDM1,MET,SVIL,TMOD3,F11R,PIK3R1,EPS8,KANK2,TMOD2,CORO1A,SSH2,MID1IP1,SHANK3,SPTAN1,SWAP70,S1PR1,FHOD3
GO:BP	calcium ion transport	GO:0006816	9.13908e-06	5.0391	279	1810	67	AHNAK,F2R,ANXA2,APLNR,PLCG2,BMP4,PDGFRB,CXCR4,GJA1,GAS6,UBASH3B,ASPH,PML,ANXA6,JPH4,CXCL12,HES1,ANXA5,ATP2B4,RASA3,CACNG7,AKT1,EPB41,TGFB2,CALCRL,SELENON,MYB,CACNA2D2,HOMER3,DMD,ITGB3,SRI,STIM1,PPP3CA,PRKCE,ABL1,THY1,ATP1B1,DYSF,TGFB1,TPCN1,SESTD1,ANK2,TMBIM6,PKD1,SRL,HOMER2,BIN1,CORO1A,LETM1,PRKD1,IGF1,TMEM38B,SLC25A23,RAMP2,SARAF,PRNP,CAMK2B,BSPRY,GEM,1810037I17RIK,RGS4,CACNA1B,TRPA1,GJA4,ADCYAP1R1,ITPR3
GO:BP	lymph vessel development	GO:0001945	9.41054e-06	5.02639	25	1810	14	KDR,VEGFA,TIE1,SYK,EFNB2,PDPN,VEGFC,FLT4,PTPN14,PKD1,PROX1,ACVRL1,SVEP1,SOX18
GO:BP	negative regulation of protein modification process	GO:0031400	9.48726e-06	5.02286	417	1810	91	PRKAR2B,KIRREL,TAF7,CDKN1C,PTEN,BMP4,APOE,EPHA1,USP44,PECAM1,UBASH3B,MACROH2A1,DEPTOR,SMAD6,UCHL1,ATP2B4,SMAD7,PTPRB,HHEX,PPP1R9B,GNAS,DUSP6,BEX4,MYADM,JUN,AKT1,PWWP2B,CNKSR3,CTDSP2,SEMA4D,ILK,HIPK3,FBLN1,WNK4,CADM1,PPP1R15A,DMD,OGT,SFRP2,SH2B3,RASIP1,SPRY4,BMP2,EMILIN1,AIDA,MICAL1,PKN1,PRKCE,PRKAR1A,ABL1,HDAC6,XBP1,THY1,DKK1,DDIT4,SOX4,SHB,FBXO7,CCNB1,CDYL,SPRY2,DYSF,TGFB1,SAMSN1,LRRK2,INSR,BAG2,SORL1,SFRP1,P3H1,CTDSP1,GBP4,PMEPA1,IGF1,PINX1,WWTR1,SWAP70,PRKAA2,PRNP,SH3GL2,TRIM44,MAPK8IP1,FENDRR,OCLN,CDKN1B,DTX3L,TBC1D24,PRKAR2A,BMP7,LRRK1,CBLB
GO:BP	regulation of blood vessel endothelial cell migration	GO:0043535	9.93063e-06	5.00302	80	1810	28	AMOT,KDR,NRP1,ETS1,JCAD,VEGFA,APOE,HDAC7,ATP2B4,GATA2,CD40,IGF2,AKT1,RHOJ,MAP3K3,AKT3,VEGFC,ABL1,AMOTL1,TGFB1,EFNA1,PRKD2,ACVRL1,MMRN2,PRKD1,IGF1,PRCP,MECP2
GO:BP	skeletal system morphogenesis	GO:0048705	9.96611e-06	5.00147	172	1810	47	SERPINH1,HAS2,PLEKHA1,PDGFRA,FBN2,CITED2,BMP4,VEGFA,COL1A1,PDGFRB,FGFR2,MSX1,MSX2,MYC,ZEB1,ANXA6,MMP14,GRHL2,SCUBE2,GNAS,FGF4,NDST1,MMP2,RARG,TGFB2,FREM1,MED12,SH3PXD2B,SULF1,SMAD3,THRA,PEX7,TGFB1,CHSY1,PKD1,CBS,MYCN,SFRP1,CSRNP1,AXIN2,T,HOXB2,SIX4,LHX1,SIX2,TMEM119,BMP7
GO:BP	peptidyl-amino acid modification	GO:0018193	1.01252e-05	4.99459	939	1810	175	POU5F1,KDR,PPIC,ENPP2,NRP1,EOMES,PDGFRA,P4HA1,PLCG2,CBX7,PKDCC,TAF7,FLT1,PTEN,TEK,WNT5A,VEGFA,PDGFRB,EPHA1,FGF10,FGFR2,HSP90AA1,TSPAN9,RELN,ITGA5,GALNT1,PECAM1,APP,LOXL2,GAS6,TNKS,EGLN1,ASPH,BEND3,PML,IQGAP1,IL6ST,EGLN3,HES1,PAK1,SBK1,ATP2B4,TIE1,NFYB,GATA2,SMAD7,ITGB1,CD40,IGF2,JAK1,JADE2,EID1,GALNT3,ROR1,MAPKAPK2,AKT1,PWWP2B,ACVR1B,CNKSR3,SYK,SEMA4D,MSL1,HAT1,ILK,ULK2,GNL3,HIPK3,SPOCK2,MORC3,PRDX3,CAMKV,HK1,FKBP4,MAPKAPK3,MYO1C,MAPK12,CD44,AKT3,P4HA2,MYB,PPP1R15A,DMD,JADE1,OGT,ITGB3,SFRP2,SH2B3,GATA1,KIT,PRMT1,DPY30,UBE2K,PKN1,PRKCE,LEF1,ATP13A2,ABL1,HDAC6,IFNAR1,TPGS2,TNFRSF1A,CSNK1E,FGFR3,DDR1,DDX21,SUV39H1,AUTS2,TGM2,JAK2,THY1,DKK1,FLT4,TLK1,RIPK2,DDIT4,BCAR3,SOX4,HIPK2,PPIH,COPRS,MET,BCL11A,P4HB,FKBP5,DCLK2,SENP5,ERBB3,SPRY2,TGFB1,SMYD2,SAMSN1,EFNA1,PRKD2,LRRK2,PXN,KIF3A,PKD1,TRIM6,INSR,UHRF2,ADH5,MELK,ZDHHC9,ABI3,CD81,ACTL6A,SFRP1,P3H1,DCLK1,SNAI2,KMT5A,DSTYK,PRKD1,TNK1,EPHB1,IGF1,CDC42BPG,CTNND1,ARL2BP,S1PR2,PRKAA2,PRNP,CAMK2B,EEF1AKMT1,MLLT3,BAG4,MAST4,TTBK1,MECP2,EOGT,TBC1D24,BMP7,LRRK1,DYRK2,CBLB
GO:BP	DNA-templated transcription	GO:0006351	1.0906e-05	4.96234	2590	1810	418	DNMT3B,POU5F1,CDH1,F2R,S100A10,HMGA2,HAND1,TAL1,ETV5,EPCAM,OTX2,HBB-BH1,ANXA2,PEG3,NOTCH3,EOMES,ETS1,ABLIM1,TBX3,PLCG2,CBX7,SLC39A8,CITED2,TAF7,COL4A2,CDKN1C,PTEN,TBX20,FZD4,BMP4,LMO2,SALL2,ZSCAN10,WNT5A,VEGFA,GATA4,SALL1,TLE4,COL1A1,CCNE1,APOE,FGF10,FOXO4,PRDM6,UTF1,RELN,CTBP2,HDAC7,MSX1,HLTF,MIXL1,PITX2,ZFP516,JARID2,BAMBI,SPIN2C,MYRF,MSX2,NR6A1,CHD9,MAGED1,RUNX1,MYC,ARID3A,STAT5B,TET1,APP,ZIM1,LOXL2,TEAD1,POU3F1,FLI1,GAS6,ZEB1,TNKS,EGLN1,ASPH,KDM4C,BEND3,MACROH2A1,PML,PCGF5,CCND3,ZFP462,SMARCA2,RREB1,ZFPM1,EZR,TFE3,ATF6,HES1,TGIF1,SMAD6,SOX7,CREB3L2,TLE3,TCFL5,MAGED2,GRHL2,FOXF1,ATP2B4,IKZF1,NFYB,GATA2,ZFP711,BPTF,TACC1,PPHLN1,SMAD7,PSPC1,HHEX,GATA6,USP3,SOX2,SINHCAF,RCOR1,PSRC1,RBBP7,ZFP704,HEY1,CD40,IGF2,F2RL1,GNAS,FGF4,ZFP266,CBX1,PBX2,RBFOX2,JADE2,XRCC5,CDCA7,CREG1,ITGA6,RFC1,EID1,MACROH2A2,STAT3,SUB1,SKAP1,ZFP703,ROR1,JUN,ZBTB8A,VGLL4,BEX1,RPF2,AKT1,PWWP2B,TTC21B,HAND2,SMARCD1,ACVR1B,SKIL,DNMT3A,WWC1,FOXK1,ZEB2,SYK,SEMA4D,MSL1,POLR2H,ILK,GNL3,ZCCHC12,HIPK3,KDM6B,TBL1X,USF1,WDR43,KLF6,ELK3,ATF7,RARG,TGFB2,PIR,PRDX3,ETS2,ZFP770,NANOG,ETV4,BACH2,HMGB2,ETV1,TRP53BP1,MYO1C,ERG,SMAD1,CDCA7L,ZFP395,SAV1,FOXO1,MYB,MAGEL2,PPP1R15A,BMP5,LRRFIP1,FZD7,CKAP2,DMD,JADE1,ZFP57,GLO1,L3MBTL3,OGT,SFRP2,AHDC1,PHC2,SALL4,ZIC3,CDK14,EXOSC9,EPAS1,CFLAR,NFATC1,GATA1,ACTN1,POLR1E,TFDP2,KIT,MTPN,SRI,CDK12,BMP2,MED12,PPP3CA,LGR4,CGGBP1,PKN1,FOXH1,NFATC4,HEATR1,PCNA,LEF1,TGFB1I1,CRLF3,CBFA2T3,CBX6,NFKB1,HDAC6,IFNAR1,TNFRSF1A,NFE2,PRICKLE1,CHD3,FOSL2,PCGF6,HDGFL3,LYAR,DDX21,XBP1,TTC5,HSF2,SNX6,SUV39H1,APLN,AUTS2,JAK2,CAVIN1,DKK1,AEBP2,HES6,FOXP1,LBH,RIPK2,TEAD4,RIPK4,SMAD3,ZFP7,TIRAP,STAT6,ZFP110,PTPN14,SOX4,HIPK2,RHEBL1,SPTY2D1,BASP1,TCF7L1,HMBOX1,MET,BCL11A,NSD3,ETV6,ARNT2,PELI1,THRA,PTMS,TBX2,ZBTB7B,RIOX2,CDYL,BCL9L,ETV2,FST,SERTAD2,TGFB1,SMYD2,EFNA1,ZFP568,PAM,SMARCC1,PIK3R1,DIDO1,PRKD2,TRIM13,TET2,PXN,CHCHD10,FZD5,TMBIM6,4930447C04RIK,ZFP521,ZFP809,ZFP941,CELSR2,PKD1,TRIM6,INSR,LYL1,CALCA,PROX1,MYCN,KCNIP3,ZFP219,HDAC1,DNMT3L,FLT3L,ACVRL1,KANK2,WWC2,CD81,ACTL6A,ANXA3,SFRP1,NIF3L1,BIN1,NFXL1,ZFP599,CXXC5,CTDSP1,GBP4,ZFP202,SNAI2,KEAP1,KMT5A,PRKD1,CC2D1B,IGF1,TRERF1,WWTR1,ZFP345,PLAGL2,YAP1,HEY2,ZFP608,ID1,SHC1,SOX3,SIK1,ARL2BP,CSRNP1,MXI1,S1PR1,ZFP28,NDN,NFATC2IP,PRNP,ZBTB10,SMARCD3,SOX18,SSBP4,ATXN1L,TSC22D3,WNT2,ERC1,ZFP423,LMO7,MBD2,T,HOXB2,MLLT3,ID3,ZFP184,AIM2,JMY,CALCOCO1,TRIM44,MECP2,PHF2,TAF4B,ZFP472,MAPK8IP1,ELF2,FOXD3,FZD2,HP1BP3,SIX4,DPF3,LHX1,ZFP362,NRIP1,NLRC3,BHLHE41,MAP3K5,SIX2,GFI1B,RHOQ,CDKN1B,DTX3L,TRP73,CAT,PTPRK,BMP7,PIM1,AR,TRIM32,HIVEP2
GO:BP	cellular response to fibroblast growth factor stimulus	GO:0044344	1.11494e-05	4.95275	76	1810	27	FGF3,WNT5A,FGF5,COL1A1,FGF10,FGFR2,MYC,IQGAP1,FGF4,GCLM,NDST1,FRS2,CD44,FAT4,ZFP36L1,SPRY4,RAB14,FGFR3,SULF1,APLN,TBX2,SPRY2,PRKD2,GPC1,SFRP1,DSTYK,LHX1
GO:BP	nucleic acid-templated transcription	GO:0097659	1.1356e-05	4.94477	2591	1810	418	DNMT3B,POU5F1,CDH1,F2R,S100A10,HMGA2,HAND1,TAL1,ETV5,EPCAM,OTX2,HBB-BH1,ANXA2,PEG3,NOTCH3,EOMES,ETS1,ABLIM1,TBX3,PLCG2,CBX7,SLC39A8,CITED2,TAF7,COL4A2,CDKN1C,PTEN,TBX20,FZD4,BMP4,LMO2,SALL2,ZSCAN10,WNT5A,VEGFA,GATA4,SALL1,TLE4,COL1A1,CCNE1,APOE,FGF10,FOXO4,PRDM6,UTF1,RELN,CTBP2,HDAC7,MSX1,HLTF,MIXL1,PITX2,ZFP516,JARID2,BAMBI,SPIN2C,MYRF,MSX2,NR6A1,CHD9,MAGED1,RUNX1,MYC,ARID3A,STAT5B,TET1,APP,ZIM1,LOXL2,TEAD1,POU3F1,FLI1,GAS6,ZEB1,TNKS,EGLN1,ASPH,KDM4C,BEND3,MACROH2A1,PML,PCGF5,CCND3,ZFP462,SMARCA2,RREB1,ZFPM1,EZR,TFE3,ATF6,HES1,TGIF1,SMAD6,SOX7,CREB3L2,TLE3,TCFL5,MAGED2,GRHL2,FOXF1,ATP2B4,IKZF1,NFYB,GATA2,ZFP711,BPTF,TACC1,PPHLN1,SMAD7,PSPC1,HHEX,GATA6,USP3,SOX2,SINHCAF,RCOR1,PSRC1,RBBP7,ZFP704,HEY1,CD40,IGF2,F2RL1,GNAS,FGF4,ZFP266,CBX1,PBX2,RBFOX2,JADE2,XRCC5,CDCA7,CREG1,ITGA6,RFC1,EID1,MACROH2A2,STAT3,SUB1,SKAP1,ZFP703,ROR1,JUN,ZBTB8A,VGLL4,BEX1,RPF2,AKT1,PWWP2B,TTC21B,HAND2,SMARCD1,ACVR1B,SKIL,DNMT3A,WWC1,FOXK1,ZEB2,SYK,SEMA4D,MSL1,POLR2H,ILK,GNL3,ZCCHC12,HIPK3,KDM6B,TBL1X,USF1,WDR43,KLF6,ELK3,ATF7,RARG,TGFB2,PIR,PRDX3,ETS2,ZFP770,NANOG,ETV4,BACH2,HMGB2,ETV1,TRP53BP1,MYO1C,ERG,SMAD1,CDCA7L,ZFP395,SAV1,FOXO1,MYB,MAGEL2,PPP1R15A,BMP5,LRRFIP1,FZD7,CKAP2,DMD,JADE1,ZFP57,GLO1,L3MBTL3,OGT,SFRP2,AHDC1,PHC2,SALL4,ZIC3,CDK14,EXOSC9,EPAS1,CFLAR,NFATC1,GATA1,ACTN1,POLR1E,TFDP2,KIT,MTPN,SRI,CDK12,BMP2,MED12,PPP3CA,LGR4,CGGBP1,PKN1,FOXH1,NFATC4,HEATR1,PCNA,LEF1,TGFB1I1,CRLF3,CBFA2T3,CBX6,NFKB1,HDAC6,IFNAR1,TNFRSF1A,NFE2,PRICKLE1,CHD3,FOSL2,PCGF6,HDGFL3,LYAR,DDX21,XBP1,TTC5,HSF2,SNX6,SUV39H1,APLN,AUTS2,JAK2,CAVIN1,DKK1,AEBP2,HES6,FOXP1,LBH,RIPK2,TEAD4,RIPK4,SMAD3,ZFP7,TIRAP,STAT6,ZFP110,PTPN14,SOX4,HIPK2,RHEBL1,SPTY2D1,BASP1,TCF7L1,HMBOX1,MET,BCL11A,NSD3,ETV6,ARNT2,PELI1,THRA,PTMS,TBX2,ZBTB7B,RIOX2,CDYL,BCL9L,ETV2,FST,SERTAD2,TGFB1,SMYD2,EFNA1,ZFP568,PAM,SMARCC1,PIK3R1,DIDO1,PRKD2,TRIM13,TET2,PXN,CHCHD10,FZD5,TMBIM6,4930447C04RIK,ZFP521,ZFP809,ZFP941,CELSR2,PKD1,TRIM6,INSR,LYL1,CALCA,PROX1,MYCN,KCNIP3,ZFP219,HDAC1,DNMT3L,FLT3L,ACVRL1,KANK2,WWC2,CD81,ACTL6A,ANXA3,SFRP1,NIF3L1,BIN1,NFXL1,ZFP599,CXXC5,CTDSP1,GBP4,ZFP202,SNAI2,KEAP1,KMT5A,PRKD1,CC2D1B,IGF1,TRERF1,WWTR1,ZFP345,PLAGL2,YAP1,HEY2,ZFP608,ID1,SHC1,SOX3,SIK1,ARL2BP,CSRNP1,MXI1,S1PR1,ZFP28,NDN,NFATC2IP,PRNP,ZBTB10,SMARCD3,SOX18,SSBP4,ATXN1L,TSC22D3,WNT2,ERC1,ZFP423,LMO7,MBD2,T,HOXB2,MLLT3,ID3,ZFP184,AIM2,JMY,CALCOCO1,TRIM44,MECP2,PHF2,TAF4B,ZFP472,MAPK8IP1,ELF2,FOXD3,FZD2,HP1BP3,SIX4,DPF3,LHX1,ZFP362,NRIP1,NLRC3,BHLHE41,MAP3K5,SIX2,GFI1B,RHOQ,CDKN1B,DTX3L,TRP73,CAT,PTPRK,BMP7,PIM1,AR,TRIM32,HIVEP2
GO:BP	glomerulus development	GO:0032835	1.18699e-05	4.92555	55	1810	22	NOTCH3,PDGFRA,PROM1,BMP4,NID1,TEK,PDGFRB,PECAM1,IQGAP1,HES1,PODXL,ITGB3,CFLAR,PPP3CA,LGR4,SULF1,LAMB2,BASP1,WWTR1,CTNND1,LHX1,BMP7
GO:BP	positive regulation of blood vessel endothelial cell migration	GO:0043536	1.19957e-05	4.92097	51	1810	21	AMOT,KDR,NRP1,ETS1,JCAD,VEGFA,HDAC7,GATA2,CD40,IGF2,AKT1,RHOJ,MAP3K3,AKT3,VEGFC,ABL1,AMOTL1,TGFB1,PRKD2,PRKD1,IGF1
GO:BP	inositol lipid-mediated signaling	GO:0048017	1.21731e-05	4.9146	118	1810	36	FN1,KDR,F2R,PLEKHA1,PDGFRA,FLT1,PTEN,TEK,VEGFA,PDGFRB,RELN,PLXNB1,UNC5B,EZR,SLC9A3R1,PLCH1,F2RL1,PITPNM2,ROR1,AKT1,SEMA4D,PLCL2,TGFB2,ZFP36L1,OGT,XBP1,JAK2,ERBB3,PIK3R1,INSR,IGF1,PEAR1,PIK3C2B,PIK3IP1,NLRC3,CAT
GO:BP	embryonic organ morphogenesis	GO:0048562	1.25753e-05	4.90048	221	1810	56	HAND1,APLNR,PDGFRA,FBN2,TBX3,CITED2,TBX20,BMP4,CRB2,WNT5A,GATA4,FBN1,FGF10,FGFR2,MSX1,GJA1,PITX2,MYC,ZEB1,HES1,MMP14,GRHL2,FOXF1,SLC9A3R1,GATA2,RBPMS2,GNAS,NDST1,HAND2,CFC1,FRS2,RARG,TGFB2,ZIC3,ABR,MED12,FOXH1,SMAD3,HIPK2,LRIG3,TBX2,SPRY2,EFNA1,FZD5,KIF3A,LRIG1,PROX1,MYCN,YAP1,T,HOXB2,FZD2,SIX4,LHX1,SIX2,BMP7
GO:BP	phosphatidylinositol 3-kinase signaling	GO:0014065	1.28377e-05	4.89151	90	1810	30	FN1,KDR,F2R,PLEKHA1,FLT1,PTEN,TEK,VEGFA,PDGFRB,RELN,PLXNB1,UNC5B,SLC9A3R1,F2RL1,ROR1,AKT1,SEMA4D,TGFB2,ZFP36L1,XBP1,JAK2,ERBB3,PIK3R1,INSR,IGF1,PEAR1,PIK3C2B,PIK3IP1,NLRC3,CAT
GO:BP	positive regulation of canonical Wnt signaling pathway	GO:0090263	1.28377e-05	4.89151	90	1810	30	GPC3,WLS,ADGRA2,COL1A1,FGF10,RSPO3,BAMBI,TNKS,RECK,HHEX,TTC21B,ZEB2,ILK,DAAM2,SFRP2,LGR5,LGR4,NFKB1,CSNK1E,AMER1,SMAD3,SOX4,THRA,TGFB1,LRRK2,GID8,SFRP1,TMEM9,YAP1,LRRK1
GO:BP	T cell proliferation	GO:0042098	1.29972e-05	4.88615	133	1810	39	PTEN,BMP4,GJA1,MYC,STAT5B,DLG5,CCND3,CXCL12,IL6ST,HES1,IGF2,CD59A,IGFBP2,CD276,SYK,BID,TMEM131L,SPTA1,PPP3CA,PRKAR1A,EFNB1,ABL1,CD151,JAK2,RIPK2,SLC7A1,PELI1,ZBTB7B,TGFB1,PDE5A,SDC4,CD81,DOCK8,CORO1A,IGF1,PRNP,SOS2,MAPK8IP1,CBLB
GO:BP	RNA biosynthetic process	GO:0032774	1.32725e-05	4.87705	2616	1810	421	DNMT3B,POU5F1,CDH1,F2R,S100A10,HMGA2,HAND1,TAL1,ETV5,EPCAM,OTX2,HBB-BH1,ANXA2,PEG3,NOTCH3,EOMES,ETS1,ABLIM1,TBX3,PLCG2,CBX7,SLC39A8,CITED2,TAF7,COL4A2,CDKN1C,PTEN,TBX20,FZD4,BMP4,LMO2,SALL2,ZSCAN10,WNT5A,VEGFA,GATA4,SALL1,TLE4,COL1A1,CCNE1,APOE,FGF10,FOXO4,PRDM6,UTF1,RELN,CTBP2,HDAC7,MSX1,HLTF,MIXL1,PITX2,ZFP516,JARID2,BAMBI,SPIN2C,MYRF,MSX2,NR6A1,CHD9,MAGED1,RUNX1,MYC,ARID3A,STAT5B,TET1,APP,ZIM1,LOXL2,TEAD1,POU3F1,FLI1,GAS6,ZEB1,TNKS,EGLN1,ASPH,KDM4C,BEND3,MACROH2A1,PML,PCGF5,CCND3,ZFP462,SMARCA2,RREB1,ZFPM1,EZR,TFE3,ATF6,HES1,TGIF1,SMAD6,SOX7,CREB3L2,TLE3,TCFL5,MAGED2,GRHL2,FOXF1,ATP2B4,IKZF1,NFYB,GATA2,ZFP711,BPTF,TACC1,PPHLN1,SMAD7,PSPC1,HHEX,GATA6,USP3,SOX2,SINHCAF,RCOR1,PSRC1,RBBP7,ZFP704,HEY1,CD40,IGF2,F2RL1,GNAS,FGF4,ZFP266,CBX1,PBX2,RBFOX2,JADE2,XRCC5,CDCA7,CREG1,ITGA6,RFC1,EID1,MACROH2A2,STAT3,SUB1,SKAP1,ZFP703,ROR1,NMD3,JUN,ZBTB8A,VGLL4,BEX1,RPF2,AKT1,PWWP2B,TTC21B,HAND2,SMARCD1,ACVR1B,SKIL,DNMT3A,WWC1,FOXK1,ZEB2,SYK,SEMA4D,MSL1,POLR2H,ILK,GNL3,ZCCHC12,HIPK3,KDM6B,TBL1X,USF1,WDR43,KLF6,ELK3,ATF7,RARG,TGFB2,PIR,PRDX3,ETS2,ZFP770,NANOG,ETV4,BACH2,HMGB2,ETV1,TRP53BP1,MYO1C,ERG,SMAD1,CDCA7L,ZFP395,SAV1,APOBEC3,FOXO1,MYB,MAGEL2,PPP1R15A,BMP5,LRRFIP1,FZD7,CKAP2,DMD,JADE1,ZFP57,GLO1,L3MBTL3,OGT,SFRP2,AHDC1,PHC2,SALL4,ZIC3,CDK14,EXOSC9,EPAS1,CFLAR,NFATC1,GATA1,ACTN1,POLR1E,TFDP2,KIT,MTPN,SRI,CDK12,BMP2,MED12,PPP3CA,LGR4,CGGBP1,PKN1,FOXH1,NFATC4,HEATR1,PCNA,LEF1,TGFB1I1,CRLF3,CBFA2T3,CBX6,NFKB1,HDAC6,IFNAR1,TNFRSF1A,NFE2,PRICKLE1,CHD3,FOSL2,PCGF6,HDGFL3,LYAR,HELB,DDX21,XBP1,TTC5,HSF2,SNX6,SUV39H1,APLN,AUTS2,JAK2,CAVIN1,DKK1,AEBP2,HES6,FOXP1,LBH,RIPK2,TEAD4,RIPK4,SMAD3,ZFP7,TIRAP,STAT6,ZFP110,PTPN14,SOX4,HIPK2,RHEBL1,SPTY2D1,BASP1,TCF7L1,HMBOX1,MET,BCL11A,NSD3,ETV6,ARNT2,PELI1,THRA,PTMS,TBX2,ZBTB7B,RIOX2,CDYL,BCL9L,ETV2,FST,SERTAD2,TGFB1,SMYD2,EFNA1,ZFP568,PAM,SMARCC1,PIK3R1,DIDO1,PRKD2,TRIM13,TET2,PXN,CHCHD10,FZD5,TMBIM6,4930447C04RIK,ZFP521,ZFP809,ZFP941,CELSR2,PKD1,TRIM6,INSR,LYL1,CALCA,PROX1,MYCN,KCNIP3,ZFP219,HDAC1,DNMT3L,FLT3L,ACVRL1,KANK2,WWC2,CD81,ACTL6A,ANXA3,SFRP1,NIF3L1,BIN1,NFXL1,ZFP599,CXXC5,CTDSP1,GBP4,ZFP202,SNAI2,KEAP1,KMT5A,PRKD1,CC2D1B,IGF1,TRERF1,WWTR1,ZFP345,PLAGL2,YAP1,HEY2,ZFP608,ID1,SHC1,SOX3,SIK1,ARL2BP,CSRNP1,MXI1,S1PR1,ZFP28,NDN,NFATC2IP,PRNP,ZBTB10,SMARCD3,SOX18,SSBP4,ATXN1L,TSC22D3,WNT2,ERC1,ZFP423,LMO7,MBD2,T,HOXB2,MLLT3,ID3,ZFP184,AIM2,JMY,CALCOCO1,TRIM44,MECP2,PHF2,TAF4B,ZFP472,MAPK8IP1,ELF2,FOXD3,FZD2,HP1BP3,SIX4,DPF3,LHX1,ZFP362,NRIP1,NLRC3,BHLHE41,MAP3K5,SIX2,GFI1B,RHOQ,CDKN1B,DTX3L,TRP73,CAT,PTPRK,BMP7,PIM1,AR,TRIM32,HIVEP2
GO:BP	positive regulation of programmed cell death	GO:0043068	1.33741e-05	4.87374	462	1810	98	UNC5C,DUSP9,PTEN,BMP4,CAPN2,WNT5A,PDGFRB,MSX1,MSX2,MAGED1,MYC,APP,EGLN1,IGF2R,PML,UNC5B,ATF6,ANXA5,SLC9A3R1,GATA6,ITGB1,TMEM164,SERINC3,CD40,DUSP6,DLC1,ITGA6,PHLDA2,SH3GLB1,CTNNA1,ADAM10,CTSC,JUN,AKT1,OLFM1,SKIL,SYK,NET1,MMP2,PLA2G1B,BNIP3L,RARG,TGFB2,BID,NSMAF,SAV1,FOXO1,PMAIP1,RHOB,MYB,LGALS1,PPP1R15A,PCSK9,SFRP2,WDR35,BMP2,EMILIN1,NFATC4,ABL1,HDAC6,TNFRSF1A,XBP1,B4GALT1,TGM2,JAK2,PHLDA1,RIPK2,TRIM35,SOX4,BNIP3,GADD45G,TGFB1,PDE5A,LRRK2,MAP3K9,ITM2C,MELK,PHLDA3,ECSCR,SFRP1,BIN1,FAM162A,MAP3K11,BMF,PLAGL2,BOK,SIK1,PRNP,CAMK2B,NQO1,ID3,NQO2,DAPK2,CTSZ,MAP3K5,TRP73,BCL2L11,BMP7
GO:BP	actin filament organization	GO:0007015	1.35949e-05	4.86662	362	1810	81	S100A10,NRP1,KIRREL,EPHA1,GJA1,PECAM1,FAT1,PLS3,RND2,EZR,PAK1,CALD1,ADD1,TPM1,PPP1R9B,TPM4,ALMS1,F2RL1,DLC1,MYADM,SHROOM2,CTNNA1,PDLIM3,CYFIP2,ITGB5,SPTBN2,LCP1,CDC42EP4,ARHGAP28,MYO1C,DAAM2,RHOB,MAGEL2,PREX1,SPTBN1,ACTN1,MTPN,SPTA1,MICAL1,PRKCE,ADD3,SH3PXD2B,ABL1,RND3,ESAM,SNX9,FAM171A1,PHLDB2,SMAD3,ARHGEF18,MET,SVIL,TMOD3,F11R,PIK3R1,PXN,WASF3,EMP2,EPS8,PROX1,COTL1,KANK2,SDC4,CD47,BIN1,TMOD2,CORO1A,SSH2,SHANK3,SPTAN1,MYO5C,AIF1L,FERMT2,ID1,SWAP70,S1PR1,ABITRAM,BAG4,JMY,RGS4,FHOD3
GO:BP	regulation of system process	GO:0044057	1.39383e-05	4.85579	409	1810	89	F2R,DSP,PTEN,GATA4,SLC25A4,APOE,FGF10,HSP90AA1,RELN,GJA1,JARID2,MYRF,APP,GAS6,ANXA6,SMAD6,ATP2B4,SLC9A3R1,CALD1,TPM1,SMAD7,F2RL1,GNAS,ECE1,SMTNL2,CTSC,AKT1,HAND2,ACAT2,EPB41,MMP2,TGFB2,CALCRL,SELENON,WNK4,FOXO1,CACNA2D2,HOMER3,DMD,EPAS1,WDR35,CXADR,KIT,MTPN,SRI,PPP3CA,ADD3,ABL1,ANPEP,TNFRSF1A,KCNJ5,APLN,JAK2,ATP1B1,FOXP1,SMAD3,RAB8B,THRA,TBX2,LPCAT3,NPTX2,PDE5A,PIK3R1,LRRK2,WASF3,ANK2,EMP2,CALCA,RANGRF,SRL,BIN1,DSG2,SHANK3,GUCY1A1,IGF1,TMEM38B,HEY2,SHC1,S1PR2,FABP5,MECP2,RGS4,TMEM65,CACNA1B,TRPA1,MYH6,TMEM108,TBC1D24,ADRA2B
GO:BP	response to oxygen levels	GO:0070482	1.40012e-05	4.85383	288	1810	68	DNMT3B,KDR,TRH,VLDLR,CITED2,PTEN,TEK,CAPN2,VEGFA,COL1A1,PDGFRB,CXCR4,MYC,LOXL2,NDRG1,EGLN1,PML,CXCL12,POLG,EGLN3,MMP14,GATA6,SLC29A1,ECE1,JUN,AKT1,DNMT3A,MMP2,BNIP3L,USF1,TGFB2,ZFP36L1,FOXO1,TGFBR3,OGT,EPAS1,CFLAR,PDPN,BMP2,PRKCE,CBFA2T3,VEGFC,FOSL2,SUV39H1,ATP1B1,SMAD3,DDIT4,ARNT2,P4HB,AK4,BNIP3,TGFB1,PAM,TMBIM6,ALAS2,CBS,ACVRL1,VASN,GUCY1B1,SFRP1,FAM162A,GUCY1A1,AGTRAP,MECP2,MGARP,HP1BP3,CDKN1B,CAT
GO:BP	regulation of lymphocyte activation	GO:0051249	1.41008e-05	4.85076	305	1810	71	PTEN,BMP4,FGF10,HSP90AA1,STAT5B,DLG5,GAS6,ZEB1,IL6ST,HES1,MMP14,SMAD7,CD40,IGF2,CD59A,IGFBP2,CTLA2A,SMARCD1,CD276,SYK,EFNB3,TRP53BP1,DTX1,BID,ZFP36L1,TMEM131L,MSH2,MYB,LGALS1,EFNB2,SH2B3,VAV3,SPTA1,PPP3CA,PKN1,PRKAR1A,LEF1,EFNB1,ABL1,XBP1,JAK2,THY1,RIPK2,STAT6,SOX4,SLC7A1,SHB,FBXO7,PELI1,ZBTB7B,TGFB1,SAMSN1,PDE5A,SMARCC1,ITPKB,FLT3L,SDC4,CD81,ACTL6A,SFRP1,CD47,PAG1,DOCK8,CORO1A,IGF1,ZFP608,PRNP,SMARCD3,SOS2,MAPK8IP1,CBLB
GO:BP	mesonephric epithelium development	GO:0072163	1.45689e-05	4.83657	77	1810	27	GPC3,EPCAM,GREB1L,BMP4,VEGFA,MAGED1,MYC,HES1,SMAD6,SMAD7,ILK,FAT4,SMAD1,BMP2,LGR4,SMAD3,BMPER,TGFB1,PKD1,SDC4,SFRP1,HS3ST3B1,SIX4,LHX1,SIX2,CAT,BMP7
GO:BP	mesonephric tubule development	GO:0072164	1.45689e-05	4.83657	77	1810	27	GPC3,EPCAM,GREB1L,BMP4,VEGFA,MAGED1,MYC,HES1,SMAD6,SMAD7,ILK,FAT4,SMAD1,BMP2,LGR4,SMAD3,BMPER,TGFB1,PKD1,SDC4,SFRP1,HS3ST3B1,SIX4,LHX1,SIX2,CAT,BMP7
GO:BP	regulation of Rho protein signal transduction	GO:0035023	1.46416e-05	4.83441	64	1810	24	F2R,STARD8,NRP1,PDGFRB,APOE,ITGB1,KCTD10,F2RL1,DLC1,CDH2,NET1,RIPOR1,RASIP1,ABL1,ADGRG1,LPAR2,LPAR6,ARHGEF18,MET,F11R,EPS8,KANK2,ROBO1,ARHGDIB
GO:BP	reproduction	GO:0000003	1.50793e-05	4.82162	984	1810	181	KDR,KRT8,HMGA2,HAND1,ETV5,LRP2,ENPP2,UNC5C,HAS2,EOMES,PLEKHA1,HOOK1,GREB1L,PDGFRA,FBN2,TBX3,CBX7,CITED2,ACSL4,CDKN1C,PTEN,FZD4,BMP4,CAPN2,WNT5A,VEGFA,GATA4,SALL1,CCNE1,PDGFRB,FGF10,ITGA5,MSX1,GJA1,PITX2,SPIN2C,MSX2,NASP,NR6A1,MYC,KALRN,STAT5B,APP,IGF2R,RECK,CXCL12,SMARCA2,PCSK5,LIN28A,MSH6,MMP14,TLE3,TCFL5,GNPDA1,MAGED2,GRHL2,ANXA5,UCHL1,ATP2B4,TERF1,GATA6,PPP1R9B,PCYT1B,ITGB1,TNC,ALMS1,IGFBP2,LHFPL2,STAT3,GALNT3,CTNNA1,ST14,SPINT2,AKT1,ACVR1B,SKIL,DNMT3A,MFGE8,FBLN1,MMP2,FRS2,WNT3,RARG,TGFB2,PRDX3,SPACA6,NANOG,ADAMTS2,FKBP4,HMGB2,SMAD1,CECR2,MSH2,MAPK8IP2,CADM1,NDRG3,KRT19,BMP5,SYCE2,ITGB3,SFRP2,PHC2,BSG,GATA1,LGR5,CXADR,NKD1,KIT,CYP51,LGR4,PCNA,CCNB1IP1,SH3PXD2B,RNF17,SULF1,ADGRG1,DDR1,HSF2,ARSA,B4GALT1,SORD,GPX4,TEAD4,MEA1,STX2,SHB,VPS54,ETV6,THRA,CCNB1,STAU1,CDYL,TDRD12,FST,TGFB1,PDE5A,PAM,INTS13,LRRK2,GABRB3,ACOX1,SPATA5,LIMK2,FZD5,4930447C04RIK,PKD1,EMP2,INSR,MND1,CALCA,CBS,DNMT3L,DDX4,FANCL,SFRP1,DNAJC19,CD9,SUN2,IGF1,BOK,SOX3,CAMK2B,ZCWPW1,SERPINF1,MBD2,IL11RA1,T,NEFH,ARHGDIB,CLDN11,SIX4,LHX1,NRIP1,TMEM119,SELENOP,CDKN1B,BCL2L11,BMP7,AR,ADRA2B,ADCYAP1R1
GO:BP	homeostasis of number of cells	GO:0048872	1.54379e-05	4.81141	272	1810	65	F2R,TAL1,ETS1,CITED2,FSTL1,BMP4,LMO2,VEGFA,ABCB10,TSPAN9,STAT5B,FAM210B,ZFPM1,IKZF1,GATA2,ADD1,RCOR1,ARMCX1,RBFOX2,STAT3,CDH2,AKT1,ACVR1B,SKIL,PRDX1,TGFB2,HMGB2,AKT3,ZFP36L1,PMAIP1,MYB,L3MBTL3,EPAS1,SH2B3,GATA1,KIT,SPTA1,PRMT1,LGR4,PKN1,ABL1,FECH,LYAR,ADGRG1,SPNS2,JAK2,SOX4,VPS54,THRA,TMOD3,ETV2,LPCAT3,TGFB1,TET2,KIF3A,ITPKB,ALAS2,FLT3L,CORO1A,TCIRG1,TSC22D3,SOS2,ADGRF5,GFI1B,BCL2L11
GO:BP	protein polymerization	GO:0051258	1.56075e-05	4.80667	228	1810	57	KIRREL,MAP7D3,CDH5,HSP90AA1,PECAM1,PDE4DIP,PAK1,ADD1,TPM1,STMN2,PSRC1,CAMSAP3,MYADM,CYFIP2,SPTBN2,CDC42EP4,ARHGAP28,FKBP4,MYO1C,DAAM2,PREX1,SPTBN1,TUBB4A,MTPN,SLAIN1,SPTA1,UBE2K,DCTN1,PRKCE,ADD3,ABL1,HDGFL3,ESAM,SNX9,GPX4,MAP2,MET,SVIL,TMOD3,TRIM6,EPS8,COTL1,RANGRF,BIN1,TMOD2,CORO1A,SSH2,MID1IP1,SPTAN1,ABITRAM,BAG4,TTBK1,MECP2,CDKN1B,ARL6,TRIM32,FHOD3
GO:BP	lymphocyte proliferation	GO:0046651	1.57204e-05	4.80354	180	1810	48	PTEN,BMP4,FGF10,GJA1,MYC,STAT5B,DLG5,CCND3,CXCL12,IL6ST,HES1,CD40,IGF2,CD59A,IGFBP2,CD276,SYK,PLCL2,BID,TMEM131L,VAV3,SPTA1,PPP3CA,PKN1,PRKAR1A,LEF1,EFNB1,ABL1,CD151,JAK2,RIPK2,SLC7A1,SHB,PELI1,ZBTB7B,TGFB1,PDE5A,EMP2,FLT3L,SDC4,CD81,DOCK8,CORO1A,IGF1,PRNP,SOS2,MAPK8IP1,CBLB
GO:BP	cellular response to organonitrogen compound	GO:0071417	1.59318e-05	4.79773	494	1810	103	DNMT3B,CDH1,VIM,COL4A1,PDGFRA,PTEN,SLC39A14,CAPN2,COL1A1,FBN1,FOXO4,RRAGB,RRAGD,CXCR4,SOCS2,GJA1,MYC,STAT5B,APP,GRB10,ZEB1,CCND3,EZR,CASTOR2,ANXA5,ATP2B4,SLC9A3R1,CAR2,SESN3,PPP1R9B,UCHL3,IGF2,GNAS,APPL2,LY6E,GCLM,STAT3,CTNNA1,IRS4,JUN,AKT1,DNMT3A,MMP2,USF1,NANOG,PTPRA,MYO1C,SELENON,AKT3,ZFP36L1,FOXO1,PCSK9,OGT,ITGB3,CFLAR,GATA1,IPO5,RAP1GDS1,STIM1,ADCY6,SESN2,NFKB1,XBP1,SNX6,GOT1,TGM2,JAK2,RIPK2,STAT6,BCAR3,BCL11A,ADIPOR1,ZBTB7B,LGMN,VAMP2,PTPRE,TGFB1,PIP4K2B,SMARCC1,PIK3R1,LRRK2,GABRB3,PXN,INSR,TNS2,COL4A6,SORL1,SFRP1,NSMF,SLC5A5,IGF1,TMEM38B,SLC30A10,SHC1,PRNP,SOS2,AGTRAP,MECP2,MGARP,RGS4,ATP1A3,RHOQ,ITPR3
GO:BP	labyrinthine layer development	GO:0060711	1.64342e-05	4.78425	44	1810	19	RSPO3,EGLN1,HES1,GRHL2,NSDHL,ST14,SPINT2,AKT1,SPINT1,ZFP36L1,BMP5,GAB1,LEF1,HS6ST1,PCDH12,FZD5,HEY2,WNT2,BMP7
GO:BP	positive regulation of cell-matrix adhesion	GO:0001954	1.68009e-05	4.77467	52	1810	21	KDR,S100A10,ENPP2,NRP1,TEK,VEGFA,EPHA1,IQGAP1,PCSK5,PLEKHA2,SKAP1,ILK,DMD,ITGB3,ABL1,THY1,SMAD3,EMP2,EFEMP2,SDC4,FERMT2
GO:BP	stem cell population maintenance	GO:0019827	1.68009e-05	4.77467	170	1810	46	POU5F1,HMGA2,TAL1,EOMES,TBX3,MIAT,FGF10,MYC,TET1,LOXL2,KDM4C,HES1,LIN28A,GATA2,SOX2,SINHCAF,RBBP7,FGF4,STAT3,CDH2,SMARCD1,GNL3,WDR43,NANOG,SAV1,FOXO1,FZD7,OGT,SALL4,ZIC3,KIT,DPPA2,MED12,LBH,TEAD4,SOX4,BCL9L,SMARCC1,PROX1,HDAC1,ACTL6A,SFRP1,YAP1,LIG4,SIX2,BMP7
GO:BP	axis elongation	GO:0003401	1.68009e-05	4.77467	26	1810	14	BMP4,WNT5A,FGF10,TNC,SFRP2,NKD1,MED12,PRICKLE1,SPRY2,TGFB1,ZFP568,SFRP1,YAP1,SIX4
GO:BP	epithelial tube branching involved in lung morphogenesis	GO:0060441	1.68009e-05	4.77467	26	1810	14	HMGA2,ESRP1,PDGFRA,BMP4,FGF10,DLG5,FOXF1,HHEX,TNC,TBX2,SPRY2,YAP1,WNT2,CTSZ
GO:BP	lung morphogenesis	GO:0060425	1.68009e-05	4.77467	52	1810	21	HMGA2,ESRP1,PDGFRA,BMP4,GATA4,FGF10,PITX2,DLG5,GRHL2,FOXF1,HHEX,TNC,CFC1,MAPK8IP3,TBX2,SPRY2,IGF1,YAP1,ID1,WNT2,CTSZ
GO:BP	cellular response to leukemia inhibitory factor	GO:1990830	1.76133e-05	4.75416	115	1810	35	POU5F1,MKRN1,PFKP,GLDC,FZD4,NRP2,TLE4,CTBP2,JARID2,INA,MCF2,PML,GFPT2,NFYB,SMAD7,FGF4,PMM1,XRCC5,TRIM2,GCLM,SPOCK2,RARG,GSTT2,DTX1,MYB,ELAVL2,SPRY4,WDR35,VEGFC,XBP1,SPRY2,EPS8,BSPRY,NEFH,ABCD4
GO:BP	positive regulation of protein serine/threonine kinase activity	GO:0071902	1.81283e-05	4.74164	155	1810	43	HMGA2,CCND2,FLT1,FZD4,WNT5A,VEGFA,PDGFRB,MAGED1,APP,FZD10,IQGAP1,TAOK3,CCND3,PAK1,ATP2B4,MAGI3,PSRC1,CD40,AKT1,ZEB2,SYK,ILK,CCNY,RALB,MAPK8IP3,KIT,GAB1,DKK1,TGFB1,PDE5A,LRRK2,FZD5,PKD1,INSR,PROX1,MAP3K11,ROBO1,IGF1,FERMT2,FGD4,MAP3K5,CDKN1B,PIM1
GO:BP	positive regulation of protein binding	GO:0032092	1.87347e-05	4.72735	87	1810	29	ANXA2,BMP4,PLXND1,WNT5A,APOE,BAMBI,APP,LRP1,CALD1,TIAM1,ADD1,SUB1,NMD3,PLCL2,EPB41,IDE,RALB,BMP2,SPTA1,ABL1,RIPK2,HIPK2,PACS1,LRRK2,PKD1,AKTIP,AMFR,RAMP2,DTX3L
GO:BP	localization	GO:0051179	1.88523e-05	4.72464	3835	1810	590	DNMT3B,AMOT,PEG10,POU5F1,CDH1,EMB,AHNAK,F2R,SLC7A3,DSP,GPC3,S100A10,TRH,SLC38A4,HMGA2,VLDLR,ETV5,LRP2,HBB-BH1,ANXA2,ENPP2,HAS2,NRP1,WLS,PLEKHA1,SLC2A3,APLNR,STX3,HOOK1,ACKR3,KRT18,FBN2,FRMD6,PGAP1,TBX3,PLCG2,SLC39A8,PKDCC,ACSL4,PTEN,FZD4,BMP4,SEPTIN8,SLC6A6,TEK,SLC39A14,WNT5A,VEGFA,SEMA6A,ABCB10,COL1A1,SLC27A2,CDH5,SLC25A4,FBN1,CCNE1,PDGFRB,GRIK3,APOE,FGF10,HSP90AA1,RRAGB,RAB11FIP4,MTCL1,TSPAN9,CXCR4,G3BP2,RELN,CTBP2,MSX1,SOCS2,PTPN3,GJA1,JARID2,PECAM1,NASP,CRABP2,TNFAIP2,MAGED1,MYC,KALRN,STAT5B,APP,GRB10,LOXL2,PLS3,DLG5,GAS6,TNKS,UBASH3B,COLEC12,PARD6B,ASPH,TJP2,MACROH2A1,IGF2R,PML,DST,SYT11,IQGAP1,FAM126A,ANXA6,JPH4,STON2,CXCL12,MEST,KCNK1,SLC35F2,LRP1,EZR,CNN2,HES1,MOGAT2,PAK1,CCDC88C,CLIC1,SCARB1,MMP14,CREB3L2,SLC22A23,EPB41L3,MAGED2,ANXA5,ATP8B2,UCHL1,FOXF1,NECTIN1,ATP2B4,SLC9A3R1,GATA2,TERF1,ATAD1,ADD1,CAR2,RASA3,TACC1,NUP62CL,PPHLN1,SMAD7,HHEX,PPP1R9B,ITGB1,PSRC1,KCNJ3,AP1M2,ALMS1,DAB1,SLC7A7,CAMSAP3,F2RL1,GNAS,STXBP6,JAK1,PITPNM2,SLC29A1,MYADM,APPL2,CACNG7,LY6E,PLXNA2,SSX2IP,SYNE2,MDN1,LRRC8C,MACROH2A2,SHROOM2,STAT3,SH3GLB1,CTNNA1,SKAP1,ADAM10,CDH2,RFTN1,MAPKAPK2,NMD3,RPF2,AKT1,NUCB1,LRPAP1,TTC21B,DENND5A,CNKSR3,SLC43A3,CAR14,SPTBN2,TLN1,SYK,MFGE8,SLC25A24,RHOJ,SLC35D3,ABCC4,GNPTAB,KDELR2,TMEM88,MVB12B,GNL3,ACAT2,EPB41,FRMD4A,NPC2,ESYT1,MORC3,DKC1,SLC7A6,PLA2G1B,BNIP3L,TCAF1,LCP1,RAB15,TGFB2,RIPOR1,AAGAB,ATOX1,CALCRL,FHL1,TUB,HK1,BACH2,FKBP4,MAPKAPK3,BID,MYO1C,SELENON,GPM6B,WNK4,AKT3,SAV1,RALB,ATP8A1,ZFP36L1,MSH2,LDLRAP1,SLC7A8,MAPK8IP2,RAB25,FOXO1,PROS1,PMAIP1,RHOB,KDELR1,MYB,MAGEL2,MAPK8IP3,PPP1R15A,CACNA2D2,ABCG1,KPNA2,KIF5C,EFNB2,GPC4,ARL4A,PCSK9,NFASC,SCAMP5,SPTBN1,HOMER3,CDCA5,DMD,OGT,ITGB3,BSG,MAP1A,SLC44A2,GATA1,VAV3,WDR35,CXADR,IPO5,KIT,CYP51,HVCN1,LRRC8B,SRI,ABR,BMP2,AACS,RAP1GDS1,MMD,STIM1,DPY30,RHOU,DCTN1,MICAL1,MYO18A,PPP3CA,TANC2,SESN2,PRKCE,RAB5B,PRKAR1A,RPA2,LEF1,ATP13A2,AP1M1,VEGFC,CLCN4,SH3PXD2B,ABL1,HDAC6,CD151,ANPEP,TNFRSF1A,CLCN6,MICALL1,TMEM59,KCNJ5,PRICKLE1,CPOX,RAB14,CSNK1E,RBP1,ESAM,ARL4C,RCN3,LYAR,NUP210,MTMR9,NUP43,TBC1D2B,DDR1,XBP1,RANBP17,SPNS2,SNX6,CLIC6,APLN,SNX9,SLC25A37,TGM2,JAK2,CAVIN1,THY1,DKK1,ADGRV1,ATP1B1,EXOC3L,TMBIM1,TLK1,PHLDB2,CELSR3,LRP11,MAP2,PTPN14,SOX4,STX2,MYO10,ARHGEF18,TSPAN14,RAB8B,BICD1,SLC7A1,PACS1,BMPER,TOMM7,VPS54,SURF4,P4HB,LTV1,ANO9,FBXO7,PTPN9,DCLK2,BNIP3,PEX7,CCNB1,STAU1,ZBTB7B,ERBB3,AAK1,OBSL1,BICD2,SPRY2,VAMP2,TOM1L1,LPCAT3,DYSF,TGFB1,TBRG1,NPTX2,TCN2,PIP4K2B,PAM,CHMP4C,F11R,TPCN1,INTS13,PIK3R1,APPBP2,REEP1,LRRK2,TMEM50A,GABRB3,MASP1,SESTD1,PREPL,SLC43A1,TSPAN5,SOAT1,CLSTN3,ANK2,LIMK2,CHCHD10,TMBIM6,SLC6A9,LRRC8D,BICDL1,KIF3A,CELSR2,PKD1,EMP2,GRAMD1A,TRIM6,DOCK1,INSR,SLC25A13,CAR4,BCCIP,SLC5A3,KCNIP3,AKTIP,SLC39A6,UGCG,ARHGAP1,ZDHHC9,MRPL18,EDEM1,TBC1D14,IFNGR2,PITPNA,SLC9A6,RANGRF,SRL,SORL1,ABI3,GPC1,SDC4,DDX4,CD81,SLC46A3,SH3GL3,ANXA3,SFRP1,KIF5A,HOMER2,CD47,DEF8,BIN1,RIMS3,P3H1,GABRA3,CYB5R4,SLC23A2,DCLK1,SNX4,GABARAP,RIMS4,SYT9,CORO1A,GBP4,H13,RAB3IL1,CLCN5,KEAP1,DNAJC19,PLSCR3,PLRG1,ANO10,SHANK3,KCNMB4,MYO5C,LETM1,TMEM9,TOR1AIP1,PRKD1,ATP10A,IDH2,BC034090,SLC5A5,CD9,PHAX,SUN2,PTPRU,IGF1,CYTH3,EXOC3L4,TMEM38B,SLC25A23,PEAR1,PINX1,WWTR1,FERMT2,YAP1,RAMP2,SLC45A4,BOK,SLC30A10,SEL1L,TCIRG1,SWAP70,PTTG1IP,SIK1,ARL2BP,SYNGR2,CD63,HEATR5A,DENND1B,GIT2,CPLX2,ANXA11,PLA2G12A,PRKAA2,SARAF,PRNP,FBXL20,FABP5,UNC13D,CAMK2B,PACSIN2,SMURF1,DPYSL2,B9D1,AXIN2,ADAM22,ERC1,HGSNAT,ZFP423,BSPRY,UGT8A,AK1,GEM,SLC18A2,RIC3,SH3GL2,BAG4,FBXO22,CNTN2,MAN1A,SEC24D,NEFH,WDR11,NUMB,KCNH8,1810037I17RIK,TMEM135,MECP2,MGARP,CLCN2,MFSD2B,RGS4,SLC9B1,MAPK8IP1,GABRE,AUP1,NXF7,TTC39B,SEC22A,SIX4,ABCD4,OCLN,HEATR5B,PPP2R5A,NRIP1,RAB11FIP3,CACNA1B,DNAJC14,TRPA1,SIX2,GIPC1,GJA4,SLC4A8,ATP1A3,RHOQ,CDKN1B,DTX3L,ARL6,MRS2,TMEM108,TRP73,BCL2L11,PTPRK,TBC1D24,BMP7,ZNHIT3,PIM1,AR,ADCYAP1R1,LGALS3BP,FURIN,ITPR3
GO:BP	artery morphogenesis	GO:0048844	1.97261e-05	4.70496	65	1810	24	LRP2,NRP1,NOTCH3,CITED2,ADAMTS9,BMP4,VEGFA,PDGFRB,APOE,HES1,FOXF1,SMAD7,HAND2,TGFB2,AKT3,EFNB2,FOXH1,SOX4,TBX2,PROX1,EFEMP2,ACVRL1,HEY2,ADGRF5
GO:BP	response to estradiol	GO:0032355	2.06773e-05	4.68451	92	1810	30	DNMT3B,COL1A1,PDGFRB,FGF10,SOCS2,GJA1,MSX2,MYC,STAT5B,FAM210B,PPP1R9B,IGFBP2,STAT3,ZFP703,DNMT3A,MMP2,CFLAR,PCNA,FOSL2,GPX4,TGFB1,PAM,SFRP1,MBD2,NQO1,NRIP1,CDKN1B,CAT,BMP7,ADCYAP1R1
GO:BP	lung epithelium development	GO:0060428	2.08936e-05	4.67999	37	1810	17	HMGA2,BMP4,FGF10,GRHL2,GATA6,LTA4H,DHCR7,SAV1,RCN3,FOXP1,THRA,PKD1,IGF1,TMEM38B,YAP1,WNT2,TRP73
GO:BP	negative regulation of canonical Wnt signaling pathway	GO:0090090	2.09691e-05	4.67842	111	1810	34	GPC3,WNT5A,TLE4,APOE,APP,CCDC88C,TLE3,SLC9A3R1,SOX2,CDH2,TMEM88,TMEM131L,FOXO1,JADE1,SFRP2,NKD1,BMP2,PRICKLE1,AMER1,DKK1,AMFR,HDAC1,SFRP1,SNAI2,PTPRU,WWTR1,CTNND1,ANKRD6,AXIN2,MLLT3,DACT3,TMEM64,RBMS3,SIAH2
GO:BP	negative regulation of epithelial cell proliferation	GO:0050680	2.09691e-05	4.67842	111	1810	34	GPC3,RIAN,SPARC,CDKN1C,FLT1,PTEN,BMP4,WNT5A,APOE,FGFR2,GJA1,MAGED1,ZEB1,SOX2,KLF9,TGFB2,ETV4,SAV1,EFNB2,SFRP2,SULF1,B4GALT1,TGFB1,ACVRL1,SFRP1,ROBO1,SNAI2,MMRN2,WDR13,SERPINF1,NLRC3,CDKN1B,PTPRK,AR
GO:BP	cell recognition	GO:0008037	2.15248e-05	4.66706	83	1810	28	EMB,NRP1,PLXND1,WNT5A,CXCR4,APP,COLEC12,PRTG,SCARB1,EFNB3,TUB,CADM1,BSG,MYO18A,SEMA5A,ARSA,B4GALT1,CELSR3,MASP1,CD81,CD47,DOCK8,ROBO1,CD9,EPHB1,PEAR1,NDN,CNTN2
GO:BP	response to leukemia inhibitory factor	GO:1990823	2.1664e-05	4.66426	116	1810	35	POU5F1,MKRN1,PFKP,GLDC,FZD4,NRP2,TLE4,CTBP2,JARID2,INA,MCF2,PML,GFPT2,NFYB,SMAD7,FGF4,PMM1,XRCC5,TRIM2,GCLM,SPOCK2,RARG,GSTT2,DTX1,MYB,ELAVL2,SPRY4,WDR35,VEGFC,XBP1,SPRY2,EPS8,BSPRY,NEFH,ABCD4
GO:BP	stem cell proliferation	GO:0072089	2.22182e-05	4.65329	97	1810	31	KDR,HMGA2,EPCAM,TBX3,BMP4,WNT5A,CCNE1,FGF10,FGF4,XRCC5,FBLN1,WNT3,RARG,HMGB2,ZFP36L1,SFRP2,NES,DPPA2,VEGFC,SHB,ETV6,TGFB1,SNAI2,FERMT2,YAP1,SOX18,LIG4,ATXN1L,AXIN2,SIX2,PIM1
GO:BP	endothelial cell differentiation	GO:0045446	2.22182e-05	4.65329	97	1810	31	KDR,FSTL1,BMP4,VEGFA,CDH5,CXCR4,PECAM1,ZEB1,TJP2,EZR,TIE1,ADD1,F2RL1,MYADM,KDM6B,CUL7,DMD,PDPN,TNFRSF1A,MET,ETV2,F11R,PROX1,ACVRL1,HEY2,ID1,S1PR2,S1PR1,MARVELD2,SOX18,FZD2
GO:BP	reproductive process	GO:0022414	2.3273e-05	4.63315	978	1810	179	KDR,KRT8,HMGA2,HAND1,ETV5,LRP2,ENPP2,UNC5C,HAS2,EOMES,PLEKHA1,HOOK1,GREB1L,PDGFRA,FBN2,TBX3,CBX7,CITED2,ACSL4,CDKN1C,PTEN,FZD4,BMP4,CAPN2,WNT5A,VEGFA,GATA4,SALL1,CCNE1,PDGFRB,FGF10,ITGA5,MSX1,GJA1,PITX2,SPIN2C,MSX2,NASP,NR6A1,MYC,KALRN,STAT5B,APP,IGF2R,RECK,CXCL12,SMARCA2,PCSK5,LIN28A,MSH6,MMP14,TLE3,TCFL5,GNPDA1,MAGED2,GRHL2,ANXA5,UCHL1,ATP2B4,TERF1,GATA6,PPP1R9B,PCYT1B,ITGB1,TNC,ALMS1,IGFBP2,LHFPL2,GALNT3,CTNNA1,ST14,SPINT2,AKT1,ACVR1B,SKIL,DNMT3A,MFGE8,FBLN1,MMP2,FRS2,WNT3,RARG,TGFB2,PRDX3,SPACA6,NANOG,ADAMTS2,FKBP4,HMGB2,SMAD1,CECR2,MSH2,MAPK8IP2,CADM1,NDRG3,KRT19,BMP5,SYCE2,ITGB3,SFRP2,PHC2,BSG,GATA1,LGR5,CXADR,NKD1,KIT,CYP51,LGR4,PCNA,CCNB1IP1,SH3PXD2B,RNF17,SULF1,ADGRG1,DDR1,HSF2,ARSA,B4GALT1,SORD,GPX4,TEAD4,MEA1,STX2,SHB,VPS54,ETV6,THRA,CCNB1,STAU1,CDYL,TDRD12,FST,TGFB1,PDE5A,PAM,INTS13,LRRK2,GABRB3,ACOX1,SPATA5,LIMK2,FZD5,4930447C04RIK,PKD1,EMP2,INSR,MND1,CALCA,CBS,DNMT3L,DDX4,FANCL,SFRP1,DNAJC19,CD9,SUN2,IGF1,BOK,SOX3,CAMK2B,ZCWPW1,SERPINF1,MBD2,IL11RA1,T,NEFH,ARHGDIB,CLDN11,SIX4,LHX1,NRIP1,TMEM119,CDKN1B,BCL2L11,BMP7,AR,ADRA2B,ADCYAP1R1
GO:BP	muscle organ development	GO:0007517	2.34942e-05	4.62904	242	1810	59	DSP,HAND1,LRP2,EOMES,FGF3,CITED2,TBX20,BMP4,WNT5A,GATA4,FOXO4,HDAC7,MSX1,GJA1,PITX2,MYC,EGLN1,ZFPM1,TPM1,SMAD7,ITGB1,IGF2,LY6E,SKIL,FOXK1,FLNB,TGFB2,FHL1,ETV1,SELENON,DMD,CFLAR,BMP2,PPP3CA,FOXH1,LEF1,XBP1,FOXP1,SMAD3,VPS54,COPRS,SVIL,ERBB3,BCL9L,TGFB1,LARGE1,PROX1,EFEMP2,GPC1,EPHB1,HEY2,S1PR1,WNT2,ID3,FBXO22,FZD2,SIX4,DPF3,MYH6
GO:BP	regulation of T cell proliferation	GO:0042129	2.36572e-05	4.62604	102	1810	32	PTEN,BMP4,STAT5B,DLG5,IL6ST,HES1,IGF2,CD59A,IGFBP2,CD276,SYK,BID,TMEM131L,SPTA1,PPP3CA,PRKAR1A,EFNB1,JAK2,RIPK2,SLC7A1,PELI1,ZBTB7B,TGFB1,PDE5A,SDC4,CD81,CORO1A,IGF1,PRNP,SOS2,MAPK8IP1,CBLB
GO:BP	cellular response to nitrogen compound	GO:1901699	2.38321e-05	4.62284	529	1810	108	DNMT3B,CDH1,VIM,COL4A1,ZC3HAV1,PDGFRA,PTEN,SLC39A14,CAPN2,COL1A1,FBN1,FOXO4,RRAGB,RRAGD,CXCR4,SOCS2,GJA1,MYC,STAT5B,APP,GRB10,ZEB1,COLEC12,CCND3,EZR,CASTOR2,ANXA5,ATP2B4,SLC9A3R1,CAR2,SESN3,PPP1R9B,UCHL3,IGF2,GNAS,APPL2,LY6E,GCLM,STAT3,CTNNA1,IRS4,JUN,AKT1,DNMT3A,MMP2,USF1,NANOG,PTPRA,MYO1C,SELENON,AKT3,RALB,ZFP36L1,FOXO1,PCSK9,OGT,ITGB3,CFLAR,GATA1,IPO5,RAP1GDS1,STIM1,ADCY6,SESN2,NFKB1,XBP1,SNX6,GOT1,TGM2,JAK2,RIPK2,STAT6,BCAR3,BCL11A,ADIPOR1,ZBTB7B,LGMN,VAMP2,PTPRE,TGFB1,PIP4K2B,SMARCC1,PIK3R1,LRRK2,GABRB3,PXN,INSR,TNS2,COL4A6,SORL1,GUCY1B1,SFRP1,NSMF,SLC5A5,IGF1,TMEM38B,SLC30A10,SHC1,PRNP,SOS2,AGTRAP,MECP2,MGARP,RGS4,MAP3K5,ATP1A3,RHOQ,ITPR3
GO:BP	non-canonical Wnt signaling pathway	GO:0035567	2.38945e-05	4.6217	45	1810	19	GPC3,FZD4,WNT5A,RSPO3,FZD10,CCDC88C,DAAM2,FZD7,SFRP2,NKD1,MED12,ABL1,PRICKLE1,CSNK1E,CELSR3,SFRP1,ANKRD6,MLLT3,FZD2
GO:BP	regulation of transcription by RNA polymerase II	GO:0006357	2.47298e-05	4.60678	1872	1810	312	DNMT3B,POU5F1,S100A10,HMGA2,HAND1,TAL1,ETV5,EPCAM,OTX2,HBB-BH1,ANXA2,PEG3,NOTCH3,EOMES,ETS1,ABLIM1,TBX3,CBX7,CITED2,TAF7,CDKN1C,TBX20,BMP4,LMO2,SALL2,ZSCAN10,WNT5A,VEGFA,GATA4,SALL1,TLE4,CCNE1,FGF10,FOXO4,PRDM6,UTF1,CTBP2,HDAC7,MSX1,HLTF,MIXL1,PITX2,ZFP516,JARID2,MYRF,MSX2,NR6A1,MAGED1,RUNX1,MYC,ARID3A,STAT5B,TET1,APP,ZIM1,LOXL2,TEAD1,POU3F1,FLI1,ZEB1,TNKS,EGLN1,KDM4C,BEND3,MACROH2A1,PCGF5,CCND3,ZFP462,SMARCA2,RREB1,ZFPM1,EZR,TFE3,ATF6,HES1,TGIF1,SOX7,CREB3L2,TCFL5,MAGED2,GRHL2,FOXF1,ATP2B4,IKZF1,NFYB,GATA2,ZFP711,BPTF,SMAD7,HHEX,GATA6,USP3,SOX2,SINHCAF,RCOR1,RBBP7,ZFP704,HEY1,CD40,IGF2,F2RL1,GNAS,FGF4,ZFP266,CBX1,PBX2,JADE2,ITGA6,RFC1,EID1,MACROH2A2,STAT3,SUB1,SKAP1,JUN,ZBTB8A,BEX1,RPF2,AKT1,PWWP2B,TTC21B,HAND2,SMARCD1,ACVR1B,SKIL,DNMT3A,WWC1,FOXK1,ZEB2,SEMA4D,ZCCHC12,HIPK3,KDM6B,TBL1X,USF1,KLF6,ELK3,ATF7,RARG,ETS2,ZFP770,NANOG,ETV4,BACH2,HMGB2,ETV1,TRP53BP1,MYO1C,ERG,SMAD1,ZFP395,FOXO1,MYB,MAGEL2,PPP1R15A,BMP5,LRRFIP1,CKAP2,JADE1,ZFP57,GLO1,OGT,SFRP2,SALL4,ZIC3,EXOSC9,EPAS1,NFATC1,GATA1,TFDP2,CDK12,BMP2,MED12,PPP3CA,CGGBP1,PKN1,FOXH1,NFATC4,PCNA,LEF1,CRLF3,CBFA2T3,CBX6,NFKB1,HDAC6,TNFRSF1A,NFE2,CHD3,FOSL2,PCGF6,HDGFL3,LYAR,DDX21,XBP1,TTC5,HSF2,SUV39H1,AUTS2,JAK2,DKK1,AEBP2,HES6,FOXP1,TEAD4,SMAD3,ZFP7,STAT6,SOX4,HIPK2,TCF7L1,HMBOX1,MET,BCL11A,ETV6,ARNT2,THRA,PTMS,TBX2,ZBTB7B,BCL9L,ETV2,FST,TGFB1,SMYD2,EFNA1,ZFP568,PAM,SMARCC1,PIK3R1,PRKD2,TET2,FZD5,TMBIM6,ZFP521,ZFP809,ZFP941,PKD1,LYL1,PROX1,MYCN,KCNIP3,ZFP219,HDAC1,FLT3L,ACVRL1,KANK2,WWC2,CD81,ACTL6A,BIN1,NFXL1,ZFP599,CXXC5,CTDSP1,GBP4,ZFP202,SNAI2,KMT5A,PRKD1,CC2D1B,IGF1,TRERF1,WWTR1,ZFP345,PLAGL2,YAP1,HEY2,ZFP608,ID1,SIK1,CSRNP1,MXI1,S1PR1,ZFP28,NDN,NFATC2IP,ZBTB10,SMARCD3,SOX18,SSBP4,ATXN1L,TSC22D3,WNT2,ZFP423,LMO7,MBD2,T,HOXB2,MLLT3,ID3,ZFP184,JMY,CALCOCO1,MECP2,PHF2,TAF4B,ZFP472,ELF2,FOXD3,SIX4,DPF3,LHX1,ZFP362,NRIP1,BHLHE41,SIX2,GFI1B,RHOQ,TRP73,BMP7,AR,HIVEP2
GO:BP	positive regulation of leukocyte cell-cell adhesion	GO:1903039	2.5504e-05	4.59339	157	1810	43	HAS2,ETS1,HSP90AA1,STAT5B,IL6ST,HES1,IGF2,CD59A,IGFBP2,SKAP1,SMARCD1,CD276,SYK,EFNB3,CD44,MYB,LGALS1,EFNB2,SPTA1,PPP3CA,LEF1,EFNB1,ABL1,XBP1,JAK2,THY1,RIPK2,SOX4,SLC7A1,SHB,ZBTB7B,TGFB1,SMARCC1,ITPKB,CHST2,CD81,ACTL6A,CD47,DOCK8,CORO1A,GCNT1,IGF1,SMARCD3
GO:BP	substrate adhesion-dependent cell spreading	GO:0034446	2.59918e-05	4.58516	93	1810	30	FN1,S100A10,ENPP2,HAS2,NRP1,FZD4,TEK,EPHA1,PARVB,RREB1,FERMT3,MYADM,PARVA,ILK,FBLN1,PREX1,FZD7,ITGB3,PDPN,SPRY4,ABL1,LAMB2,P4HB,EFNA1,PXN,DOCK1,SFRP1,POSTN,FERMT2,UNC13D
GO:BP	regulation of leukocyte proliferation	GO:0070663	2.60304e-05	4.58452	152	1810	42	PTEN,BMP4,ENPP3,FGF10,STAT5B,DLG5,IL6ST,CNN2,HES1,HHEX,CD40,IGF2,CD59A,IGFBP2,CD276,SYK,BID,TMEM131L,VAV3,KIT,SPTA1,PPP3CA,PKN1,PRKAR1A,EFNB1,JAK2,RIPK2,STAT6,SLC7A1,PELI1,ZBTB7B,TGFB1,PDE5A,FLT3L,SDC4,CD81,CORO1A,IGF1,PRNP,SOS2,MAPK8IP1,CBLB
GO:BP	connective tissue development	GO:0061448	2.60304e-05	4.58452	210	1810	53	SERPINH1,HMGA2,HAND1,PKDCC,BMP4,SLC39A14,WNT5A,COL1A1,PDGFRB,MSX1,ZFP516,MSX2,LOXL2,ZEB1,ANXA6,CREB3L2,SMAD7,SCUBE2,GNAS,FGF4,COL5A1,HAND2,RARG,TGFB2,CD44,SMAD1,RASAL2,BMP5,ITGB3,SFRP2,CFLAR,BMP2,SH3PXD2B,SULF1,XBP1,AMER1,SMAD3,BMP1,THRA,TGFB1,CHSY1,PKD1,CBS,MYCN,ZFP219,SORL1,SNAI2,SPG20,IGF1,PTH1R,AXIN2,SIX2,BMP7
GO:BP	integrin-mediated signaling pathway	GO:0007229	2.78723e-05	4.55483	75	1810	26	FN1,NRP1,NID1,ITGA5,ITGA2B,PCSK5,FERMT3,ITGA9,ITGB1,ITGA6,CTNNA1,ITGB5,TLN1,SYK,ILK,PTPRA,ITGB3,VAV3,ABL1,LAMB2,THY1,PXN,EMP2,FERMT2,CD63,ADAM22
GO:BP	negative regulation of cell growth	GO:0030308	2.93779e-05	4.53198	163	1810	44	CDH1,NRP1,PTEN,WNT5A,SEMA6A,MSX1,GJA1,PML,SMARCA2,PPP1R9B,PSRC1,RBBP7,BST2,VGLL4,ACVR1B,SEMA4D,ULK2,WNT3,TGFB2,SEMA3F,FHL1,SFRP2,SESN2,CRLF3,HDAC6,SEMA5A,FOXP1,SMAD3,MAP2,BCL11A,ADIPOR1,SEMA6D,SERTAD2,TGFB1,ACVRL1,SFRP1,P3H1,SPG20,TNK1,SEMA3A,MECP2,RGS4,DACT3,CDKN1B
GO:BP	response to hypoxia	GO:0001666	3.01549e-05	4.52064	255	1810	61	DNMT3B,KDR,TRH,VLDLR,CITED2,PTEN,TEK,CAPN2,VEGFA,CXCR4,MYC,LOXL2,NDRG1,EGLN1,PML,CXCL12,EGLN3,MMP14,GATA6,SLC29A1,ECE1,JUN,AKT1,DNMT3A,MMP2,BNIP3L,USF1,TGFB2,ZFP36L1,TGFBR3,OGT,EPAS1,CFLAR,BMP2,PRKCE,CBFA2T3,VEGFC,FOSL2,SUV39H1,ATP1B1,SMAD3,DDIT4,ARNT2,P4HB,AK4,BNIP3,TGFB1,PAM,TMBIM6,ALAS2,CBS,ACVRL1,VASN,SFRP1,FAM162A,AGTRAP,MECP2,MGARP,HP1BP3,CDKN1B,CAT
GO:BP	artery development	GO:0060840	3.04038e-05	4.51707	89	1810	29	LRP2,NRP1,NOTCH3,APLNR,CITED2,ADAMTS9,BMP4,PLXND1,VEGFA,PDGFRB,APOE,HES1,SMAD6,FOXF1,SMAD7,NDST1,HAND2,TGFB2,AKT3,EFNB2,FOXH1,PRICKLE1,SOX4,TBX2,PROX1,EFEMP2,ACVRL1,HEY2,ADGRF5
GO:BP	positive regulation of leukocyte activation	GO:0002696	3.0619e-05	4.51401	222	1810	55	WNT5A,FGF10,HSP90AA1,STAT5B,GAS6,IL6ST,HES1,MMP14,GATA2,CD40,IGF2,F2RL1,CD59A,IGFBP2,CTSC,SMARCD1,CD276,SYK,EFNB3,TRP53BP1,MSH2,MYB,LGALS1,EFNB2,GATA1,VAV3,SPTA1,PPP3CA,LEF1,EFNB1,ABL1,XBP1,JAK2,THY1,RIPK2,STAT6,SOX4,SLC7A1,SHB,PELI1,ZBTB7B,TGFB1,SMARCC1,LRRK2,ITPKB,FLT3L,CD81,ACTL6A,CD47,SNX4,DOCK8,CORO1A,IGF1,SMARCD3,TTBK1
GO:BP	positive regulation of non-canonical Wnt signaling pathway	GO:2000052	3.07244e-05	4.51252	12	1810	9	GPC3,WNT5A,RSPO3,NKD1,ABL1,CSNK1E,SFRP1,ANKRD6,MLLT3
GO:BP	regulation of hemopoiesis	GO:1903706	3.07244e-05	4.51252	272	1810	64	TAL1,ETS1,BMP4,LMO2,ABCB10,FBN1,HSP90AA1,RUNX1,MYC,STAT5B,FAM210B,GAS6,ZEB1,UBASH3B,TJP2,ZFPM1,TFE3,MMP14,GATA2,CAR2,SMAD7,RCOR1,GNAS,RBFOX2,STAT3,CTLA2A,JUN,SMARCD1,ACVR1B,SYK,RARG,HMGB2,DTX1,ZFP36L1,TMEM131L,MYB,ITGB3,SH2B3,GATA1,PRMT1,PPP3CA,LEF1,ABL1,RBP1,XBP1,FOXP1,RIPK2,SOX4,SHB,FBXO7,ZBTB7B,TGFB1,SMARCC1,PIK3R1,ITPKB,FLT3L,ACTL6A,SFRP1,SNAI2,ZFP608,SMARCD3,SOS2,TMEM64,GFI1B
GO:BP	positive regulation of osteoblast differentiation	GO:0045669	3.10112e-05	4.50848	58	1810	22	FBN2,BMP4,VEGFA,MSX2,IL6ST,CLIC1,SCUBE2,GNAS,CD276,ILK,SMAD1,SFRP2,BMP2,PPP3CA,PRKD1,IGF1,WWTR1,FERMT2,YAP1,SCUBE3,TMEM119,BMP7
GO:BP	exocrine system development	GO:0035272	3.1641e-05	4.49975	38	1810	17	NRP1,WLS,ESRP1,PLXND1,FGF10,IGSF3,IGF2,TGFB2,XBP1,TGM2,TGFB1,INSR,SNAI2,IGF1,CTNND1,CLCN2,BMP7
GO:BP	cartilage development	GO:0051216	3.1641e-05	4.49975	148	1810	41	SERPINH1,HMGA2,HAND1,PKDCC,BMP4,SLC39A14,WNT5A,COL1A1,MSX1,MSX2,LOXL2,ZEB1,ANXA6,CREB3L2,SMAD7,SCUBE2,GNAS,FGF4,HAND2,RARG,TGFB2,CD44,SMAD1,BMP5,SFRP2,BMP2,SULF1,SMAD3,BMP1,THRA,TGFB1,CHSY1,PKD1,CBS,MYCN,ZFP219,SNAI2,PTH1R,AXIN2,SIX2,BMP7
GO:BP	inner ear development	GO:0048839	3.26287e-05	4.4864	138	1810	39	ESRP1,TBX3,BMP4,WNT5A,PDGFRB,FGF10,ZEB1,HES1,SLC9A3R1,GATA2,SOX2,ALMS1,ADAM10,ROR1,MAPKAPK2,TGFB2,FAT4,CECR2,LGR5,ABR,BMP2,ADGRV1,LRIG3,BMPER,TBX2,SPRY2,TGFB1,GABRB3,KIF3A,LRIG1,PROX1,MYCN,SDC4,IGF1,HEY2,FZD2,SIX4,FREM2,CDKN1B
GO:BP	mononuclear cell proliferation	GO:0032943	3.40648e-05	4.46769	185	1810	48	PTEN,BMP4,FGF10,GJA1,MYC,STAT5B,DLG5,CCND3,CXCL12,IL6ST,HES1,CD40,IGF2,CD59A,IGFBP2,CD276,SYK,PLCL2,BID,TMEM131L,VAV3,SPTA1,PPP3CA,PKN1,PRKAR1A,LEF1,EFNB1,ABL1,CD151,JAK2,RIPK2,SLC7A1,SHB,PELI1,ZBTB7B,TGFB1,PDE5A,EMP2,FLT3L,SDC4,CD81,DOCK8,CORO1A,IGF1,PRNP,SOS2,MAPK8IP1,CBLB
GO:BP	tissue regeneration	GO:0042246	3.45686e-05	4.46132	46	1810	19	GATA4,FGF10,GJA1,SOX2,NANOG,SELENON,FZD7,DMD,CFLAR,MTPN,VPS54,DYSF,LARGE1,CD81,CD9,IGF1,YAP1,PTGFRN,CDKN1B
GO:BP	positive regulation of growth	GO:0045927	3.48612e-05	4.45766	234	1810	57	FN1,HMGA2,NRP1,CCND2,ACSL4,TBX20,WNT5A,VEGFA,GATA4,SLC25A4,APOE,CXCR4,CRABP2,STAT5B,TEAD1,RND2,CXCL12,EZR,MMP14,SMAD7,ARHGAP32,GATA6,IGF2,CACNG7,SH3GLB1,ADAM10,RFTN1,AKT1,SEMA4D,ILK,WNT3,TGFB2,CACNA2D2,SFRP2,EXOSC9,MTPN,SH3PXD2B,SEMA5A,FLT4,BCL11A,CCNB1,TBX2,INSR,PROX1,ANAPC2,EXOSC2,CD81,SFRP1,SLC23A2,IGF1,YAP1,HEY2,SMURF1,WNT2,MECP2,PIM1,TRIM32
GO:BP	negative regulation of transforming growth factor beta receptor signaling pathway	GO:0030512	3.48612e-05	4.45766	67	1810	24	PEG10,FBN2,FBN1,BAMBI,TET1,SMAD6,SMAD7,SINHCAF,RBBP7,SKIL,TGFBR3,IL17RD,OGT,BMP2,EMILIN1,TGFB1I1,XBP1,SNX6,BCL9L,SPRY2,HDAC1,VASN,PMEPA1,SMURF1
GO:BP	positive regulation of cell activation	GO:0050867	3.48612e-05	4.45766	234	1810	57	WNT5A,PDGFRB,FGF10,HSP90AA1,STAT5B,GAS6,IL6ST,HES1,MMP14,GATA2,CD40,IGF2,F2RL1,CD59A,IGFBP2,CTSC,SMARCD1,CD276,SYK,EFNB3,TRP53BP1,MSH2,MYB,LGALS1,EFNB2,PDPN,GATA1,VAV3,SPTA1,PPP3CA,LEF1,EFNB1,ABL1,XBP1,JAK2,THY1,RIPK2,STAT6,SOX4,SLC7A1,SHB,PELI1,ZBTB7B,TGFB1,SMARCC1,LRRK2,ITPKB,FLT3L,CD81,ACTL6A,CD47,SNX4,DOCK8,CORO1A,IGF1,SMARCD3,TTBK1
GO:BP	positive regulation of developmental growth	GO:0048639	3.54548e-05	4.45033	159	1810	43	FN1,HMGA2,NRP1,CCND2,TBX20,WNT5A,VEGFA,GATA4,SLC25A4,APOE,CXCR4,CRABP2,STAT5B,RND2,CXCL12,EZR,SMAD7,ARHGAP32,GATA6,IGF2,CACNG7,SH3GLB1,AKT1,SEMA4D,ILK,WNT3,CACNA2D2,SH3PXD2B,SEMA5A,BCL11A,CCNB1,TBX2,INSR,PROX1,ANAPC2,SLC23A2,IGF1,YAP1,HEY2,SMURF1,WNT2,MECP2,PIM1
GO:BP	ureteric bud development	GO:0001657	3.60005e-05	4.44369	76	1810	26	GPC3,EPCAM,GREB1L,BMP4,VEGFA,MAGED1,MYC,HES1,SMAD6,SMAD7,ILK,FAT4,SMAD1,BMP2,LGR4,SMAD3,BMPER,TGFB1,SDC4,SFRP1,HS3ST3B1,SIX4,LHX1,SIX2,CAT,BMP7
GO:BP	biomineral tissue development	GO:0031214	3.62508e-05	4.44068	104	1810	32	GPC3,WLS,FBN2,PKDCC,BMP4,COL1A1,GJA1,MSX2,GAS6,NECTIN1,TXLNG,CD276,GPM6B,FOXO1,GATA1,BMP2,STIM1,LGR4,PRICKLE1,SUV39H1,ADGRV1,SMAD3,TGFB1,IGF1,TMEM38B,HEY2,TCIRG1,S1PR1,PTH1R,AXIN2,TMEM119,BMP7
GO:BP	regulation of fibroblast proliferation	GO:0048145	3.8177e-05	4.4182	90	1810	29	FN1,HMGA2,ANXA2,PDGFRA,WNT5A,PDGFRB,FGF10,MYC,GAS6,PML,TGIF1,JUN,FBLN1,MORC3,PLA2G1B,PMAIP1,MYB,ITGB3,ABL1,FOSL2,NDUFS4,CCNB1,TGFB1,SFRP1,IGF1,LIG4,WNT2,NLRC3,TRIM32
GO:BP	reproductive system development	GO:0061458	3.8426e-05	4.41537	257	1810	61	KDR,HMGA2,LRP2,PLEKHA1,GREB1L,PDGFRA,TBX3,CITED2,CDKN1C,PTEN,FZD4,BMP4,WNT5A,VEGFA,GATA4,SALL1,PDGFRB,FGF10,GJA1,PITX2,NASP,MYC,STAT5B,MMP14,GATA6,PPP1R9B,PCYT1B,TNC,CTNNA1,MMP2,FRS2,RARG,TGFB2,NANOG,FKBP4,HMGB2,MSH2,BMP5,SFRP2,GATA1,KIT,LGR4,SULF1,ADGRG1,FST,PKD1,INSR,SFRP1,PLEKHA5,DNAJC19,IGF1,BOK,SERPINF1,NEFH,SIX4,LHX1,NRIP1,CDKN1B,BCL2L11,BMP7,AR
GO:BP	negative regulation of neuron projection development	GO:0010977	3.9405e-05	4.40445	134	1810	38	CDH1,VIM,PMP22,NRP1,PTEN,WNT5A,SEMA6A,APOE,CRMP1,HES1,STMN2,DAB1,DENND5A,SEMA4D,EFNB3,ULK2,WNT3,SEMA3F,FKBP4,LGALS1,EFNB2,HDAC6,SEMA5A,THY1,DKK1,MAP2,BCL11A,PTPN9,CERS2,SEMA6D,EFNA1,LRRK2,MYLIP,ITM2C,SPG20,SEMA3A,MGARP,CTSZ
GO:BP	myeloid leukocyte activation	GO:0002274	3.9574e-05	4.40259	129	1810	37	FN1,PLCG2,WNT5A,ENPP3,APP,NDRG1,SYT11,FOXF1,GATA2,F2RL1,ADAM10,CTSC,JUN,SYK,WNK4,PJA2,GATA1,KIT,ABR,MYO18A,PRKCE,JAK2,FOXP1,VAMP2,DYSF,PTPRE,TGFB1,LRRK2,IFNGR2,FLT3L,ANXA3,SNX4,CPLX2,UNC13D,SLC18A2,ADGRF5,TTBK1
GO:BP	response to fibroblast growth factor	GO:0071774	4.04412e-05	4.39318	81	1810	27	FGF3,WNT5A,FGF5,COL1A1,FGF10,FGFR2,MYC,IQGAP1,FGF4,GCLM,NDST1,FRS2,CD44,FAT4,ZFP36L1,SPRY4,RAB14,FGFR3,SULF1,APLN,TBX2,SPRY2,PRKD2,GPC1,SFRP1,DSTYK,LHX1
GO:BP	metal ion transport	GO:0030001	4.04412e-05	4.39318	560	1810	112	AHNAK,F2R,SLC38A4,LRP2,ANXA2,APLNR,PLCG2,SLC39A8,PTEN,BMP4,SLC6A6,SLC39A14,PDGFRB,CXCR4,PTPN3,GJA1,GAS6,UBASH3B,ASPH,PML,ANXA6,JPH4,CXCL12,KCNK1,HES1,MAGED2,ANXA5,NECTIN1,ATP2B4,SLC9A3R1,RASA3,ITGB1,KCNJ3,GNAS,CACNG7,AKT1,CNKSR3,EPB41,TGFB2,ATOX1,CALCRL,FHL1,FKBP4,SELENON,WNK4,AKT3,MYB,CACNA2D2,PCSK9,HOMER3,DMD,ITGB3,SRI,STIM1,PPP3CA,PRKCE,ABL1,KCNJ5,CPOX,SLC25A37,THY1,ATP1B1,VAMP2,DYSF,TGFB1,TCN2,TPCN1,SESTD1,ANK2,TMBIM6,SLC6A9,PKD1,SLC5A3,KCNIP3,SLC39A6,ARHGAP1,SLC9A6,RANGRF,SRL,HOMER2,BIN1,SLC23A2,CORO1A,KCNMB4,LETM1,PRKD1,SLC5A5,IGF1,TMEM38B,SLC25A23,RAMP2,SLC30A10,SIK1,CD63,SARAF,PRNP,CAMK2B,BSPRY,GEM,KCNH8,1810037I17RIK,RGS4,SLC9B1,CACNA1B,TRPA1,GJA4,SLC4A8,ATP1A3,CDKN1B,MRS2,ADCYAP1R1,ITPR3
GO:BP	positive regulation of BMP signaling pathway	GO:0030513	4.3491e-05	4.3616	35	1810	16	KDR,GPC3,TBX20,BMP4,CRB2,GATA4,CDH5,MSX1,MSX2,HES1,GATA6,ILK,SULF1,ACVRL1,ZFP423,SCUBE3
GO:BP	positive chemotaxis	GO:0050918	4.3491e-05	4.3616	35	1810	16	KDR,LRP2,NRP1,BMP4,WNT5A,VEGFA,FGF10,APP,CXCL12,F2RL1,HMGB2,VEGFC,SMAD3,MET,CORO1A,S1PR1
GO:BP	forebrain development	GO:0030900	4.37579e-05	4.35894	315	1810	71	CDH1,HMGA2,LRP2,NRP1,NOTCH3,EOMES,PGAP1,TBX3,PTEN,BMP4,WNT5A,SALL1,NRP2,FGF10,CXCR4,RELN,MSX1,PITX2,MYC,APP,POU3F1,ZEB1,CXCL12,HES1,ATP2B4,GATA2,TACC1,HHEX,SOX2,PPP1R9B,DAB1,BMERB1,SYNE2,NDST1,HERC1,CDH2,TTC21B,ZEB2,KDM6B,FRS2,FAT4,MAPK8IP3,DMD,ZIC3,BMP2,PLXNA4,LEF1,ADGRG1,SEMA5A,DKK1,FOXP1,DCLK2,BNIP3,LRRK2,KIF3A,PROX1,HDAC1,ANXA3,DCLK1,ROBO1,SHANK3,SUN2,SEMA3A,CNTN2,NUMB,MGARP,SRGAP2,LHX1,ATP1A3,TMEM108,TRP73
GO:BP	regulation of body fluid levels	GO:0050878	4.47168e-05	4.34953	203	1810	51	FN1,F2R,ANXA2,HAS2,APLNR,PDGFRA,VEGFA,APOE,FGF10,TSPAN9,SOCS2,GJA1,KALRN,STAT5B,GAS6,UBASH3B,ITGA2B,ANXA5,FERMT3,F2RL1,GNAS,SLC29A1,SYK,FBLN1,WNK4,PROS1,ITGB3,PDPN,SH2B3,GATA1,EMILIN1,PPP3CA,PRKCE,PRICKLE1,RAB14,DDR1,XBP1,APLN,JAK2,GNA13,ZBTB7B,PAM,F11R,CELSR2,EMP2,TFPI,CD9,PEAR1,MFSD2B,TRP73,ADRA2B
GO:BP	regulation of chemotaxis	GO:0050920	4.65526e-05	4.33206	140	1810	39	FN1,KDR,NRP1,STX3,PDGFRA,ADGRA2,WNT5A,VEGFA,SEMA6A,PDGFRB,FGF10,CXCR4,APP,GAS6,CXCL12,F2RL1,FGF4,ADAM10,SEMA4D,WNT3,SEMA3F,EFNB2,PLXNA4,VEGFC,HDAC6,SEMA5A,SMAD3,MET,SEMA6D,LGMN,DYSF,TGFB1,PRKD2,ROBO1,SNAI2,PRKD1,SWAP70,S1PR1,DAPK2
GO:BP	semaphorin-plexin signaling pathway	GO:0071526	4.74562e-05	4.32371	39	1810	17	KDR,NRP1,PLXND1,SEMA6A,NRP2,CRMP1,PLXNB1,PLXNA2,ECE1,HAND2,SEMA4D,SEMA3F,PLXNA4,MET,SEMA6D,PLXNC1,SEMA3A
GO:BP	retina development in camera-type eye	GO:0060041	4.76638e-05	4.32181	120	1810	35	NRP1,COL4A1,PDGFRA,MIAT,PROM1,FZD4,CRB2,PDGFRB,HES1,TGIF1,NECTIN1,ATP2B4,UCHL3,ALMS1,STAT3,RHOJ,TGFB2,TSPAN12,TUB,BSG,LAMB2,THY1,HIPK2,MDM1,PROX1,ACVRL1,ACTL6A,DCLK1,TCIRG1,SMARCD3,SERPINF1,TMEM135,CLCN2,LHX1,ARL6
GO:BP	organic cyclic compound biosynthetic process	GO:1901362	5.42537e-05	4.26557	3094	1810	483	DNMT3B,POU5F1,CDH1,F2R,S100A10,HMGA2,HAND1,TAL1,ETV5,EPCAM,OTX2,HBB-BH1,ANXA2,PEG3,NOTCH3,EOMES,ETS1,ABLIM1,TBX3,PLCG2,CBX7,SLC39A8,CITED2,ACSL4,TAF7,COL4A2,CDKN1C,PTEN,TBX20,FZD4,BMP4,LMO2,SALL2,ZSCAN10,WNT5A,VEGFA,GATA4,SALL1,TLE4,ABCB10,COL1A1,SLC27A2,CCNE1,PDGFRB,APOE,FGF10,FOXO4,HSP90AA1,PRDM6,UTF1,SHMT2,RELN,CTBP2,HDAC7,MSX1,HLTF,GJA1,MIXL1,PITX2,ZFP516,JARID2,BAMBI,SPIN2C,MYRF,MSX2,NR6A1,CHD9,MAGED1,RUNX1,MYC,ARID3A,STAT5B,TET1,APP,ZIM1,LOXL2,TEAD1,POU3F1,FLI1,GAS6,ZEB1,TNKS,EGLN1,ASPH,KDM4C,BEND3,MACROH2A1,PML,PRPS2,PCGF5,CCND3,ZFP462,SMARCA2,POLG,GFPT2,RREB1,ZFPM1,EZR,TFE3,ATF6,HES1,TGIF1,SMAD6,SCARB1,SOX7,CREB3L2,TLE3,TCFL5,GNPDA1,MAGED2,GRHL2,FOXF1,ATP2B4,IKZF1,NFYB,CYB5R1,GATA2,TERF1,REV1,ZFP711,BPTF,TACC1,PPHLN1,SMAD7,PSPC1,HHEX,GATA6,USP3,SOX2,SINHCAF,RCOR1,PSRC1,RBBP7,ZFP704,HEY1,CD40,IGF2,NSDHL,F2RL1,GNAS,FGF4,ZFP266,CBX1,PMM1,PBX2,RBFOX2,JADE2,XRCC5,PRPS1,CDCA7,CREG1,ITGA6,RFC1,EID1,MACROH2A2,DHCR7,NHP2,STAT3,SUB1,SKAP1,ZFP703,ROR1,NMD3,JUN,ZBTB8A,VGLL4,BEX1,RPF2,AKT1,PWWP2B,TTC21B,HAND2,SMARCD1,ACVR1B,SKIL,DNMT3A,WWC1,FOXK1,ZEB2,SYK,SEMA4D,RFC5,MSL1,POLR2H,ILK,GNL3,ZCCHC12,HIPK3,KDM6B,DHFR,DKC1,DUT,TBL1X,PARM1,USF1,WDR43,KLF6,ELK3,ATF7,RARG,TGFB2,PIR,PRDX3,ETS2,ZFP770,NANOG,ETV4,BACH2,HMGB2,ETV1,TRP53BP1,MYO1C,ERG,SMAD1,CDCA7L,ELOVL1,ZFP395,SAV1,APOBEC3,FOXO1,MYB,MAGEL2,PPP1R15A,BMP5,ABCG1,SC5D,LRRFIP1,FZD7,CKAP2,DMD,JADE1,ZFP57,GLO1,L3MBTL3,OGT,UGDH,SFRP2,AHDC1,PHC2,SALL4,ZIC3,CDK14,EXOSC9,EPAS1,CFLAR,NFATC1,GATA1,ACTN1,POLR1E,TFDP2,KIT,CYP51,MTPN,SRI,CDK12,BMP2,SPTA1,ADCY6,MED12,PPP3CA,LGR4,CGGBP1,PKN1,FOXH1,NFATC4,HEATR1,PCNA,LEF1,TGFB1I1,CRLF3,CBFA2T3,CBX6,NFKB1,HDAC6,FECH,IFNAR1,TNFRSF1A,NFE2,PRICKLE1,CPOX,CHD3,FOSL2,PCGF6,HDGFL3,MPI,LYAR,HELB,DDX21,XBP1,TTC5,HSF2,SNX6,SUV39H1,APLN,AUTS2,JAK2,CAVIN1,GFPT1,DKK1,AEBP2,HES6,FOXP1,LBH,RIPK2,ERLIN2,TEAD4,RIPK4,SMAD3,LSS,ZFP7,TIRAP,STAT6,ZFP110,PTPN14,SOX4,HIPK2,RHEBL1,ACSS2,SPTY2D1,BASP1,TCF7L1,HMBOX1,MET,BCL11A,NSD3,ETV6,ARNT2,AK4,PELI1,THRA,PTMS,TBX2,ZBTB7B,RIOX2,CDYL,BCL9L,ETV2,LPCAT3,FST,SERTAD2,TGFB1,SMYD2,EFNA1,ZFP568,PAM,SMARCC1,PIK3R1,DIDO1,PRKD2,TRIM13,TET2,PXN,PAPSS1,CHCHD10,FZD5,PRPSAP2,TMBIM6,4930447C04RIK,ZFP521,SLC6A9,ZFP809,ZFP941,CELSR2,PKD1,TRIM6,INSR,SLC25A13,LYL1,CALCA,ALAS2,PROX1,MYCN,KCNIP3,ZFP219,HDAC1,DNMT3L,FLT3L,ACVRL1,KANK2,WWC2,CD81,GUCY1B1,HSD17B11,ACTL6A,ANXA3,SFRP1,NIF3L1,BIN1,NFXL1,ZFP599,CXXC5,CTDSP1,GBP4,ZFP202,SNAI2,KEAP1,KMT5A,TM7SF2,PRKD1,IDH2,GUCY1A1,CC2D1B,IGF1,ADSSL1,PINX1,TRERF1,WWTR1,ZFP345,PLAGL2,YAP1,HEY2,ZFP608,ID1,SHC1,SOX3,SIK1,ARL2BP,CSRNP1,MXI1,S1PR1,ZFP28,NDN,PRKAA2,NFATC2IP,PRNP,ZBTB10,SMARCD3,SOX18,LIG4,SSBP4,ATXN1L,TSC22D3,WNT2,ERC1,ZFP423,LMO7,MBD2,AK1,T,HOXB2,MLLT3,ID3,ZFP184,AIM2,JMY,CALCOCO1,QPRT,TRIM44,MECP2,PHF2,CLCN2,TAF4B,HSD17B7,ZFP472,MAPK8IP1,ACOT7,ELF2,FOXD3,FZD2,HP1BP3,SIX4,DPF3,AK3,LHX1,ZFP362,NRIP1,NLRC3,BHLHE41,MAP3K5,SIX2,GFI1B,GIPC1,RHOQ,CDKN1B,DTX3L,TRP73,CAT,PTPRK,BMP7,PIM1,AR,TRIM32,HIVEP2
GO:BP	cardiac muscle tissue growth	GO:0055017	5.69496e-05	4.24451	87	1810	28	CCND2,CITED2,PTEN,TBX20,GATA4,SLC25A4,GJA1,JARID2,GATA6,VGLL4,TGFB2,SMAD1,SAV1,CXADR,PRKAR1A,ABL1,FOXP1,CCNB1,TBX2,PDLIM5,IGF1,YAP1,HEY2,S1PR1,WNT2,RGS4,TRP73,PIM1
GO:BP	positive regulation of apoptotic process	GO:0043065	5.8349e-05	4.23397	454	1810	94	UNC5C,DUSP9,PTEN,BMP4,CAPN2,WNT5A,PDGFRB,MSX1,MSX2,MAGED1,MYC,APP,EGLN1,IGF2R,PML,UNC5B,ATF6,ANXA5,SLC9A3R1,GATA6,ITGB1,SERINC3,CD40,DUSP6,DLC1,ITGA6,PHLDA2,SH3GLB1,CTNNA1,ADAM10,CTSC,JUN,AKT1,OLFM1,SKIL,NET1,MMP2,PLA2G1B,BNIP3L,RARG,TGFB2,BID,NSMAF,SAV1,FOXO1,PMAIP1,RHOB,MYB,LGALS1,PPP1R15A,PCSK9,SFRP2,WDR35,BMP2,EMILIN1,NFATC4,ABL1,TNFRSF1A,XBP1,B4GALT1,TGM2,JAK2,PHLDA1,RIPK2,TRIM35,SOX4,BNIP3,GADD45G,TGFB1,PDE5A,MAP3K9,ITM2C,MELK,PHLDA3,ECSCR,SFRP1,BIN1,FAM162A,MAP3K11,BMF,PLAGL2,BOK,SIK1,PRNP,CAMK2B,NQO1,ID3,NQO2,DAPK2,CTSZ,MAP3K5,TRP73,BCL2L11,BMP7
GO:BP	regulation of neuron differentiation	GO:0045664	6.08069e-05	4.21605	157	1810	42	DNMT3B,ETV5,NOTCH3,ESRP1,PTEN,BMP4,RELN,SOCS2,APP,ZEB1,KDM4C,CXCL12,HES1,LIN28A,TGIF1,GATA2,ITGB1,DAB1,BEX1,DTX1,MAPK8IP3,DMD,SFRP2,BMP2,MMD,DKK1,BCL11A,LRRK2,PROX1,MYCN,SH3GL3,SFRP1,BIN1,CTDSP1,HEY2,DPYSL2,CNTN2,NUMB,TRP73,BMP7,TRIM32,ADRA2B
GO:BP	embryonic placenta morphogenesis	GO:0060669	6.25106e-05	4.20405	25	1810	13	CDKN1C,RSPO3,GRHL2,IGF2,ST14,SPINT2,SPINT1,ZFP36L1,BMP5,LEF1,ZFP568,FZD5,BMP7
GO:BP	regulation of axonogenesis	GO:0050770	6.29275e-05	4.20116	152	1810	41	FN1,CDH1,VIM,NRP1,PTEN,PLXND1,WNT5A,VEGFA,SEMA6A,APOE,CRABP2,RND2,CXCL12,PLXNB1,ARHGAP32,DAB1,PLXNA2,CDH2,SKIL,ZEB2,SEMA4D,EFNB3,ILK,ULK2,WNT3,SEMA3F,PLXNA4,HDAC6,SEMA5A,THY1,MAP2,BCL11A,SEMA6D,EFNA1,ANAPC2,ROBO1,SPG20,PLXNC1,SEMA3A,SMURF1,CNTN2
GO:BP	regulation of response to external stimulus	GO:0032101	6.40199e-05	4.19368	628	1810	122	FN1,KDR,F2R,ANXA2,NRP1,ZC3HAV1,ETS1,STX3,PDGFRA,PLCG2,SLC39A8,PTEN,ADGRA2,WNT5A,VEGFA,SEMA6A,ENPP3,CDH5,PDGFRB,APOE,FGF10,HSP90AA1,CXCR4,GJA1,STAT5B,APP,GAS6,UBASH3B,COLEC12,PML,SYT11,CXCL12,ANXA5,FOXF1,PSPC1,GATA6,TNC,CD40,IGF2,F2RL1,FGF4,XRCC5,APPL2,ADAM10,CTSC,CTLA2A,RFTN1,MAPKAPK2,CD276,SYK,SEMA4D,WNT3,CALCRL,SEMA3F,HMGB2,MAPKAPK3,APOBEC3,CADM1,PROS1,LGALS1,EFNB2,SH2B3,PJA2,ABR,PLXNA4,EMILIN1,UBE2K,LGR4,PRKCE,VEGFC,NFKB1,HDAC6,TNFRSF1A,USP29,LYAR,SEMA5A,TGM2,JAK2,GPX4,FOXP1,PHLDB2,RIPK2,TRIM56,SMAD3,TIRAP,SAMHD1,MET,PELI1,CERS2,SEMA6D,LGMN,LPCAT3,DYSF,TGFB1,PDE5A,PRKD2,LRRK2,MASP1,TRIM6,KANK2,CD81,CD47,SNX4,GBP4,ROBO1,TFPI,SNAI2,MMRN2,PRKD1,CD9,IGF1,SWAP70,S1PR1,SERPINF1,AIM2,FNDC4,GRAMD4,TRIM44,TTBK1,DAPK2,NLRC3,DTX3L
GO:BP	cell activation involved in immune response	GO:0002263	6.56707e-05	4.18263	168	1810	44	EOMES,PLCG2,ENPP3,APP,MSH6,FOXF1,GATA2,SMAD7,CD40,F2RL1,STAT3,SYK,PLCL2,ITM2A,LCP1,TRP53BP1,MSH2,MYB,LGALS1,GATA1,KIT,ABR,PRKCE,LEF1,ABL1,XBP1,FOXP1,RIPK2,STAT6,SHB,ZBTB7B,VAMP2,DYSF,TGFB1,CD81,ANXA3,SNX4,CORO1A,ST3GAL1,SWAP70,CPLX2,UNC13D,LIG4,SLC18A2
GO:BP	cell-cell junction assembly	GO:0007043	6.65383e-05	4.17693	102	1810	31	CDH11,APLNR,CLDN6,CDH5,HDAC7,GJA1,PECAM1,DLG5,PARD6B,EPB41L3,GRHL2,SMAD7,ITGB1,CTNNA1,ZFP703,CDH2,MYO1C,CLDN7,NFASC,ESAM,F11R,ANK2,FZD5,SNAI2,CD9,RAMP2,CTNND1,MARVELD2,UGT8A,CLDN11,OCLN
GO:BP	regulation of cell-substrate junction assembly	GO:0090109	6.65383e-05	4.17693	52	1810	20	KDR,S100A10,ENPP2,NRP1,PTEN,TEK,VEGFA,IQGAP1,MMP14,CAMSAP3,DLC1,PTPRA,GPM6B,ABL1,THY1,PHLDB2,SMAD3,ACVRL1,SDC4,FERMT2
GO:BP	regulation of focal adhesion assembly	GO:0051893	6.65383e-05	4.17693	52	1810	20	KDR,S100A10,ENPP2,NRP1,PTEN,TEK,VEGFA,IQGAP1,MMP14,CAMSAP3,DLC1,PTPRA,GPM6B,ABL1,THY1,PHLDB2,SMAD3,ACVRL1,SDC4,FERMT2
GO:BP	positive regulation of smooth muscle cell proliferation	GO:0048661	6.65383e-05	4.17693	83	1810	27	NOTCH3,BMP4,VEGFA,PDGFRB,FGFR2,MYC,STAT5B,RBPMS2,JUN,AKT1,ABCC4,MMP2,FRS2,CALCRL,LDLRAP1,MYB,ITGB3,SULF1,TGM2,JAK2,FOXP1,TGFB1,IGF1,SHC1,S1PR1,NQO2,MAP3K5
GO:BP	positive regulation of nucleobase-containing compound metabolic process	GO:0045935	6.75455e-05	4.1704	1647	1810	276	POU5F1,CDH1,F2R,S100A10,HMGA2,HAND1,TAL1,ETV5,EPCAM,OTX2,ANXA2,PEG3,ZC3HAV1,NOTCH3,EOMES,ETS1,ABLIM1,TBX3,CBX7,CITED2,TAF7,CDKN1C,TBX20,FZD4,BMP4,LMO2,SALL2,WNT5A,VEGFA,GATA4,SALL1,COL1A1,PDGFRB,APOE,FGF10,FOXO4,HSP90AA1,UTF1,CTBP2,MSX1,HLTF,MIXL1,PITX2,ZFP516,BAMBI,MYRF,NR6A1,MAGED1,RUNX1,MYC,ARID3A,STAT5B,TET1,APP,TEAD1,POU3F1,FLI1,ZEB1,TNKS,EGLN1,ASPH,BEND3,PML,PCGF5,ZFP462,SMARCA2,RREB1,ZFPM1,TFE3,ATF6,HES1,SMAD6,SOX7,CREB3L2,GRHL2,FOXF1,NFYB,GATA2,TERF1,ZFP711,BPTF,TACC1,HHEX,GATA6,SOX2,PSRC1,RBBP7,CD40,IGF2,F2RL1,FGF4,PBX2,XRCC5,ITGA6,RFC1,STAT3,SUB1,SKAP1,NMD3,JUN,BEX1,AKT1,PWWP2B,HAND2,SMARCD1,ACVR1B,WWC1,FOXK1,ZEB2,RFC5,MSL1,ILK,GNL3,ZCCHC12,KDM6B,SSBP1,DKC1,TBL1X,PARM1,USF1,WDR43,KLF6,ELK3,ATF7,RARG,TGFB2,ETS2,ZFP770,NANOG,ETV4,HMGB2,ETV1,TRP53BP1,MYO1C,ERG,SMAD1,ZFP395,ZFP36L1,MSH2,FOXO1,MYB,PPP1R15A,BMP5,FZD7,CKAP2,JADE1,OGT,SFRP2,SALL4,ZIC3,EXOSC9,EPAS1,NFATC1,GATA1,ACTN1,TFDP2,CDK12,BMP2,MED12,PPP3CA,LGR4,PKN1,FOXH1,NFATC4,HEATR1,PCNA,LEF1,TGFB1I1,CRLF3,NFKB1,IFNAR1,TNFRSF1A,CHD3,FOSL2,LYAR,DDX21,XBP1,TTC5,HSF2,APLN,AUTS2,JAK2,FOXP1,LBH,TEAD4,SMAD3,STAT6,BCAR3,SOX4,HIPK2,HMBOX1,MET,NSD3,ETV6,ARNT2,THRA,PTMS,CCNB1,TBX2,ZBTB7B,BCL9L,ETV2,SERTAD2,TGFB1,SMARCC1,PIK3R1,PRKD2,TRIM13,TET2,CHCHD10,FZD5,ZFP521,PKD1,INSR,LYL1,PROX1,MYCN,ZFP219,HDAC1,DNMT3L,FLT3L,ACVRL1,EXOSC2,CD81,ACTL6A,ANXA3,SFRP1,NIF3L1,PRKD1,KHDRBS3,IGF1,TRERF1,WWTR1,PLAGL2,YAP1,HEY2,SHC1,ARL2BP,CSRNP1,S1PR1,NDN,NFATC2IP,SMARCD3,SOX18,ZCWPW1,SSBP4,WNT2,ZFP423,LMO7,MBD2,T,HOXB2,MLLT3,CALCOCO1,TRIM44,MECP2,PHF2,TAF4B,ELF2,FOXD3,FZD2,SIX4,DPF3,LHX1,NRIP1,MAP3K5,SIX2,GFI1B,RHOQ,DTX3L,TRP73,BMP7,PIM1,AR,TRIM32,HIVEP2
GO:BP	regulation of monoatomic ion transmembrane transport	GO:0034765	7.13289e-05	4.14673	302	1810	68	AHNAK,F2R,APLNR,PLCG2,PTEN,BMP4,SLC25A4,RELN,PTPN3,APP,UBASH3B,ASPH,PML,CLIC1,ATP2B4,SLC9A3R1,ITGB1,KCNJ3,CACNG7,AKT1,CNKSR3,TCAF1,TGFB2,FHL1,HK1,SELENON,WNK4,CACNA2D2,PCSK9,DMD,ITGB3,HVCN1,SRI,STIM1,PPP3CA,PRKCE,ABL1,KCNJ5,CLIC6,THY1,ATP1B1,ANO9,VAMP2,DYSF,TGFB1,TPCN1,SESTD1,ANK2,TMBIM6,SLC6A9,KCNIP3,IFNGR2,RANGRF,BIN1,CORO1A,SHANK3,PRKD1,TMEM38B,TCIRG1,CD63,PRNP,GEM,KCNH8,1810037I17RIK,CLCN2,RGS4,CACNA1B,ADCYAP1R1
GO:BP	Ras protein signal transduction	GO:0007265	7.58549e-05	4.12002	291	1810	66	F2R,STARD8,NRP1,USP28,PDGFRB,APOE,FGF10,PECAM1,KSR1,CTNNAL1,TIAM1,RASA3,ARHGAP32,RASGRP2,GNA12,ITGB1,KCTD10,F2RL1,DLC1,SSX2IP,RGL1,DGKZ,CDH2,JUN,RHOJ,NET1,RAB15,CDC42EP4,TGFB2,RIPOR1,RALB,OGT,PDPN,RASGRP3,RASIP1,SPRY4,ERAS,RHOU,ARHGEF12,ABL1,ADGRG1,LPAR2,AUTS2,GNA13,LPAR6,ARHGEF18,MET,SPRY2,F11R,EPS8,ITPKB,RANGRF,KANK2,NKIRAS2,GABARAP,ROBO1,LZTR1,PRKD1,TNK1,IGF1,CYTH3,GIT2,SOS2,ARHGDIB,RALGPS1,ARL6
GO:BP	regulation of cardiac muscle tissue growth	GO:0055021	7.65305e-05	4.11617	61	1810	22	CCND2,CITED2,PTEN,TBX20,GATA4,SLC25A4,GJA1,JARID2,GATA6,VGLL4,SAV1,CXADR,FOXP1,CCNB1,TBX2,IGF1,YAP1,HEY2,WNT2,RGS4,TRP73,PIM1
GO:BP	muscle tissue morphogenesis	GO:0060415	7.65305e-05	4.11617	61	1810	22	DSP,HAND1,LRP2,TBX20,WNT5A,PITX2,EGLN1,ZFPM1,TPM1,SMAD7,LY6E,TGFB2,BMP2,FOXH1,TGFB1,PROX1,EFEMP2,HEY2,S1PR1,WNT2,FZD2,MYH6
GO:BP	protein metabolic process	GO:0019538	7.65305e-05	4.11617	4118	1810	623	FN1,PIM2,POU5F1,CDH1,KDR,VIM,F2R,MKRN1,CAPN6,DSP,GPC3,PDZD4,S100A10,SERPINH1,PPIC,HMGA2,VLDLR,RIAN,ANXA2,ENPP2,ASB4,NRP1,EOMES,PRKAR2B,USP28,CCND2,APLNR,PDGFRA,PGAP1,P4HA1,KIRREL,PLCG2,CBX7,SLC39A8,PKDCC,ADAMTS9,DUSP9,TAF7,CDKN1C,FLT1,PTEN,FZD4,BMP4,TEK,CRB2,CAPN2,WNT5A,VEGFA,GATA4,FGF5,ABCB10,CDH5,ALG13,FBN1,CCNE1,PDGFRB,APOE,EPHA1,FGF10,FGFR2,HSP90AA1,PRDM6,USP44,TSPAN9,SHMT2,RELN,ITGA5,HDAC7,GALNT1,SOCS2,HLTF,PTPN3,GJA1,JARID2,UBE2H,PECAM1,CCNG1,MYRF,G2E3,MAGED1,MYC,KALRN,TET1,APP,FZD10,LOXL2,USP11,GAS6,TNKS,CAPN5,EGLN1,UBASH3B,ASPH,KDM4C,BEND3,MACROH2A1,PML,PCGF5,IQGAP1,RECK,TAOK3,CCND3,CCNG2,DEPTOR,RNF19A,IL6ST,GFPT2,EGLN3,LRP1,EZR,MIRG,PCSK5,HES1,GGTA1,LIN28A,PAK1,SMAD6,CCDC88C,MMP14,SOX7,CCNI,KSR1,SBK1,GRB7,UCHL1,ATP2B4,TIE1,NFYB,NUAK1,SLC9A3R1,GATA2,MAGI3,NRIP3,DUSP2,ADD1,SMAD7,PTPRB,HHEX,USP3,SOX2,RCOR1,LTA4H,GNA12,PPP1R9B,UCHL3,ITGB1,PSRC1,KCTD10,RBBP7,CD40,DAB1,ST8SIA1,IGF2,GNAS,FGF4,MAN1C1,DUSP6,JAK1,BEX4,PADI3,DLC1,PMM1,JADE2,MYADM,XRCC5,TRIM2,MMP25,ECE1,ST3GAL5,ADPRH,EID1,STAT3,TRIO,NDST1,MARCHF8,GALNT3,ADAM10,CTSC,HERC1,CTLA2A,ST14,ROR1,SPINT2,MAPKAPK2,JUN,VGLL4,AKT1,PWWP2B,CYFIP2,ACER2,ACVR1B,CNKSR3,DNMT3A,CTDSP2,ZEB2,SYK,SEMA4D,GNPTAB,MSL1,HAT1,MAP3K3,ILK,ULK2,GNL3,UBE2T,HIPK3,KDM6B,SPOCK2,IDE,DHFR,FBLN1,ITM2A,MORC3,MMP2,TBL1X,MOB3A,BNIP3L,SPINT1,TGFB2,CUL7,PRDX3,KLHL7,CAMKV,CCNY,ADAMTS10,ADAMTS2,HK1,CAPNS1,FKBP4,MME,DTX4,PTPRA,MAPKAPK3,DTX1,BID,MYO1C,MAPK12,OARD1,CD44,SMAD1,WNK4,AKT3,P4HA2,RALB,ZFP36L1,LDLRAP1,CTSE,CADM1,FOXO1,PMAIP1,MYB,RASAL2,TGFBR3,MAGEL2,RPS27L,MAPK8IP3,PPP1R15A,BMP5,ABCG1,ALPK3,TNRC6C,DCAF13,PCSK9,SPTBN1,DMD,JADE1,MRPL42,AOPEP,L3MBTL3,OGT,UGDH,ITGB3,MAPK4,SFRP2,CDK14,EXOSC9,EPAS1,CFLAR,SH2B3,PJA2,MAP1A,GATA1,RASIP1,SPRY4,WDR35,NKD1,KIT,CYP51,MTPN,CDK12,ABR,BMP2,GAB1,RAP1GDS1,GALNT7,GCNT2,DUSP4,MMD,DPPA2,PRMT1,DPY30,HPF1,EMILIN1,UBE2K,AIDA,MICAL1,MED12,PPP3CA,KLHDC10,SESN2,PKN1,PRKCE,PJA1,B3GNT7,USP26,PRKAR1A,LEF1,TGFB1I1,CBFA2T3,ATP13A2,CCNB1IP1,VEGFC,ABL1,HDAC6,FECH,IFNAR1,TPGS2,ANPEP,TNFRSF1A,TMEM59,PRICKLE1,USP29,XPNPEP1,CSNK1E,MOB1A,ST3GAL2,CHD3,PCGF6,RCN3,FGFR3,SULF1,PFDN4,LRRC41,POFUT1,DDR1,EIF2D,DDX21,HS6ST1,XBP1,AMER1,SUV39H1,B4GALT1,AUTS2,SNX9,ITM2B,SLC25A37,MAP3K1,TGM2,MAN2A2,JAK2,PHLDA1,GFPT1,CNDP2,THY1,USP12,DKK1,ADGRV1,FLT4,TLK1,RIPK2,ERLIN2,CELSR3,TRIM56,NDUFS4,RIPK4,SMAD3,DDIT4,TIRAP,TARS,BCAR3,PTPN14,USP24,SOX4,HIPK2,PPIH,TSPAN14,SHB,BMPER,MGAT4B,COPRS,MET,BCL11A,BMP1,NSD3,P4HB,FBXO7,PTPN9,FKBP5,PELI1,DCLK2,BNIP3,SENP5,CCNB1,RIOX2,ST6GALNAC4,MKNK1,CDYL,ERBB3,AAK1,RNF11,SPRY2,LGMN,TOM1L1,DYSF,PTPRE,TGFB1,CHSY1,MRPL13,SMYD2,PAIP2B,USP40,SAMSN1,EFNA1,PDE5A,PAM,CHMP4C,SMARCC1,PIK3R1,PRKD2,LARGE1,APPBP2,MAP4K5,LRRK2,TRIM13,MAP3K9,MASP1,PREPL,TET2,PXN,TSPAN5,MYLIP,SOAT1,LIMK2,GALNT10,DCAF7,FZD5,SLC6A9,ITM2C,KIF3A,PKD1,EMP2,TRIM6,INSR,ITPKB,TNS2,MSI1,CALCA,ALAS2,BCCIP,CBS,PROX1,UHRF2,ADH5,AKTIP,UGCG,AMFR,MELK,HDAC1,ZDHHC9,ECSCR,GDF3,MRPL18,BAG2,EDEM1,WSB1,FLT3L,GID8,ANAPC2,ACVRL1,ADAMTS3,B4GALT5,SORL1,ST8SIA3,ABI3,EXOSC2,GPC1,SDC4,FANCL,CD81,ACTL6A,SFRP1,BIN1,UBLCP1,P3H1,DCLK1,GABARAP,NSMF,WBP1L,FAM162A,CTDSP1,GBP4,MAP3K11,ROBO1,H13,WDR26,SSH2,TFPI,SNAI2,KEAP1,KMT5A,DSTYK,MLEC,RNF103,LZTR1,PMEPA1,TMEM9,NGDN,PRKD1,METTL17,GCNT1,PRSS8,TNK1,NEK9,ST3GAL1,EPHB1,PTPRU,IGF1,B4GALT6,FAM20B,PINX1,TRERF1,WWTR1,FERMT2,DCAF10,ST6GAL2,CDC42BPG,BOK,DPP8,SEL1L,CTNND1,XXYLT1,TCIRG1,SWAP70,PTTG1IP,TMCC2,SIK1,USP53,ARL2BP,S1PR2,NDN,PRKAA2,KLHL8,PRNP,DNAJB14,FBXL20,CAMK2B,FBXO6,SMURF1,EEF1AKMT1,AXIN2,ADAM22,ERC1,SERPINF1,PRCP,HGSNAT,BSPRY,MBD2,MLLT3,NQO1,SH3GL2,APH1A,BAG4,AIM2,FBXO22,CNTN2,MAN1A,MAST4,ST6GALNAC3,GRAMD4,TRIM44,SHFL,CPXM1,TTBK1,MECP2,PHF2,HS3ST3B1,EOGT,TAF4B,GAN,MAPK8IP1,AUP1,TIMP2,FENDRR,DAPK2,FGD4,MTMR3,RBMS3,CTSZ,OCLN,FBXO3,PSKH1,PPP2R5A,NLRC3,MAP3K5,GIPC1,TMEM119,ALG8,CDKN1B,DTX3L,CAT,BCL2L11,PTPRK,TBC1D24,PRKAR2A,BMP7,PIM1,LRRK1,TRIM32,ADRA2B,FURIN,SIAH2,DYRK2,CBLB
GO:BP	regulation of protein depolymerization	GO:1901879	7.72371e-05	4.11217	79	1810	26	ASPH,ADD1,TPM1,STMN2,CAMSAP3,BMERB1,F2RL1,SHROOM2,SPTBN2,CKAP2,SPTBN1,MAP1A,MTPN,SPTA1,NES,ADD3,HDAC6,HDGFL3,MAP2,SVIL,TMOD3,EPS8,TMOD2,MID1IP1,SPTAN1,SWAP70
GO:BP	calcium ion homeostasis	GO:0055074	7.87006e-05	4.10402	218	1810	53	KDR,F2R,APLNR,PLCG2,WNT5A,CDH5,APOE,APP,UBASH3B,ASPH,PML,ANXA6,ATP2B4,RASA3,CD40,GNAS,TGFB2,SELENON,WNK4,DMD,ITGB3,RMDN3,SRI,RAP1GDS1,STIM1,PRKCE,ATP13A2,ABL1,TGM2,THY1,ATP1B1,VPS54,BNIP3,TGFB1,TPCN1,ANK2,TMBIM6,CALCA,CORO1A,LETM1,PRKD1,TMEM38B,SLC25A23,BOK,TCIRG1,PTH1R,ERC1,GRINA,TMEM64,TSPOAP1,CACNA1B,TRPA1,ITPR3
GO:BP	adaptive thermogenesis	GO:1990845	7.92162e-05	4.10119	98	1810	30	VEGFA,SLC25A4,GJA1,ZFP516,LAMA4,GRB10,TFE3,TLE3,ALMS1,GNAS,APPL2,PWWP2B,SYK,PLCL2,KDM6B,OGT,EPAS1,LGR4,JAK2,STAT6,ADIPOR1,THRA,ZBTB7B,PRKAB2,SORL1,IP6K1,ID1,DECR1,FABP5,ZFP423
GO:BP	dendrite development	GO:0016358	8.04532e-05	4.09446	263	1810	61	VLDLR,NRP1,WLS,ACSL4,PTEN,FZD4,WNT5A,APOE,RELN,KALRN,TET1,APP,MCF2,DLG5,IQGAP1,IGSF9,PPP1R9B,ITGB1,DAB1,RBFOX2,SH3GLB1,ADAM10,SEMA4D,ILK,CUL7,STRN,SULT4A1,MAPK8IP2,PREX1,BMP5,MAP1A,PPP3CA,TANC2,NFATC4,ABL1,HDAC6,PRICKLE1,MAP2,BCL11A,FARP1,OBSL1,EFNA1,PDLIM5,LRRK2,CELSR2,SLC9A6,ANAPC2,ABI3,DCLK1,NSMF,SHANK3,EPHB1,ID1,CAMK2B,ABITRAM,NUMB,MECP2,MGARP,SRGAP2,TBC1D24,BMP7
GO:BP	negative regulation of morphogenesis of an epithelium	GO:1905331	8.32469e-05	4.07963	6	1810	6	BMP4,WNT5A,NKD1,SULF1,TBX2,BMP7
GO:BP	cardiac muscle cell differentiation	GO:0055007	8.35309e-05	4.07815	108	1810	32	CCND2,PDGFRA,TBX3,BMP4,VEGFA,GATA4,SLC25A4,PDGFRB,PITX2,GATA6,ITGB1,HAND2,KDM6B,FRS2,ALPK3,EFNB2,FZD7,CXADR,BMP2,PRICKLE1,DKK1,FOXP1,TGFB1,PDLIM5,PROX1,IGF1,HEY2,SIK1,T,RGS4,MYH6,FHOD3
GO:BP	intracellular calcium ion homeostasis	GO:0006874	8.36722e-05	4.07742	202	1810	50	F2R,APLNR,PLCG2,WNT5A,CDH5,APOE,APP,UBASH3B,ASPH,PML,ANXA6,ATP2B4,RASA3,CD40,TGFB2,SELENON,DMD,ITGB3,RMDN3,SRI,RAP1GDS1,STIM1,PRKCE,ATP13A2,ABL1,TGM2,THY1,ATP1B1,VPS54,BNIP3,TGFB1,TPCN1,ANK2,TMBIM6,CALCA,CORO1A,LETM1,PRKD1,TMEM38B,SLC25A23,BOK,TCIRG1,PTH1R,ERC1,GRINA,TMEM64,TSPOAP1,CACNA1B,TRPA1,ITPR3
GO:BP	response to retinoic acid	GO:0032526	8.36722e-05	4.07742	84	1810	27	POU5F1,CYP26A1,TEK,GATA4,COL1A1,PDGFRB,FGFR2,GJA1,MYC,IGF2R,MEST,TIE1,ADD1,GATA6,IGFBP2,HAND2,ACER2,MMP2,RARG,NANOG,RBP1,DKK1,TBX2,YAP1,SERPINF1,T,ATP1A3
GO:BP	regulation of cell-substrate junction organization	GO:0150116	8.36904e-05	4.07732	57	1810	21	KDR,S100A10,ENPP2,NRP1,PTEN,TEK,VEGFA,IQGAP1,MMP14,CAMSAP3,DLC1,PTPRA,GPM6B,ABL1,THY1,PHLDB2,SMAD3,PIK3R1,ACVRL1,SDC4,FERMT2
GO:BP	axon extension	GO:0048675	8.40708e-05	4.07535	113	1810	33	FN1,CDH1,NRP1,WNT5A,VEGFA,SEMA6A,NRP2,APOE,HSP90AA1,CXCL12,ARHGAP32,ITGB1,OLFM1,SEMA4D,ILK,ULK2,WNT3,SEMA3F,PLXNA4,ABL1,HDAC6,LAMB2,SEMA5A,AUTS2,MAP2,SEMA6D,SLC9A6,ANAPC2,DCLK1,NDN,SEMA3A,SMURF1,DPYSL2
GO:BP	regulation of trans-synaptic signaling	GO:0099177	8.47365e-05	4.07193	386	1810	82	CDH1,KDR,F2R,CDH11,PRKAR2B,STX3,PTEN,SLC6A6,WNT5A,ALG13,GRIK3,APOE,RELN,INA,APP,JPH4,RNF19A,ATAD1,CAR2,PPP1R9B,ITGB1,CACNG7,DGKZ,STAT3,TRIO,CDH2,PLCL2,EFNB3,CAMKV,MME,PTPRA,MAPK8IP2,CACNA2D2,HOMER3,MAP1A,KIT,ABR,PPP3CA,PRKCE,NFATC4,ABL1,HDAC6,JAK2,DKK1,STAU1,LGMN,VAMP2,NPTX2,LRRK2,PREPL,CLSTN3,SLC6A9,ANAPC2,GUCY1B1,RIMS3,NSMF,RIMS4,MPP2,SHANK3,NGDN,GUCY1A1,EPHB1,IGF1,S1PR2,GIT2,CPLX2,PRNP,FBXL20,FABP5,CAMK2B,PACSIN2,ERC1,CNTN2,NEFH,MECP2,RGS4,CACNA1B,GIPC1,SLC4A8,TMEM108,TBC1D24,ITPR3
GO:BP	regulation of transmembrane transport	GO:0034762	8.49883e-05	4.07064	398	1810	84	AHNAK,F2R,GPC3,APLNR,PLCG2,PTEN,BMP4,SLC25A4,RELN,PTPN3,GJA1,MYC,APP,GRB10,UBASH3B,ASPH,PML,CLIC1,ATP2B4,SLC9A3R1,CAR2,ITGB1,KCNJ3,APPL2,CACNG7,AKT1,CNKSR3,TCAF1,TGFB2,FHL1,HK1,SELENON,WNK4,MAPK8IP2,CACNA2D2,PCSK9,DMD,ITGB3,HVCN1,SRI,STIM1,PPP3CA,PRKCE,ABL1,KCNJ5,CLIC6,THY1,ATP1B1,ANO9,ERBB3,VAMP2,DYSF,TGFB1,TPCN1,SESTD1,SLC43A1,ANK2,TMBIM6,SLC6A9,INSR,KCNIP3,IFNGR2,RANGRF,BIN1,CORO1A,SHANK3,PRKD1,IGF1,TMEM38B,TCIRG1,CD63,PRNP,FABP5,AK1,GEM,KCNH8,1810037I17RIK,CLCN2,RGS4,OCLN,CACNA1B,RHOQ,PIM1,ADCYAP1R1
GO:BP	regulation of neuron death	GO:1901214	8.58077e-05	4.06647	298	1810	67	KDR,F2R,NRP1,PLXND1,CAPN2,WNT5A,VEGFA,ALG13,APOE,HDAC7,APP,EGLN1,UNC5B,IL6ST,MT1,TRIM2,GCLM,STAT3,JUN,PCDHGC3,ILK,TGFB2,PRDX3,MSH2,PMAIP1,MYB,EFNB2,PCSK9,PPP1R13B,NES,NFATC4,ABL1,HDAC6,TNFRSF1A,SNX6,JAK2,DKK1,DDIT4,HIPK2,VPS54,FBXO7,ERBB3,LGMN,LRRK2,GABRB3,KCNIP3,SORL1,SLC23A2,NSMF,CORO1A,MAP3K11,EPHB1,IGF1,BOK,SLC30A10,PRNP,LIG4,SERPINF1,NQO1,NQO2,MECP2,SIX4,CTSZ,MAP3K5,TRP73,BCL2L11,TBC1D24
GO:BP	lymph vessel morphogenesis	GO:0036303	8.61558e-05	4.06472	19	1810	11	VEGFA,TIE1,PDPN,VEGFC,FLT4,PTPN14,PKD1,PROX1,ACVRL1,SVEP1,SOX18
GO:BP	cellular component assembly involved in morphogenesis	GO:0010927	8.84813e-05	4.05315	75	1810	25	KRT8,PDGFRA,CSRP1,PDGFRB,EPB41L3,TPM1,ITGB1,CSRP2,FLNC,ILK,KRT19,NFASC,CFLAR,PRKAR1A,PHLDB2,TMOD3,ANK2,PROX1,GPC1,TMOD2,CD9,UGT8A,SIX4,MYH6,FHOD3
GO:BP	columnar/cuboidal epithelial cell differentiation	GO:0002065	8.8631e-05	4.05241	89	1810	28	BMP4,WNT5A,GATA4,GJA1,DLG5,IL6ST,HES1,GATA2,GATA6,CDH2,RARG,SAV1,BMP5,BMP2,LEF1,ABL1,XBP1,FOXP1,SOX4,FST,TGFB1,FZD5,BCCIP,PROX1,YAP1,B9D1,CLCN2,BMP7
GO:BP	regulation of leukocyte differentiation	GO:1902105	8.90272e-05	4.05048	208	1810	51	TAL1,BMP4,FBN1,HSP90AA1,RUNX1,MYC,STAT5B,GAS6,ZEB1,UBASH3B,TJP2,ZFPM1,TFE3,MMP14,GATA2,CAR2,SMAD7,GNAS,CTLA2A,JUN,SMARCD1,SYK,DTX1,ZFP36L1,TMEM131L,MYB,ITGB3,SH2B3,PPP3CA,LEF1,ABL1,RBP1,XBP1,FOXP1,RIPK2,SOX4,SHB,FBXO7,ZBTB7B,TGFB1,SMARCC1,PIK3R1,ITPKB,FLT3L,ACTL6A,SFRP1,ZFP608,SMARCD3,SOS2,TMEM64,GFI1B
GO:BP	response to decreased oxygen levels	GO:0036293	8.94035e-05	4.04865	264	1810	61	DNMT3B,KDR,TRH,VLDLR,CITED2,PTEN,TEK,CAPN2,VEGFA,CXCR4,MYC,LOXL2,NDRG1,EGLN1,PML,CXCL12,EGLN3,MMP14,GATA6,SLC29A1,ECE1,JUN,AKT1,DNMT3A,MMP2,BNIP3L,USF1,TGFB2,ZFP36L1,TGFBR3,OGT,EPAS1,CFLAR,BMP2,PRKCE,CBFA2T3,VEGFC,FOSL2,SUV39H1,ATP1B1,SMAD3,DDIT4,ARNT2,P4HB,AK4,BNIP3,TGFB1,PAM,TMBIM6,ALAS2,CBS,ACVRL1,VASN,SFRP1,FAM162A,AGTRAP,MECP2,MGARP,HP1BP3,CDKN1B,CAT
GO:BP	leukocyte activation involved in immune response	GO:0002366	9.20728e-05	4.03587	165	1810	43	EOMES,PLCG2,ENPP3,MSH6,FOXF1,GATA2,SMAD7,CD40,F2RL1,STAT3,SYK,PLCL2,ITM2A,LCP1,TRP53BP1,MSH2,MYB,LGALS1,GATA1,KIT,ABR,PRKCE,LEF1,ABL1,XBP1,FOXP1,RIPK2,STAT6,SHB,ZBTB7B,VAMP2,DYSF,TGFB1,CD81,ANXA3,SNX4,CORO1A,ST3GAL1,SWAP70,CPLX2,UNC13D,LIG4,SLC18A2
GO:BP	reproductive structure development	GO:0048608	9.31736e-05	4.03071	253	1810	59	KDR,HMGA2,LRP2,PLEKHA1,GREB1L,PDGFRA,TBX3,CITED2,CDKN1C,PTEN,FZD4,BMP4,WNT5A,VEGFA,GATA4,SALL1,PDGFRB,FGF10,GJA1,PITX2,NASP,MYC,STAT5B,MMP14,GATA6,PCYT1B,TNC,CTNNA1,MMP2,FRS2,RARG,TGFB2,NANOG,FKBP4,HMGB2,MSH2,BMP5,SFRP2,GATA1,KIT,LGR4,SULF1,ADGRG1,FST,PKD1,INSR,SFRP1,DNAJC19,IGF1,BOK,SERPINF1,NEFH,SIX4,LHX1,NRIP1,CDKN1B,BCL2L11,BMP7,AR
GO:BP	ventricular septum morphogenesis	GO:0060412	9.8842e-05	4.00506	37	1810	16	APLNR,TBX3,CITED2,BMP4,WNT5A,PITX2,EGLN1,ZFPM1,HES1,SMAD7,TGFB2,SAV1,SOX4,PROX1,HEY2,FZD2
GO:BP	platelet aggregation	GO:0070527	0.000100214	3.99907	45	1810	18	FN1,PDGFRA,TSPAN9,UBASH3B,ITGA2B,FERMT3,GNAS,SYK,ITGB3,PDPN,SH2B3,GATA1,EMILIN1,JAK2,F11R,CD9,PEAR1,MFSD2B
GO:BP	erythrocyte differentiation	GO:0030218	0.000100253	3.9989	124	1810	35	TAL1,ETS1,CITED2,BMP4,LMO2,VEGFA,ABCB10,STAT5B,FAM210B,ZFPM1,IKZF1,GATA2,ADD1,RCOR1,RBFOX2,STAT3,ACVR1B,HMGB2,ZFP36L1,MYB,L3MBTL3,EPAS1,SH2B3,GATA1,KIT,PRMT1,FECH,LYAR,JAK2,THRA,TMOD3,ETV2,ALAS2,ADGRF5,GFI1B
GO:BP	tissue remodeling	GO:0048771	0.000100253	3.9989	124	1810	35	F2R,VEGFA,GATA4,FGF10,RSPO3,GJA1,UBASH3B,PML,MMP14,TIE1,CAR2,HAND2,SYK,MMP2,TGFB2,ITGB3,EPAS1,ABR,PPP3CA,LGR4,NFKB1,TGM2,FLT4,CALCA,CBS,ACVRL1,SFRP1,DEF8,IGF1,TCIRG1,S1PR1,PTH1R,TMEM64,TMEM119,LRRK1
GO:BP	atrioventricular valve development	GO:0003171	0.000103093	3.98677	26	1810	13	APLNR,TBX20,GATA4,PITX2,ZFPM1,SMAD6,OLFM1,TGFB2,BMP2,SOX4,EFNA1,HEY2,AXIN2
GO:BP	cell fate commitment involved in formation of primary germ layer	GO:0060795	0.000103093	3.98677	26	1810	13	POU5F1,EOMES,BMP4,GATA6,SOX2,ETS2,NANOG,SMAD1,FZD7,SFRP2,DKK1,ETV2,SIX2
GO:BP	nephron epithelium development	GO:0072009	0.000104099	3.98255	85	1810	27	GPC3,GREB1L,PROM1,BMP4,VEGFA,SALL1,PECAM1,MAGED1,MYC,IQGAP1,HES1,PODXL,ILK,FAT4,WNK4,BMP2,LGR4,LAMB2,BASP1,TGFB1,PKD1,WWTR1,YAP1,HS3ST3B1,SIX4,LHX1,SIX2
GO:BP	regulation of ossification	GO:0030278	0.000110545	3.95646	90	1810	28	FBN2,PKDCC,BMP4,WNT5A,GJA1,SMAD6,SMAD7,TXLNG,SCUBE2,CD276,GPM6B,GATA1,BMP2,SUV39H1,DKK1,ADGRV1,SMAD3,CCDC134,TGFB1,CHSY1,CALCA,SFRP1,P3H1,S1PR1,SMURF1,SIX2,TMEM119,BMP7
GO:BP	SMAD protein signal transduction	GO:0060395	0.000111391	3.95315	58	1810	21	VIM,BMP4,GATA4,SMAD6,SMAD7,JADE2,SUB1,JUN,TGFB2,SMAD1,BMP5,SPTBN1,BMP2,JAK2,SMAD3,HIPK2,TGFB1,GDF3,WWTR1,T,BMP7
GO:BP	regulation of lymphocyte proliferation	GO:0050670	0.0001154	3.93779	135	1810	37	PTEN,BMP4,FGF10,STAT5B,DLG5,IL6ST,HES1,CD40,IGF2,CD59A,IGFBP2,CD276,SYK,BID,TMEM131L,VAV3,SPTA1,PPP3CA,PKN1,PRKAR1A,EFNB1,JAK2,RIPK2,SLC7A1,PELI1,ZBTB7B,TGFB1,PDE5A,FLT3L,SDC4,CD81,CORO1A,IGF1,PRNP,SOS2,MAPK8IP1,CBLB
GO:BP	metanephros development	GO:0001656	0.000115831	3.93618	67	1810	23	GPC3,GREB1L,PDGFRA,BMP4,SALL1,FBN1,PDGFRB,FGF10,MYC,DLG5,HES1,FAT4,LGR4,LAMB2,PKD1,WWTR1,YAP1,ID3,APH1A,SIX4,LHX1,SIX2,BMP7
GO:BP	negative regulation of protein depolymerization	GO:1901880	0.000115831	3.93618	67	1810	23	ADD1,TPM1,STMN2,CAMSAP3,BMERB1,SHROOM2,SPTBN2,CKAP2,SPTBN1,MAP1A,MTPN,SPTA1,ADD3,HDAC6,HDGFL3,MAP2,SVIL,TMOD3,EPS8,TMOD2,MID1IP1,SPTAN1,SWAP70
GO:BP	cell fate specification	GO:0001708	0.000115831	3.93618	67	1810	23	POU5F1,EOMES,ESRP1,TBX3,MIAT,TBX20,WNT5A,SOX2,ITGB1,RBBP7,NANOG,FZD7,SFRP2,CHD3,DKK1,TEAD4,TBX2,ETV2,HDAC1,SOX18,T,SIX2,AR
GO:BP	negative regulation of cell-cell adhesion	GO:0022408	0.000117429	3.93023	130	1810	36	CDH1,EPCAM,PTEN,BMP4,VEGFA,DLG5,UBASH3B,CXCL12,SMAD7,PODXL,MYADM,ZFP703,SPINT2,AKT1,CD276,DTX1,TMEM131L,SH2B3,BMP2,PRKAR1A,LEF1,ABL1,JAK2,PELI1,ZBTB7B,TGFB1,PDE5A,PIK3R1,SDC4,PAG1,CD9,ZFP608,SWAP70,PRNP,NEXMIF,CBLB
GO:BP	positive regulation of endocytosis	GO:0045807	0.000117429	3.93023	130	1810	36	GPC3,LRP2,ANXA2,PLCG2,WNT5A,VEGFA,APOE,APP,GAS6,LRP1,GATA2,ATAD1,ADD1,ITGB1,ALMS1,F2RL1,APPL2,SYK,TUB,LDLRAP1,PROS1,PCSK9,ABR,MYO18A,PPP3CA,CD151,LYAR,APLN,BICD1,LRRK2,MASP1,KIF3A,INSR,CD47,BIN1,CD63
GO:BP	response to inorganic substance	GO:0010035	0.000118859	3.92497	438	1810	90	FN1,CDH1,KDR,KRT8,PLEKHA1,PLCG2,SLC39A8,CAPN2,WNT5A,COL1A1,PDGFRB,MYC,APP,LOXL2,EGLN1,ASPH,SYT11,IQGAP1,ANXA5,MT2,MT1,ATP2B4,ADD1,RASGRP2,LTA4H,IGFBP2,JUN,AKT1,DNMT3A,SLC25A24,NET1,PRDX1,KDM6B,DHFR,MMP2,PRDX3,FOXO1,RHOB,DMD,BSG,CFLAR,KIT,HVCN1,STIM1,PPP3CA,NFATC4,PCNA,ATP13A2,ABL1,HDAC6,CPOX,IMPA2,SORD,ADGRV1,FOXP1,LRP11,STAT6,VPS54,MET,FBXO7,BNIP3,LGMN,PAM,LRRK2,GABRB3,SLC25A13,SIPA1,ITPKB,KCNIP3,GUCY1B1,SYT9,KCNMB4,SLC25A23,SLC30A10,TCIRG1,ANXA11,PRKAA2,PRNP,CAMK2B,LIG4,SERPINF1,NQO1,NEFH,MECP2,MAP3K5,TRPA1,SELENOP,CDKN1B,CAT,ITPR3
GO:BP	epithelial cell apoptotic process	GO:1904019	0.000121597	3.91508	115	1810	33	KDR,KRT8,KRT18,BMP4,TEK,CDH5,GAS6,GATA2,ALMS1,CD40,FGF4,HAND2,DNMT3A,PLA2G1B,ATF7,BID,SAV1,ZFP36L1,CFLAR,LEF1,ABL1,XBP1,JAK2,ECSCR,IGF1,YAP1,RAMP2,ID1,BOK,USP53,MAP3K5,CDKN1B,TRIM32
GO:BP	regulation of calcium ion transport	GO:0051924	0.000121597	3.91508	183	1810	46	AHNAK,F2R,APLNR,PLCG2,BMP4,PDGFRB,CXCR4,GJA1,UBASH3B,ASPH,PML,JPH4,CXCL12,HES1,AKT1,EPB41,TGFB2,SELENON,HOMER3,DMD,ITGB3,SRI,STIM1,PPP3CA,PRKCE,ABL1,THY1,ATP1B1,DYSF,TGFB1,SESTD1,ANK2,TMBIM6,HOMER2,BIN1,CORO1A,PRKD1,IGF1,TMEM38B,SARAF,PRNP,GEM,1810037I17RIK,RGS4,CACNA1B,ADCYAP1R1
GO:BP	endocytosis	GO:0006897	0.000129094	3.88909	525	1810	104	GPC3,VLDLR,LRP2,ANXA2,ENPP2,ACKR3,PLCG2,PTEN,WNT5A,VEGFA,APOE,PECAM1,APP,LOXL2,GAS6,COLEC12,SYT11,STON2,LRP1,EZR,CNN2,SCARB1,GATA2,ATAD1,ADD1,ITGB1,ALMS1,F2RL1,APPL2,CACNG7,MAPKAPK2,LRPAP1,TLN1,SYK,MFGE8,RHOJ,CALCRL,TUB,MAPKAPK3,RALB,LDLRAP1,PROS1,EFNB2,PCSK9,SCAMP5,ITGB3,ABR,RHOU,MYO18A,PPP3CA,RAB5B,ABL1,CD151,MICALL1,RAB14,CSNK1E,LYAR,MTMR9,TBC1D2B,APLN,SNX9,TGM2,DKK1,LRP11,BICD1,SURF4,AAK1,VAMP2,DYSF,TGFB1,TPCN1,LRRK2,MASP1,ANK2,KIF3A,DOCK1,INSR,SRL,SORL1,CD81,SH3GL3,ANXA3,CD47,BIN1,CORO1A,CLCN5,CD9,PEAR1,RAMP2,CD63,HEATR5A,DENND1B,ANXA11,UNC13D,PACSIN2,DPYSL2,SH3GL2,CNTN2,NUMB,HEATR5B,RHOQ,TMEM108,TBC1D24,LGALS3BP
GO:BP	regulation of cell junction assembly	GO:1901888	0.000129094	3.88909	178	1810	45	KDR,S100A10,ENPP2,NRP1,APLNR,PTEN,TEK,WNT5A,VEGFA,GJA1,APP,DLG5,IQGAP1,MMP14,NECTIN1,CAMSAP3,DLC1,SEMA4D,EFNB3,LRRN1,PTPRA,MYO1C,GPM6B,GPC4,OGT,ELAVL2,ABL1,THY1,DKK1,PHLDB2,SMAD3,FARP1,F11R,PDLIM5,PIK3R1,CLSTN3,FZD5,ACVRL1,ABI3,SDC4,SNAI2,EPHB1,FERMT2,NUMB,SIX4
GO:BP	renal tubule development	GO:0061326	0.000130029	3.88596	72	1810	24	GPC3,COL4A1,GREB1L,PROM1,BMP4,VEGFA,MAGED1,MYC,HES1,ILK,FAT4,WNK4,LGR5,BMP2,LGR4,PRICKLE1,TGFB1,PKD1,WWTR1,YAP1,HS3ST3B1,SIX4,LHX1,SIX2
GO:BP	prostate gland epithelium morphogenesis	GO:0060740	0.000130193	3.88541	23	1810	12	BMP4,WNT5A,FGF10,TNC,MMP2,FRS2,RARG,SULF1,SFRP1,IGF1,BMP7,AR
GO:BP	prostate gland morphogenesis	GO:0060512	0.000130193	3.88541	23	1810	12	BMP4,WNT5A,FGF10,TNC,MMP2,FRS2,RARG,SULF1,SFRP1,IGF1,BMP7,AR
GO:BP	modulation of chemical synaptic transmission	GO:0050804	0.000134069	3.87267	385	1810	81	CDH1,KDR,F2R,CDH11,PRKAR2B,STX3,PTEN,SLC6A6,WNT5A,ALG13,GRIK3,APOE,RELN,INA,APP,JPH4,RNF19A,ATAD1,CAR2,PPP1R9B,ITGB1,CACNG7,DGKZ,STAT3,TRIO,CDH2,PLCL2,EFNB3,CAMKV,MME,PTPRA,MAPK8IP2,CACNA2D2,HOMER3,MAP1A,KIT,ABR,PPP3CA,PRKCE,NFATC4,ABL1,HDAC6,JAK2,DKK1,STAU1,LGMN,VAMP2,NPTX2,LRRK2,PREPL,CLSTN3,SLC6A9,ANAPC2,GUCY1B1,RIMS3,NSMF,RIMS4,MPP2,SHANK3,NGDN,GUCY1A1,EPHB1,IGF1,S1PR2,GIT2,CPLX2,PRNP,FBXL20,CAMK2B,PACSIN2,ERC1,CNTN2,NEFH,MECP2,RGS4,CACNA1B,GIPC1,SLC4A8,TMEM108,TBC1D24,ITPR3
GO:BP	aromatic compound biosynthetic process	GO:0019438	0.000134102	3.87257	3006	1810	467	DNMT3B,POU5F1,CDH1,F2R,S100A10,HMGA2,HAND1,TAL1,ETV5,EPCAM,OTX2,HBB-BH1,ANXA2,PEG3,NOTCH3,EOMES,ETS1,ABLIM1,TBX3,PLCG2,CBX7,SLC39A8,CITED2,ACSL4,TAF7,COL4A2,CDKN1C,PTEN,TBX20,FZD4,BMP4,LMO2,SALL2,ZSCAN10,WNT5A,VEGFA,GATA4,SALL1,TLE4,ABCB10,COL1A1,CCNE1,PDGFRB,APOE,FGF10,FOXO4,HSP90AA1,PRDM6,UTF1,SHMT2,RELN,CTBP2,HDAC7,MSX1,HLTF,GJA1,MIXL1,PITX2,ZFP516,JARID2,BAMBI,SPIN2C,MYRF,MSX2,NR6A1,CHD9,MAGED1,RUNX1,MYC,ARID3A,STAT5B,TET1,APP,ZIM1,LOXL2,TEAD1,POU3F1,FLI1,GAS6,ZEB1,TNKS,EGLN1,ASPH,KDM4C,BEND3,MACROH2A1,PML,PRPS2,PCGF5,CCND3,ZFP462,SMARCA2,POLG,GFPT2,RREB1,ZFPM1,EZR,TFE3,ATF6,HES1,TGIF1,SMAD6,SOX7,CREB3L2,TLE3,TCFL5,GNPDA1,MAGED2,GRHL2,FOXF1,ATP2B4,IKZF1,NFYB,GATA2,TERF1,REV1,ZFP711,BPTF,TACC1,PPHLN1,SMAD7,PSPC1,HHEX,GATA6,USP3,SOX2,SINHCAF,RCOR1,PSRC1,RBBP7,ZFP704,HEY1,CD40,IGF2,F2RL1,GNAS,FGF4,ZFP266,CBX1,PMM1,PBX2,RBFOX2,JADE2,XRCC5,PRPS1,CDCA7,CREG1,ITGA6,RFC1,EID1,MACROH2A2,NHP2,STAT3,SUB1,SKAP1,ZFP703,ROR1,NMD3,JUN,ZBTB8A,VGLL4,BEX1,RPF2,AKT1,PWWP2B,TTC21B,HAND2,SMARCD1,ACVR1B,SKIL,DNMT3A,WWC1,FOXK1,ZEB2,SYK,SEMA4D,RFC5,MSL1,POLR2H,ILK,GNL3,ZCCHC12,HIPK3,KDM6B,DHFR,DKC1,DUT,TBL1X,PARM1,USF1,WDR43,KLF6,ELK3,ATF7,RARG,TGFB2,PIR,PRDX3,ETS2,ZFP770,NANOG,ETV4,BACH2,HMGB2,ETV1,TRP53BP1,MYO1C,ERG,SMAD1,CDCA7L,ELOVL1,ZFP395,SAV1,APOBEC3,FOXO1,MYB,MAGEL2,PPP1R15A,BMP5,LRRFIP1,FZD7,CKAP2,DMD,JADE1,ZFP57,GLO1,L3MBTL3,OGT,UGDH,SFRP2,AHDC1,PHC2,SALL4,ZIC3,CDK14,EXOSC9,EPAS1,CFLAR,NFATC1,GATA1,ACTN1,POLR1E,TFDP2,KIT,MTPN,SRI,CDK12,BMP2,SPTA1,ADCY6,MED12,PPP3CA,LGR4,CGGBP1,PKN1,FOXH1,NFATC4,HEATR1,PCNA,LEF1,TGFB1I1,CRLF3,CBFA2T3,CBX6,NFKB1,HDAC6,FECH,IFNAR1,TNFRSF1A,NFE2,PRICKLE1,CPOX,CHD3,FOSL2,PCGF6,HDGFL3,MPI,LYAR,HELB,DDX21,XBP1,TTC5,HSF2,SNX6,SUV39H1,APLN,AUTS2,JAK2,CAVIN1,GFPT1,DKK1,AEBP2,HES6,FOXP1,LBH,RIPK2,TEAD4,RIPK4,SMAD3,ZFP7,TIRAP,STAT6,ZFP110,PTPN14,SOX4,HIPK2,RHEBL1,ACSS2,SPTY2D1,BASP1,TCF7L1,HMBOX1,MET,BCL11A,NSD3,ETV6,ARNT2,AK4,PELI1,THRA,PTMS,TBX2,ZBTB7B,RIOX2,CDYL,BCL9L,ETV2,FST,SERTAD2,TGFB1,SMYD2,EFNA1,ZFP568,PAM,SMARCC1,PIK3R1,DIDO1,PRKD2,TRIM13,TET2,PXN,PAPSS1,CHCHD10,FZD5,PRPSAP2,TMBIM6,4930447C04RIK,ZFP521,SLC6A9,ZFP809,ZFP941,CELSR2,PKD1,TRIM6,INSR,SLC25A13,LYL1,CALCA,ALAS2,PROX1,MYCN,KCNIP3,ZFP219,HDAC1,DNMT3L,FLT3L,ACVRL1,KANK2,WWC2,CD81,GUCY1B1,ACTL6A,ANXA3,SFRP1,NIF3L1,BIN1,NFXL1,ZFP599,CXXC5,CTDSP1,GBP4,ZFP202,SNAI2,KEAP1,KMT5A,PRKD1,IDH2,GUCY1A1,CC2D1B,IGF1,ADSSL1,PINX1,TRERF1,WWTR1,ZFP345,PLAGL2,YAP1,HEY2,ZFP608,ID1,SHC1,SOX3,SIK1,ARL2BP,CSRNP1,MXI1,S1PR1,ZFP28,NDN,NFATC2IP,PRNP,ZBTB10,SMARCD3,SOX18,LIG4,SSBP4,ATXN1L,TSC22D3,WNT2,ERC1,ZFP423,LMO7,MBD2,AK1,T,HOXB2,MLLT3,ID3,ZFP184,AIM2,JMY,CALCOCO1,QPRT,TRIM44,MECP2,PHF2,TAF4B,ZFP472,MAPK8IP1,ACOT7,ELF2,FOXD3,FZD2,HP1BP3,SIX4,DPF3,AK3,LHX1,ZFP362,NRIP1,NLRC3,BHLHE41,MAP3K5,SIX2,GFI1B,GIPC1,RHOQ,CDKN1B,DTX3L,TRP73,CAT,PTPRK,BMP7,PIM1,AR,TRIM32,HIVEP2
GO:BP	regulation of cold-induced thermogenesis	GO:0120161	0.000135969	3.86656	91	1810	28	VEGFA,GJA1,ZFP516,LAMA4,GRB10,TFE3,TLE3,ALMS1,GNAS,APPL2,PWWP2B,SYK,PLCL2,KDM6B,OGT,EPAS1,LGR4,JAK2,STAT6,ADIPOR1,THRA,ZBTB7B,PRKAB2,IP6K1,ID1,DECR1,FABP5,ZFP423
GO:BP	regulation of macromolecule biosynthetic process	GO:0010556	0.00014069	3.85174	2900	1810	452	DNMT3B,POU5F1,CDH1,KDR,VIM,F2R,S100A10,HMGA2,HAND1,TAL1,ETV5,EPCAM,OTX2,HBB-BH1,ANXA2,PEG3,HAS2,NOTCH3,EOMES,ETS1,ABLIM1,TBX3,PLCG2,CBX7,SLC39A8,CITED2,TAF7,CDKN1C,PTEN,TBX20,FZD4,BMP4,LMO2,SALL2,ZSCAN10,WNT5A,VEGFA,GATA4,SALL1,TLE4,ABCB10,COL1A1,CCNE1,PDGFRB,APOE,FGF10,FOXO4,HSP90AA1,PRDM6,UTF1,SHMT2,RELN,CTBP2,HDAC7,MSX1,HLTF,GJA1,MIXL1,PITX2,ZFP516,JARID2,BAMBI,SPIN2C,MYRF,MSX2,NR6A1,CHD9,MAGED1,RUNX1,MYC,ARID3A,STAT5B,TET1,APP,ZIM1,GRB10,LOXL2,TEAD1,POU3F1,FLI1,GAS6,ZEB1,TNKS,EGLN1,ASPH,KDM4C,BEND3,MACROH2A1,PML,PCGF5,CCND3,ZFP462,SMARCA2,RREB1,ZFPM1,EZR,TFE3,ATF6,HES1,LIN28A,TGIF1,SMAD6,SOX7,CREB3L2,TLE3,TCFL5,MAGED2,GRHL2,GRB7,FOXF1,ATP2B4,IKZF1,NFYB,GATA2,TERF1,ZFP711,BPTF,TACC1,PPHLN1,SMAD7,PSPC1,HHEX,GATA6,USP3,SOX2,SINHCAF,RCOR1,PSRC1,RBBP7,ZFP704,HEY1,CD40,IGF2,F2RL1,GNAS,FGF4,ZFP266,CBX1,PBX2,RBFOX2,JADE2,XRCC5,CDCA7,CREG1,ITGA6,RFC1,EID1,MACROH2A2,STAT3,MARCHF8,SUB1,SKAP1,ZFP703,ROR1,NMD3,JUN,ZBTB8A,VGLL4,BEX1,RPF2,AKT1,PWWP2B,TTC21B,HAND2,SMARCD1,ACER2,ACVR1B,SKIL,DNMT3A,WWC1,FOXK1,ZEB2,SYK,SEMA4D,RFC5,MSL1,ILK,GNL3,ZCCHC12,HIPK3,KDM6B,DHFR,ITM2A,DKC1,TBL1X,PARM1,USF1,WDR43,KLF6,ELK3,ATF7,RARG,TGFB2,PRDX3,ETS2,ZFP770,NANOG,ETV4,BACH2,HMGB2,ETV1,TRP53BP1,MYO1C,ERG,SMAD1,CDCA7L,ZFP395,SAV1,ZFP36L1,APOBEC3,FOXO1,MYB,MAGEL2,RPS27L,PPP1R15A,BMP5,LRRFIP1,TNRC6C,FZD7,CKAP2,DMD,JADE1,ZFP57,GLO1,L3MBTL3,OGT,SFRP2,AHDC1,PHC2,SALL4,ZIC3,CDK14,EXOSC9,EPAS1,CFLAR,NFATC1,GATA1,ACTN1,TFDP2,KIT,MTPN,SRI,CDK12,BMP2,MED12,PPP3CA,LGR4,CGGBP1,SESN2,PKN1,FOXH1,NFATC4,HEATR1,PCNA,LEF1,TGFB1I1,CRLF3,CBFA2T3,CBX6,NFKB1,HDAC6,FECH,IFNAR1,TNFRSF1A,NFE2,PRICKLE1,CHD3,FOSL2,PCGF6,HDGFL3,LYAR,DDX21,XBP1,TTC5,HSF2,SNX6,SUV39H1,APLN,AUTS2,ITM2B,SLC25A37,JAK2,GFPT1,DKK1,AEBP2,HES6,FOXP1,LBH,RIPK2,TEAD4,RIPK4,SMAD3,ZFP7,TIRAP,STAT6,ZFP110,SOX4,HIPK2,RHEBL1,SPTY2D1,BASP1,TCF7L1,HMBOX1,MET,BCL11A,NSD3,ETV6,ARNT2,PELI1,THRA,PTMS,TBX2,ZBTB7B,RIOX2,CDYL,BCL9L,ETV2,FST,SERTAD2,TGFB1,MRPL13,SMYD2,PAIP2B,EFNA1,ZFP568,PAM,SMARCC1,PIK3R1,PRKD2,LRRK2,TRIM13,TET2,SOAT1,CHCHD10,FZD5,TMBIM6,4930447C04RIK,ZFP521,SLC6A9,ZFP809,ITM2C,ZFP941,CELSR2,PKD1,TRIM6,INSR,MSI1,LYL1,CALCA,PROX1,MYCN,KCNIP3,ZFP219,HDAC1,DNMT3L,FLT3L,ACVRL1,KANK2,EXOSC2,WWC2,CD81,ACTL6A,ANXA3,SFRP1,NIF3L1,BIN1,NFXL1,ZFP599,CXXC5,CTDSP1,GBP4,ZFP202,SNAI2,KEAP1,KMT5A,NGDN,PRKD1,CC2D1B,IGF1,PINX1,TRERF1,WWTR1,ZFP345,PLAGL2,YAP1,HEY2,ZFP608,ID1,SHC1,SOX3,SIK1,ARL2BP,CSRNP1,MXI1,S1PR1,ZFP28,NDN,NFATC2IP,PRNP,ZBTB10,SMARCD3,SOX18,SSBP4,ATXN1L,TSC22D3,WNT2,ERC1,ZFP423,LMO7,MBD2,T,HOXB2,MLLT3,ID3,ZFP184,AIM2,JMY,CALCOCO1,TRIM44,SHFL,MECP2,PHF2,TAF4B,ZFP472,MAPK8IP1,ELF2,FOXD3,FZD2,HP1BP3,SIX4,DPF3,RBMS3,LHX1,ZFP362,NRIP1,NLRC3,BHLHE41,MAP3K5,SIX2,GFI1B,RHOQ,CDKN1B,DTX3L,TRP73,CAT,PTPRK,BMP7,PIM1,AR,TRIM32,HIVEP2,DYRK2
GO:BP	endocardial cushion development	GO:0003197	0.000143489	3.84318	42	1810	17	APLNR,TBX3,CITED2,TBX20,BMP4,GATA4,MSX1,MSX2,FOXF1,TGFB2,BMP5,BMP2,TBX2,ERBB3,ACVRL1,SNAI2,BMP7
GO:BP	anterior/posterior axis specification	GO:0009948	0.000143489	3.84318	42	1810	17	GPC3,WLS,PGAP1,TBX3,BMP4,WNT5A,HHEX,FRS2,WNT3,ETS2,ZIC3,PRICKLE1,FZD5,GDF3,HEY2,LHX1,SIX2
GO:BP	negative regulation of intracellular signal transduction	GO:1902532	0.000143777	3.84231	422	1810	87	PLEKHA1,APLNR,ACKR3,SLC39A8,DUSP9,PTEN,BMP4,SEMA6A,ALG13,APOE,HDAC7,G2E3,DLG5,EGLN1,TAOK3,DEPTOR,CXCL12,EZR,CASTOR2,UCHL1,ATP2B4,SPRED3,SLC9A3R1,DUSP2,RASA3,SESN3,ITGB1,KCTD10,F2RL1,DUSP6,DLC1,MYADM,DGKZ,SH3GLB1,VGLL4,AKT1,CNKSR3,WWC1,HIPK3,FBLN1,TGFB2,RIPOR1,BID,CD44,FOXO1,HOMER3,DMD,SFRP2,SH2B3,RASIP1,SPRY4,BMP2,DUSP4,PRMT1,EMILIN1,AIDA,SESN2,ABL1,XBP1,DDIT4,MET,ADIPOR1,SPRY2,EFNA1,LRRK2,TMBIM6,PHLDA3,HDAC1,SORL1,WWC2,SFRP1,HOMER2,SNAI2,LZTR1,TNK1,IGF1,PTTG1IP,PRKAA2,PRNP,GRINA,PIK3IP1,MAPK8IP1,NLRC3,PDE10A,BMP7,TRIM32,DYRK2
GO:BP	regulation of muscle cell differentiation	GO:0051147	0.000145815	3.8362	116	1810	33	CCND2,BMP4,NID1,SLC25A4,FOXO4,PRDM6,MSX1,ZEB1,MMP14,RBPMS2,IGF2,FRS2,SMAD1,EFNB2,FZD7,NFATC1,KIT,BMP2,LAMB2,DKK1,FOXP1,TGFB1,PROX1,EFEMP2,IGF1,SIK1,SMARCD3,FBXO22,MECP2,RGS4,BHLHE41,TMEM119,TRIM32
GO:BP	nephron morphogenesis	GO:0072028	0.000146325	3.83468	59	1810	21	GPC3,GREB1L,BMP4,VEGFA,SALL1,PDGFRB,MAGED1,MYC,HES1,ILK,FAT4,WNK4,BMP2,LGR4,TGFB1,PKD1,HS3ST3B1,SIX4,LHX1,SIX2,BMP7
GO:BP	muscle organ morphogenesis	GO:0048644	0.000148514	3.82823	68	1810	23	DSP,HAND1,LRP2,TBX20,WNT5A,GATA4,PITX2,EGLN1,ZFPM1,TPM1,SMAD7,LY6E,TGFB2,BMP2,FOXH1,TGFB1,PROX1,EFEMP2,HEY2,S1PR1,WNT2,FZD2,MYH6
GO:BP	regulation of endocytosis	GO:0030100	0.000148514	3.82823	240	1810	56	GPC3,LRP2,ANXA2,PLCG2,PTEN,WNT5A,VEGFA,APOE,APP,GAS6,SYT11,STON2,LRP1,CNN2,SCARB1,GATA2,ATAD1,ADD1,ITGB1,ALMS1,F2RL1,APPL2,LRPAP1,SYK,TUB,LDLRAP1,PROS1,EFNB2,PCSK9,SCAMP5,ITGB3,ABR,MYO18A,PPP3CA,RAB5B,CD151,LYAR,APLN,SNX9,TGM2,DKK1,BICD1,AAK1,DYSF,TGFB1,LRRK2,MASP1,KIF3A,INSR,SH3GL3,CD47,BIN1,CD63,PACSIN2,SH3GL2,NUMB
GO:BP	bone trabecula morphogenesis	GO:0061430	0.000150022	3.82385	11	1810	8	FBN2,VEGFA,COL1A1,MSX2,PLXNB1,SEMA4D,MMP2,SFRP1
GO:BP	motor neuron migration	GO:0097475	0.000150022	3.82385	11	1810	8	NRP1,TBX20,VEGFA,RELN,DAB1,CELSR3,CELSR2,LHX1
GO:BP	negative regulation of catalytic activity	GO:0043086	0.000152674	3.81623	441	1810	90	AMOT,GPC3,SERPINH1,PRKAR2B,TAF7,CDKN1C,PTEN,BMP4,SLC39A14,CRB2,VEGFA,APOE,EPHA1,USP44,PECAM1,APP,FZD10,GAS6,EGLN1,UBASH3B,MACROH2A1,PML,RECK,DEPTOR,UCHL1,ATP2B4,TERF1,SMAD7,PTPRB,HHEX,PPP1R9B,GNAS,SPINT2,AKT1,SEMA4D,ILK,HIPK3,SPINT1,TGFB2,PRDX3,CD44,WNK4,PPP1R15A,SFRP2,CFLAR,SH2B3,RASIP1,SPRY4,BMP2,RAP1GDS1,NES,AIDA,MICAL1,PKN1,PRKAR1A,ABL1,NFKB1,THY1,ADGRV1,BICD1,SHB,FBXO7,SPRY2,PIP4K2B,F11R,LRRK2,TMBIM6,BAG2,SORL1,GCHFR,SFRP1,BIN1,TFPI,IGF1,PINX1,WWTR1,PRNP,SERPINF1,NQO1,BAG4,PIK3IP1,MAPK8IP1,TIMP2,PPP2R5A,CDKN1B,DTX3L,PRKAR2A,BMP7,SIAH2,CBLB
GO:BP	regulation of blood circulation	GO:1903522	0.000156362	3.80587	174	1810	44	F2R,DSP,GATA4,HSP90AA1,GJA1,APP,SMAD6,ATP2B4,TPM1,SMAD7,SMTNL2,AKT1,MMP2,TGFB2,CACNA2D2,DMD,EPAS1,WDR35,CXADR,SRI,ADD3,ABL1,KCNJ5,APLN,JAK2,ATP1B1,THRA,TBX2,PDE5A,PIK3R1,ANK2,CALCA,RANGRF,BIN1,DSG2,TMEM38B,HEY2,SHC1,RGS4,TMEM65,CACNA1B,TRPA1,MYH6,ADRA2B
GO:BP	regulation of animal organ formation	GO:0003156	0.00015686	3.80449	20	1810	11	CITED2,BMP4,WNT5A,FGF10,FRS2,BMP2,SULF1,DKK1,WNT2,BMP7,AR
GO:BP	regulation of cellular response to vascular endothelial growth factor stimulus	GO:1902547	0.00015686	3.80449	20	1810	11	ADGRA2,JCAD,VEGFA,SEMA6A,ATP2B4,TSPAN12,MYO1C,SPRY2,ADAMTS3,ROBO1,CD63
GO:BP	negative regulation of binding	GO:0051100	0.000158554	3.79982	137	1810	37	HMGA2,HAND1,MSX1,CRMP1,MSX2,MYC,TNKS,ZFP462,ZFPM1,HEY1,JUN,AKT1,LRPAP1,HAND2,ARHGAP28,RALB,PCSK9,GATA1,SRI,NES,PPP3CA,NFATC4,LEF1,CSNK1E,JAK2,DKK1,MAP2,LRRK2,TMBIM6,BAG2,SORL1,HEY2,ID1,1810037I17RIK,TTBK1,MECP2,CTSZ
GO:BP	establishment or maintenance of cell polarity	GO:0007163	0.00015917	3.79814	207	1810	50	AMOT,TEK,CRB2,WNT5A,CDH5,FGF10,HSP90AA1,MTCL1,GJA1,FAT1,DLG5,RND2,PARVB,PARD6B,DST,EZR,HES1,FOXF1,SLC9A3R1,ITGB1,CAMSAP3,CTNNA1,SPINT2,PARVA,RHOJ,ILK,FRMD4A,RHOB,RHOU,DCTN1,MYO18A,ABL1,RND3,PRICKLE1,FRMD4B,PHLDB2,MAP2,AMOTL1,SPRY2,KIF3A,PKD1,BCCIP,SLC9A6,DOCK8,BC034090,EPHB1,IGF1,CYTH3,TCIRG1,RHOQ
GO:BP	cardiac muscle tissue morphogenesis	GO:0055008	0.000160975	3.79324	55	1810	20	DSP,HAND1,LRP2,TBX20,WNT5A,PITX2,EGLN1,ZFPM1,TPM1,SMAD7,LY6E,TGFB2,BMP2,FOXH1,TGFB1,PROX1,HEY2,S1PR1,WNT2,MYH6
GO:BP	transcription by RNA polymerase II	GO:0006366	0.000160975	3.79324	1930	1810	314	DNMT3B,POU5F1,S100A10,HMGA2,HAND1,TAL1,ETV5,EPCAM,OTX2,HBB-BH1,ANXA2,PEG3,NOTCH3,EOMES,ETS1,ABLIM1,TBX3,CBX7,CITED2,TAF7,CDKN1C,TBX20,BMP4,LMO2,SALL2,ZSCAN10,WNT5A,VEGFA,GATA4,SALL1,TLE4,CCNE1,FGF10,FOXO4,PRDM6,UTF1,CTBP2,HDAC7,MSX1,HLTF,MIXL1,PITX2,ZFP516,JARID2,MYRF,MSX2,NR6A1,MAGED1,RUNX1,MYC,ARID3A,STAT5B,TET1,APP,ZIM1,LOXL2,TEAD1,POU3F1,FLI1,ZEB1,TNKS,EGLN1,KDM4C,BEND3,MACROH2A1,PCGF5,CCND3,ZFP462,SMARCA2,RREB1,ZFPM1,EZR,TFE3,ATF6,HES1,TGIF1,SOX7,CREB3L2,TCFL5,MAGED2,GRHL2,FOXF1,ATP2B4,IKZF1,NFYB,GATA2,ZFP711,BPTF,SMAD7,HHEX,GATA6,USP3,SOX2,SINHCAF,RCOR1,RBBP7,ZFP704,HEY1,CD40,IGF2,F2RL1,GNAS,FGF4,ZFP266,CBX1,PBX2,JADE2,ITGA6,RFC1,EID1,MACROH2A2,STAT3,SUB1,SKAP1,JUN,ZBTB8A,BEX1,RPF2,AKT1,PWWP2B,TTC21B,HAND2,SMARCD1,ACVR1B,SKIL,DNMT3A,WWC1,FOXK1,ZEB2,SEMA4D,POLR2H,ZCCHC12,HIPK3,KDM6B,TBL1X,USF1,WDR43,KLF6,ELK3,ATF7,RARG,ETS2,ZFP770,NANOG,ETV4,BACH2,HMGB2,ETV1,TRP53BP1,MYO1C,ERG,SMAD1,ZFP395,FOXO1,MYB,MAGEL2,PPP1R15A,BMP5,LRRFIP1,CKAP2,JADE1,ZFP57,GLO1,OGT,SFRP2,SALL4,ZIC3,EXOSC9,EPAS1,NFATC1,GATA1,TFDP2,CDK12,BMP2,MED12,PPP3CA,CGGBP1,PKN1,FOXH1,NFATC4,PCNA,LEF1,CRLF3,CBFA2T3,CBX6,NFKB1,HDAC6,TNFRSF1A,NFE2,CHD3,FOSL2,PCGF6,HDGFL3,LYAR,DDX21,XBP1,TTC5,HSF2,SUV39H1,AUTS2,JAK2,DKK1,AEBP2,HES6,FOXP1,TEAD4,SMAD3,ZFP7,STAT6,SOX4,HIPK2,TCF7L1,HMBOX1,MET,BCL11A,ETV6,ARNT2,THRA,PTMS,TBX2,ZBTB7B,BCL9L,ETV2,FST,TGFB1,SMYD2,EFNA1,ZFP568,PAM,SMARCC1,PIK3R1,PRKD2,TET2,FZD5,TMBIM6,ZFP521,ZFP809,ZFP941,PKD1,LYL1,PROX1,MYCN,KCNIP3,ZFP219,HDAC1,FLT3L,ACVRL1,KANK2,WWC2,CD81,ACTL6A,BIN1,NFXL1,ZFP599,CXXC5,CTDSP1,GBP4,ZFP202,SNAI2,KMT5A,PRKD1,CC2D1B,IGF1,TRERF1,WWTR1,ZFP345,PLAGL2,YAP1,HEY2,ZFP608,ID1,SIK1,CSRNP1,MXI1,S1PR1,ZFP28,NDN,NFATC2IP,ZBTB10,SMARCD3,SOX18,SSBP4,ATXN1L,TSC22D3,WNT2,ZFP423,LMO7,MBD2,T,HOXB2,MLLT3,ID3,ZFP184,JMY,CALCOCO1,MECP2,PHF2,TAF4B,ZFP472,ELF2,FOXD3,SIX4,DPF3,LHX1,ZFP362,NRIP1,BHLHE41,SIX2,GFI1B,RHOQ,TRP73,BMP7,AR,HIVEP2
GO:BP	regulation of JUN kinase activity	GO:0043506	0.000160975	3.79324	55	1810	20	FZD4,WNT5A,FZD10,TAOK3,PAK1,MAGI3,ZEB2,SYK,HIPK3,MAPK8IP3,SFRP2,AIDA,DKK1,FZD5,CBS,SFRP1,MAP3K11,MAPK8IP1,FGD4,MAP3K5
GO:BP	positive regulation of neuron differentiation	GO:0045666	0.000163166	3.78737	73	1810	24	DNMT3B,ETV5,PTEN,BMP4,SOCS2,APP,ZEB1,KDM4C,CXCL12,LIN28A,TGIF1,GATA2,ITGB1,DAB1,MAPK8IP3,DMD,BMP2,MMD,DKK1,PROX1,SH3GL3,BMP7,TRIM32,ADRA2B
GO:BP	focal adhesion assembly	GO:0048041	0.000163166	3.78737	73	1810	24	KDR,S100A10,CDH11,ENPP2,NRP1,PTEN,TEK,VEGFA,IQGAP1,MMP14,CAMSAP3,DLC1,PTPRA,GPM6B,ACTN1,ABL1,THY1,PHLDB2,SMAD3,PXN,ACVRL1,SDC4,FERMT2,PTPRK
GO:BP	cold-induced thermogenesis	GO:0106106	0.00016557	3.78102	92	1810	28	VEGFA,GJA1,ZFP516,LAMA4,GRB10,TFE3,TLE3,ALMS1,GNAS,APPL2,PWWP2B,SYK,PLCL2,KDM6B,OGT,EPAS1,LGR4,JAK2,STAT6,ADIPOR1,THRA,ZBTB7B,PRKAB2,IP6K1,ID1,DECR1,FABP5,ZFP423
GO:BP	nucleobase-containing compound biosynthetic process	GO:0034654	0.000170519	3.76823	2949	1810	458	DNMT3B,POU5F1,CDH1,F2R,S100A10,HMGA2,HAND1,TAL1,ETV5,EPCAM,OTX2,HBB-BH1,ANXA2,PEG3,NOTCH3,EOMES,ETS1,ABLIM1,TBX3,PLCG2,CBX7,SLC39A8,CITED2,ACSL4,TAF7,COL4A2,CDKN1C,PTEN,TBX20,FZD4,BMP4,LMO2,SALL2,ZSCAN10,WNT5A,VEGFA,GATA4,SALL1,TLE4,COL1A1,CCNE1,PDGFRB,APOE,FGF10,FOXO4,HSP90AA1,PRDM6,UTF1,RELN,CTBP2,HDAC7,MSX1,HLTF,GJA1,MIXL1,PITX2,ZFP516,JARID2,BAMBI,SPIN2C,MYRF,MSX2,NR6A1,CHD9,MAGED1,RUNX1,MYC,ARID3A,STAT5B,TET1,APP,ZIM1,LOXL2,TEAD1,POU3F1,FLI1,GAS6,ZEB1,TNKS,EGLN1,ASPH,KDM4C,BEND3,MACROH2A1,PML,PRPS2,PCGF5,CCND3,ZFP462,SMARCA2,POLG,GFPT2,RREB1,ZFPM1,EZR,TFE3,ATF6,HES1,TGIF1,SMAD6,SOX7,CREB3L2,TLE3,TCFL5,GNPDA1,MAGED2,GRHL2,FOXF1,ATP2B4,IKZF1,NFYB,GATA2,TERF1,REV1,ZFP711,BPTF,TACC1,PPHLN1,SMAD7,PSPC1,HHEX,GATA6,USP3,SOX2,SINHCAF,RCOR1,PSRC1,RBBP7,ZFP704,HEY1,CD40,IGF2,F2RL1,GNAS,FGF4,ZFP266,CBX1,PMM1,PBX2,RBFOX2,JADE2,XRCC5,PRPS1,CDCA7,CREG1,ITGA6,RFC1,EID1,MACROH2A2,NHP2,STAT3,SUB1,SKAP1,ZFP703,ROR1,NMD3,JUN,ZBTB8A,VGLL4,BEX1,RPF2,AKT1,PWWP2B,TTC21B,HAND2,SMARCD1,ACVR1B,SKIL,DNMT3A,WWC1,FOXK1,ZEB2,SYK,SEMA4D,RFC5,MSL1,POLR2H,ILK,GNL3,ZCCHC12,HIPK3,KDM6B,DKC1,DUT,TBL1X,PARM1,USF1,WDR43,KLF6,ELK3,ATF7,RARG,TGFB2,PIR,PRDX3,ETS2,ZFP770,NANOG,ETV4,BACH2,HMGB2,ETV1,TRP53BP1,MYO1C,ERG,SMAD1,CDCA7L,ELOVL1,ZFP395,SAV1,APOBEC3,FOXO1,MYB,MAGEL2,PPP1R15A,BMP5,LRRFIP1,FZD7,CKAP2,DMD,JADE1,ZFP57,GLO1,L3MBTL3,OGT,UGDH,SFRP2,AHDC1,PHC2,SALL4,ZIC3,CDK14,EXOSC9,EPAS1,CFLAR,NFATC1,GATA1,ACTN1,POLR1E,TFDP2,KIT,MTPN,SRI,CDK12,BMP2,ADCY6,MED12,PPP3CA,LGR4,CGGBP1,PKN1,FOXH1,NFATC4,HEATR1,PCNA,LEF1,TGFB1I1,CRLF3,CBFA2T3,CBX6,NFKB1,HDAC6,IFNAR1,TNFRSF1A,NFE2,PRICKLE1,CHD3,FOSL2,PCGF6,HDGFL3,MPI,LYAR,HELB,DDX21,XBP1,TTC5,HSF2,SNX6,SUV39H1,APLN,AUTS2,JAK2,CAVIN1,GFPT1,DKK1,AEBP2,HES6,FOXP1,LBH,RIPK2,TEAD4,RIPK4,SMAD3,ZFP7,TIRAP,STAT6,ZFP110,PTPN14,SOX4,HIPK2,RHEBL1,ACSS2,SPTY2D1,BASP1,TCF7L1,HMBOX1,MET,BCL11A,NSD3,ETV6,ARNT2,AK4,PELI1,THRA,PTMS,TBX2,ZBTB7B,RIOX2,CDYL,BCL9L,ETV2,FST,SERTAD2,TGFB1,SMYD2,EFNA1,ZFP568,PAM,SMARCC1,PIK3R1,DIDO1,PRKD2,TRIM13,TET2,PXN,PAPSS1,CHCHD10,FZD5,PRPSAP2,TMBIM6,4930447C04RIK,ZFP521,ZFP809,ZFP941,CELSR2,PKD1,TRIM6,INSR,SLC25A13,LYL1,CALCA,PROX1,MYCN,KCNIP3,ZFP219,HDAC1,DNMT3L,FLT3L,ACVRL1,KANK2,WWC2,CD81,GUCY1B1,ACTL6A,ANXA3,SFRP1,NIF3L1,BIN1,NFXL1,ZFP599,CXXC5,CTDSP1,GBP4,ZFP202,SNAI2,KEAP1,KMT5A,PRKD1,IDH2,GUCY1A1,CC2D1B,IGF1,ADSSL1,PINX1,TRERF1,WWTR1,ZFP345,PLAGL2,YAP1,HEY2,ZFP608,ID1,SHC1,SOX3,SIK1,ARL2BP,CSRNP1,MXI1,S1PR1,ZFP28,NDN,NFATC2IP,PRNP,ZBTB10,SMARCD3,SOX18,LIG4,SSBP4,ATXN1L,TSC22D3,WNT2,ERC1,ZFP423,LMO7,MBD2,AK1,T,HOXB2,MLLT3,ID3,ZFP184,AIM2,JMY,CALCOCO1,QPRT,TRIM44,MECP2,PHF2,TAF4B,ZFP472,MAPK8IP1,ACOT7,ELF2,FOXD3,FZD2,HP1BP3,SIX4,DPF3,AK3,LHX1,ZFP362,NRIP1,NLRC3,BHLHE41,MAP3K5,SIX2,GFI1B,RHOQ,CDKN1B,DTX3L,TRP73,CAT,PTPRK,BMP7,PIM1,AR,TRIM32,HIVEP2
GO:BP	regulation of blood pressure	GO:0008217	0.000172768	3.76254	117	1810	33	KDR,F2R,NAV2,GJA1,GAS6,TPM1,GNA12,F2RL1,GNAS,ECE1,EMILIN1,ARHGEF12,VEGFC,ANPEP,APLN,SMAD3,GNA13,F11R,PIK3R1,EMP2,CALCA,ADH5,ACVRL1,GUCY1A1,POSTN,RAMP2,PRCP,AGTRAP,MECP2,CACNA1B,MYH6,AR,ADRA2B
GO:BP	positive regulation of cell migration involved in sprouting angiogenesis	GO:0090050	0.000177363	3.75114	17	1810	10	KDR,NRP1,JCAD,VEGFA,HDAC7,GATA2,RHOJ,MAP3K3,AKT3,ABL1
GO:BP	semaphorin-plexin signaling pathway involved in neuron projection guidance	GO:1902285	0.000180376	3.74382	14	1810	9	NRP1,PLXND1,NRP2,PLXNB1,PLXNA2,ECE1,SEMA3F,PLXNA4,PLXNC1
GO:BP	regulation of small GTPase mediated signal transduction	GO:0051056	0.00018221	3.73943	197	1810	48	AMOT,F2R,STARD8,NRP1,PDGFRB,APOE,FGF10,RELN,RASA3,ITGB1,KCTD10,F2RL1,DLC1,SSX2IP,DGKZ,CDH2,NET1,TGFB2,RIPOR1,ARHGAP28,OGT,RASIP1,SPRY4,ABL1,ADGRG1,LPAR2,AUTS2,TGM2,LPAR6,ARHGEF18,MET,SPRY2,F11R,EPS8,SIPA1,ITPKB,KANK2,GABARAP,ROBO1,LZTR1,TNK1,IGF1,CYTH3,GIT2,SOS2,ARHGDIB,RALGPS1,ADCYAP1R1
GO:BP	cell chemotaxis	GO:0060326	0.00018225	3.73933	159	1810	41	KDR,ENPP2,NRP1,ACKR3,PDGFRA,FLT1,WNT5A,VEGFA,PDGFRB,APP,GAS6,CXCL12,ITGA9,F2RL1,FGF4,ADAM10,PARVA,SYK,MMP2,TGFB2,HMGB2,PREX1,BSG,VAV3,CXADR,KIT,GAB1,LEF1,VEGFC,MET,LGMN,DYSF,PRKD2,CALCA,CORO1A,SNAI2,PRKD1,EPHB1,SWAP70,S1PR1,DAPK2
GO:BP	regulation of mononuclear cell proliferation	GO:0032944	0.000185678	3.73124	138	1810	37	PTEN,BMP4,FGF10,STAT5B,DLG5,IL6ST,HES1,CD40,IGF2,CD59A,IGFBP2,CD276,SYK,BID,TMEM131L,VAV3,SPTA1,PPP3CA,PKN1,PRKAR1A,EFNB1,JAK2,RIPK2,SLC7A1,PELI1,ZBTB7B,TGFB1,PDE5A,FLT3L,SDC4,CD81,CORO1A,IGF1,PRNP,SOS2,MAPK8IP1,CBLB
GO:BP	cellular component assembly	GO:0022607	0.000188756	3.7241	2256	1810	360	FN1,PEG10,CDH1,KDR,S100A10,KRT8,TAL1,PMP22,CDH11,OTX2,ANXA2,ENPP2,HAS2,NRP1,APLNR,HOOK1,ABLIM1,PDGFRA,CLDN6,KIRREL,PLCG2,GLDC,TAF7,PTEN,TBX20,SEPTIN8,TEK,MAP7D3,PLXND1,WNT5A,VEGFA,CDH5,CSRP1,PDGFRB,APOE,EPHA1,HSP90AA1,SHMT2,G3BP2,RELN,ITGA5,HDAC7,GJA1,PECAM1,NASP,APP,TEAD1,PLS3,DLG5,GAS6,TNKS,PARVB,PARD6B,BEND3,MACROH2A1,PML,DST,IQGAP1,CXCL12,PLXNB1,EZR,PDE4DIP,PCSK5,HES1,PAK1,SMAD6,MMP14,EPB41L3,GRHL2,GRB7,NECTIN1,TIE1,SLC9A3R1,TERF1,CALD1,TIAM1,ADD1,TPM1,SMAD7,FERMT3,STMN2,PPP1R9B,PLEKHA7,ITGB1,PSRC1,KCTD10,ALMS1,CAMSAP3,SEPTIN9,F2RL1,STXBP6,DLC1,CSRP2,PODXL,MYADM,XRCC5,APPL2,H1F0,SSX2IP,CCP110,SYNE2,FGD1,MDN1,ITGA6,LRRC8C,MACROH2A2,SH3GLB1,SUB1,NAP1L1,CTNNA1,SKAP1,ADAM10,FLNC,ZFP703,CDH2,RFTN1,RPF2,CYFIP2,TTC21B,ITGB5,PARVA,SPTBN2,TLN1,SYK,SEMA4D,ABCC4,EFNB3,HAT1,ILK,ULK2,EPB41,SSBP1,DUT,LCP1,CDC42EP4,LRRN1,ARHGAP28,FMNL3,FKBP4,PTPRA,TRP53BP1,BID,MYO1C,GPM6B,DAAM2,SMAD1,RALB,CADM1,TGFBR3,KRT19,CDC42EP1,RPS27L,PREX1,EFNB2,GPC4,CLDN7,SYCE2,NFASC,SPTBN1,DMD,OGT,UGDH,TDO2,ITGB3,TUBB4A,CFLAR,ELAVL2,VAV3,RASIP1,ACTN1,POLR1E,WDR35,CRNKL1,KIT,MTPN,SLAIN1,RAP1GDS1,SPTA1,PRMT1,EMILIN1,UBE2K,DCTN1,AIDA,UACA,PRKCE,PRKAR1A,AP1M1,CCNB1IP1,ADD3,CLCN4,SH3PXD2B,EFNB1,ABL1,HDAC6,FECH,CHAF1B,PRICKLE1,RAB14,HDGFL3,ESAM,LAMB2,NUP210,EIF2D,AUTS2,SNX9,PRRC2C,TGM2,THY1,DKK1,FAM171A1,GPX4,PHLDB2,CELSR3,NDUFS4,SMAD3,TIRAP,MAP2,SAMHD1,STX2,MYO10,ARHGEF18,BICD1,MDM1,SPTY2D1,MET,FARP1,THRA,CCNB1,SVIL,TMOD3,VAMP2,LPCAT3,TGFB1,PIP4K2B,CHMP4C,F11R,PDLIM5,PIK3R1,LRRK2,GABRB3,PXN,WASF3,SOAT1,CLSTN3,ANK2,LIMK2,CHCHD10,FZD5,4930447C04RIK,LRRC8D,KIF3A,KCTD3,CELSR2,PKD1,EMP2,TRIM6,EPS8,BCCIP,PROX1,UGCG,WSB1,NUBP2,TBC1D14,COTL1,EFEMP2,RANGRF,ACVRL1,SORL1,KANK2,ABI3,GPC1,SDC4,LSM3,GCHFR,CD47,DEF8,BIN1,DCLK1,SNX4,GABARAP,DNAH8,TMOD2,CORO1A,SSH2,SNAI2,MID1IP1,MPP2,SHANK3,SPTAN1,PMEPA1,LETM1,TMEM9,PRKD1,BMF,CD9,STARD9,EPHB1,AIF1L,WWTR1,FERMT2,PLAGL2,YAP1,HEY2,RAMP2,ID1,BOK,CTNND1,TCIRG1,SWAP70,S1PR2,SNRPG,S1PR1,PRKAA2,MARVELD2,PRNP,DNAJB14,UNC13D,PACSIN2,ABITRAM,SMURF1,B9D1,FBLIM1,ERC1,HGSNAT,ZFP423,MBD2,UGT8A,RIC3,SH3GL2,BAG4,AIM2,NEFH,NUMB,TTBK1,MECP2,CLDN11,AUP1,HP1BP3,SRGAP2,SIX4,FGD4,MTMR3,OCLN,ADGRL4,NLRC3,CEP70,TRPA1,RHOQ,SHKBP1,MYH6,CDKN1B,ARL6,TRP73,BCL2L11,PTPRK,CENPO,BMP7,ZNHIT3,TRIM32,FHOD3
GO:BP	positive regulation of miRNA transcription	GO:1902895	0.000188756	3.7241	47	1810	18	ETS1,BMP4,MYC,TEAD1,SMAD6,GATA2,STAT3,JUN,GNL3,TGFB2,SMAD1,MYB,BMP2,NFKB1,APLN,SMAD3,TGFB1,AR
GO:BP	collagen metabolic process	GO:0032963	0.000188756	3.7241	69	1810	23	FN1,VIM,F2R,SERPINH1,BMP4,COL1A1,PDGFRB,MMP14,ITGB1,COL5A1,MMP25,ACVR1B,MMP2,ADAMTS2,MYB,EMILIN1,RCN3,GOT1,TGFB1,TNS2,ADAMTS3,P3H1,ID1
GO:BP	heterocycle biosynthetic process	GO:0018130	0.000192033	3.71662	3010	1810	466	DNMT3B,POU5F1,CDH1,F2R,S100A10,HMGA2,HAND1,TAL1,ETV5,EPCAM,OTX2,HBB-BH1,ANXA2,PEG3,NOTCH3,EOMES,ETS1,ABLIM1,TBX3,PLCG2,CBX7,SLC39A8,CITED2,ACSL4,TAF7,COL4A2,CDKN1C,PTEN,TBX20,FZD4,BMP4,LMO2,SALL2,ZSCAN10,WNT5A,VEGFA,GATA4,SALL1,TLE4,ABCB10,COL1A1,CCNE1,PDGFRB,APOE,FGF10,FOXO4,HSP90AA1,PRDM6,UTF1,SHMT2,RELN,CTBP2,HDAC7,MSX1,HLTF,GJA1,MIXL1,PITX2,ZFP516,JARID2,BAMBI,SPIN2C,MYRF,MSX2,NR6A1,CHD9,MAGED1,RUNX1,MYC,ARID3A,STAT5B,TET1,APP,ZIM1,LOXL2,TEAD1,POU3F1,FLI1,GAS6,ZEB1,TNKS,EGLN1,ASPH,KDM4C,BEND3,MACROH2A1,PML,PRPS2,PCGF5,CCND3,ZFP462,SMARCA2,POLG,GFPT2,RREB1,ZFPM1,EZR,TFE3,ATF6,HES1,TGIF1,SMAD6,SOX7,CREB3L2,TLE3,TCFL5,GNPDA1,MAGED2,GRHL2,FOXF1,ATP2B4,IKZF1,NFYB,GATA2,TERF1,REV1,ZFP711,BPTF,TACC1,PPHLN1,SMAD7,PSPC1,HHEX,GATA6,USP3,SOX2,SINHCAF,RCOR1,PSRC1,RBBP7,ZFP704,HEY1,CD40,IGF2,F2RL1,GNAS,FGF4,ZFP266,CBX1,PMM1,PBX2,RBFOX2,JADE2,XRCC5,PRPS1,CDCA7,CREG1,ITGA6,RFC1,EID1,MACROH2A2,NHP2,STAT3,SUB1,SKAP1,ZFP703,ROR1,NMD3,JUN,ZBTB8A,VGLL4,BEX1,RPF2,AKT1,PWWP2B,TTC21B,HAND2,SMARCD1,ACVR1B,SKIL,DNMT3A,WWC1,FOXK1,ZEB2,SYK,SEMA4D,RFC5,MSL1,POLR2H,ILK,GNL3,ZCCHC12,HIPK3,KDM6B,DHFR,DKC1,DUT,TBL1X,PARM1,USF1,WDR43,KLF6,ELK3,ATF7,RARG,TGFB2,PIR,PRDX3,ETS2,ZFP770,NANOG,ETV4,BACH2,HMGB2,ETV1,TRP53BP1,MYO1C,ERG,SMAD1,CDCA7L,ELOVL1,ZFP395,SAV1,APOBEC3,FOXO1,MYB,MAGEL2,PPP1R15A,BMP5,LRRFIP1,FZD7,CKAP2,DMD,JADE1,ZFP57,GLO1,L3MBTL3,OGT,UGDH,SFRP2,AHDC1,PHC2,SALL4,ZIC3,CDK14,EXOSC9,EPAS1,CFLAR,NFATC1,GATA1,ACTN1,POLR1E,TFDP2,KIT,MTPN,SRI,CDK12,BMP2,SPTA1,ADCY6,MED12,PPP3CA,LGR4,CGGBP1,PKN1,FOXH1,NFATC4,HEATR1,PCNA,LEF1,TGFB1I1,CRLF3,CBFA2T3,CBX6,NFKB1,HDAC6,FECH,IFNAR1,TNFRSF1A,NFE2,PRICKLE1,CPOX,CHD3,FOSL2,PCGF6,HDGFL3,MPI,LYAR,HELB,DDX21,XBP1,TTC5,HSF2,SNX6,SUV39H1,APLN,AUTS2,JAK2,CAVIN1,GFPT1,DKK1,AEBP2,HES6,FOXP1,LBH,RIPK2,TEAD4,RIPK4,SMAD3,ZFP7,TIRAP,STAT6,ZFP110,PTPN14,SOX4,HIPK2,RHEBL1,ACSS2,SPTY2D1,BASP1,TCF7L1,HMBOX1,MET,BCL11A,NSD3,ETV6,ARNT2,AK4,PELI1,THRA,PTMS,TBX2,ZBTB7B,RIOX2,CDYL,BCL9L,ETV2,FST,SERTAD2,TGFB1,SMYD2,EFNA1,ZFP568,PAM,SMARCC1,PIK3R1,DIDO1,PRKD2,TRIM13,TET2,PXN,PAPSS1,CHCHD10,FZD5,PRPSAP2,TMBIM6,4930447C04RIK,ZFP521,SLC6A9,ZFP809,ZFP941,CELSR2,PKD1,TRIM6,INSR,SLC25A13,LYL1,CALCA,ALAS2,PROX1,MYCN,KCNIP3,ZFP219,HDAC1,DNMT3L,FLT3L,ACVRL1,KANK2,WWC2,CD81,GUCY1B1,ACTL6A,ANXA3,SFRP1,NIF3L1,BIN1,NFXL1,ZFP599,CXXC5,CTDSP1,GBP4,ZFP202,SNAI2,KEAP1,KMT5A,PRKD1,IDH2,GUCY1A1,CC2D1B,IGF1,ADSSL1,PINX1,TRERF1,WWTR1,ZFP345,PLAGL2,YAP1,HEY2,ZFP608,ID1,SHC1,SOX3,SIK1,ARL2BP,CSRNP1,MXI1,S1PR1,ZFP28,NDN,NFATC2IP,PRNP,ZBTB10,SMARCD3,SOX18,LIG4,SSBP4,ATXN1L,TSC22D3,WNT2,ERC1,ZFP423,LMO7,MBD2,AK1,T,HOXB2,MLLT3,ID3,ZFP184,AIM2,JMY,CALCOCO1,QPRT,TRIM44,MECP2,PHF2,TAF4B,ZFP472,MAPK8IP1,ACOT7,ELF2,FOXD3,FZD2,HP1BP3,SIX4,DPF3,AK3,LHX1,ZFP362,NRIP1,NLRC3,BHLHE41,MAP3K5,SIX2,GFI1B,RHOQ,CDKN1B,DTX3L,TRP73,CAT,PTPRK,BMP7,PIM1,AR,TRIM32,HIVEP2
GO:BP	lung alveolus development	GO:0048286	0.000198571	3.70208	43	1810	17	KDR,PKDCC,BMP4,VEGFA,FGF10,FOXF1,GATA6,SELENON,MAPK8IP3,PDPN,HS6ST1,FLT4,TGFB1,NKIRAS2,IGF1,TMEM38B,ATXN1L
GO:BP	myofibril assembly	GO:0030239	0.000198571	3.70208	43	1810	17	KRT8,PDGFRA,CSRP1,PDGFRB,TPM1,ITGB1,CSRP2,FLNC,KRT19,CFLAR,PRKAR1A,TMOD3,PROX1,TMOD2,SIX4,MYH6,FHOD3
GO:BP	regulation of metal ion transport	GO:0010959	0.00020293	3.69265	283	1810	63	AHNAK,F2R,APLNR,PLCG2,PTEN,BMP4,PDGFRB,CXCR4,PTPN3,GJA1,UBASH3B,ASPH,PML,JPH4,CXCL12,HES1,ATP2B4,SLC9A3R1,ITGB1,GNAS,AKT1,CNKSR3,EPB41,TGFB2,FHL1,SELENON,WNK4,AKT3,PCSK9,HOMER3,DMD,ITGB3,SRI,STIM1,PPP3CA,PRKCE,ABL1,THY1,ATP1B1,VAMP2,DYSF,TGFB1,SESTD1,ANK2,TMBIM6,KCNIP3,RANGRF,HOMER2,BIN1,CORO1A,PRKD1,IGF1,TMEM38B,SLC30A10,SIK1,CD63,SARAF,PRNP,GEM,1810037I17RIK,RGS4,CACNA1B,ADCYAP1R1
GO:BP	endodermal cell differentiation	GO:0035987	0.000203055	3.69239	39	1810	16	FN1,POU5F1,HMGA2,EOMES,COL4A2,ITGA5,MIXL1,MACROH2A1,MMP14,GATA6,SOX2,COL5A1,ITGB5,MMP2,NANOG,DKK1
GO:BP	regulation of biosynthetic process	GO:0009889	0.000207648	3.68267	3077	1810	475	DNMT3B,FN1,POU5F1,CDH1,KDR,VIM,F2R,S100A10,HMGA2,HAND1,TAL1,ETV5,EPCAM,OTX2,HBB-BH1,ANXA2,PEG3,HAS2,NOTCH3,EOMES,ETS1,ABLIM1,TBX3,PLCG2,CBX7,SLC39A8,CITED2,TAF7,CDKN1C,PTEN,TBX20,FZD4,BMP4,LMO2,SALL2,ZSCAN10,CAPN2,WNT5A,VEGFA,GATA4,SALL1,TLE4,ABCB10,COL1A1,CCNE1,PDGFRB,APOE,FGF10,FOXO4,HSP90AA1,PRDM6,UTF1,SHMT2,RELN,CTBP2,HDAC7,MSX1,HLTF,GJA1,MIXL1,PITX2,ZFP516,JARID2,BAMBI,SPIN2C,MYRF,MSX2,NR6A1,CHD9,MAGED1,RUNX1,MYC,ARID3A,STAT5B,TET1,APP,ZIM1,GRB10,LOXL2,TEAD1,POU3F1,FLI1,GAS6,ZEB1,TNKS,EGLN1,ASPH,KDM4C,BEND3,MACROH2A1,PML,PCGF5,DDAH2,CCND3,ZFP462,SMARCA2,RREB1,ZFPM1,EZR,TFE3,ATF6,HES1,LIN28A,TGIF1,SMAD6,SCARB1,SOX7,CREB3L2,TLE3,TCFL5,MAGED2,GRHL2,GRB7,FOXF1,ATP2B4,IKZF1,NFYB,GATA2,TERF1,ZFP711,BPTF,TACC1,PPHLN1,SMAD7,PSPC1,HHEX,GATA6,USP3,SOX2,SINHCAF,RCOR1,PSRC1,RBBP7,ZFP704,HEY1,CD40,IGF2,F2RL1,GNAS,FGF4,ZFP266,CBX1,PBX2,RBFOX2,JADE2,XRCC5,CDCA7,CREG1,ITGA6,RFC1,EID1,MACROH2A2,DHCR7,STAT3,MARCHF8,SUB1,SKAP1,ZFP703,ROR1,NMD3,JUN,ZBTB8A,VGLL4,BEX1,RPF2,AKT1,PWWP2B,TTC21B,HAND2,SMARCD1,ACER2,ACVR1B,SKIL,DNMT3A,WWC1,FOXK1,ZEB2,SYK,SEMA4D,RFC5,MSL1,ILK,GNL3,ZCCHC12,HIPK3,KDM6B,DHFR,ITM2A,DKC1,TBL1X,PARM1,USF1,WDR43,KLF6,ELK3,ATF7,RARG,TGFB2,PRDX3,ETS2,ZFP770,NANOG,ETV4,BACH2,HMGB2,ETV1,TRP53BP1,MYO1C,ERG,SMAD1,CDCA7L,ZFP395,SAV1,ZFP36L1,APOBEC3,FOXO1,MYB,MAGEL2,RPS27L,PPP1R15A,BMP5,ABCG1,LRRFIP1,TNRC6C,FZD7,CKAP2,DMD,JADE1,ZFP57,GLO1,L3MBTL3,OGT,SFRP2,AHDC1,PHC2,SALL4,ZIC3,CDK14,EXOSC9,EPAS1,CFLAR,NFATC1,GATA1,ACTN1,WDR35,TFDP2,KIT,MTPN,SRI,CDK12,BMP2,EMILIN1,MED12,PPP3CA,LGR4,CGGBP1,SESN2,PKN1,FOXH1,NFATC4,HEATR1,PCNA,LEF1,TGFB1I1,CRLF3,CBFA2T3,CBX6,NFKB1,HDAC6,FECH,IFNAR1,TNFRSF1A,NFE2,PRICKLE1,CHD3,FOSL2,PCGF6,HDGFL3,LYAR,DDX21,XBP1,TTC5,HSF2,SNX6,GOT1,SUV39H1,APLN,AUTS2,ITM2B,SLC25A37,JAK2,GFPT1,DKK1,AEBP2,HES6,FOXP1,LBH,RIPK2,ERLIN2,TEAD4,RIPK4,SMAD3,ZFP7,TIRAP,STAT6,ZFP110,SOX4,HIPK2,RHEBL1,SPTY2D1,BASP1,TCF7L1,HMBOX1,MET,BCL11A,NSD3,ETV6,ARNT2,AK4,PELI1,THRA,PTMS,TBX2,ZBTB7B,RIOX2,CDYL,BCL9L,ETV2,LPCAT3,FST,SERTAD2,TGFB1,MRPL13,SMYD2,PAIP2B,EFNA1,ZFP568,PAM,SMARCC1,PIK3R1,PRKD2,LRRK2,TRIM13,TET2,SOAT1,CHCHD10,FZD5,TMBIM6,4930447C04RIK,ZFP521,SLC6A9,ZFP809,ITM2C,ZFP941,CELSR2,PKD1,TRIM6,INSR,MSI1,LYL1,CALCA,SLC5A3,PROX1,MYCN,KCNIP3,ZFP219,HDAC1,DNMT3L,FLT3L,ACVRL1,KANK2,EXOSC2,WWC2,CD81,GCHFR,ACTL6A,ANXA3,SFRP1,CD47,NIF3L1,BIN1,NFXL1,ZFP599,CXXC5,CTDSP1,GBP4,ZFP202,SNAI2,KEAP1,KMT5A,MID1IP1,NGDN,PRKD1,CC2D1B,IGF1,PINX1,TRERF1,WWTR1,ZFP345,PLAGL2,YAP1,HEY2,ZFP608,ID1,SLC30A10,SHC1,SOX3,SIK1,ARL2BP,CSRNP1,MXI1,S1PR1,ZFP28,NDN,PTH1R,NFATC2IP,PRNP,ZBTB10,SMARCD3,FABP5,SOX18,SSBP4,ATXN1L,TSC22D3,WNT2,ERC1,ZFP423,LMO7,MBD2,T,HOXB2,MLLT3,ID3,ZFP184,AIM2,JMY,ADGRF5,CALCOCO1,TRIM44,SHFL,MECP2,PHF2,CLCN2,TAF4B,ZFP472,MAPK8IP1,ELF2,FOXD3,FZD2,HP1BP3,SIX4,DPF3,RBMS3,LHX1,ZFP362,NRIP1,NLRC3,BHLHE41,MAP3K5,SIX2,GFI1B,GIPC1,RHOQ,CDKN1B,DTX3L,TRP73,CAT,PTPRK,BMP7,PIM1,AR,TRIM32,HIVEP2,ADCYAP1R1,DYRK2
GO:BP	synaptic signaling	GO:0099536	0.000208273	3.68137	519	1810	102	CDH1,KDR,F2R,ETV5,CDH11,PRKAR2B,STX3,PTEN,SLC6A6,WNT5A,ALG13,GRIK3,APOE,RELN,CTBP2,INA,APP,JPH4,STON2,RNF19A,ATAD1,CAR2,PPP1R9B,ITGB1,SLC29A1,CACNG7,LY6E,DGKZ,STAT3,TRIO,CDH2,SPTBN2,DTNB,PLCL2,EFNB3,CAMKV,MME,PTPRA,MAPK8IP2,CADM1,CACNA2D2,KPNA2,HOMER3,MAP1A,KIT,ABR,STIM1,PPP3CA,PRKCE,NFATC4,ABL1,HDAC6,XBP1,JAK2,DKK1,VPS54,FARP1,STAU1,LGMN,VAMP2,NPTX2,LRRK2,GABRB3,PREPL,CLSTN3,SLC6A9,ANAPC2,GUCY1B1,RIMS3,GABRA3,NSMF,RIMS4,SYT9,TMOD2,MPP2,SHANK3,DTNA,NGDN,GUCY1A1,EPHB1,IGF1,S1PR2,GIT2,CPLX2,PRNP,FBXL20,FABP5,CAMK2B,PACSIN2,ERC1,RIC3,CNTN2,NEFH,MECP2,RGS4,GABRE,CACNA1B,GIPC1,SLC4A8,TMEM108,TBC1D24,ITPR3
GO:BP	peptidyl-threonine modification	GO:0018210	0.000209041	3.67977	103	1810	30	WNT5A,GALNT1,APP,TNKS,SBK1,SMAD7,GALNT3,AKT1,ACVR1B,HIPK3,HK1,AKT3,PPP1R15A,OGT,UBE2K,RIPK2,DDIT4,HIPK2,SPRY2,TGFB1,PRKD2,LRRK2,TRIM6,PRKD1,CDC42BPG,S1PR2,TTBK1,EOGT,BMP7,DYRK2
GO:BP	segmentation	GO:0035282	0.000221966	3.65371	79	1810	25	NRP1,TBX3,BMP4,CRB2,WNT5A,NRP2,FOXF1,PLXNA2,ZEB2,FRS2,SEMA3F,SFRP2,ZIC3,MED12,LEF1,POFUT1,DKK1,SMAD3,FZD5,GDF3,SFRP1,AXIN2,T,MLLT3,LHX1
GO:BP	erythrocyte homeostasis	GO:0034101	0.000226158	3.64559	134	1810	36	TAL1,ETS1,CITED2,BMP4,LMO2,VEGFA,ABCB10,STAT5B,FAM210B,ZFPM1,IKZF1,GATA2,ADD1,RCOR1,RBFOX2,STAT3,ACVR1B,PRDX1,HMGB2,ZFP36L1,MYB,L3MBTL3,EPAS1,SH2B3,GATA1,KIT,PRMT1,FECH,LYAR,JAK2,THRA,TMOD3,ETV2,ALAS2,ADGRF5,GFI1B
GO:BP	positive regulation of fat cell differentiation	GO:0045600	0.000236903	3.62543	52	1810	19	RREB1,TFE3,UCHL3,AKT1,SAV1,ZFP36L1,SFRP2,BMP2,SH3PXD2B,XBP1,ZBTB7B,GDF3,SFRP1,SNAI2,IGF1,AXIN2,TMEM64,BMP7,PIM1
GO:BP	developmental process involved in reproduction	GO:0003006	0.0002433	3.61386	660	1810	124	KDR,KRT8,HMGA2,HAND1,ETV5,LRP2,UNC5C,EOMES,PLEKHA1,HOOK1,GREB1L,PDGFRA,TBX3,CBX7,CITED2,CDKN1C,PTEN,FZD4,BMP4,WNT5A,VEGFA,GATA4,SALL1,PDGFRB,FGF10,GJA1,PITX2,NASP,NR6A1,MYC,STAT5B,IGF2R,CXCL12,SMARCA2,LIN28A,MSH6,MMP14,TLE3,TCFL5,GRHL2,ATP2B4,GATA6,PPP1R9B,PCYT1B,TNC,ALMS1,LHFPL2,GALNT3,CTNNA1,ST14,SPINT2,AKT1,SKIL,DNMT3A,MMP2,FRS2,RARG,TGFB2,PRDX3,NANOG,ADAMTS2,FKBP4,HMGB2,MSH2,CADM1,NDRG3,KRT19,BMP5,SFRP2,PHC2,BSG,GATA1,LGR5,NKD1,KIT,CYP51,LGR4,CCNB1IP1,RNF17,SULF1,ADGRG1,HSF2,B4GALT1,GPX4,MEA1,SHB,VPS54,CCNB1,STAU1,CDYL,TDRD12,FST,TGFB1,PDE5A,LRRK2,ACOX1,SPATA5,LIMK2,FZD5,4930447C04RIK,PKD1,INSR,CALCA,DNMT3L,DDX4,SFRP1,DNAJC19,IGF1,BOK,SOX3,ZCWPW1,SERPINF1,IL11RA1,NEFH,CLDN11,SIX4,LHX1,NRIP1,TMEM119,CDKN1B,BCL2L11,BMP7,AR,ADCYAP1R1
GO:BP	positive regulation of protein localization	GO:1903829	0.000244784	3.61122	410	1810	84	CDH1,TRH,LRP2,WLS,STX3,ACSL4,TEK,VEGFA,HSP90AA1,MTCL1,GJA1,PECAM1,APP,GAS6,ASPH,PML,SYT11,IQGAP1,LRP1,EZR,ATP2B4,PPP1R9B,ITGB1,F2RL1,GNAS,SH3GLB1,NMD3,AKT1,SLC35D3,GNL3,EPB41,FRMD4A,DKC1,TCAF1,TGFB2,RIPOR1,MYO1C,PMAIP1,ABCG1,SPTBN1,OGT,BSG,MAP1A,IPO5,SRI,AACS,STIM1,DCTN1,MYO18A,SESN2,PRKCE,PRKAR1A,ATP13A2,VEGFC,TNFRSF1A,XBP1,JAK2,SOX4,BICD1,TOMM7,PTPN9,VAMP2,TGFB1,PIK3R1,CLSTN3,LIMK2,KIF3A,SLC5A3,EDEM1,RANGRF,SORL1,CD81,PRKD1,IGF1,PINX1,WWTR1,FERMT2,YAP1,PRKAA2,PRNP,ADAM22,RIC3,TRPA1,DTX3L
GO:BP	regulation of myeloid cell differentiation	GO:0045637	0.000244855	3.61109	145	1810	38	TAL1,ETS1,LMO2,ABCB10,FBN1,RUNX1,MYC,STAT5B,FAM210B,UBASH3B,TJP2,ZFPM1,TFE3,GATA2,CAR2,RCOR1,GNAS,RBFOX2,STAT3,JUN,ACVR1B,RARG,HMGB2,ZFP36L1,MYB,ITGB3,GATA1,PRMT1,PPP3CA,LEF1,RBP1,FOXP1,TGFB1,PIK3R1,ITPKB,SFRP1,TMEM64,GFI1B
GO:BP	morphogenesis of embryonic epithelium	GO:0016331	0.000244855	3.61109	145	1810	38	HAND1,LRP2,CITED2,BMP4,WNT5A,FGF10,TGIF1,GRHL2,HHEX,ST14,SPINT2,ZEB2,SPINT1,RARG,TGFB2,CECR2,BMP5,SFRP2,SALL4,MED12,SHROOM3,TGFB1I1,VEGFC,ABL1,PRICKLE1,SULF1,SOX4,TGFB1,ZFP568,SDC4,SFRP1,SHANK3,WNT2,T,FZD2,SIX4,BMP7,AR
GO:BP	regulation of miRNA transcription	GO:1902893	0.000248122	3.60533	61	1810	21	ETS1,BMP4,MYC,APP,TEAD1,SMAD6,GATA2,GATA6,STAT3,JUN,GNL3,TGFB2,SMAD1,MYB,BMP2,NFATC4,NFKB1,APLN,SMAD3,TGFB1,AR
GO:BP	response to acid chemical	GO:0001101	0.000249966	3.60212	114	1810	32	DNMT3B,KRT8,COL4A1,PDGFRA,CAPN2,VEGFA,COL1A1,RRAGB,RRAGD,MYC,ZEB1,CASTOR2,ATP2B4,SESN3,PPP1R9B,GCLM,DNMT3A,MMP2,DMD,IPO5,SESN2,PCNA,XBP1,LRP11,BCL11A,ASNS,TMBIM6,SIPA1,COL4A6,NSMF,NQO1,CDKN1B
GO:BP	positive regulation of MAP kinase activity	GO:0043406	0.000252371	3.59796	99	1810	29	FLT1,FZD4,WNT5A,VEGFA,PDGFRB,MAGED1,APP,FZD10,IQGAP1,TAOK3,PAK1,MAGI3,CD40,ZEB2,SYK,ILK,MAPK8IP3,KIT,GAB1,DKK1,TGFB1,PDE5A,LRRK2,FZD5,INSR,MAP3K11,ROBO1,FGD4,MAP3K5
GO:BP	organonitrogen compound metabolic process	GO:1901564	0.000252544	3.59766	4756	1810	704	FN1,PIM2,POU5F1,CDH1,KDR,VIM,F2R,MKRN1,CAPN6,DSP,GPC3,PDZD4,S100A10,SERPINH1,TRH,PPIC,HMGA2,VLDLR,RIAN,ANXA2,ENPP2,ASB4,HAS2,NRP1,EOMES,PRKAR2B,USP28,CCND2,APLNR,SMS,PDGFRA,LDHB,PGAP1,P4HA1,KIRREL,PLCG2,CBX7,GLDC,SLC39A8,PKDCC,ACSL4,ADAMTS9,DUSP9,TAF7,CDKN1C,NUDT4,FLT1,PTEN,FZD4,BMP4,TEK,CRB2,CAPN2,WNT5A,VEGFA,GATA4,FGF5,ABCB10,ENPP3,CDH5,ALG13,FBN1,CCNE1,PDGFRB,APOE,EPHA1,FGF10,FGFR2,HSP90AA1,PRDM6,USP44,TSPAN9,SHMT2,RELN,ITGA5,HDAC7,GALNT1,SOCS2,HLTF,PTPN3,GJA1,JARID2,UBE2H,PECAM1,CCNG1,MYRF,G2E3,MAGED1,MYC,KALRN,STAT5B,TET1,APP,TDH,FZD10,LOXL2,USP11,GAS6,TNKS,CAPN5,EGLN1,UBASH3B,ASPH,KDM4C,BEND3,MACROH2A1,PML,PIPOX,PRPS2,PCGF5,DDAH2,IQGAP1,RECK,TAOK3,CCND3,GPD2,CCNG2,DEPTOR,RNF19A,IL6ST,GFPT2,EGLN3,LRP1,EZR,MIRG,BCAT1,PCSK5,HES1,GGTA1,LIN28A,PAK1,SMAD6,CCDC88C,SCARB1,MMP14,SOX7,CCNI,GNPDA1,KSR1,SBK1,GRB7,UCHL1,ATP2B4,TIE1,NFYB,NUAK1,SLC9A3R1,GATA2,MAGI3,NRIP3,DUSP2,ADD1,SMAD7,PTPRB,HHEX,USP3,SOX2,RCOR1,LTA4H,GNA12,PPP1R9B,PCYT1B,UCHL3,ITGB1,PSRC1,KCTD10,SERINC3,RBBP7,CD40,DAB1,SLC7A7,ST8SIA1,IGF2,GNAS,FGF4,MAN1C1,DUSP6,JAK1,BEX4,PADI3,DLC1,PMM1,JADE2,MYADM,XRCC5,LY6E,PRPS1,TRIM2,MMP25,ECE1,ST3GAL5,ADPRH,GCLM,EID1,STAT3,TRIO,NDST1,MARCHF8,GALNT3,ADAM10,CTSC,HERC1,CTLA2A,ST14,ROR1,SPINT2,MAPKAPK2,JUN,VGLL4,AKT1,PWWP2B,CYFIP2,HAND2,ACER2,ACVR1B,CNKSR3,DNMT3A,CTDSP2,ZEB2,SYK,SEMA4D,GNPTAB,MSL1,HAT1,MAP3K3,ILK,ULK2,GNL3,UBE2T,HIPK3,SGMS1,KDM6B,SPOCK2,IDE,DHFR,FBLN1,ITM2A,MORC3,DUT,MMP2,TBL1X,PLA2G1B,MOB3A,BNIP3L,SPINT1,TGFB2,CUL7,PRDX3,KLHL7,CAMKV,CCNY,ADAMTS10,ADAMTS2,HK1,CAPNS1,FKBP4,MME,DTX4,PTPRA,MAPKAPK3,DTX1,BID,MYO1C,MAPK12,OARD1,CD44,SMAD1,WNK4,ELOVL1,AKT3,P4HA2,RALB,ZFP36L1,APOBEC3,LDLRAP1,CTSE,CADM1,FOXO1,PMAIP1,MYB,RASAL2,TGFBR3,MAGEL2,RPS27L,MAPK8IP3,PPP1R15A,BMP5,ABCG1,ALPK3,KIF5C,TNRC6C,DCAF13,PCSK9,SPTBN1,DMD,JADE1,MRPL42,AOPEP,L3MBTL3,OGT,UGDH,TDO2,ITGB3,MAPK4,SFRP2,CDK14,EXOSC9,EPAS1,CFLAR,SH2B3,PJA2,MAP1A,GATA1,RASIP1,SPRY4,WDR35,NKD1,KIT,CYP51,MTPN,CDK12,ABR,BMP2,GAB1,RAP1GDS1,GALNT7,SPTA1,GCNT2,DUSP4,MMD,DPPA2,PRMT1,DPY30,HPF1,ADCY6,EMILIN1,UBE2K,AIDA,MICAL1,MED12,PPP3CA,KLHDC10,SESN2,PKN1,PRKCE,PJA1,B3GNT7,USP26,PRKAR1A,LEF1,TGFB1I1,CBFA2T3,ATP13A2,CCNB1IP1,VEGFC,ABL1,NFKB1,HDAC6,FECH,IFNAR1,TPGS2,ANPEP,TNFRSF1A,TMEM59,PRICKLE1,NPL,CPOX,USP29,XPNPEP1,DCTPP1,CSNK1E,MOB1A,ST3GAL2,CHD3,PCGF6,RCN3,FGFR3,SULF1,PFDN4,LRRC41,POFUT1,DDR1,EIF2D,DDX21,HS6ST1,XBP1,TXNRD1,SPNS2,AMER1,GOT1,SUV39H1,B4GALT1,AUTS2,SNX9,ITM2B,SLC25A37,MAP3K1,TGM2,MAN2A2,JAK2,PHLDA1,GFPT1,CNDP2,THY1,USP12,DKK1,ADGRV1,FLT4,ATP1B1,TLK1,RIPK2,ERLIN2,CELSR3,TRIM56,NDUFS4,RIPK4,SMAD3,DDIT4,TIRAP,TARS,BCAR3,PTPN14,SAMHD1,USP24,SOX4,HIPK2,PPIH,TSPAN14,ACSS2,SHB,BMPER,VPS54,MGAT4B,COPRS,MET,BCL11A,BMP1,NSD3,P4HB,AK4,FBXO7,PTPN9,FKBP5,PELI1,DCLK2,BNIP3,SENP5,CCNB1,CERS2,RIOX2,ST6GALNAC4,MKNK1,CDYL,ERBB3,AAK1,RNF11,SPRY2,LGMN,TOM1L1,LPCAT3,DYSF,PTPRE,TGFB1,CHSY1,MRPL13,SMYD2,PAIP2B,USP40,SAMSN1,EFNA1,PDE5A,PAM,CHMP4C,ASNS,SMARCC1,PIK3R1,PRKD2,LARGE1,APPBP2,MAP4K5,LRRK2,TRIM13,MAP3K9,MASP1,PREPL,TET2,PXN,AMT,PAPSS1,TSPAN5,MYLIP,SOAT1,LIMK2,GALNT10,DCAF7,FZD5,PRPSAP2,NUDT19,SLC6A9,ITM2C,KIF3A,PKD1,EMP2,TRIM6,INSR,SLC25A13,ITPKB,TNS2,MSI1,CALCA,ALAS2,BCCIP,CBS,PROX1,UHRF2,ADH5,AKTIP,UGCG,AMFR,MELK,HDAC1,ZDHHC9,CPT1C,ECSCR,GDF3,MRPL18,BAG2,EDEM1,WSB1,FLT3L,GID8,ANAPC2,CERS4,ACVRL1,ADAMTS3,B4GALT5,SORL1,ST8SIA3,ABI3,EXOSC2,GPC1,SDC4,FANCL,CD81,GUCY1B1,ACTL6A,SFRP1,BIN1,UBLCP1,P3H1,CYB5R4,DCLK1,GABARAP,NSMF,WBP1L,APOBEC2,FAM162A,CTDSP1,GBP4,MAP3K11,ROBO1,H13,SERINC5,WDR26,SSH2,TFPI,SNAI2,KEAP1,KMT5A,DSTYK,RPIA,GSTM1,MLEC,RNF103,LZTR1,PMEPA1,TMEM9,NGDN,PRKD1,METTL17,GCNT1,IDH2,PRSS8,TNK1,SLC5A5,GUCY1A1,NEK9,ST3GAL1,EPHB1,PTPRU,IGF1,B4GALT6,ADSSL1,FAM20B,PINX1,TRERF1,WWTR1,FERMT2,DCAF10,ST6GAL2,CDC42BPG,BOK,DPP8,SEL1L,CTNND1,XXYLT1,TCIRG1,SWAP70,PTTG1IP,TMCC2,SIK1,USP53,ARL2BP,S1PR2,NDN,PRKAA2,KLHL8,PRNP,DNAJB14,FBXL20,FABP5,CAMK2B,FBXO6,SMURF1,EEF1AKMT1,AXIN2,ADAM22,ERC1,SERPINF1,PRCP,HGSNAT,AADAT,BSPRY,MBD2,UGT8A,AK1,MLLT3,MCCC2,NQO1,SH3GL2,APH1A,BAG4,AIM2,FBXO22,ELOVL2,CNTN2,MAN1A,MAST4,ST6GALNAC3,GRAMD4,QPRT,TRIM44,SHFL,CPXM1,NT5C3,TTBK1,MECP2,PHF2,HS3ST3B1,EOGT,TAF4B,GAN,MAPK8IP1,AUP1,ACOT7,TIMP2,FENDRR,DAPK2,FGD4,ABCD4,MTMR3,RBMS3,CTSZ,OCLN,FBXO3,AK3,PSKH1,PPP2R5A,NLRC3,MAP3K5,GIPC1,PDE10A,TMEM119,ALG8,RHOQ,MYH6,CDKN1B,DTX3L,CAT,BCL2L11,PTPRK,TBC1D24,PRKAR2A,BMP7,PIM1,FAR2,LRRK1,TRIM32,ADRA2B,ALDH4A1,FURIN,SIAH2,DYRK2,CBLB
GO:BP	positive regulation of T cell activation	GO:0050870	0.000254815	3.59377	140	1810	37	HSP90AA1,STAT5B,IL6ST,HES1,IGF2,CD59A,IGFBP2,SMARCD1,CD276,SYK,EFNB3,MYB,LGALS1,EFNB2,SPTA1,PPP3CA,LEF1,EFNB1,ABL1,XBP1,JAK2,THY1,RIPK2,SOX4,SLC7A1,SHB,ZBTB7B,TGFB1,SMARCC1,ITPKB,CD81,ACTL6A,CD47,DOCK8,CORO1A,IGF1,SMARCD3
GO:BP	cardiac atrium morphogenesis	GO:0003209	0.000256794	3.59042	28	1810	13	TBX20,WNT5A,GATA4,PITX2,ZFPM1,CFC1,TGFB2,BMP2,SOX4,PROX1,HEY2,WNT2,MYH6
GO:BP	regulation of vascular endothelial growth factor receptor signaling pathway	GO:0030947	0.000256794	3.59042	28	1810	13	KDR,NRP1,FZD4,BMP4,TEK,FGF10,GRB10,HHEX,CD59A,EMILIN1,VEGFC,PRKD2,MMRN2
GO:BP	primitive streak formation	GO:0090009	0.00026552	3.5759	9	1810	7	WNT5A,HHEX,ETS2,ZIC3,PRICKLE1,GDF3,LHX1
GO:BP	regulation of non-canonical Wnt signaling pathway	GO:2000050	0.000272808	3.56414	21	1810	11	GPC3,WNT5A,RSPO3,DAAM2,SFRP2,NKD1,ABL1,CSNK1E,SFRP1,ANKRD6,MLLT3
GO:BP	chemical homeostasis	GO:0048878	0.000274854	3.5609	694	1810	129	KDR,F2R,HAS2,APLNR,PLCG2,SLC39A8,SLC39A14,WNT5A,VEGFA,GATA4,ENPP3,CDH5,FBN1,APOE,MYC,APP,GAS6,EGLN1,UBASH3B,ASPH,PML,ANXA6,POLG,LIN28A,SCARB1,MT2,MT1,ATP2B4,SLC9A3R1,CAR2,RASA3,SESN3,ALMS1,CD40,GNAS,SLC29A1,APPL2,GCLM,STAT3,AKT1,CAR14,FOXK1,NPC2,USF1,TGFB2,ATOX1,HK1,SELENON,WNK4,LDLRAP1,FOXO1,ABCG1,PCSK9,PYGL,DMD,OGT,ITGB3,RMDN3,EPAS1,HVCN1,SRI,AACS,RAP1GDS1,STIM1,PPP3CA,SESN2,PRKCE,ATP13A2,ABL1,ANPEP,RBP1,RCN3,XBP1,GOT1,TGM2,THY1,ATP1B1,SOX4,VPS54,SURF4,ADIPOR1,BNIP3,TGFB1,TPCN1,PIK3R1,LRRK2,ACOX1,MYLIP,SOAT1,ANK2,TMBIM6,LRRC8D,INSR,CAR4,CALCA,ALAS2,SLC39A6,SLC9A6,NKIRAS2,CYB5R4,CORO1A,PLSCR3,LETM1,TMEM9,PRKD1,IGF1,TMEM38B,SLC25A23,BOK,SLC30A10,TCIRG1,PTH1R,PRKAA2,PRNP,FABP5,ERC1,SERPINF1,PRCP,GRINA,SLC18A2,ADGRF5,TTC39B,TMEM64,TSPOAP1,CACNA1B,TRPA1,SLC4A8,ATP1A3,ITPR3
GO:BP	striated muscle cell development	GO:0055002	0.00027489	3.56084	44	1810	17	KRT8,PDGFRA,CSRP1,PDGFRB,TPM1,ITGB1,CSRP2,FLNC,KRT19,CFLAR,PRKAR1A,TMOD3,PROX1,TMOD2,SIX4,MYH6,FHOD3
GO:BP	regulation of neural precursor cell proliferation	GO:2000177	0.000275754	3.55948	80	1810	25	LRP2,WNT5A,VEGFA,GATA2,ITGB1,APPL2,NAP1L1,CTNNA1,CDH2,SPINT2,BEX1,ILK,SPINT1,FOXO1,NES,VEGFC,ADGRG1,TGFB1,LRRK2,PROX1,IGF1,SMARCD3,ZFP423,CTSZ,LHX1
GO:BP	positive regulation of transport	GO:0051050	0.000276217	3.55875	707	1810	131	CDH1,F2R,GPC3,S100A10,TRH,LRP2,ANXA2,WLS,APLNR,PGAP1,PLCG2,ACSL4,BMP4,TEK,WNT5A,VEGFA,SLC25A4,PDGFRB,APOE,HSP90AA1,MTCL1,RELN,GJA1,APP,GAS6,ASPH,CXCL12,LRP1,EZR,SLC9A3R1,GATA2,ATAD1,ADD1,CAR2,ITGB1,ALMS1,F2RL1,GNAS,APPL2,SH3GLB1,CDH2,AKT1,CNKSR3,SYK,SLC35D3,ACAT2,FRMD4A,TCAF1,RAB15,TGFB2,RIPOR1,FHL1,TUB,MYO1C,WNK4,AKT3,ATP8A1,LDLRAP1,PROS1,PMAIP1,MYB,ABCG1,PCSK9,SCAMP5,DMD,BSG,GATA1,IPO5,SRI,ABR,BMP2,AACS,STIM1,DCTN1,MYO18A,PPP3CA,PRKCE,PRKAR1A,ATP13A2,VEGFC,ABL1,CD151,TNFRSF1A,LYAR,XBP1,APLN,JAK2,THY1,ATP1B1,MAP2,SOX4,RAB8B,BICD1,TOMM7,ERBB3,VAMP2,LPCAT3,TGFB1,PIK3R1,LRRK2,MASP1,ANK2,CHCHD10,KIF3A,INSR,EDEM1,IFNGR2,SORL1,SDC4,CD81,CD47,BIN1,SNX4,SYT9,SHANK3,PRKD1,IGF1,BOK,CD63,PRNP,UNC13D,DPYSL2,ERC1,AK1,MECP2,OCLN,CACNA1B,TRPA1,SLC4A8,RHOQ,ADCYAP1R1
GO:BP	somatic stem cell population maintenance	GO:0035019	0.000277036	3.55746	66	1810	22	POU5F1,HMGA2,TAL1,FGF10,MYC,HES1,GATA2,SOX2,FGF4,STAT3,NANOG,SALL4,KIT,MED12,LBH,SOX4,BCL9L,SFRP1,YAP1,LIG4,SIX2,BMP7
GO:BP	renal tubule morphogenesis	GO:0061333	0.000278182	3.55567	57	1810	20	GPC3,COL4A1,GREB1L,BMP4,VEGFA,MAGED1,MYC,HES1,ILK,FAT4,WNK4,LGR5,BMP2,LGR4,TGFB1,PKD1,HS3ST3B1,SIX4,LHX1,SIX2
GO:BP	fibroblast growth factor receptor signaling pathway	GO:0008543	0.000278182	3.55567	57	1810	20	FGF3,WNT5A,FGF5,FGF10,FGFR2,IQGAP1,FGF4,NDST1,FRS2,FAT4,SPRY4,RAB14,FGFR3,SULF1,APLN,TBX2,SPRY2,PRKD2,GPC1,DSTYK
GO:BP	collagen biosynthetic process	GO:0032964	0.000289772	3.53794	36	1810	15	FN1,VIM,F2R,SERPINH1,BMP4,COL1A1,PDGFRB,COL5A1,ACVR1B,MYB,EMILIN1,RCN3,GOT1,TGFB1,ADAMTS3
GO:BP	response to salt	GO:1902074	0.000296653	3.52775	275	1810	61	DNMT3B,POU5F1,CDH1,KRT8,PLCG2,GLDC,WNT5A,COL1A1,HSP90AA1,CXCR4,MYC,APP,ASPH,SYT11,IQGAP1,ANXA5,MT1,ATP2B4,ADD1,RASGRP2,PPP1R9B,LY6E,IGFBP2,GCLM,JUN,DNMT3A,SLC25A24,DHFR,FOXO1,DMD,STIM1,PPP3CA,PRKCE,NFATC4,PCNA,RBP1,IMPA2,TGM2,ADGRV1,LRP11,VPS54,BCL11A,LGMN,TGFB1,TMBIM6,SLC25A13,SIPA1,ITPKB,HOMER2,SYT9,KCNMB4,SLC25A23,ANXA11,PRKAA2,LIG4,NEFH,MECP2,RGS4,CDKN1B,CAT,ITPR3
GO:BP	neural precursor cell proliferation	GO:0061351	0.000296653	3.52775	141	1810	37	HMGA2,LRP2,WNT5A,VEGFA,GATA2,TACC1,HHEX,ITGB1,APPL2,NAP1L1,CTNNA1,CDH2,SPINT2,BEX1,ZEB2,ILK,FRS2,SPINT1,FOXO1,NES,LEF1,VEGFC,ADGRG1,TGFB1,LRRK2,KIF3A,PROX1,MELK,SHANK3,EPHB1,IGF1,SMARCD3,WNT2,ZFP423,NUMB,CTSZ,LHX1
GO:BP	neuron death	GO:0070997	0.000298889	3.52449	334	1810	71	KDR,F2R,NRP1,PLXND1,CAPN2,WNT5A,VEGFA,ALG13,APOE,HDAC7,APP,EGLN1,UNC5B,IL6ST,MT1,TRIM2,GCLM,STAT3,JUN,PCDHGC3,ILK,TGFB2,PRDX3,MSH2,PMAIP1,MYB,EFNB2,PCSK9,PPP1R13B,NES,NFATC4,ABL1,HDAC6,TNFRSF1A,SNX6,JAK2,DKK1,DDIT4,HIPK2,VPS54,FBXO7,BNIP3,ERBB3,LGMN,LRRK2,GABRB3,TMBIM6,KCNIP3,SORL1,SLC23A2,NSMF,CORO1A,FAM162A,MAP3K11,EPHB1,IGF1,BOK,SLC30A10,USP53,PRNP,LIG4,SERPINF1,NQO1,NQO2,MECP2,SIX4,CTSZ,MAP3K5,TRP73,BCL2L11,TBC1D24
GO:BP	miRNA transcription	GO:0061614	0.000319914	3.49497	62	1810	21	ETS1,BMP4,MYC,APP,TEAD1,SMAD6,GATA2,GATA6,STAT3,JUN,GNL3,TGFB2,SMAD1,MYB,BMP2,NFATC4,NFKB1,APLN,SMAD3,TGFB1,AR
GO:BP	regulation of response to stress	GO:0080134	0.00032179	3.49243	1031	1810	180	F2R,HMGA2,ANXA2,ZC3HAV1,ETS1,ACKR3,PDGFRA,PLCG2,SLC39A8,TAF7,PTEN,BMP4,WNT5A,VEGFA,GATA4,ENPP3,CDH5,APOE,FGF10,HSP90AA1,CXCR4,GJA1,STAT5B,APP,UBASH3B,COLEC12,MACROH2A1,PML,SYT11,TAOK3,CXCL12,RREB1,EZR,ATF6,ANXA5,FOXF1,ATP2B4,MAGI3,SESN3,PSPC1,GATA6,ITGB1,TNC,SERINC3,CD40,IGF2,F2RL1,XRCC5,APPL2,CTSC,CTLA2A,RFTN1,MAPKAPK2,AKT1,HAND2,SMARCD1,CD276,SKIL,SYK,MAP3K3,HIPK3,PRDX1,DHFR,TNFRSF19,TGFB2,CALCRL,HMGB2,MAPKAPK3,TRP53BP1,BID,SELENON,CD44,APOBEC3,MAPK8IP2,CADM1,FOXO1,PROS1,PMAIP1,LGALS1,MAPK8IP3,PPP1R15A,OGT,SFRP2,SH2B3,PJA2,ABR,BMP2,PRMT1,EMILIN1,UBE2K,AIDA,PPP3CA,LGR4,KLHDC10,SESN2,PRKCE,RPA2,PCNA,ABL1,NFKB1,HDAC6,FECH,TNFRSF1A,USP29,CYREN,LYAR,HELB,XBP1,SUV39H1,TGM2,JAK2,THY1,FLT4,GPX4,FOXP1,PHLDB2,RIPK2,TRIM56,SMAD3,TIRAP,SAMHD1,SOX4,HIPK2,MET,P4HB,FBXO7,PELI1,GADD45G,CERS2,ZBTB7B,LPCAT3,SMYD2,PDE5A,SMARCC1,PIK3R1,LRRK2,MASP1,TMBIM6,TRIM6,AMFR,CD81,ACTL6A,SFRP1,CD47,SNX4,GBP4,MAP3K11,TFPI,SNAI2,KMT5A,MMRN2,SHANK3,LETM1,CD9,EPHB1,IGF1,SLC25A23,FERMT2,BOK,PTTG1IP,ANKRD6,SMARCD3,ZCWPW1,AXIN2,SERPINF1,GRINA,AIM2,FNDC4,GRAMD4,TRIM44,TTBK1,MAPK8IP1,FGD4,DPF3,NLRC3,MAP3K5,DTX3L,TRP73,TBC1D24,TRIM32
GO:BP	regulation of vascular endothelial growth factor signaling pathway	GO:1900746	0.000329745	3.48182	18	1810	10	ADGRA2,JCAD,VEGFA,SEMA6A,TSPAN12,MYO1C,SPRY2,ADAMTS3,ROBO1,CD63
GO:BP	regulation of vesicle-mediated transport	GO:0060627	0.000330451	3.48089	432	1810	87	POU5F1,GPC3,S100A10,LRP2,ANXA2,PGAP1,PLCG2,PKDCC,PTEN,WNT5A,VEGFA,APOE,APP,PLS3,GAS6,SYT11,STON2,LRP1,EZR,CNN2,SCARB1,FOXF1,GATA2,ATAD1,ADD1,ITGB1,ALMS1,F2RL1,APPL2,SH3GLB1,LRPAP1,SYK,RAB15,TUB,LDLRAP1,RAB25,PROS1,EFNB2,PCSK9,SCAMP5,ITGB3,GATA1,ABR,MICAL1,MYO18A,PPP3CA,RAB5B,ATP13A2,CD151,LYAR,APLN,SNX9,TGM2,DKK1,RAB8B,BICD1,AAK1,VAMP2,DYSF,TGFB1,LRRK2,MASP1,PREPL,KIF3A,INSR,ARHGAP1,SORL1,SDC4,SH3GL3,CD47,BIN1,RIMS3,SNX4,RIMS4,SYT9,CORO1A,CD63,GIT2,CPLX2,FBXL20,UNC13D,PACSIN2,ERC1,SH3GL2,NUMB,CACNA1B,SLC4A8
GO:BP	trans-synaptic signaling	GO:0099537	0.000333122	3.4774	494	1810	97	CDH1,KDR,F2R,ETV5,CDH11,PRKAR2B,STX3,PTEN,SLC6A6,WNT5A,ALG13,GRIK3,APOE,RELN,CTBP2,INA,APP,JPH4,STON2,RNF19A,ATAD1,CAR2,PPP1R9B,ITGB1,SLC29A1,CACNG7,DGKZ,STAT3,TRIO,CDH2,SPTBN2,PLCL2,EFNB3,CAMKV,MME,PTPRA,MAPK8IP2,CADM1,CACNA2D2,HOMER3,MAP1A,KIT,ABR,PPP3CA,PRKCE,NFATC4,ABL1,HDAC6,XBP1,JAK2,DKK1,VPS54,FARP1,STAU1,LGMN,VAMP2,NPTX2,LRRK2,GABRB3,PREPL,CLSTN3,SLC6A9,ANAPC2,GUCY1B1,RIMS3,GABRA3,NSMF,RIMS4,SYT9,TMOD2,MPP2,SHANK3,NGDN,GUCY1A1,EPHB1,IGF1,S1PR2,GIT2,CPLX2,PRNP,FBXL20,FABP5,CAMK2B,PACSIN2,ERC1,RIC3,CNTN2,NEFH,MECP2,RGS4,GABRE,CACNA1B,GIPC1,SLC4A8,TMEM108,TBC1D24,ITPR3
GO:BP	regulation of sequestering of calcium ion	GO:0051282	0.000342811	3.46495	81	1810	25	F2R,APLNR,PLCG2,UBASH3B,ASPH,ANXA6,RASA3,TGFB2,SELENON,DMD,ITGB3,SRI,PRKCE,ABL1,THY1,TGFB1,TPCN1,ANK2,CORO1A,LETM1,PRKD1,TMEM38B,SLC25A23,TRPA1,ITPR3
GO:BP	lung epithelial cell differentiation	GO:0060487	0.000344572	3.46272	25	1810	12	FGF10,GRHL2,GATA6,LTA4H,DHCR7,SAV1,FOXP1,THRA,IGF1,TMEM38B,YAP1,TRP73
GO:BP	cellular response to peptide	GO:1901653	0.000344572	3.46272	294	1810	64	VIM,PTEN,SLC39A14,FBN1,FOXO4,SOCS2,GJA1,MYC,STAT5B,APP,GRB10,CCND3,ANXA5,CAR2,SESN3,PPP1R9B,UCHL3,IGF2,APPL2,STAT3,IRS4,JUN,AKT1,USF1,PTPRA,MYO1C,AKT3,ZFP36L1,FOXO1,PCSK9,OGT,ITGB3,CFLAR,RAP1GDS1,NFKB1,XBP1,SNX6,GOT1,JAK2,RIPK2,STAT6,BCAR3,ADIPOR1,ZBTB7B,LGMN,VAMP2,PTPRE,TGFB1,PIP4K2B,SMARCC1,PIK3R1,PXN,INSR,TNS2,SORL1,IGF1,SLC30A10,SHC1,PRNP,SOS2,AGTRAP,MGARP,ATP1A3,RHOQ
GO:BP	positive regulation of focal adhesion assembly	GO:0051894	0.000344572	3.46272	25	1810	12	KDR,S100A10,ENPP2,NRP1,TEK,VEGFA,IQGAP1,ABL1,THY1,SMAD3,SDC4,FERMT2
GO:BP	lung cell differentiation	GO:0060479	0.000344572	3.46272	25	1810	12	FGF10,GRHL2,GATA6,LTA4H,DHCR7,SAV1,FOXP1,THRA,IGF1,TMEM38B,YAP1,TRP73
GO:BP	specification of animal organ identity	GO:0010092	0.000344572	3.46272	25	1810	12	LRP2,BMP4,WNT5A,FGF10,FRS2,BMP2,FOXH1,DKK1,SMARCD3,AXIN2,WNT2,AR
GO:BP	regulation of gene expression	GO:0010468	0.000348242	3.45812	3491	1810	530	DNMT3B,FN1,POU5F1,CDH1,KDR,AHNAK,VIM,F2R,S100A10,HMGA2,HAND1,TAL1,ETV5,EPCAM,OTX2,HBB-BH1,ANXA2,PEG3,ZC3HAV1,NOTCH3,EOMES,APLNR,ETS1,STX3,ESRP1,ABLIM1,PDGFRA,TBX3,PLCG2,CBX7,SLC39A8,CITED2,TAF7,DPPA5A,CDKN1C,PTEN,TBX20,FZD4,BMP4,LMO2,SALL2,TEK,ZSCAN10,CAPN2,WNT5A,VEGFA,GATA4,FGF5,SALL1,TLE4,COL1A1,CDH5,CCNE1,APOE,FGF10,FOXO4,HSP90AA1,PRDM6,UTF1,SHMT2,RELN,AFF1,CTBP2,HDAC7,MSX1,HLTF,GJA1,MIXL1,PITX2,ZFP516,JARID2,BAMBI,SPIN2C,MYRF,MSX2,NR6A1,CHD9,MAGED1,RUNX1,MYC,ARID3A,STAT5B,TET1,APP,ZIM1,LOXL2,TEAD1,POU3F1,FLI1,GAS6,ZEB1,TNKS,EGLN1,ASPH,KDM4C,BEND3,MACROH2A1,PML,PCGF5,SYT11,IQGAP1,CCND3,ZFP462,JPH4,SMARCA2,RREB1,ZFPM1,EZR,TFE3,MIRG,ATF6,CNN2,HES1,LIN28A,TGIF1,SMAD6,MMP14,SOX7,CREB3L2,TLE3,TCFL5,MAGED2,GRHL2,GRB7,FOXF1,ATP2B4,IKZF1,NFYB,GATA2,ZFP711,BPTF,TACC1,PPHLN1,SMAD7,PSPC1,HHEX,GATA6,USP3,SOX2,SINHCAF,RCOR1,PSRC1,TNC,RBBP7,ZFP704,HEY1,CD40,IGF2,F2RL1,GNAS,FGF4,ZFP266,CBX1,PBX2,RBFOX2,JADE2,MYADM,XRCC5,APPL2,CACNG7,H1F0,CD59A,CDCA7,CREG1,ITGA6,RFC1,EID1,MACROH2A2,PHLDA2,STAT3,BST2,SUB1,SKAP1,ADAM10,CTLA2A,ZFP703,ROR1,RFTN1,MAPKAPK2,JUN,ZBTB8A,VGLL4,BEX1,RPF2,AKT1,PWWP2B,TTC21B,HAND2,OLFM1,ATXN7L3B,SMARCD1,CD276,ACVR1B,SKIL,DNMT3A,WWC1,FOXK1,ZEB2,SYK,SEMA4D,H19,MSL1,HAT1,ILK,GNL3,ZCCHC12,HIPK3,SGMS1,KDM6B,DHFR,FBLN1,DKC1,TBL1X,USF1,LNCENC1,WDR43,KLF6,ELK3,ATF7,WNT3,RARG,TGFB2,PRDX3,ETS2,ZFP770,RAVER2,NANOG,HK1,ETV4,BACH2,HMGB2,ETV1,TRP53BP1,MYO1C,ERG,SMAD1,CDCA7L,ZFP395,SAV1,ZFP36L1,MSH2,CADM1,FOXO1,MYB,RASAL2,MAGEL2,RPS27L,MAPK8IP3,PPP1R15A,BMP5,LRRFIP1,TNRC6C,FZD7,SCAMP5,CKAP2,SPTBN1,HOMER3,DMD,JADE1,ZFP57,GLO1,L3MBTL3,OGT,ITGB3,SFRP2,AHDC1,PHC2,SALL4,ZIC3,CDK14,EXOSC9,EPAS1,BSG,CFLAR,NFATC1,GATA1,ACTN1,WDR35,TFDP2,KIT,MTPN,SRI,CDK12,BMP2,GCNT2,DPY30,EMILIN1,MED12,PPP3CA,LGR4,CGGBP1,SESN2,PKN1,FOXH1,PRKAR1A,NFATC4,HEATR1,PCNA,LEF1,TGFB1I1,CRLF3,CBFA2T3,ATP13A2,CBX6,SH3PXD2B,ABL1,NFKB1,HDAC6,FECH,IFNAR1,TNFRSF1A,NFE2,PRICKLE1,CSNK1E,CHD3,FOSL2,PCGF6,HDGFL3,SULF1,LYAR,DDX21,XBP1,TTC5,HSF2,SNX6,SUV39H1,APLN,AUTS2,JAK2,GFPT1,DKK1,FLT4,ATP1B1,AEBP2,HES6,FOXP1,LBH,RIPK2,TEAD4,RIPK4,SMAD3,ZFP7,TIRAP,STAT6,ZFP110,SOX4,HIPK2,RHEBL1,SPTY2D1,BASP1,TCF7L1,HMBOX1,MET,BCL11A,NSD3,ETV6,ARNT2,PELI1,THRA,PTMS,CCNB1,TBX2,ZBTB7B,RIOX2,CDYL,ERBB3,BCL9L,ETV2,SPRY2,TDRD12,LGMN,DYSF,FST,SERTAD2,TGFB1,MRPL13,SMYD2,PAIP2B,EFNA1,ZFP568,PAM,F11R,SMARCC1,PIK3R1,PRKD2,LRRK2,TRIM13,TET2,ANK2,CHCHD10,FZD5,TMBIM6,4930447C04RIK,ZFP521,ZFP809,ZFP941,CELSR2,PKD1,TRIM6,INSR,MSI1,LYL1,CALCA,PROX1,MYCN,KCNIP3,ZFP219,HDAC1,DNMT3L,FTX,BAG2,FLT3L,ANAPC2,ACVRL1,SORL1,KANK2,EXOSC2,WWC2,DDX4,CD81,ACTL6A,ANXA3,SFRP1,HOMER2,CD47,NIF3L1,BIN1,NFXL1,ZFP599,CXXC5,CTDSP1,GBP4,ZFP202,SNAI2,KEAP1,KMT5A,ZC3H7A,NGDN,PRKD1,KHDRBS3,PHAX,POSTN,CC2D1B,IGF1,TRERF1,WWTR1,ZFP345,PLAGL2,YAP1,HEY2,RAMP2,ZFP608,ID1,CTNND1,SHC1,TCIRG1,SOX3,SIK1,ARL2BP,CSRNP1,MXI1,S1PR1,DENND1B,ZFP28,NDN,PRKAA2,NFATC2IP,PRNP,ZBTB10,SMARCD3,SOX18,SSBP4,ATXN1L,TSC22D3,AXIN2,WNT2,ERC1,SERPINF1,ZFP423,LMO7,MBD2,T,HOXB2,MLLT3,ID3,ZFP184,SH3GL2,AIM2,JMY,CNTN2,CALCOCO1,TRIM44,SHFL,TMEM135,TTBK1,MECP2,PHF2,TAF4B,ZFP472,MAPK8IP1,ELF2,FOXD3,FZD2,HP1BP3,SIX4,DPF3,RBMS3,CTSZ,OCLN,LHX1,ZFP362,NRIP1,NLRC3,BHLHE41,MAP3K5,SIX2,GFI1B,TMEM119,RHOQ,CDKN1B,DTX3L,TRP73,CAT,PTPRK,BMP7,PIM1,AR,TRIM32,HIVEP2,FURIN
GO:BP	regulation of RNA metabolic process	GO:0051252	0.000349429	3.45664	2749	1810	427	DNMT3B,POU5F1,CDH1,AHNAK,VIM,F2R,S100A10,HMGA2,HAND1,TAL1,ETV5,EPCAM,OTX2,HBB-BH1,ANXA2,PEG3,ZC3HAV1,NOTCH3,EOMES,ETS1,ESRP1,ABLIM1,TBX3,PLCG2,CBX7,SLC39A8,CITED2,TAF7,CDKN1C,PTEN,TBX20,FZD4,BMP4,LMO2,SALL2,ZSCAN10,WNT5A,VEGFA,GATA4,SALL1,TLE4,COL1A1,CCNE1,APOE,FGF10,FOXO4,PRDM6,UTF1,RELN,CTBP2,HDAC7,MSX1,HLTF,MIXL1,PITX2,ZFP516,JARID2,BAMBI,SPIN2C,MYRF,MSX2,NR6A1,CHD9,MAGED1,RUNX1,MYC,ARID3A,STAT5B,TET1,APP,ZIM1,LOXL2,TEAD1,POU3F1,FLI1,GAS6,ZEB1,TNKS,EGLN1,ASPH,KDM4C,BEND3,MACROH2A1,PML,PCGF5,CCND3,ZFP462,SMARCA2,RREB1,ZFPM1,EZR,TFE3,ATF6,HES1,TGIF1,SMAD6,SOX7,CREB3L2,TLE3,TCFL5,MAGED2,GRHL2,FOXF1,ATP2B4,IKZF1,NFYB,GATA2,ZFP711,BPTF,TACC1,PPHLN1,SMAD7,PSPC1,HHEX,GATA6,USP3,SOX2,SINHCAF,RCOR1,PSRC1,RBBP7,ZFP704,HEY1,CD40,IGF2,F2RL1,GNAS,FGF4,ZFP266,CBX1,PBX2,RBFOX2,JADE2,XRCC5,CACNG7,CDCA7,CREG1,ITGA6,RFC1,EID1,MACROH2A2,STAT3,SUB1,SKAP1,ZFP703,ROR1,MAPKAPK2,NMD3,JUN,ZBTB8A,VGLL4,BEX1,RPF2,AKT1,PWWP2B,TTC21B,HAND2,SMARCD1,ACVR1B,SKIL,DNMT3A,WWC1,FOXK1,ZEB2,SYK,SEMA4D,MSL1,ILK,GNL3,ZCCHC12,HIPK3,KDM6B,DKC1,TBL1X,USF1,WDR43,KLF6,ELK3,ATF7,RARG,TGFB2,PRDX3,ETS2,ZFP770,RAVER2,NANOG,ETV4,BACH2,HMGB2,ETV1,TRP53BP1,MYO1C,ERG,SMAD1,CDCA7L,ZFP395,SAV1,ZFP36L1,APOBEC3,FOXO1,MYB,MAGEL2,PPP1R15A,BMP5,LRRFIP1,FZD7,CKAP2,DMD,JADE1,ZFP57,GLO1,L3MBTL3,OGT,SFRP2,AHDC1,PHC2,SALL4,ZIC3,CDK14,EXOSC9,EPAS1,CFLAR,NFATC1,GATA1,ACTN1,TFDP2,KIT,MTPN,SRI,CDK12,BMP2,MED12,PPP3CA,LGR4,CGGBP1,PKN1,FOXH1,NFATC4,HEATR1,PCNA,LEF1,TGFB1I1,CRLF3,CBFA2T3,CBX6,NFKB1,HDAC6,IFNAR1,TNFRSF1A,NFE2,PRICKLE1,CHD3,FOSL2,PCGF6,HDGFL3,LYAR,DDX21,XBP1,TTC5,HSF2,SNX6,SUV39H1,APLN,AUTS2,JAK2,DKK1,AEBP2,HES6,FOXP1,LBH,RIPK2,TEAD4,RIPK4,SMAD3,ZFP7,TIRAP,STAT6,ZFP110,SOX4,HIPK2,RHEBL1,SPTY2D1,BASP1,TCF7L1,HMBOX1,MET,BCL11A,NSD3,ETV6,ARNT2,PELI1,THRA,PTMS,CCNB1,TBX2,ZBTB7B,RIOX2,CDYL,BCL9L,ETV2,FST,SERTAD2,TGFB1,SMYD2,EFNA1,ZFP568,PAM,SMARCC1,PIK3R1,PRKD2,TRIM13,TET2,CHCHD10,FZD5,TMBIM6,4930447C04RIK,ZFP521,ZFP809,ZFP941,CELSR2,PKD1,TRIM6,INSR,LYL1,CALCA,PROX1,MYCN,KCNIP3,ZFP219,HDAC1,DNMT3L,FLT3L,ACVRL1,KANK2,EXOSC2,WWC2,CD81,ACTL6A,ANXA3,SFRP1,NIF3L1,BIN1,NFXL1,ZFP599,CXXC5,CTDSP1,GBP4,ZFP202,SNAI2,KEAP1,KMT5A,PRKD1,KHDRBS3,PHAX,CC2D1B,IGF1,TRERF1,WWTR1,ZFP345,PLAGL2,YAP1,HEY2,ZFP608,ID1,SHC1,SOX3,SIK1,ARL2BP,CSRNP1,MXI1,S1PR1,ZFP28,NDN,NFATC2IP,PRNP,ZBTB10,SMARCD3,SOX18,SSBP4,ATXN1L,TSC22D3,AXIN2,WNT2,ERC1,ZFP423,LMO7,MBD2,T,HOXB2,MLLT3,ID3,ZFP184,BAG4,AIM2,JMY,CALCOCO1,TRIM44,MECP2,PHF2,TAF4B,ZFP472,MAPK8IP1,ELF2,FOXD3,FZD2,HP1BP3,SIX4,DPF3,LHX1,ZFP362,NRIP1,NLRC3,BHLHE41,MAP3K5,SIX2,GFI1B,RHOQ,CDKN1B,DTX3L,TRP73,CAT,PTPRK,BMP7,PIM1,AR,TRIM32,HIVEP2
GO:BP	ectodermal placode development	GO:0071696	0.000358372	3.44567	12	1810	8	NRP1,TBX3,GNAS,FRS2,TBX2,PROX1,HDAC1,SIX4
GO:BP	morphogenesis of an epithelial bud	GO:0060572	0.000358372	3.44567	12	1810	8	BMP4,WNT5A,FGF10,HHEX,SULF1,WNT2,BMP7,AR
GO:BP	actin filament bundle assembly	GO:0051017	0.000359684	3.44408	137	1810	36	S100A10,NRP1,EPHA1,PLS3,EZR,PAK1,CALD1,ADD1,TPM1,ALMS1,DLC1,ITGB5,LCP1,ARHGAP28,ACTN1,SH3PXD2B,ABL1,FAM171A1,PHLDB2,SMAD3,ARHGEF18,MET,F11R,PIK3R1,PXN,EPS8,KANK2,SDC4,CD47,SHANK3,AIF1L,FERMT2,ID1,SWAP70,S1PR1,BAG4
GO:BP	positive regulation of chemotaxis	GO:0050921	0.000359684	3.44408	91	1810	27	FN1,KDR,NRP1,STX3,WNT5A,VEGFA,PDGFRB,FGF10,CXCR4,APP,GAS6,CXCL12,F2RL1,ADAM10,VEGFC,SEMA5A,SMAD3,MET,LGMN,DYSF,TGFB1,PRKD2,SNAI2,PRKD1,SWAP70,S1PR1,DAPK2
GO:BP	mammary gland epithelium development	GO:0061180	0.000361344	3.44208	58	1810	20	ETV5,TBX3,WNT5A,FGF10,MSX1,MSX2,PML,RREB1,FOXF1,ZFP703,WNT3,ETV4,DDR1,JAK2,LBH,STAT6,TGFB1,ROBO1,WNT2,AR
GO:BP	cell proliferation involved in kidney development	GO:0072111	0.000365372	3.43726	15	1810	9	GPC3,BMP4,PDGFRB,MYC,LIN28A,ITGB3,CFLAR,BMP2,BMP7
GO:BP	positive regulation of myeloid cell differentiation	GO:0045639	0.000380235	3.41995	72	1810	23	TAL1,ETS1,ABCB10,RUNX1,STAT5B,FAM210B,GATA2,CAR2,RCOR1,GNAS,STAT3,JUN,ACVR1B,HMGB2,ZFP36L1,ITGB3,GATA1,PRMT1,PPP3CA,LEF1,TGFB1,TMEM64,GFI1B
GO:BP	cell-cell adhesion via plasma-membrane adhesion molecules	GO:0098742	0.000380242	3.41994	148	1810	38	CDH1,EMB,CDH11,EPCAM,CLDN6,CRB2,CDH5,ITGA5,PECAM1,FAT1,PCDH7,PRTG,IGSF9,PCDH1,NECTIN1,DAB1,MYADM,PCDH18,CDH2,PCDHGC3,TGFB2,FAT4,CADM1,LGALS1,GPC4,CLDN7,BSG,CXADR,BMP2,ESAM,CELSR3,PCDH12,CLSTN3,CELSR2,DSG2,ROBO1,MCAM,CLDN11
GO:BP	prostate gland development	GO:0030850	0.000397529	3.40063	41	1810	16	PTEN,BMP4,WNT5A,FGF10,TNC,MMP2,FRS2,RARG,FKBP4,SULF1,SFRP1,IGF1,SERPINF1,CDKN1B,BMP7,AR
GO:BP	negative regulation of epithelial cell differentiation	GO:0030857	0.000397529	3.40063	41	1810	16	TBX3,VEGFA,FGF10,MSX2,ZEB1,HES1,GRHL2,TGFB2,FOXP1,SPRY2,FST,GDF3,ACVRL1,YAP1,ID1,SIX2
GO:BP	heart valve development	GO:0003170	0.000409743	3.38749	54	1810	19	APLNR,ADAMTS9,TBX20,BMP4,GATA4,PITX2,ZFPM1,SMAD6,TIE1,OLFM1,TGFB2,BMP2,EMILIN1,TNFRSF1A,SOX4,TGFB1,EFNA1,HEY2,AXIN2
GO:BP	positive regulation of cold-induced thermogenesis	GO:0120162	0.000409743	3.38749	54	1810	19	VEGFA,GJA1,ZFP516,GRB10,ALMS1,GNAS,APPL2,SYK,KDM6B,OGT,EPAS1,JAK2,STAT6,ADIPOR1,THRA,ZBTB7B,PRKAB2,DECR1,FABP5
GO:BP	positive regulation of lymphocyte activation	GO:0051251	0.000417038	3.37982	198	1810	47	FGF10,HSP90AA1,STAT5B,GAS6,IL6ST,HES1,MMP14,CD40,IGF2,CD59A,IGFBP2,SMARCD1,CD276,SYK,EFNB3,TRP53BP1,MSH2,MYB,LGALS1,EFNB2,VAV3,SPTA1,PPP3CA,LEF1,EFNB1,ABL1,XBP1,JAK2,THY1,RIPK2,STAT6,SOX4,SLC7A1,SHB,PELI1,ZBTB7B,TGFB1,SMARCC1,ITPKB,FLT3L,CD81,ACTL6A,CD47,DOCK8,CORO1A,IGF1,SMARCD3
GO:BP	positive regulation of response to external stimulus	GO:0032103	0.000433014	3.3635	326	1810	69	FN1,KDR,NRP1,ZC3HAV1,ETS1,STX3,PLCG2,WNT5A,VEGFA,PDGFRB,FGF10,HSP90AA1,CXCR4,STAT5B,APP,GAS6,COLEC12,CXCL12,PSPC1,CD40,F2RL1,XRCC5,APPL2,ADAM10,CTSC,RFTN1,MAPKAPK2,SYK,HMGB2,MAPKAPK3,CADM1,LGALS1,PJA2,EMILIN1,UBE2K,LGR4,PRKCE,VEGFC,TNFRSF1A,USP29,SEMA5A,TGM2,JAK2,RIPK2,TRIM56,SMAD3,TIRAP,MET,PELI1,LGMN,DYSF,TGFB1,PDE5A,PRKD2,LRRK2,MASP1,TRIM6,CD81,CD47,SNX4,SNAI2,MMRN2,PRKD1,SWAP70,S1PR1,AIM2,GRAMD4,TTBK1,DAPK2
GO:BP	regulation of extent of cell growth	GO:0061387	0.000439955	3.35659	102	1810	29	FN1,CDH1,NRP1,WNT5A,VEGFA,SEMA6A,APOE,CRABP2,RND2,CXCL12,ARHGAP32,OLFM1,SEMA4D,ILK,ULK2,WNT3,SEMA3F,PLXNA4,ABL1,HDAC6,SEMA5A,MAP2,BCL11A,SEMA6D,ANAPC2,SPG20,SEMA3A,SMURF1,DPYSL2
GO:BP	regulation of stem cell proliferation	GO:0072091	0.000446923	3.34977	68	1810	22	KDR,HMGA2,EPCAM,TBX3,BMP4,WNT5A,CCNE1,FGF10,FGF4,FBLN1,RARG,HMGB2,ZFP36L1,DPPA2,VEGFC,TGFB1,SNAI2,FERMT2,YAP1,SOX18,ATXN1L,PIM1
GO:BP	outflow tract septum morphogenesis	GO:0003148	0.000454189	3.34276	22	1810	11	LRP2,NRP1,TBX20,BMP4,NRP2,MSX2,SMAD6,GATA6,PARVA,TGFB2,TBX2
GO:BP	positive regulation of phosphatidylinositol 3-kinase signaling	GO:0014068	0.000459521	3.33769	50	1810	18	FN1,KDR,F2R,FLT1,TEK,VEGFA,PDGFRB,RELN,PLXNB1,UNC5B,F2RL1,ROR1,SEMA4D,TGFB2,JAK2,INSR,IGF1,CAT
GO:BP	immune effector process	GO:0002252	0.000476645	3.32181	327	1810	69	EOMES,PLCG2,TEK,WNT5A,ENPP3,STAT5B,APP,MSH6,FOXF1,GATA2,SMAD7,CD40,IGF2,F2RL1,APPL2,CD59A,STAT3,BST2,CTSC,RFTN1,MAPKAPK2,SYK,PLCL2,PRDX1,ITM2A,LCP1,TGFB2,HK1,TRP53BP1,MSH2,CADM1,MYB,LGALS1,GATA1,KIT,ABR,MYO18A,PKN1,PRKCE,LEF1,ABL1,DDX21,XBP1,FOXP1,RIPK2,STAT6,SHB,ZBTB7B,VAMP2,DYSF,TGFB1,MASP1,FZD5,TMBIM6,EMP2,TRIM6,CD81,ANXA3,CD47,SNX4,CORO1A,ST3GAL1,TCIRG1,SWAP70,DENND1B,CPLX2,UNC13D,LIG4,SLC18A2
GO:BP	actin filament bundle organization	GO:0061572	0.00049257	3.30753	139	1810	36	S100A10,NRP1,EPHA1,PLS3,EZR,PAK1,CALD1,ADD1,TPM1,ALMS1,DLC1,ITGB5,LCP1,ARHGAP28,ACTN1,SH3PXD2B,ABL1,FAM171A1,PHLDB2,SMAD3,ARHGEF18,MET,F11R,PIK3R1,PXN,EPS8,KANK2,SDC4,CD47,SHANK3,AIF1L,FERMT2,ID1,SWAP70,S1PR1,BAG4
GO:BP	negative regulation of cell-substrate adhesion	GO:0010812	0.000508095	3.29406	46	1810	17	ENPP2,PTEN,FZD4,COL1A1,MMP14,DLC1,ACER2,FBLN1,LGALS1,FZD7,SPRY4,GCNT2,PHLDB2,PIK3R1,ACVRL1,POSTN,NEXMIF
GO:BP	pathway-restricted SMAD protein phosphorylation	GO:0060389	0.000508095	3.29406	46	1810	17	BMP4,SMAD6,SMAD7,ACVR1B,TGFB2,TGFBR3,BMP5,BMP2,EMILIN1,XBP1,DKK1,BMPER,TGFB1,GDF3,ACVRL1,PMEPA1,BMP7
GO:BP	regulation of tissue remodeling	GO:0034103	0.000508095	3.29406	46	1810	17	VEGFA,GATA4,GJA1,UBASH3B,CAR2,HAND2,SYK,ITGB3,ABR,PPP3CA,FLT4,CALCA,SFRP1,DEF8,S1PR1,TMEM64,TMEM119
GO:BP	sensory organ morphogenesis	GO:0090596	0.000509512	3.29285	194	1810	46	KDR,FBN2,TBX3,MIAT,CITED2,PROM1,BMP4,CRB2,WNT5A,VEGFA,FBN1,FGF10,MSX1,PITX2,FAT1,MYC,ZEB1,NECTIN1,SLC9A3R1,GATA2,ALMS1,COL5A1,SHROOM2,STAT3,FRS2,RARG,TSPAN12,ZIC3,ABR,THY1,BCAR3,HIPK2,LRIG3,TBX2,SPRY2,FZD5,LRIG1,PROX1,HDAC1,EPHB1,FZD2,SIX4,LHX1,SIX2,ARL6,BMP7
GO:BP	regulation of prostatic bud formation	GO:0060685	0.000509512	3.29285	5	1810	5	BMP4,WNT5A,SULF1,BMP7,AR
GO:BP	lung growth	GO:0060437	0.000509512	3.29285	5	1810	5	PDGFRA,PDGFRB,FGF10,SPRY2,TMEM38B
GO:BP	exocrine pancreas development	GO:0031017	0.000509512	3.29285	5	1810	5	WLS,IGF2,XBP1,INSR,IGF1
GO:BP	sequestering of calcium ion	GO:0051208	0.000517127	3.2864	83	1810	25	F2R,APLNR,PLCG2,UBASH3B,ASPH,ANXA6,RASA3,TGFB2,SELENON,DMD,ITGB3,SRI,PRKCE,ABL1,THY1,TGFB1,TPCN1,ANK2,CORO1A,LETM1,PRKD1,TMEM38B,SLC25A23,TRPA1,ITPR3
GO:BP	fibroblast proliferation	GO:0048144	0.000517156	3.28638	108	1810	30	FN1,HMGA2,ANXA2,PDGFRA,WNT5A,PDGFRB,FGF10,MYC,GAS6,PML,TGIF1,JUN,PRDX1,FBLN1,MORC3,PLA2G1B,PMAIP1,MYB,ITGB3,ABL1,FOSL2,NDUFS4,CCNB1,TGFB1,SFRP1,IGF1,LIG4,WNT2,NLRC3,TRIM32
GO:BP	ventricular septum development	GO:0003281	0.00051915	3.28471	64	1810	21	LRP2,APLNR,TBX3,CITED2,BMP4,WNT5A,GATA4,PITX2,EGLN1,ZFPM1,HES1,SMAD6,SMAD7,FRS2,TGFB2,SAV1,SALL4,SOX4,PROX1,HEY2,FZD2
GO:BP	protein depolymerization	GO:0051261	0.000525161	3.27971	103	1810	29	ASPH,ADD1,TPM1,STMN2,PPP1R9B,CAMSAP3,BMERB1,F2RL1,SHROOM2,SPTBN2,CKAP2,SPTBN1,MAP1A,MTPN,SPTA1,NES,MICAL1,ADD3,HDAC6,HDGFL3,MAP2,SVIL,TMOD3,EPS8,TMOD2,MID1IP1,SPTAN1,SWAP70,SH3GL2
GO:BP	morphogenesis of an epithelial sheet	GO:0002011	0.000534997	3.27165	55	1810	19	PTEN,TBX20,WNT5A,ITGA5,MSX2,RREB1,COL5A1,CD44,BMP5,PDPN,CD151,DDR1,PHLDB2,ZFP568,ACVRL1,SNAI2,FERMT2,HOXB2,BMP7
GO:BP	regulation of Ras protein signal transduction	GO:0046578	0.000560994	3.25104	167	1810	41	F2R,STARD8,NRP1,PDGFRB,APOE,FGF10,RASA3,ITGB1,KCTD10,F2RL1,DLC1,SSX2IP,DGKZ,CDH2,NET1,TGFB2,RIPOR1,OGT,RASIP1,SPRY4,ABL1,ADGRG1,LPAR2,AUTS2,LPAR6,ARHGEF18,MET,SPRY2,F11R,EPS8,ITPKB,KANK2,GABARAP,ROBO1,LZTR1,TNK1,IGF1,CYTH3,GIT2,ARHGDIB,RALGPS1
GO:BP	positive regulation of gene expression	GO:0010628	0.00057098	3.24338	797	1810	143	DNMT3B,FN1,POU5F1,VIM,F2R,S100A10,HMGA2,ANXA2,ZC3HAV1,ETS1,PLCG2,CITED2,PTEN,BMP4,TEK,WNT5A,VEGFA,GATA4,FGF5,CDH5,FGF10,HSP90AA1,GJA1,RUNX1,MYC,STAT5B,TET1,APP,POU3F1,GAS6,KDM4C,MACROH2A1,ZFPM1,EZR,CNN2,HES1,LIN28A,MMP14,CREB3L2,GATA2,GATA6,TNC,CD40,F2RL1,FGF4,STAT3,RFTN1,MAPKAPK2,AKT1,TTC21B,HAND2,OLFM1,SMARCD1,CD276,ACVR1B,SYK,SGMS1,FBLN1,WNT3,RARG,TGFB2,HK1,ETV4,HMGB2,TRP53BP1,SMAD1,MSH2,CADM1,MYB,RPS27L,PPP1R15A,SCAMP5,SPTBN1,OGT,ITGB3,BSG,KIT,BMP2,DPY30,EMILIN1,PPP3CA,NFATC4,LEF1,ATP13A2,SH3PXD2B,ABL1,NFKB1,IFNAR1,TNFRSF1A,SULF1,DDX21,XBP1,JAK2,DKK1,FLT4,FOXP1,RIPK2,SMAD3,TIRAP,STAT6,SOX4,BCL11A,PELI1,ZBTB7B,ERBB3,ETV2,SPRY2,TGFB1,PIK3R1,PRKD2,LRRK2,ANK2,FZD5,TRIM6,MYCN,FTX,BAG2,SORL1,CD81,KHDRBS3,POSTN,IGF1,YAP1,RAMP2,ID1,CTNND1,DENND1B,AXIN2,ID3,AIM2,CNTN2,CALCOCO1,TMEM135,TTBK1,MECP2,PHF2,RBMS3,OCLN,TMEM119,BMP7,AR,TRIM32,FURIN
GO:BP	monoatomic ion transport	GO:0006811	0.000576086	3.23951	771	1810	139	AHNAK,F2R,SLC38A4,LRP2,ANXA2,APLNR,PLCG2,SLC39A8,PTEN,BMP4,SLC6A6,SLC39A14,SLC25A4,PDGFRB,GRIK3,CXCR4,RELN,PTPN3,GJA1,APP,GAS6,UBASH3B,ASPH,PML,ANXA6,JPH4,CXCL12,KCNK1,HES1,CLIC1,SLC22A23,MAGED2,ANXA5,NECTIN1,ATP2B4,SLC9A3R1,CAR2,RASA3,ITGB1,KCNJ3,GNAS,CACNG7,LRRC8C,AKT1,CNKSR3,EPB41,TCAF1,TGFB2,ATOX1,CALCRL,FHL1,HK1,FKBP4,SELENON,WNK4,AKT3,MYB,CACNA2D2,PCSK9,HOMER3,DMD,ITGB3,HVCN1,LRRC8B,SRI,STIM1,PPP3CA,PRKCE,ATP13A2,CLCN4,ABL1,CLCN6,KCNJ5,CPOX,CLIC6,SLC25A37,THY1,ATP1B1,ANO9,VAMP2,DYSF,TGFB1,TCN2,TPCN1,GABRB3,SESTD1,ANK2,TMBIM6,SLC6A9,LRRC8D,PKD1,SLC5A3,KCNIP3,SLC39A6,ARHGAP1,IFNGR2,SLC9A6,RANGRF,SRL,HOMER2,BIN1,GABRA3,SLC23A2,CORO1A,CLCN5,ANO10,SHANK3,KCNMB4,LETM1,PRKD1,SLC5A5,IGF1,TMEM38B,SLC25A23,RAMP2,SLC30A10,TCIRG1,SIK1,CD63,SARAF,PRNP,CAMK2B,BSPRY,GEM,KCNH8,1810037I17RIK,CLCN2,RGS4,SLC9B1,GABRE,CACNA1B,TRPA1,GJA4,SLC4A8,ATP1A3,CDKN1B,MRS2,ADCYAP1R1,ITPR3
GO:BP	positive regulation of extracellular matrix organization	GO:1903055	0.000576086	3.23951	19	1810	10	TGFB2,CFLAR,PDPN,BMP2,EMILIN1,ABL1,PHLDB2,SMAD3,EFEMP2,COLGALT1
GO:BP	regulation of kidney development	GO:0090183	0.000576086	3.23951	19	1810	10	BMP4,VEGFA,MAGED1,MYC,PPP3CA,LGR4,TGFB1,SIX4,LHX1,SIX2
GO:BP	metabolic process	GO:0008152	0.000576623	3.23911	8239	1810	1159	DNMT3B,FN1,PIM2,POU5F1,CDH1,KDR,AHNAK,VIM,F2R,MKRN1,CAPN6,DSP,GPC3,PDZD4,S100A10,SERPINH1,TRH,PPIC,HMGA2,HAND1,VLDLR,RIAN,TAL1,ETV5,LRP2,EPCAM,OTX2,HBB-BH1,ANXA2,ENPP2,PEG3,ASB4,HAS2,NRP1,ZC3HAV1,NOTCH3,EOMES,PRKAR2B,USP28,CCND2,SNRPN,PLEKHA1,APLNR,SMS,ETS1,STX3,ESRP1,ABLIM1,IGFBP4,PDGFRA,LDHB,PGAP1,P4HA1,PFKP,TBX3,KIRREL,PLCG2,RBMS1,CBX7,GLDC,SLC39A8,PKDCC,CITED2,ACSL4,ADAMTS9,DUSP9,TAF7,COL4A2,DPPA5A,CDKN1C,NUDT4,FLT1,CYP26A1,PTEN,TBX20,FZD4,BMP4,LMO2,SALL2,GPX3,TEK,ZSCAN10,SLC39A14,CRB2,CAPN2,WNT5A,VEGFA,GATA4,FGF5,SALL1,TLE4,ABCB10,ENPP3,COL1A1,SLC27A2,CDH5,ALG13,SLC25A4,FBN1,CCNE1,PDGFRB,APOE,EPHA1,FGF10,FOXO4,FGFR2,HSP90AA1,PRDM6,RRAGB,NYNRIN,UTF1,MTCL1,USP44,TSPAN9,SHMT2,KHNYN,RELN,AFF1,CTBP2,ITGA5,HDAC7,GALNT1,MSX1,SOCS2,HLTF,PTPN3,GJA1,MIXL1,PITX2,ZFP516,JARID2,UBE2H,PECAM1,BAMBI,SPIN2C,CCNG1,MYRF,G2E3,MSX2,NASP,LAMA4,NR6A1,CRABP2,CHD9,MAGED1,RUNX1,MYC,KALRN,ARID3A,STAT5B,TET1,APP,ZIM1,TDH,FZD10,GRB10,LOXL2,TEAD1,POU3F1,FLI1,USP11,GAS6,ZEB1,TNKS,CAPN5,EGLN1,UBASH3B,ASPH,GYS1,AQR,KDM4C,BEND3,MACROH2A1,PML,SH3PXD2A,PIPOX,PRPS2,PCGF5,DDAH2,SYT11,IQGAP1,RECK,TAOK3,CCND3,GPD2,FAM126A,ZFP462,CCNG2,JPH4,DEPTOR,RNF19A,SMARCA2,IL6ST,POLG,GFPT2,EGLN3,RREB1,ZFPM1,LRP1,EZR,TFE3,MIRG,BCAT1,ATF6,CNN2,PCSK5,HES1,CHST15,GGTA1,MOGAT2,LIN28A,TGIF1,PAK1,SMAD6,CCDC88C,MSH6,SCARB1,MMP14,SOX7,CREB3L2,CCNI,TLE3,TCFL5,GNPDA1,MAGED2,GRHL2,KSR1,SBK1,GRB7,UCHL1,FOXF1,ATP2B4,IKZF1,TIE1,NFYB,NUAK1,CYB5R1,SLC9A3R1,GATA2,TERF1,REV1,MAGI3,NRIP3,ZFP711,DUSP2,ADD1,BPTF,CAR2,TACC1,PPHLN1,SMAD7,SESN3,SCD2,PSPC1,PTPRB,HHEX,GATA6,USP3,SOX2,SINHCAF,RCOR1,LTA4H,GNA12,PPP1R9B,PCYT1B,UCHL3,ITGB1,PSRC1,TNC,KCTD10,SERINC3,ALMS1,RBBP7,ZFP704,HEY1,CD40,PLCH1,DAB1,SLC7A7,GSTA4,ST8SIA1,IGF2,PGM1,NSDHL,F2RL1,GNAS,FGF4,COL5A1,ZFP266,MAN1C1,DUSP6,JAK1,BEX4,PADI3,CBX1,DLC1,PMM1,PBX2,RBFOX2,JADE2,MYADM,XRCC5,APPL2,CACNG7,LY6E,PRPS1,H1F0,TRIM2,MMP25,CD59A,ECE1,CDCA7,ST3GAL5,CREG1,DGKZ,ITGA6,ADPRH,RFC1,GCLM,EID1,MACROH2A2,CBR3,PHLDA2,DHCR7,NHP2,STAT3,SH3GLB1,TRIO,NDST1,MARCHF8,LHPP,BST2,SUB1,GALNT3,KRR1,SKAP1,ADAM10,CTSC,HERC1,CTLA2A,ZFP703,ST14,ROR1,SPINT2,RFTN1,MAPKAPK2,NMD3,JUN,ZBTB8A,VGLL4,BEX1,RPF2,AKT1,PWWP2B,CYFIP2,TTC21B,HAND2,OLFM1,ATXN7L3B,SMARCD1,CD276,ACER2,ACVR1B,SKIL,CNKSR3,CAR14,DNMT3A,WWC1,FOXK1,CTDSP2,ZEB2,SYK,SEMA4D,PLCL2,GNPTAB,H19,RFC5,MSL1,HAT1,POLR2H,MAP3K3,ILK,ULK2,GNL3,ACAT2,UBE2T,ZCCHC12,HIPK3,SGMS1,PRDX1,KDM6B,SPOCK2,IDE,UTP14A,DHFR,FBLN1,NPC2,SSBP1,ITM2A,MORC3,DKC1,DUT,MMP2,TBL1X,SLC7A6,PARM1,PLA2G1B,MOB3A,BNIP3L,USF1,LNCENC1,WDR43,KLF6,ELK3,ATF7,WNT3,SPINT1,RARG,TGFB2,CUL7,PIR,PRDX3,KLHL7,ETS2,CAMKV,ZFP770,RAVER2,CCNY,NANOG,ADAMTS10,ADAMTS2,HK1,ETV4,BACH2,CAPNS1,FKBP4,MME,DTX4,PTPRA,HMGB2,MAPKAPK3,ETV1,GSTT2,TRP53BP1,DTX1,ZGRF1,BID,MYO1C,MAPK12,ERG,OARD1,CD44,SMAD1,WNK4,CDCA7L,ELOVL1,ZFP395,AKT3,P4HA2,SAV1,RALB,SULT4A1,ZFP36L1,APOBEC3,MSH2,LDLRAP1,CTSE,CADM1,FOXO1,PMAIP1,MYB,RASAL2,TGFBR3,MTMR7,MAGEL2,RPS27L,MAPK8IP3,PREX1,PPP1R15A,BMP5,ABCG1,ALPK3,KIF5C,SC5D,LRRFIP1,AEN,TNRC6C,FZD7,DCAF13,PCSK9,PYGL,FADS1,SCAMP5,CKAP2,SPTBN1,HOMER3,CDCA5,DMD,JADE1,MRPL42,ZFP57,GLO1,AOPEP,L3MBTL3,OGT,UGDH,TDO2,ITGB3,MAPK4,SFRP2,AHDC1,PHC2,SALL4,ZIC3,CDK14,EXOSC9,EPAS1,BSG,CFLAR,PDPN,SH2B3,NFATC1,PJA2,MAP1A,GATA1,VAV3,MAK16,RASIP1,ACTN1,POLR1E,SPRY4,WDR35,CRNKL1,TFDP2,NKD1,KIT,CYP51,HVCN1,MTPN,SRI,CDK12,ABR,BMP2,AACS,GAB1,RAP1GDS1,GALNT7,SPTA1,GCNT2,DUSP4,MMD,DPPA2,PRMT1,DPY30,GAS5,HPF1,ADCY6,EMILIN1,UBE2K,AIDA,MICAL1,MED12,PPP3CA,LGR4,KLHDC10,PLATR14,CGGBP1,SESN2,PKN1,PRKCE,PJA1,B3GNT7,USP26,FOXH1,PRKAR1A,RPA2,NFATC4,HEATR1,PCNA,LEF1,TGFB1I1,CRLF3,CBFA2T3,ATP13A2,CCNB1IP1,VEGFC,CBX6,SH3PXD2B,ABL1,NFKB1,FCF1,HDAC6,FECH,IFNAR1,TPGS2,ANPEP,TNFRSF1A,NFE2,TMEM59,CHAF1B,PRICKLE1,NPL,CPOX,USP29,XPNPEP1,DCTPP1,CSNK1E,MOB1A,ST3GAL2,CHD3,COX7C,FOSL2,RBP1,PCGF6,HDGFL3,CYREN,RCN3,FGFR3,SULF1,PFDN4,LRRC41,POFUT1,MPI,LYAR,ADGRG1,MTMR9,TBC1D2B,HELB,LPAR2,DDR1,EIF2D,DDX21,HS6ST1,XBP1,TTC5,TXNRD1,HSF2,SPNS2,SNX6,AMER1,GOT1,SUV39H1,APLN,ARSA,B4GALT1,AUTS2,SNX9,ITM2B,SLC25A37,MAP3K1,AS3MT,IMPA2,GALK1,TGM2,MAN2A2,JAK2,PHLDA1,CAVIN1,SORD,GFPT1,CNDP2,THY1,USP12,DKK1,ADGRV1,SBF2,FLT4,ATP1B1,AEBP2,GPX4,HES6,FOXP1,LBH,TLK1,RIPK2,ERLIN2,CELSR3,TRIM56,NDUFS4,TEAD4,RIPK4,SMAD3,DDIT4,LSS,ZFP7,TIRAP,STAT6,ZFP110,TARS,BCAR3,PTPN14,SAMHD1,USP24,SOX4,HIPK2,POP1,RHEBL1,PPIH,TSPAN14,ACSS2,SHB,SPTY2D1,BMPER,BASP1,TOMM7,TCF7L1,PTGR1,HMBOX1,VPS54,MGAT4B,COPRS,MET,BCL11A,BMP1,NSD3,ETV6,ARNT2,ADIPOR1,P4HB,AK4,ANO9,FBXO7,PTPN9,FKBP5,PELI1,DCLK2,BNIP3,SENP5,PCDH12,THRA,PEX7,PTMS,CCNB1,COX6C,TBX2,DGKA,CERS2,ZBTB7B,RIOX2,ST6GALNAC4,MKNK1,CDYL,ERBB3,BCL9L,UGP2,AAK1,RNF11,ETV2,SPRY2,TDRD12,LGMN,TOM1L1,LPCAT3,DYSF,FST,SERTAD2,PTPRE,TGFB1,TBRG1,CASD1,OGDHL,MSH3,CHSY1,MRPL13,SMYD2,PAIP2B,USP40,SAMSN1,PIP4K2B,EFNA1,PDE5A,ZFP568,PAM,CHMP4C,F11R,ASNS,TPCN1,SMARCC1,PIK3R1,DIDO1,PRKD2,LARGE1,APPBP2,MAP4K5,LRRK2,TRIM13,MAP3K9,MASP1,PREPL,TET2,PXN,AMT,ACOX1,PAPSS1,TSPAN5,MYLIP,SCCPDH,SOAT1,ANK2,LIMK2,GALNT10,DCAF7,CHCHD10,FZD5,PRPSAP2,TMBIM6,NUDT19,NOC3L,4930447C04RIK,ZFP521,SLC6A9,ZFP809,ITM2C,ZFP941,KIF3A,CELSR2,PKD1,EMP2,GRAMD1A,TRIM6,INSR,MND1,SLC25A13,CAR4,ITPKB,TNS2,MSI1,LYL1,CALCA,ALAS2,BCCIP,SLC5A3,CBS,PROX1,MYCN,UHRF2,ADH5,KCNIP3,AKTIP,UGCG,NIPSNAP2,AMFR,ZFP219,MELK,HDAC1,INPP4A,ZDHHC9,DNMT3L,CPT1C,FTX,CHST2,ECSCR,GDF3,MRPL18,BAG2,EDEM1,WSB1,NUBP2,TBC1D14,FLT3L,SOGA1,GID8,PRKAB2,ANAPC2,CERS4,ACVRL1,ADAMTS3,B4GALT5,SORL1,ST8SIA3,KANK2,ABI3,EXOSC2,GPC1,SDC4,WWC2,DDX4,FANCL,CD81,LSM3,PLCXD1,GUCY1B1,HSD17B11,SRFBP1,PRPF38A,GCHFR,ACTL6A,ANXA3,SFRP1,HOMER2,CD47,CYB5A,NIF3L1,BIN1,FTSJ3,GYG,UBLCP1,NFXL1,P3H1,PPP1R17,CYB5R4,ZFP599,SLC23A2,DCLK1,SNX4,GABARAP,CXXC5,ZBTB8OS,NSMF,WBP1L,IP6K1,APOBEC2,FAM162A,CTDSP1,GBP4,MAP3K11,ROBO1,H13,SERINC5,WDR26,SSH2,ZFP202,TFPI,SNAI2,KEAP1,DNAJC19,PLSCR3,KMT5A,TM7SF2,MID1IP1,DSTYK,RPIA,PLRG1,GSTM1,ALDOC,MLEC,RNF103,SHANK3,LZTR1,PMEPA1,ZC3H7A,TMEM9,NGDN,PRKD1,METTL17,GCNT1,IDH2,KHDRBS3,PRSS8,BMF,TNK1,SLC5A5,GUCY1A1,PHAX,POSTN,CC2D1B,NEK9,ST3GAL1,EPHB1,PTPRU,IGF1,TMEM38B,B4GALT6,SLC25A23,ADSSL1,FAM20B,PINX1,TRMT5,TRERF1,WWTR1,FERMT2,ZFP345,SVEP1,PLAGL2,DCAF10,MGME1,YAP1,HEY2,RAMP2,ZFP608,ID1,ST6GAL2,CDC42BPG,BOK,DPP8,SLC30A10,SEL1L,CTNND1,XXYLT1,PON2,SHC1,TCIRG1,SOX3,SWAP70,PTTG1IP,TMCC2,SIK1,USP53,ARL2BP,CSRNP1,ZADH2,S1PR2,SNRPG,MXI1,S1PR1,DENND1B,ZFP28,DECR1,PCYT2,NDN,GIT2,PLA2G12A,PTH1R,PRKAA2,KLHL8,NFATC2IP,PRNP,RRP36,ZBTB10,DNAJB14,SMARCD3,FBXL20,FABP5,SOX18,CAMK2B,FBXO6,PIK3C2B,ZCWPW1,LIG4,SMURF1,SSBP4,ATXN1L,EEF1AKMT1,TSC22D3,AXIN2,WNT2,ADAM22,ERC1,SERPINF1,PRCP,HGSNAT,AADAT,ZFP423,BSPRY,LMO7,MBD2,UGT8A,AK1,T,HOXB2,MLLT3,MCCC2,NQO1,ID3,CBR1,ZFP184,GLT8D1,SH3GL2,NQO2,APH1A,BAG4,AIM2,FBXO22,PIK3IP1,ELOVL2,JMY,CNTN2,MAN1A,ADGRF5,AKR1B10,MAST4,ST6GALNAC3,CALCOCO1,GRAMD4,QPRT,TRIM44,SHFL,CPXM1,TMEM135,NT5C3,TTBK1,MECP2,PHF2,HS3ST3B1,CLCN2,EOGT,TAF4B,HSD17B7,GAN,ZFP472,MAPK8IP1,AUP1,DRAM2,NXF7,ACOT7,ELF2,FOXD3,TIMP2,TTC39B,FZD2,FENDRR,HP1BP3,SIX4,ENO3,DAPK2,FGD4,ABCD4,MTMR3,DPF3,RBMS3,CTSZ,SOGA3,OCLN,FBXO3,AK3,LHX1,PSKH1,PPP2R5A,ZFP362,NRIP1,NLRC3,BHLHE41,PRXL2C,MAP3K5,SIX2,GFI1B,GIPC1,PDE10A,TMEM119,ALG8,RHOQ,SELENOP,MYH6,CDKN1B,DTX3L,MRS2,TRP73,CAT,BCL2L11,PTPRK,TBC1D24,PRKAR2A,BMP7,ZNHIT3,PIM1,CYP4X1,AR,FAR2,LRRK1,TRIM32,ADRA2B,HIVEP2,ADCYAP1R1,PLPP5,ALDH4A1,FURIN,SIAH2,DYRK2,CBLB
GO:BP	heterotypic cell-cell adhesion	GO:0034113	0.000577399	3.23852	38	1810	15	DSP,ITGA5,ITGB1,MYADM,SKAP1,PARVA,CD44,NFASC,ITGB3,CXADR,GCNT2,THY1,CD47,DSG2,BMP7
GO:BP	myeloid leukocyte migration	GO:0097529	0.000577501	3.23845	119	1810	32	FLT1,VEGFA,PECAM1,STAT5B,APP,CXCL12,CNN2,MMP14,ITGA9,SYK,MMP2,TGFB2,PREX1,BSG,VAV3,CXADR,KIT,ABR,EMILIN1,VEGFC,B4GALT1,LGMN,DYSF,PIK3R1,CD99L2,EMP2,CALCA,CD81,CD47,CD9,SWAP70,DAPK2
GO:BP	regulation of axon extension involved in axon guidance	GO:0048841	0.000578834	3.23745	30	1810	13	NRP1,WNT5A,VEGFA,SEMA6A,CXCL12,SEMA4D,WNT3,SEMA3F,PLXNA4,HDAC6,SEMA5A,SEMA6D,SEMA3A
GO:BP	cardiac epithelial to mesenchymal transition	GO:0060317	0.000578834	3.23745	30	1810	13	HAS2,TBX3,MSX1,MSX2,OLFM1,TGFB2,TGFBR3,BMP2,EFNA1,EMP2,SNAI2,HEY2,WNT2
GO:BP	positive regulation of cell-substrate junction organization	GO:0150117	0.000578834	3.23745	30	1810	13	KDR,S100A10,ENPP2,NRP1,TEK,VEGFA,IQGAP1,ABL1,THY1,SMAD3,PIK3R1,SDC4,FERMT2
GO:BP	negative regulation of protein-containing complex disassembly	GO:0043242	0.000588924	3.22994	74	1810	23	ADD1,TPM1,STMN2,CAMSAP3,BMERB1,SHROOM2,SPTBN2,CKAP2,SPTBN1,MAP1A,MTPN,SPTA1,ADD3,HDAC6,HDGFL3,MAP2,SVIL,TMOD3,EPS8,TMOD2,MID1IP1,SPTAN1,SWAP70
GO:BP	cardiac atrium development	GO:0003230	0.000588924	3.22994	34	1810	14	TBX20,WNT5A,GATA4,PITX2,ZFPM1,CFC1,TGFB2,BMP2,SOX4,ANK2,PROX1,HEY2,WNT2,MYH6
GO:BP	dendrite morphogenesis	GO:0048813	0.000591707	3.22789	162	1810	40	VLDLR,NRP1,WLS,PTEN,FZD4,WNT5A,RELN,KALRN,TET1,ITGB1,RBFOX2,SH3GLB1,ADAM10,SEMA4D,ILK,CUL7,SULT4A1,MAPK8IP2,PPP3CA,TANC2,NFATC4,HDAC6,MAP2,FARP1,OBSL1,EFNA1,PDLIM5,LRRK2,CELSR2,ANAPC2,ABI3,DCLK1,NSMF,SHANK3,EPHB1,ID1,CAMK2B,ABITRAM,NUMB,TBC1D24
GO:BP	regulation of cell size	GO:0008361	0.000591707	3.22789	173	1810	42	FN1,CDH1,NRP1,PTEN,WNT5A,VEGFA,SEMA6A,APOE,HSP90AA1,CRABP2,RND2,DEPTOR,CXCL12,SLC9A3R1,ADD1,ARHGAP32,AKT1,OLFM1,SEMA4D,ILK,ULK2,WNT3,SEMA3F,AKT3,OGT,VAV3,MTPN,PLXNA4,ABL1,HDAC6,SEMA5A,TMEM123,MAP2,BCL11A,SEMA6D,ANAPC2,SPG20,SHANK3,SEMA3A,SMURF1,DPYSL2,TRP73
GO:BP	negative regulation of sequestering of calcium ion	GO:0051283	0.000612128	3.21316	79	1810	24	F2R,APLNR,PLCG2,UBASH3B,ASPH,ANXA6,RASA3,TGFB2,SELENON,DMD,ITGB3,SRI,PRKCE,ABL1,THY1,TGFB1,TPCN1,ANK2,CORO1A,LETM1,PRKD1,TMEM38B,TRPA1,ITPR3
GO:BP	organic substance metabolic process	GO:0071704	0.000613505	3.21218	7963	1810	1123	DNMT3B,FN1,PIM2,POU5F1,CDH1,KDR,AHNAK,VIM,F2R,MKRN1,CAPN6,DSP,GPC3,PDZD4,S100A10,SERPINH1,TRH,PPIC,HMGA2,HAND1,VLDLR,RIAN,TAL1,ETV5,LRP2,EPCAM,OTX2,HBB-BH1,ANXA2,ENPP2,PEG3,ASB4,HAS2,NRP1,ZC3HAV1,NOTCH3,EOMES,PRKAR2B,USP28,CCND2,SNRPN,PLEKHA1,APLNR,SMS,ETS1,STX3,ESRP1,ABLIM1,IGFBP4,PDGFRA,LDHB,PGAP1,P4HA1,PFKP,TBX3,KIRREL,PLCG2,RBMS1,CBX7,GLDC,SLC39A8,PKDCC,CITED2,ACSL4,ADAMTS9,DUSP9,TAF7,COL4A2,DPPA5A,CDKN1C,NUDT4,FLT1,CYP26A1,PTEN,TBX20,FZD4,BMP4,LMO2,SALL2,GPX3,TEK,ZSCAN10,SLC39A14,CRB2,CAPN2,WNT5A,VEGFA,GATA4,FGF5,SALL1,TLE4,ABCB10,ENPP3,COL1A1,SLC27A2,CDH5,ALG13,FBN1,CCNE1,PDGFRB,APOE,EPHA1,FGF10,FOXO4,FGFR2,HSP90AA1,PRDM6,NYNRIN,UTF1,USP44,TSPAN9,SHMT2,KHNYN,RELN,AFF1,CTBP2,ITGA5,HDAC7,GALNT1,MSX1,SOCS2,HLTF,PTPN3,GJA1,MIXL1,PITX2,ZFP516,JARID2,UBE2H,PECAM1,BAMBI,SPIN2C,CCNG1,MYRF,G2E3,MSX2,NASP,NR6A1,CRABP2,CHD9,MAGED1,RUNX1,MYC,KALRN,ARID3A,STAT5B,TET1,APP,ZIM1,TDH,FZD10,GRB10,LOXL2,TEAD1,POU3F1,FLI1,USP11,GAS6,ZEB1,TNKS,CAPN5,EGLN1,UBASH3B,ASPH,GYS1,AQR,KDM4C,BEND3,MACROH2A1,PML,PIPOX,PRPS2,PCGF5,DDAH2,SYT11,IQGAP1,RECK,TAOK3,CCND3,GPD2,FAM126A,ZFP462,CCNG2,JPH4,DEPTOR,RNF19A,SMARCA2,IL6ST,POLG,GFPT2,EGLN3,RREB1,ZFPM1,LRP1,EZR,TFE3,MIRG,BCAT1,ATF6,CNN2,PCSK5,HES1,CHST15,GGTA1,MOGAT2,LIN28A,TGIF1,PAK1,SMAD6,CCDC88C,MSH6,SCARB1,MMP14,SOX7,CREB3L2,CCNI,TLE3,TCFL5,GNPDA1,MAGED2,GRHL2,KSR1,SBK1,GRB7,UCHL1,FOXF1,ATP2B4,IKZF1,TIE1,NFYB,NUAK1,CYB5R1,SLC9A3R1,GATA2,TERF1,REV1,MAGI3,NRIP3,ZFP711,DUSP2,ADD1,BPTF,TACC1,PPHLN1,SMAD7,SCD2,PSPC1,PTPRB,HHEX,GATA6,USP3,SOX2,SINHCAF,RCOR1,LTA4H,GNA12,PPP1R9B,PCYT1B,UCHL3,ITGB1,PSRC1,TNC,KCTD10,SERINC3,ALMS1,RBBP7,ZFP704,HEY1,CD40,PLCH1,DAB1,SLC7A7,GSTA4,ST8SIA1,IGF2,PGM1,NSDHL,F2RL1,GNAS,FGF4,COL5A1,ZFP266,MAN1C1,DUSP6,JAK1,BEX4,PADI3,CBX1,DLC1,PMM1,PBX2,RBFOX2,JADE2,MYADM,XRCC5,APPL2,CACNG7,LY6E,PRPS1,H1F0,TRIM2,MMP25,CD59A,ECE1,CDCA7,ST3GAL5,CREG1,DGKZ,ITGA6,ADPRH,RFC1,GCLM,EID1,MACROH2A2,CBR3,PHLDA2,DHCR7,NHP2,STAT3,SH3GLB1,TRIO,NDST1,MARCHF8,BST2,SUB1,GALNT3,KRR1,SKAP1,ADAM10,CTSC,HERC1,CTLA2A,ZFP703,ST14,ROR1,SPINT2,RFTN1,MAPKAPK2,NMD3,JUN,ZBTB8A,VGLL4,BEX1,RPF2,AKT1,PWWP2B,CYFIP2,TTC21B,HAND2,OLFM1,ATXN7L3B,SMARCD1,CD276,ACER2,ACVR1B,SKIL,CNKSR3,DNMT3A,WWC1,FOXK1,CTDSP2,ZEB2,SYK,SEMA4D,PLCL2,GNPTAB,H19,RFC5,MSL1,HAT1,POLR2H,MAP3K3,ILK,ULK2,GNL3,ACAT2,UBE2T,ZCCHC12,HIPK3,SGMS1,PRDX1,KDM6B,SPOCK2,IDE,UTP14A,DHFR,FBLN1,NPC2,SSBP1,ITM2A,MORC3,DKC1,DUT,MMP2,TBL1X,PARM1,PLA2G1B,MOB3A,BNIP3L,USF1,LNCENC1,WDR43,KLF6,ELK3,ATF7,WNT3,SPINT1,RARG,TGFB2,CUL7,PIR,PRDX3,KLHL7,ETS2,CAMKV,ZFP770,RAVER2,CCNY,NANOG,ADAMTS10,ADAMTS2,HK1,ETV4,BACH2,CAPNS1,FKBP4,MME,DTX4,PTPRA,HMGB2,MAPKAPK3,ETV1,GSTT2,TRP53BP1,DTX1,ZGRF1,BID,MYO1C,MAPK12,ERG,OARD1,CD44,SMAD1,WNK4,CDCA7L,ELOVL1,ZFP395,AKT3,P4HA2,SAV1,RALB,SULT4A1,ZFP36L1,APOBEC3,MSH2,LDLRAP1,CTSE,CADM1,FOXO1,PMAIP1,MYB,RASAL2,TGFBR3,MTMR7,MAGEL2,RPS27L,MAPK8IP3,PPP1R15A,BMP5,ABCG1,ALPK3,KIF5C,SC5D,LRRFIP1,AEN,TNRC6C,FZD7,DCAF13,PCSK9,PYGL,FADS1,SCAMP5,CKAP2,SPTBN1,HOMER3,CDCA5,DMD,JADE1,MRPL42,ZFP57,GLO1,AOPEP,L3MBTL3,OGT,UGDH,TDO2,ITGB3,MAPK4,SFRP2,AHDC1,PHC2,SALL4,ZIC3,CDK14,EXOSC9,EPAS1,BSG,CFLAR,PDPN,SH2B3,NFATC1,PJA2,MAP1A,GATA1,VAV3,MAK16,RASIP1,ACTN1,POLR1E,SPRY4,WDR35,CRNKL1,TFDP2,NKD1,KIT,CYP51,MTPN,SRI,CDK12,ABR,BMP2,AACS,GAB1,RAP1GDS1,GALNT7,SPTA1,GCNT2,DUSP4,MMD,DPPA2,PRMT1,DPY30,GAS5,HPF1,ADCY6,EMILIN1,UBE2K,AIDA,MICAL1,MED12,PPP3CA,LGR4,KLHDC10,PLATR14,CGGBP1,SESN2,PKN1,PRKCE,PJA1,B3GNT7,USP26,FOXH1,PRKAR1A,RPA2,NFATC4,HEATR1,PCNA,LEF1,TGFB1I1,CRLF3,CBFA2T3,ATP13A2,CCNB1IP1,VEGFC,CBX6,SH3PXD2B,ABL1,NFKB1,FCF1,HDAC6,FECH,IFNAR1,TPGS2,ANPEP,TNFRSF1A,NFE2,TMEM59,CHAF1B,PRICKLE1,NPL,CPOX,USP29,XPNPEP1,DCTPP1,CSNK1E,MOB1A,ST3GAL2,CHD3,FOSL2,RBP1,PCGF6,HDGFL3,CYREN,RCN3,FGFR3,SULF1,PFDN4,LRRC41,POFUT1,MPI,LYAR,ADGRG1,MTMR9,TBC1D2B,HELB,DDR1,EIF2D,DDX21,HS6ST1,XBP1,TTC5,TXNRD1,HSF2,SPNS2,SNX6,AMER1,GOT1,SUV39H1,APLN,ARSA,B4GALT1,AUTS2,SNX9,ITM2B,SLC25A37,MAP3K1,AS3MT,IMPA2,GALK1,TGM2,MAN2A2,JAK2,PHLDA1,CAVIN1,SORD,GFPT1,CNDP2,THY1,USP12,DKK1,ADGRV1,FLT4,ATP1B1,AEBP2,GPX4,HES6,FOXP1,LBH,TLK1,RIPK2,ERLIN2,CELSR3,TRIM56,NDUFS4,TEAD4,RIPK4,SMAD3,DDIT4,LSS,ZFP7,TIRAP,STAT6,ZFP110,TARS,BCAR3,PTPN14,SAMHD1,USP24,SOX4,HIPK2,POP1,RHEBL1,PPIH,TSPAN14,ACSS2,SHB,SPTY2D1,BMPER,BASP1,TCF7L1,PTGR1,HMBOX1,VPS54,MGAT4B,COPRS,MET,BCL11A,BMP1,NSD3,ETV6,ARNT2,ADIPOR1,P4HB,AK4,ANO9,FBXO7,PTPN9,FKBP5,PELI1,DCLK2,BNIP3,SENP5,PCDH12,THRA,PEX7,PTMS,CCNB1,TBX2,DGKA,CERS2,ZBTB7B,RIOX2,ST6GALNAC4,MKNK1,CDYL,ERBB3,BCL9L,UGP2,AAK1,RNF11,ETV2,SPRY2,TDRD12,LGMN,TOM1L1,LPCAT3,DYSF,FST,SERTAD2,PTPRE,TGFB1,TBRG1,CASD1,OGDHL,MSH3,CHSY1,MRPL13,SMYD2,PAIP2B,USP40,SAMSN1,PIP4K2B,EFNA1,PDE5A,ZFP568,PAM,CHMP4C,F11R,ASNS,SMARCC1,PIK3R1,DIDO1,PRKD2,LARGE1,APPBP2,MAP4K5,LRRK2,TRIM13,MAP3K9,MASP1,PREPL,TET2,PXN,AMT,ACOX1,PAPSS1,TSPAN5,MYLIP,SCCPDH,SOAT1,ANK2,LIMK2,GALNT10,DCAF7,CHCHD10,FZD5,PRPSAP2,TMBIM6,NUDT19,NOC3L,4930447C04RIK,ZFP521,SLC6A9,ZFP809,ITM2C,ZFP941,KIF3A,CELSR2,PKD1,EMP2,TRIM6,INSR,MND1,SLC25A13,ITPKB,TNS2,MSI1,LYL1,CALCA,ALAS2,BCCIP,SLC5A3,CBS,PROX1,MYCN,UHRF2,ADH5,KCNIP3,AKTIP,UGCG,AMFR,ZFP219,MELK,HDAC1,INPP4A,ZDHHC9,DNMT3L,CPT1C,FTX,CHST2,ECSCR,GDF3,MRPL18,BAG2,EDEM1,WSB1,FLT3L,GID8,PRKAB2,ANAPC2,CERS4,ACVRL1,ADAMTS3,B4GALT5,SORL1,ST8SIA3,KANK2,ABI3,EXOSC2,GPC1,SDC4,WWC2,DDX4,FANCL,CD81,LSM3,PLCXD1,GUCY1B1,HSD17B11,SRFBP1,PRPF38A,ACTL6A,ANXA3,SFRP1,HOMER2,CD47,CYB5A,NIF3L1,BIN1,FTSJ3,GYG,UBLCP1,NFXL1,P3H1,CYB5R4,ZFP599,SLC23A2,DCLK1,GABARAP,CXXC5,ZBTB8OS,NSMF,WBP1L,IP6K1,APOBEC2,FAM162A,CTDSP1,GBP4,MAP3K11,ROBO1,H13,SERINC5,WDR26,SSH2,ZFP202,TFPI,SNAI2,KEAP1,DNAJC19,PLSCR3,KMT5A,TM7SF2,MID1IP1,DSTYK,RPIA,PLRG1,GSTM1,ALDOC,MLEC,RNF103,SHANK3,LZTR1,PMEPA1,ZC3H7A,TMEM9,NGDN,PRKD1,METTL17,GCNT1,IDH2,KHDRBS3,PRSS8,TNK1,SLC5A5,GUCY1A1,PHAX,POSTN,CC2D1B,NEK9,ST3GAL1,EPHB1,PTPRU,IGF1,TMEM38B,B4GALT6,ADSSL1,FAM20B,PINX1,TRMT5,TRERF1,WWTR1,FERMT2,ZFP345,SVEP1,PLAGL2,DCAF10,MGME1,YAP1,HEY2,RAMP2,ZFP608,ID1,ST6GAL2,CDC42BPG,BOK,DPP8,SEL1L,CTNND1,XXYLT1,SHC1,TCIRG1,SOX3,SWAP70,PTTG1IP,TMCC2,SIK1,USP53,ARL2BP,CSRNP1,ZADH2,S1PR2,SNRPG,MXI1,S1PR1,DENND1B,ZFP28,DECR1,PCYT2,NDN,PLA2G12A,PTH1R,PRKAA2,KLHL8,NFATC2IP,PRNP,RRP36,ZBTB10,DNAJB14,SMARCD3,FBXL20,FABP5,SOX18,CAMK2B,FBXO6,PIK3C2B,ZCWPW1,LIG4,SMURF1,SSBP4,ATXN1L,EEF1AKMT1,TSC22D3,AXIN2,WNT2,ADAM22,ERC1,SERPINF1,PRCP,HGSNAT,AADAT,ZFP423,BSPRY,LMO7,MBD2,UGT8A,AK1,T,HOXB2,MLLT3,MCCC2,NQO1,ID3,CBR1,ZFP184,SH3GL2,NQO2,APH1A,BAG4,AIM2,FBXO22,PIK3IP1,ELOVL2,JMY,CNTN2,MAN1A,ADGRF5,AKR1B10,MAST4,ST6GALNAC3,CALCOCO1,GRAMD4,QPRT,TRIM44,SHFL,CPXM1,TMEM135,NT5C3,TTBK1,MECP2,PHF2,HS3ST3B1,CLCN2,EOGT,TAF4B,HSD17B7,GAN,ZFP472,MAPK8IP1,AUP1,NXF7,ACOT7,ELF2,FOXD3,TIMP2,TTC39B,FZD2,FENDRR,HP1BP3,SIX4,ENO3,DAPK2,FGD4,ABCD4,MTMR3,DPF3,RBMS3,CTSZ,OCLN,FBXO3,AK3,LHX1,PSKH1,PPP2R5A,ZFP362,NRIP1,NLRC3,BHLHE41,PRXL2C,MAP3K5,SIX2,GFI1B,GIPC1,PDE10A,TMEM119,ALG8,RHOQ,MYH6,CDKN1B,DTX3L,MRS2,TRP73,CAT,BCL2L11,PTPRK,TBC1D24,PRKAR2A,BMP7,ZNHIT3,PIM1,CYP4X1,AR,FAR2,LRRK1,TRIM32,ADRA2B,HIVEP2,ADCYAP1R1,PLPP5,ALDH4A1,FURIN,SIAH2,DYRK2,CBLB
GO:BP	transport	GO:0006810	0.000615992	3.21042	3177	1810	484	PEG10,POU5F1,CDH1,EMB,AHNAK,F2R,SLC7A3,GPC3,S100A10,TRH,SLC38A4,HMGA2,VLDLR,LRP2,HBB-BH1,ANXA2,ENPP2,HAS2,NRP1,WLS,SLC2A3,APLNR,STX3,HOOK1,ACKR3,KRT18,PGAP1,TBX3,PLCG2,SLC39A8,PKDCC,ACSL4,PTEN,FZD4,BMP4,SEPTIN8,SLC6A6,TEK,SLC39A14,WNT5A,VEGFA,ABCB10,COL1A1,SLC27A2,SLC25A4,PDGFRB,GRIK3,APOE,FGF10,HSP90AA1,RAB11FIP4,MTCL1,TSPAN9,CXCR4,G3BP2,RELN,CTBP2,SOCS2,PTPN3,GJA1,PECAM1,NASP,CRABP2,TNFAIP2,MYC,KALRN,STAT5B,APP,GRB10,LOXL2,PLS3,GAS6,TNKS,UBASH3B,COLEC12,ASPH,TJP2,IGF2R,PML,DST,SYT11,ANXA6,JPH4,STON2,CXCL12,KCNK1,SLC35F2,LRP1,EZR,CNN2,HES1,MOGAT2,CCDC88C,CLIC1,SCARB1,CREB3L2,SLC22A23,MAGED2,ANXA5,ATP8B2,UCHL1,FOXF1,NECTIN1,ATP2B4,SLC9A3R1,GATA2,ATAD1,ADD1,CAR2,RASA3,TACC1,NUP62CL,HHEX,ITGB1,KCNJ3,AP1M2,ALMS1,SLC7A7,CAMSAP3,F2RL1,GNAS,STXBP6,PITPNM2,SLC29A1,APPL2,CACNG7,LY6E,SSX2IP,SYNE2,MDN1,LRRC8C,STAT3,SH3GLB1,ADAM10,CDH2,RFTN1,MAPKAPK2,NMD3,AKT1,NUCB1,LRPAP1,TTC21B,DENND5A,CNKSR3,SLC43A3,CAR14,SPTBN2,TLN1,SYK,MFGE8,SLC25A24,RHOJ,SLC35D3,ABCC4,GNPTAB,KDELR2,MVB12B,ACAT2,EPB41,FRMD4A,NPC2,ESYT1,SLC7A6,PLA2G1B,BNIP3L,TCAF1,LCP1,RAB15,TGFB2,RIPOR1,AAGAB,ATOX1,CALCRL,FHL1,TUB,HK1,BACH2,FKBP4,MAPKAPK3,BID,MYO1C,SELENON,GPM6B,WNK4,AKT3,RALB,ATP8A1,ZFP36L1,LDLRAP1,SLC7A8,MAPK8IP2,RAB25,FOXO1,PROS1,PMAIP1,RHOB,KDELR1,MYB,MAGEL2,MAPK8IP3,CACNA2D2,ABCG1,KPNA2,KIF5C,EFNB2,ARL4A,PCSK9,SCAMP5,SPTBN1,HOMER3,DMD,OGT,ITGB3,BSG,MAP1A,SLC44A2,GATA1,VAV3,WDR35,CXADR,IPO5,KIT,CYP51,HVCN1,LRRC8B,SRI,ABR,BMP2,AACS,RAP1GDS1,STIM1,DPY30,RHOU,DCTN1,MICAL1,MYO18A,PPP3CA,TANC2,SESN2,PRKCE,RAB5B,PRKAR1A,ATP13A2,AP1M1,VEGFC,CLCN4,ABL1,HDAC6,CD151,ANPEP,TNFRSF1A,CLCN6,MICALL1,KCNJ5,PRICKLE1,CPOX,RAB14,CSNK1E,RBP1,ARL4C,RCN3,LYAR,NUP210,MTMR9,NUP43,TBC1D2B,DDR1,XBP1,RANBP17,SPNS2,SNX6,CLIC6,APLN,SNX9,SLC25A37,TGM2,JAK2,CAVIN1,THY1,DKK1,ATP1B1,EXOC3L,TLK1,LRP11,MAP2,PTPN14,SOX4,STX2,MYO10,RAB8B,BICD1,SLC7A1,TOMM7,VPS54,SURF4,P4HB,LTV1,ANO9,FBXO7,BNIP3,PEX7,STAU1,ZBTB7B,ERBB3,AAK1,BICD2,VAMP2,TOM1L1,LPCAT3,DYSF,TGFB1,TCN2,PIP4K2B,PAM,CHMP4C,F11R,TPCN1,PIK3R1,APPBP2,REEP1,LRRK2,TMEM50A,GABRB3,MASP1,SESTD1,PREPL,SLC43A1,SOAT1,ANK2,CHCHD10,TMBIM6,SLC6A9,LRRC8D,BICDL1,KIF3A,CELSR2,PKD1,EMP2,GRAMD1A,DOCK1,INSR,SLC25A13,CAR4,SLC5A3,KCNIP3,AKTIP,SLC39A6,UGCG,ARHGAP1,ZDHHC9,MRPL18,EDEM1,TBC1D14,IFNGR2,PITPNA,SLC9A6,RANGRF,SRL,SORL1,SDC4,CD81,SLC46A3,SH3GL3,ANXA3,SFRP1,KIF5A,HOMER2,CD47,BIN1,RIMS3,P3H1,GABRA3,CYB5R4,SLC23A2,SNX4,GABARAP,RIMS4,SYT9,CORO1A,GBP4,H13,RAB3IL1,CLCN5,DNAJC19,PLSCR3,ANO10,SHANK3,KCNMB4,MYO5C,LETM1,TMEM9,PRKD1,ATP10A,IDH2,SLC5A5,CD9,PHAX,SUN2,IGF1,CYTH3,EXOC3L4,TMEM38B,SLC25A23,PEAR1,RAMP2,SLC45A4,BOK,SLC30A10,SEL1L,TCIRG1,PTTG1IP,SIK1,SYNGR2,CD63,HEATR5A,DENND1B,GIT2,CPLX2,ANXA11,PLA2G12A,SARAF,PRNP,FBXL20,FABP5,UNC13D,CAMK2B,PACSIN2,SMURF1,DPYSL2,ERC1,HGSNAT,BSPRY,AK1,GEM,SLC18A2,SH3GL2,BAG4,FBXO22,CNTN2,MAN1A,SEC24D,NEFH,WDR11,NUMB,KCNH8,1810037I17RIK,MECP2,MGARP,CLCN2,MFSD2B,RGS4,SLC9B1,MAPK8IP1,GABRE,AUP1,NXF7,TTC39B,SEC22A,ABCD4,OCLN,HEATR5B,RAB11FIP3,CACNA1B,DNAJC14,TRPA1,SIX2,GIPC1,GJA4,SLC4A8,ATP1A3,RHOQ,CDKN1B,DTX3L,ARL6,MRS2,TMEM108,TRP73,BCL2L11,TBC1D24,PIM1,ADCYAP1R1,LGALS3BP,FURIN,ITPR3
GO:BP	myoblast differentiation	GO:0045445	0.000626312	3.20321	84	1810	25	TBX3,BMP4,ITGB1,SMARCD1,ILK,MAPK12,ZFP36L1,LGALS1,EPAS1,PRICKLE1,SOX4,TBX2,BCL9L,TGFB1,SMARCC1,PIK3R1,GDF3,FLT3L,ACTL6A,IGF1,SMARCD3,T,ID3,DPF3,MAP3K5
GO:BP	male sex differentiation	GO:0046661	0.00065358	3.1847	141	1810	36	KDR,HMGA2,LRP2,PLEKHA1,GREB1L,PDGFRA,TBX3,CITED2,WNT5A,GATA4,PDGFRB,FGF10,GJA1,PITX2,NASP,STAT5B,MMP14,GATA6,LHFPL2,CTNNA1,TGFB2,FKBP4,HMGB2,MSH2,BMP5,SFRP2,GATA1,KIT,LGR4,ADGRG1,INSR,SFRP1,BOK,SIX4,BCL2L11,AR
GO:BP	positive regulation of supramolecular fiber organization	GO:1902905	0.00065358	3.1847	141	1810	36	S100A10,NRP1,KIRREL,EPHA1,APP,PDE4DIP,PAK1,TPM1,STMN2,PSRC1,F2RL1,CDC42EP4,MYO1C,MAGEL2,SLAIN1,DCTN1,PRKCE,SH3PXD2B,ABL1,SNX9,SMAD3,MET,PXN,WASF3,PROX1,EFEMP2,SDC4,CD47,BIN1,COLGALT1,FERMT2,ID1,SWAP70,BAG4,MECP2,CDKN1B
GO:BP	cellular response to peptide hormone stimulus	GO:0071375	0.000678681	3.16833	248	1810	55	PTEN,SLC39A14,FBN1,FOXO4,SOCS2,MYC,STAT5B,GRB10,CCND3,ANXA5,CAR2,SESN3,UCHL3,IGF2,APPL2,STAT3,IRS4,JUN,AKT1,USF1,PTPRA,MYO1C,AKT3,ZFP36L1,FOXO1,PCSK9,OGT,ITGB3,CFLAR,RAP1GDS1,NFKB1,XBP1,GOT1,JAK2,STAT6,BCAR3,ADIPOR1,ZBTB7B,VAMP2,PTPRE,TGFB1,PIP4K2B,SMARCC1,PIK3R1,PXN,INSR,TNS2,SORL1,IGF1,SLC30A10,SHC1,SOS2,AGTRAP,MGARP,RHOQ
GO:BP	immune response	GO:0006955	0.000688689	3.16198	807	1810	144	VIM,ENPP2,ZC3HAV1,EOMES,PLEKHA1,ACKR3,PLCG2,TEK,WNT5A,VEGFA,ENPP3,APOE,HSP90AA1,SHMT2,G3BP2,MYC,STAT5B,APP,KLHL6,COLEC12,PML,CXCL12,EZR,TFE3,SMAD6,MSH6,FOXF1,GATA2,SMAD7,PSPC1,GATA6,SERINC3,CD40,IGF2,F2RL1,JAK1,CMTM3,XRCC5,APPL2,CD59A,DGKZ,STAT3,MARCHF8,BST2,SKAP1,CTSC,RFTN1,MAPKAPK2,CD276,SYK,PLCL2,PRDX1,FLNB,ITM2A,MORC3,PLA2G1B,LCP1,CDC42EP4,TGFB2,HK1,BACH2,HMGB2,MAPKAPK3,TRP53BP1,MYO1C,APOBEC3,MSH2,CADM1,MYB,TGFBR3,LGALS1,PJA2,GATA1,VAV3,KIT,ABR,UBE2K,MYO18A,LGR4,PKN1,PRKCE,LEF1,ABL1,NFKB1,IFNAR1,USP29,LYAR,DDX21,XBP1,SPNS2,JAK2,THY1,USP12,FOXP1,RIPK2,TRIM56,SMAD3,TIRAP,STAT6,TRIM35,SAMHD1,SHB,PELI1,ZBTB7B,VAMP2,DYSF,TGFB1,SAMSN1,PRKD2,TRIM13,MASP1,FZD5,ZFP809,EMP2,TRIM6,CD81,ANXA3,CD47,PAG1,SNX4,CORO1A,GBP4,SERINC5,PRKD1,TNK1,ST3GAL1,TCIRG1,SWAP70,DENND1B,CPLX2,PRNP,UNC13D,LIG4,SLC18A2,NQO1,TBKBP1,AIM2,GRAMD4,SHFL,NLRC3,MAP3K5,DTX3L,TRIM32,CBLB
GO:BP	regulation of peptidase activity	GO:0052547	0.000689674	3.16136	254	1810	56	F2R,GPC3,SERPINH1,CRB2,VEGFA,MYC,APP,GAS6,ASPH,PML,RECK,EGLN3,SOX7,SOX2,DLC1,STAT3,SPINT2,AKT1,CYFIP2,ACER2,SYK,SPINT1,PRDX3,BID,CD44,PMAIP1,RPS27L,SFRP2,CFLAR,WDR35,MICAL1,ATP13A2,RCN3,JAK2,RIPK2,SMAD3,LGMN,EFNA1,HDAC1,SORL1,BIN1,FAM162A,ROBO1,TFPI,IGF1,BOK,SERPINF1,APH1A,AIM2,GRAMD4,TTBK1,TIMP2,MAP3K5,BCL2L11,FURIN,SIAH2
GO:BP	lymphangiogenesis	GO:0001946	0.000689674	3.16136	16	1810	9	VEGFA,TIE1,PDPN,VEGFC,FLT4,PTPN14,PROX1,ACVRL1,SOX18
GO:BP	axis specification	GO:0009798	0.000732626	3.13512	75	1810	23	GPC3,WLS,PGAP1,TBX3,CITED2,BMP4,WNT5A,FGF10,PITX2,SMAD6,HHEX,FRS2,WNT3,ETS2,ZIC3,PRICKLE1,FZD5,GDF3,SFRP1,HEY2,AXIN2,LHX1,SIX2
GO:BP	regulation of pathway-restricted SMAD protein phosphorylation	GO:0060393	0.000740397	3.13054	43	1810	16	BMP4,SMAD6,SMAD7,ACVR1B,TGFB2,BMP5,BMP2,EMILIN1,XBP1,DKK1,BMPER,TGFB1,GDF3,ACVRL1,PMEPA1,BMP7
GO:BP	negative regulation of MAPK cascade	GO:0043409	0.000756577	3.12115	142	1810	36	DUSP9,PTEN,BMP4,SEMA6A,APOE,TAOK3,EZR,UCHL1,SPRED3,SLC9A3R1,DUSP2,F2RL1,DUSP6,AKT1,CNKSR3,HIPK3,FBLN1,FOXO1,DMD,SFRP2,SH2B3,SPRY4,BMP2,DUSP4,PRMT1,EMILIN1,AIDA,ABL1,XBP1,SPRY2,EFNA1,SORL1,SFRP1,IGF1,MAPK8IP1,BMP7
GO:BP	regulation of calcium ion transmembrane transport	GO:1903169	0.000756577	3.12115	126	1810	33	AHNAK,F2R,APLNR,PLCG2,BMP4,UBASH3B,ASPH,PML,AKT1,TGFB2,SELENON,DMD,ITGB3,SRI,STIM1,PPP3CA,PRKCE,ABL1,THY1,ATP1B1,DYSF,TGFB1,SESTD1,ANK2,TMBIM6,BIN1,CORO1A,PRKD1,TMEM38B,PRNP,GEM,1810037I17RIK,ADCYAP1R1
GO:BP	negative regulation of cardiac muscle cell proliferation	GO:0060044	0.000756577	3.12115	13	1810	8	CITED2,PTEN,GJA1,JARID2,VGLL4,SAV1,CXADR,TRP73
GO:BP	semaphorin-plexin signaling pathway involved in axon guidance	GO:1902287	0.000756577	3.12115	13	1810	8	NRP1,PLXND1,PLXNB1,PLXNA2,ECE1,SEMA3F,PLXNA4,PLXNC1
GO:BP	multi-multicellular organism process	GO:0044706	0.000756577	3.12115	142	1810	36	FBN2,CITED2,ACSL4,CAPN2,VEGFA,ITGA5,GJA1,KALRN,STAT5B,RECK,PCSK5,MAGED2,IGFBP2,AKT1,ACVR1B,FBLN1,MMP2,PRDX3,FKBP4,NDRG3,ITGB3,BSG,SH3PXD2B,DDR1,B4GALT1,TEAD4,TGFB1,PAM,EMP2,CALCA,CBS,IL11RA1,T,ARHGDIB,AR,ADRA2B
GO:BP	preganglionic parasympathetic fiber development	GO:0021783	0.000756577	3.12115	13	1810	8	NRP1,ACKR3,NAV2,NRP2,HES1,SEMA3F,PLXNA4,HOXB2
GO:BP	parasympathetic nervous system development	GO:0048486	0.000756577	3.12115	13	1810	8	NRP1,ACKR3,NAV2,NRP2,HES1,SEMA3F,PLXNA4,HOXB2
GO:BP	regulation of branching involved in ureteric bud morphogenesis	GO:0090189	0.000756577	3.12115	13	1810	8	BMP4,VEGFA,MAGED1,LGR4,TGFB1,SIX4,LHX1,SIX2
GO:BP	negative regulation of protein serine/threonine kinase activity	GO:0071901	0.00076579	3.11589	90	1810	26	PRKAR2B,CDKN1C,PTEN,BMP4,APOE,MACROH2A1,UCHL1,HHEX,GNAS,HIPK3,SFRP2,SH2B3,RASIP1,SPRY4,BMP2,AIDA,PRKAR1A,ABL1,FBXO7,SPRY2,SORL1,SFRP1,MAPK8IP1,CDKN1B,PRKAR2A,BMP7
GO:BP	positive regulation of miRNA metabolic process	GO:2000630	0.000781783	3.10691	52	1810	18	ETS1,BMP4,MYC,TEAD1,SMAD6,GATA2,STAT3,JUN,GNL3,TGFB2,SMAD1,MYB,BMP2,NFKB1,APLN,SMAD3,TGFB1,AR
GO:BP	urogenital system development	GO:0001655	0.000781783	3.10691	52	1810	18	PTEN,BMP4,WNT5A,FGF10,GATA2,TNC,MMP2,FRS2,RARG,FKBP4,SULF1,SFRP1,IGF1,SERPINF1,LHX1,CDKN1B,BMP7,AR
GO:BP	regulation of substrate adhesion-dependent cell spreading	GO:1900024	0.000781783	3.10691	52	1810	18	S100A10,ENPP2,HAS2,NRP1,RREB1,MYADM,ILK,FBLN1,PREX1,ITGB3,PDPN,SPRY4,ABL1,P4HB,DOCK1,POSTN,FERMT2,UNC13D
GO:BP	primary metabolic process	GO:0044238	0.000798696	3.09762	7596	1810	1074	DNMT3B,FN1,PIM2,POU5F1,CDH1,KDR,AHNAK,VIM,F2R,MKRN1,CAPN6,DSP,GPC3,PDZD4,S100A10,SERPINH1,PPIC,HMGA2,HAND1,VLDLR,RIAN,TAL1,ETV5,LRP2,EPCAM,OTX2,HBB-BH1,ANXA2,ENPP2,PEG3,ASB4,HAS2,NRP1,ZC3HAV1,NOTCH3,EOMES,PRKAR2B,USP28,CCND2,SNRPN,PLEKHA1,APLNR,ETS1,ESRP1,ABLIM1,IGFBP4,PDGFRA,LDHB,PGAP1,P4HA1,PFKP,TBX3,KIRREL,PLCG2,RBMS1,CBX7,GLDC,SLC39A8,PKDCC,CITED2,ACSL4,ADAMTS9,DUSP9,TAF7,COL4A2,CDKN1C,NUDT4,FLT1,CYP26A1,PTEN,TBX20,FZD4,BMP4,LMO2,SALL2,TEK,ZSCAN10,SLC39A14,CRB2,CAPN2,WNT5A,VEGFA,GATA4,FGF5,SALL1,TLE4,ABCB10,ENPP3,COL1A1,SLC27A2,CDH5,ALG13,FBN1,CCNE1,PDGFRB,APOE,EPHA1,FGF10,FOXO4,FGFR2,HSP90AA1,PRDM6,NYNRIN,UTF1,USP44,TSPAN9,SHMT2,KHNYN,RELN,CTBP2,ITGA5,HDAC7,GALNT1,MSX1,SOCS2,HLTF,PTPN3,GJA1,MIXL1,PITX2,ZFP516,JARID2,UBE2H,PECAM1,BAMBI,SPIN2C,CCNG1,MYRF,G2E3,MSX2,NASP,NR6A1,CRABP2,CHD9,MAGED1,RUNX1,MYC,KALRN,ARID3A,STAT5B,TET1,APP,ZIM1,TDH,FZD10,GRB10,LOXL2,TEAD1,POU3F1,FLI1,USP11,GAS6,ZEB1,TNKS,CAPN5,EGLN1,UBASH3B,ASPH,GYS1,AQR,KDM4C,BEND3,MACROH2A1,PML,PIPOX,PRPS2,PCGF5,DDAH2,IQGAP1,RECK,TAOK3,CCND3,GPD2,FAM126A,ZFP462,CCNG2,DEPTOR,RNF19A,SMARCA2,IL6ST,POLG,GFPT2,EGLN3,RREB1,ZFPM1,LRP1,EZR,TFE3,MIRG,BCAT1,ATF6,PCSK5,HES1,CHST15,GGTA1,MOGAT2,LIN28A,TGIF1,PAK1,SMAD6,CCDC88C,MSH6,SCARB1,MMP14,SOX7,CREB3L2,CCNI,TLE3,TCFL5,GNPDA1,MAGED2,GRHL2,KSR1,SBK1,GRB7,UCHL1,FOXF1,ATP2B4,IKZF1,TIE1,NFYB,NUAK1,CYB5R1,SLC9A3R1,GATA2,TERF1,REV1,MAGI3,NRIP3,ZFP711,DUSP2,ADD1,BPTF,TACC1,PPHLN1,SMAD7,SCD2,PSPC1,PTPRB,HHEX,GATA6,USP3,SOX2,SINHCAF,RCOR1,LTA4H,GNA12,PPP1R9B,PCYT1B,UCHL3,ITGB1,PSRC1,KCTD10,SERINC3,ALMS1,RBBP7,ZFP704,HEY1,CD40,PLCH1,DAB1,SLC7A7,ST8SIA1,IGF2,PGM1,NSDHL,F2RL1,GNAS,FGF4,ZFP266,MAN1C1,DUSP6,JAK1,BEX4,PADI3,CBX1,DLC1,PMM1,PBX2,RBFOX2,JADE2,MYADM,XRCC5,APPL2,CACNG7,PRPS1,H1F0,TRIM2,MMP25,ECE1,CDCA7,ST3GAL5,CREG1,DGKZ,ITGA6,ADPRH,RFC1,GCLM,EID1,MACROH2A2,PHLDA2,DHCR7,NHP2,STAT3,SH3GLB1,TRIO,NDST1,MARCHF8,SUB1,GALNT3,KRR1,SKAP1,ADAM10,CTSC,HERC1,CTLA2A,ZFP703,ST14,ROR1,SPINT2,MAPKAPK2,NMD3,JUN,ZBTB8A,VGLL4,BEX1,RPF2,AKT1,PWWP2B,CYFIP2,TTC21B,HAND2,SMARCD1,ACER2,ACVR1B,SKIL,CNKSR3,DNMT3A,WWC1,FOXK1,CTDSP2,ZEB2,SYK,SEMA4D,PLCL2,GNPTAB,RFC5,MSL1,HAT1,POLR2H,MAP3K3,ILK,ULK2,GNL3,ACAT2,UBE2T,ZCCHC12,HIPK3,SGMS1,KDM6B,SPOCK2,IDE,UTP14A,DHFR,FBLN1,NPC2,SSBP1,ITM2A,MORC3,DKC1,DUT,MMP2,TBL1X,PARM1,PLA2G1B,MOB3A,BNIP3L,USF1,WDR43,KLF6,ELK3,ATF7,SPINT1,RARG,TGFB2,CUL7,PIR,PRDX3,KLHL7,ETS2,CAMKV,ZFP770,RAVER2,CCNY,NANOG,ADAMTS10,ADAMTS2,HK1,ETV4,BACH2,CAPNS1,FKBP4,MME,DTX4,PTPRA,HMGB2,MAPKAPK3,ETV1,TRP53BP1,DTX1,ZGRF1,BID,MYO1C,MAPK12,ERG,OARD1,CD44,SMAD1,WNK4,CDCA7L,ELOVL1,ZFP395,AKT3,P4HA2,SAV1,RALB,SULT4A1,ZFP36L1,APOBEC3,MSH2,LDLRAP1,CTSE,CADM1,FOXO1,PMAIP1,MYB,RASAL2,TGFBR3,MTMR7,MAGEL2,RPS27L,MAPK8IP3,PPP1R15A,BMP5,ABCG1,ALPK3,KIF5C,SC5D,LRRFIP1,AEN,TNRC6C,FZD7,DCAF13,PCSK9,PYGL,FADS1,CKAP2,SPTBN1,CDCA5,DMD,JADE1,MRPL42,ZFP57,GLO1,AOPEP,L3MBTL3,OGT,UGDH,TDO2,ITGB3,MAPK4,SFRP2,AHDC1,PHC2,SALL4,ZIC3,CDK14,EXOSC9,EPAS1,CFLAR,PDPN,SH2B3,NFATC1,PJA2,MAP1A,GATA1,VAV3,MAK16,RASIP1,ACTN1,POLR1E,SPRY4,WDR35,CRNKL1,TFDP2,NKD1,KIT,CYP51,MTPN,SRI,CDK12,ABR,BMP2,AACS,GAB1,RAP1GDS1,GALNT7,GCNT2,DUSP4,MMD,DPPA2,PRMT1,DPY30,GAS5,HPF1,ADCY6,EMILIN1,UBE2K,AIDA,MICAL1,MED12,PPP3CA,LGR4,KLHDC10,CGGBP1,SESN2,PKN1,PRKCE,PJA1,B3GNT7,USP26,FOXH1,PRKAR1A,RPA2,NFATC4,HEATR1,PCNA,LEF1,TGFB1I1,CRLF3,CBFA2T3,ATP13A2,CCNB1IP1,VEGFC,CBX6,ABL1,NFKB1,FCF1,HDAC6,FECH,IFNAR1,TPGS2,ANPEP,TNFRSF1A,NFE2,TMEM59,CHAF1B,PRICKLE1,NPL,USP29,XPNPEP1,DCTPP1,CSNK1E,MOB1A,ST3GAL2,CHD3,FOSL2,RBP1,PCGF6,HDGFL3,CYREN,RCN3,FGFR3,SULF1,PFDN4,LRRC41,POFUT1,MPI,LYAR,MTMR9,HELB,DDR1,EIF2D,DDX21,HS6ST1,XBP1,TTC5,TXNRD1,HSF2,SPNS2,SNX6,AMER1,GOT1,SUV39H1,APLN,ARSA,B4GALT1,AUTS2,SNX9,ITM2B,SLC25A37,MAP3K1,IMPA2,GALK1,TGM2,MAN2A2,JAK2,PHLDA1,CAVIN1,SORD,GFPT1,CNDP2,THY1,USP12,DKK1,ADGRV1,FLT4,ATP1B1,AEBP2,GPX4,HES6,FOXP1,LBH,TLK1,RIPK2,ERLIN2,CELSR3,TRIM56,NDUFS4,TEAD4,RIPK4,SMAD3,DDIT4,LSS,ZFP7,TIRAP,STAT6,ZFP110,TARS,BCAR3,PTPN14,SAMHD1,USP24,SOX4,HIPK2,POP1,RHEBL1,PPIH,TSPAN14,ACSS2,SHB,SPTY2D1,BMPER,BASP1,TCF7L1,PTGR1,HMBOX1,VPS54,MGAT4B,COPRS,MET,BCL11A,BMP1,NSD3,ETV6,ARNT2,ADIPOR1,P4HB,AK4,ANO9,FBXO7,PTPN9,FKBP5,PELI1,DCLK2,BNIP3,SENP5,PCDH12,THRA,PEX7,PTMS,CCNB1,TBX2,DGKA,CERS2,ZBTB7B,RIOX2,ST6GALNAC4,MKNK1,CDYL,ERBB3,BCL9L,UGP2,AAK1,RNF11,ETV2,SPRY2,TDRD12,LGMN,TOM1L1,LPCAT3,DYSF,FST,SERTAD2,PTPRE,TGFB1,TBRG1,CASD1,OGDHL,MSH3,CHSY1,MRPL13,SMYD2,PAIP2B,USP40,SAMSN1,PIP4K2B,EFNA1,PDE5A,ZFP568,PAM,CHMP4C,ASNS,SMARCC1,PIK3R1,DIDO1,PRKD2,LARGE1,APPBP2,MAP4K5,LRRK2,TRIM13,MAP3K9,MASP1,PREPL,TET2,PXN,AMT,ACOX1,PAPSS1,TSPAN5,MYLIP,SCCPDH,SOAT1,LIMK2,GALNT10,DCAF7,CHCHD10,FZD5,PRPSAP2,TMBIM6,NUDT19,NOC3L,4930447C04RIK,ZFP521,SLC6A9,ZFP809,ITM2C,ZFP941,KIF3A,CELSR2,PKD1,EMP2,TRIM6,INSR,MND1,SLC25A13,ITPKB,TNS2,MSI1,LYL1,CALCA,ALAS2,BCCIP,CBS,PROX1,MYCN,UHRF2,ADH5,KCNIP3,AKTIP,UGCG,AMFR,ZFP219,MELK,HDAC1,INPP4A,ZDHHC9,DNMT3L,CPT1C,FTX,CHST2,ECSCR,GDF3,MRPL18,BAG2,EDEM1,WSB1,FLT3L,GID8,PRKAB2,ANAPC2,CERS4,ACVRL1,ADAMTS3,B4GALT5,SORL1,ST8SIA3,KANK2,ABI3,EXOSC2,GPC1,SDC4,WWC2,DDX4,FANCL,CD81,LSM3,PLCXD1,GUCY1B1,HSD17B11,SRFBP1,PRPF38A,ACTL6A,ANXA3,SFRP1,CYB5A,NIF3L1,BIN1,FTSJ3,GYG,UBLCP1,NFXL1,P3H1,CYB5R4,ZFP599,SLC23A2,DCLK1,GABARAP,CXXC5,ZBTB8OS,NSMF,WBP1L,IP6K1,APOBEC2,FAM162A,CTDSP1,GBP4,MAP3K11,ROBO1,H13,SERINC5,WDR26,SSH2,ZFP202,TFPI,SNAI2,KEAP1,DNAJC19,PLSCR3,KMT5A,TM7SF2,MID1IP1,DSTYK,RPIA,PLRG1,GSTM1,ALDOC,MLEC,RNF103,LZTR1,PMEPA1,ZC3H7A,TMEM9,NGDN,PRKD1,METTL17,GCNT1,IDH2,KHDRBS3,PRSS8,TNK1,GUCY1A1,PHAX,CC2D1B,NEK9,ST3GAL1,EPHB1,PTPRU,IGF1,TMEM38B,B4GALT6,ADSSL1,FAM20B,PINX1,TRMT5,TRERF1,WWTR1,FERMT2,ZFP345,PLAGL2,DCAF10,MGME1,YAP1,HEY2,ZFP608,ID1,ST6GAL2,CDC42BPG,BOK,DPP8,SEL1L,CTNND1,XXYLT1,SHC1,TCIRG1,SOX3,SWAP70,PTTG1IP,TMCC2,SIK1,USP53,ARL2BP,CSRNP1,ZADH2,S1PR2,SNRPG,MXI1,S1PR1,ZFP28,DECR1,PCYT2,NDN,PLA2G12A,PTH1R,PRKAA2,KLHL8,NFATC2IP,PRNP,RRP36,ZBTB10,DNAJB14,SMARCD3,FBXL20,FABP5,SOX18,CAMK2B,FBXO6,PIK3C2B,ZCWPW1,LIG4,SMURF1,SSBP4,ATXN1L,EEF1AKMT1,TSC22D3,AXIN2,WNT2,ADAM22,ERC1,SERPINF1,PRCP,HGSNAT,AADAT,ZFP423,BSPRY,LMO7,MBD2,UGT8A,AK1,T,HOXB2,MLLT3,MCCC2,NQO1,ID3,CBR1,ZFP184,GLT8D1,SH3GL2,APH1A,BAG4,AIM2,FBXO22,PIK3IP1,ELOVL2,JMY,CNTN2,MAN1A,ADGRF5,AKR1B10,MAST4,ST6GALNAC3,CALCOCO1,GRAMD4,QPRT,TRIM44,SHFL,CPXM1,NT5C3,TTBK1,MECP2,PHF2,HS3ST3B1,CLCN2,EOGT,TAF4B,HSD17B7,GAN,ZFP472,MAPK8IP1,AUP1,ACOT7,ELF2,FOXD3,TIMP2,TTC39B,FZD2,FENDRR,HP1BP3,SIX4,ENO3,DAPK2,FGD4,ABCD4,MTMR3,DPF3,RBMS3,CTSZ,OCLN,FBXO3,AK3,LHX1,PSKH1,PPP2R5A,ZFP362,NRIP1,NLRC3,BHLHE41,PRXL2C,MAP3K5,SIX2,GFI1B,GIPC1,PDE10A,TMEM119,ALG8,RHOQ,MYH6,CDKN1B,DTX3L,TRP73,CAT,BCL2L11,PTPRK,TBC1D24,PRKAR2A,BMP7,ZNHIT3,PIM1,CYP4X1,AR,FAR2,LRRK1,TRIM32,ADRA2B,HIVEP2,ADCYAP1R1,PLPP5,ALDH4A1,FURIN,SIAH2,DYRK2,CBLB
GO:BP	sarcomere organization	GO:0045214	0.00080925	3.09192	27	1810	12	KRT8,CSRP1,TPM1,ITGB1,CSRP2,FLNC,KRT19,PRKAR1A,PROX1,SIX4,MYH6,FHOD3
GO:BP	regulation of DNA-binding transcription factor activity	GO:0051090	0.000813364	3.08971	321	1810	67	HMGA2,HAND1,EOMES,PLCG2,PTEN,FZD4,WNT5A,VEGFA,RELN,MSX2,APP,GAS6,EGLN1,HES1,SMAD7,CD40,STAT3,ROR1,BEX1,AKT1,HAND2,SYK,PRDX3,SAV1,LRRFIP1,ZIC3,CFLAR,KIT,MTPN,SRI,BMP2,PPP3CA,FOXH1,JAK2,HES6,RIPK2,RIPK4,TIRAP,HIPK2,RHEBL1,PELI1,THRA,TGFB1,PRKD2,TRIM13,4930447C04RIK,PKD1,TRIM6,PROX1,ANXA3,KEAP1,PRKD1,ID1,SIK1,NDN,PRNP,WNT2,ERC1,T,ID3,AIM2,FZD2,NLRC3,CAT,PIM1,AR,TRIM32
GO:BP	positive regulation of stem cell proliferation	GO:2000648	0.000826721	3.08264	35	1810	14	KDR,HMGA2,EPCAM,TBX3,BMP4,WNT5A,CCNE1,FGF10,FGF4,DPPA2,VEGFC,TGFB1,FERMT2,ATXN1L
GO:BP	neuron projection extension involved in neuron projection guidance	GO:1902284	0.000826721	3.08264	35	1810	14	NRP1,WNT5A,VEGFA,SEMA6A,NRP2,CXCL12,SEMA4D,WNT3,SEMA3F,PLXNA4,HDAC6,SEMA5A,SEMA6D,SEMA3A
GO:BP	branching involved in blood vessel morphogenesis	GO:0001569	0.000826721	3.08264	35	1810	14	KDR,NRP1,COL4A1,TBX20,TEK,PLXND1,VEGFA,PITX2,CXCL12,SFRP2,NFATC4,LEF1,ABL1,GNA13
GO:BP	establishment of epithelial cell polarity	GO:0090162	0.000826721	3.08264	35	1810	14	AMOT,WNT5A,GJA1,FAT1,HES1,FOXF1,SLC9A3R1,CAMSAP3,FRMD4A,MYO18A,FRMD4B,AMOTL1,PKD1,CYTH3
GO:BP	axon extension involved in axon guidance	GO:0048846	0.000826721	3.08264	35	1810	14	NRP1,WNT5A,VEGFA,SEMA6A,NRP2,CXCL12,SEMA4D,WNT3,SEMA3F,PLXNA4,HDAC6,SEMA5A,SEMA6D,SEMA3A
GO:BP	epiboly involved in wound healing	GO:0090505	0.00083495	3.07834	31	1810	13	PTEN,ITGA5,MSX2,RREB1,COL5A1,CD44,PDPN,CD151,DDR1,PHLDB2,ACVRL1,SNAI2,FERMT2
GO:BP	wound healing, spreading of cells	GO:0044319	0.00083495	3.07834	31	1810	13	PTEN,ITGA5,MSX2,RREB1,COL5A1,CD44,PDPN,CD151,DDR1,PHLDB2,ACVRL1,SNAI2,FERMT2
GO:BP	regulation of cell fate commitment	GO:0010453	0.00083495	3.07834	31	1810	13	ESRP1,BMP4,WNT5A,HES1,RBBP7,NANOG,FZD7,SFRP2,CHD3,DKK1,HDAC1,GDF3,AR
GO:BP	temperature homeostasis	GO:0001659	0.000843627	3.07385	111	1810	30	VEGFA,GJA1,ZFP516,LAMA4,GRB10,TFE3,TLE3,ALMS1,GNAS,APPL2,STAT3,PWWP2B,SYK,PLCL2,KDM6B,OGT,EPAS1,LGR4,APLN,JAK2,STAT6,ADIPOR1,THRA,ZBTB7B,PRKAB2,IP6K1,ID1,DECR1,FABP5,ZFP423
GO:BP	response to metal ion	GO:0010038	0.000859016	3.066	268	1810	58	FN1,CDH1,PLCG2,SLC39A8,WNT5A,APP,LOXL2,ASPH,SYT11,IQGAP1,ANXA5,MT2,MT1,ADD1,RASGRP2,LTA4H,IGFBP2,JUN,AKT1,DNMT3A,SLC25A24,BSG,KIT,HVCN1,STIM1,PPP3CA,NFATC4,PCNA,ATP13A2,CPOX,IMPA2,SORD,ADGRV1,VPS54,BNIP3,LGMN,PAM,LRRK2,GABRB3,SLC25A13,ITPKB,KCNIP3,SYT9,KCNMB4,SLC25A23,SLC30A10,TCIRG1,ANXA11,PRKAA2,PRNP,CAMK2B,LIG4,SERPINF1,NQO1,MECP2,CDKN1B,CAT,ITPR3
GO:BP	neuron migration	GO:0001764	0.000861615	3.06469	143	1810	36	UNC5C,NRP1,EOMES,TBX20,VEGFA,SEMA6A,NRP2,HSP90AA1,CXCR4,RELN,GJA1,PITX2,GAS6,CXCL12,GATA2,ARHGAP32,DAB1,STAT3,MAPK8IP3,ADGRG1,AUTS2,CELSR3,DDIT4,PEX7,CELSR2,CEP85L,DCLK1,NSMF,NDN,CAMK2B,CNTN2,SRGAP2,LHX1,NEXMIF,TBC1D24,ASTN1
GO:BP	nephron epithelium morphogenesis	GO:0072088	0.000873758	3.05861	57	1810	19	GPC3,GREB1L,BMP4,VEGFA,SALL1,MAGED1,MYC,HES1,ILK,FAT4,WNK4,BMP2,LGR4,TGFB1,PKD1,HS3ST3B1,SIX4,LHX1,SIX2
GO:BP	mesenchyme morphogenesis	GO:0072132	0.00087615	3.05742	48	1810	17	APLNR,TBX3,TBX20,WNT5A,MSX1,MSX2,MYC,FOXF1,TGFB2,BMP5,BMP2,LEF1,SMAD3,TBX2,ACVRL1,SNAI2,BMP7
GO:BP	protein localization to cell periphery	GO:1990778	0.000885479	3.05282	310	1810	65	CDH1,S100A10,ANXA2,STX3,KRT18,PKDCC,KALRN,GAS6,FAM126A,LRP1,EZR,MMP14,EPB41L3,ATP2B4,SLC9A3R1,PPP1R9B,ITGB1,MYADM,CACNG7,SKAP1,ADAM10,CDH2,AKT1,TMEM88,EPB41,TUB,LDLRAP1,GPC4,NFASC,SPTBN1,OGT,BSG,SESN2,TNFRSF1A,TMEM59,ATP1B1,TMBIM1,TSPAN14,RAB8B,PACS1,PTPN9,VAMP2,TGFB1,NPTX2,F11R,PIK3R1,PREPL,TSPAN5,ANK2,EMP2,KCNIP3,RANGRF,SORL1,ABI3,CD81,RAMP2,PRNP,CAMK2B,ADAM22,BAG4,NUMB,PPP2R5A,RHOQ,ARL6,AR
GO:BP	chemical synaptic transmission	GO:0007268	0.000899495	3.046	489	1810	94	CDH1,KDR,F2R,ETV5,CDH11,PRKAR2B,STX3,PTEN,SLC6A6,WNT5A,ALG13,GRIK3,APOE,RELN,CTBP2,INA,APP,JPH4,STON2,RNF19A,ATAD1,CAR2,PPP1R9B,ITGB1,SLC29A1,CACNG7,DGKZ,STAT3,TRIO,CDH2,SPTBN2,PLCL2,EFNB3,CAMKV,MME,PTPRA,MAPK8IP2,CACNA2D2,HOMER3,MAP1A,KIT,ABR,PPP3CA,PRKCE,NFATC4,ABL1,HDAC6,XBP1,JAK2,DKK1,VPS54,STAU1,LGMN,VAMP2,NPTX2,LRRK2,GABRB3,PREPL,CLSTN3,SLC6A9,ANAPC2,GUCY1B1,RIMS3,GABRA3,NSMF,RIMS4,SYT9,TMOD2,MPP2,SHANK3,NGDN,GUCY1A1,EPHB1,IGF1,S1PR2,GIT2,CPLX2,PRNP,FBXL20,CAMK2B,PACSIN2,ERC1,RIC3,CNTN2,NEFH,MECP2,RGS4,GABRE,CACNA1B,GIPC1,SLC4A8,TMEM108,TBC1D24,ITPR3
GO:BP	anterograde trans-synaptic signaling	GO:0098916	0.000899495	3.046	489	1810	94	CDH1,KDR,F2R,ETV5,CDH11,PRKAR2B,STX3,PTEN,SLC6A6,WNT5A,ALG13,GRIK3,APOE,RELN,CTBP2,INA,APP,JPH4,STON2,RNF19A,ATAD1,CAR2,PPP1R9B,ITGB1,SLC29A1,CACNG7,DGKZ,STAT3,TRIO,CDH2,SPTBN2,PLCL2,EFNB3,CAMKV,MME,PTPRA,MAPK8IP2,CACNA2D2,HOMER3,MAP1A,KIT,ABR,PPP3CA,PRKCE,NFATC4,ABL1,HDAC6,XBP1,JAK2,DKK1,VPS54,STAU1,LGMN,VAMP2,NPTX2,LRRK2,GABRB3,PREPL,CLSTN3,SLC6A9,ANAPC2,GUCY1B1,RIMS3,GABRA3,NSMF,RIMS4,SYT9,TMOD2,MPP2,SHANK3,NGDN,GUCY1A1,EPHB1,IGF1,S1PR2,GIT2,CPLX2,PRNP,FBXL20,CAMK2B,PACSIN2,ERC1,RIC3,CNTN2,NEFH,MECP2,RGS4,GABRE,CACNA1B,GIPC1,SLC4A8,TMEM108,TBC1D24,ITPR3
GO:BP	negative regulation of kinase activity	GO:0033673	0.000903165	3.04423	182	1810	43	PRKAR2B,TAF7,CDKN1C,PTEN,BMP4,APOE,EPHA1,UBASH3B,MACROH2A1,DEPTOR,UCHL1,PTPRB,HHEX,GNAS,AKT1,ILK,HIPK3,PRDX3,WNK4,SFRP2,SH2B3,RASIP1,SPRY4,BMP2,AIDA,PKN1,PRKAR1A,ABL1,THY1,SHB,FBXO7,SPRY2,PIP4K2B,SORL1,SFRP1,WWTR1,PIK3IP1,MAPK8IP1,PPP2R5A,CDKN1B,PRKAR2A,BMP7,CBLB
GO:BP	negative regulation of protein metabolic process	GO:0051248	0.000911087	3.04044	786	1810	140	GPC3,SERPINH1,ANXA2,PRKAR2B,KIRREL,TAF7,CDKN1C,PTEN,BMP4,CRB2,VEGFA,APOE,EPHA1,USP44,SHMT2,PTPN3,PECAM1,APP,GAS6,UBASH3B,MACROH2A1,PML,RECK,DEPTOR,LIN28A,SMAD6,GRB7,UCHL1,ATP2B4,SMAD7,PTPRB,HHEX,PPP1R9B,GNAS,DUSP6,BEX4,MYADM,CTLA2A,SPINT2,JUN,AKT1,PWWP2B,CNKSR3,CTDSP2,SEMA4D,ILK,HIPK3,DHFR,FBLN1,ITM2A,SPINT1,PRDX3,CD44,WNK4,ZFP36L1,CADM1,PPP1R15A,TNRC6C,DMD,OGT,ITGB3,SFRP2,EXOSC9,CFLAR,SH2B3,MAP1A,RASIP1,SPRY4,CYP51,BMP2,EMILIN1,AIDA,MICAL1,SESN2,PKN1,PRKCE,PRKAR1A,ABL1,HDAC6,PFDN4,XBP1,ITM2B,THY1,DKK1,SMAD3,DDIT4,SOX4,HIPK2,SHB,FBXO7,CCNB1,CDYL,SPRY2,DYSF,TGFB1,MRPL13,PAIP2B,SAMSN1,EFNA1,SMARCC1,PIK3R1,LRRK2,ITM2C,INSR,BAG2,SORL1,EXOSC2,SFRP1,BIN1,P3H1,CTDSP1,GBP4,TFPI,PMEPA1,IGF1,PINX1,WWTR1,SWAP70,PRKAA2,PRNP,SERPINF1,NQO1,SH3GL2,TRIM44,SHFL,MAPK8IP1,TIMP2,FENDRR,CTSZ,OCLN,GIPC1,CDKN1B,DTX3L,TBC1D24,PRKAR2A,BMP7,LRRK1,FURIN,SIAH2,CBLB
GO:BP	regulation of actin filament bundle assembly	GO:0032231	0.000911087	3.04044	91	1810	26	S100A10,NRP1,EPHA1,PAK1,TPM1,ALMS1,DLC1,ARHGAP28,SH3PXD2B,ABL1,PHLDB2,SMAD3,ARHGEF18,MET,F11R,PIK3R1,PXN,KANK2,SDC4,CD47,SHANK3,FERMT2,ID1,SWAP70,S1PR1,BAG4
GO:BP	negative regulation of transferase activity	GO:0051348	0.000917218	3.03753	222	1810	50	PRKAR2B,TAF7,CDKN1C,PTEN,BMP4,APOE,EPHA1,USP44,UBASH3B,MACROH2A1,PML,DEPTOR,UCHL1,TERF1,SMAD7,PTPRB,HHEX,GNAS,AKT1,ILK,HIPK3,PRDX3,WNK4,SFRP2,SH2B3,RASIP1,SPRY4,BMP2,AIDA,PKN1,PRKAR1A,ABL1,THY1,SHB,FBXO7,SPRY2,PIP4K2B,BAG2,SORL1,SFRP1,PINX1,WWTR1,PIK3IP1,MAPK8IP1,PPP2R5A,CDKN1B,DTX3L,PRKAR2A,BMP7,CBLB
GO:BP	positive regulation of cell growth	GO:0030307	0.000932157	3.03051	160	1810	39	FN1,NRP1,ACSL4,WNT5A,VEGFA,SLC25A4,APOE,CXCR4,CRABP2,TEAD1,RND2,CXCL12,MMP14,SMAD7,ARHGAP32,CACNG7,SH3GLB1,ADAM10,AKT1,SEMA4D,ILK,WNT3,TGFB2,SFRP2,EXOSC9,MTPN,SEMA5A,FLT4,BCL11A,ANAPC2,EXOSC2,CD81,SFRP1,SLC23A2,IGF1,YAP1,SMURF1,MECP2,TRIM32
GO:BP	peptidyl-serine modification	GO:0018209	0.000933745	3.02977	263	1810	57	PTEN,TEK,WNT5A,VEGFA,HSP90AA1,GALNT1,APP,GAS6,TNKS,PAK1,SBK1,ATP2B4,SMAD7,GALNT3,MAPKAPK2,AKT1,CNKSR3,SYK,ILK,ULK2,HIPK3,SPOCK2,MORC3,CAMKV,HK1,MAPKAPK3,MAPK12,CD44,AKT3,PPP1R15A,DMD,OGT,SFRP2,PKN1,PRKCE,HDAC6,CSNK1E,DKK1,TLK1,RIPK2,DDIT4,BCAR3,HIPK2,DCLK2,SPRY2,TGFB1,PRKD2,LRRK2,PKD1,TRIM6,DCLK1,PRKD1,CAMK2B,BAG4,MAST4,TTBK1,DYRK2
GO:BP	regulation of endopeptidase activity	GO:0052548	0.000938485	3.02757	228	1810	51	F2R,SERPINH1,CRB2,VEGFA,MYC,APP,GAS6,ASPH,PML,RECK,EGLN3,SOX7,SOX2,DLC1,STAT3,AKT1,CYFIP2,ACER2,SYK,PRDX3,BID,CD44,PMAIP1,RPS27L,SFRP2,CFLAR,WDR35,MICAL1,ATP13A2,JAK2,RIPK2,SMAD3,LGMN,EFNA1,HDAC1,SORL1,BIN1,FAM162A,ROBO1,IGF1,BOK,SERPINF1,APH1A,AIM2,GRAMD4,TTBK1,TIMP2,MAP3K5,BCL2L11,FURIN,SIAH2
GO:BP	labyrinthine layer morphogenesis	GO:0060713	0.000940974	3.02642	20	1810	10	RSPO3,GRHL2,ST14,SPINT2,SPINT1,ZFP36L1,BMP5,LEF1,FZD5,BMP7
GO:BP	response to abiotic stimulus	GO:0009628	0.000950128	3.02222	886	1810	155	DNMT3B,KDR,KRT8,TRH,VLDLR,LRP2,USP28,CCND2,CITED2,PTEN,TEK,CAPN2,VEGFA,GATA4,COL1A1,PDGFRB,HSP90AA1,CXCR4,GJA1,ZFP516,CCNG1,MYC,APP,LOXL2,NDRG1,EGLN1,PML,CXCL12,POLG,EGLN3,CNN2,MSH6,MMP14,ATP2B4,REV1,RASA3,GATA6,ITGB1,KCNJ3,RBBP7,CD40,ST8SIA1,SLC29A1,XRCC5,APPL2,ECE1,IGFBP2,LRRC8C,JUN,AKT1,DNMT3A,NET1,MMP2,BNIP3L,USF1,TGFB2,MME,ETV1,TRP53BP1,ZFP36L1,MSH2,FOXO1,PMAIP1,RHOB,TGFBR3,AEN,DMD,OGT,ITGB3,SFRP2,EPAS1,CFLAR,LRRN4,PDPN,KIT,HVCN1,MTPN,BMP2,PKN1,PRKCE,NFATC4,PCNA,TGFB1I1,CBFA2T3,VEGFC,NFKB1,FECH,TNFRSF1A,CLCN6,PRICKLE1,FOSL2,XBP1,GOT1,SUV39H1,ARSA,MAP3K1,SORD,ADGRV1,ATP1B1,SMAD3,DDIT4,LRP11,ARNT2,P4HB,AK4,BNIP3,THRA,LGMN,DYSF,TGFB1,PAM,F11R,ASNS,PIK3R1,TRIM13,TMBIM6,LRRC8D,PKD1,SIPA1,CALCA,ALAS2,CBS,ACVRL1,VASN,GUCY1B1,SFRP1,NSMF,FAM162A,SNAI2,SHANK3,LETM1,BMF,GUCY1A1,EPHB1,IGF1,SLC25A23,YAP1,SIK1,USP53,LIG4,TSC22D3,SERPINF1,MBD2,NQO1,AGTRAP,TMEM135,MECP2,MGARP,HP1BP3,TRPA1,ATP1A3,CDKN1B,CAT,PTPRK,TRIM32
GO:BP	mononuclear cell differentiation	GO:1903131	0.000965375	3.0153	305	1810	64	EOMES,PLCG2,TPD52,BMP4,VEGFA,HSP90AA1,HDAC7,MYC,STAT5B,GAS6,ZEB1,MMP14,IKZF1,SMAD7,HHEX,F2RL1,STAT3,CTLA2A,JUN,SMARCD1,SYK,PLCL2,ITM2A,PIR,DTX1,ZFP36L1,TMEM131L,MSH2,KDELR1,MYB,LGALS1,PREX1,FZD7,SH2B3,NFATC1,GATA1,KIT,LEF1,ABL1,XBP1,FOXP1,RIPK2,STAT6,SOX4,SHB,BCL11A,FBXO7,ZBTB7B,TGFB1,SMARCC1,PIK3R1,FZD5,ITPKB,LYL1,FLT3L,ACTL6A,SFRP1,ST3GAL1,ZFP608,TCIRG1,SMARCD3,LIG4,IL11RA1,SOS2
GO:BP	trabecula morphogenesis	GO:0061383	0.000970501	3.013	44	1810	16	FBN2,TEK,VEGFA,COL1A1,MSX2,EGLN1,PLXNB1,SEMA4D,MMP2,TGFB2,BMP5,FOXH1,SFRP1,HEY2,S1PR1,BMP7
GO:BP	tube formation	GO:0035148	0.00098524	3.00646	144	1810	36	HAND1,LRP2,CITED2,BMP4,WNT5A,VEGFA,FGF10,TGIF1,GRHL2,PODXL,ST14,SPINT2,ZEB2,SPINT1,RARG,TGFB2,CECR2,BMP5,SFRP2,SALL4,MED12,SHROOM3,ABL1,PRICKLE1,TGM2,SOX4,TGFB1,SDC4,SFRP1,MMRN2,SHANK3,T,FZD2,SIX4,BCL2L11,BMP7
GO:BP	nephron tubule development	GO:0072080	0.00100922	2.99601	67	1810	21	GPC3,GREB1L,PROM1,BMP4,VEGFA,MAGED1,MYC,HES1,ILK,FAT4,WNK4,BMP2,LGR4,TGFB1,PKD1,WWTR1,YAP1,HS3ST3B1,SIX4,LHX1,SIX2
GO:BP	response to peptide	GO:1901652	0.00101382	2.99404	397	1810	79	VIM,PTEN,SLC39A14,COL1A1,FBN1,FOXO4,SOCS2,GJA1,MYC,STAT5B,APP,GRB10,IQGAP1,CCND3,CXCL12,ANXA5,CAR2,SESN3,HHEX,LTA4H,PPP1R9B,UCHL3,IGF2,APPL2,STAT3,IRS4,JUN,AKT1,MMP2,USF1,PTPRA,MYO1C,AKT3,ZFP36L1,FOXO1,TGFBR3,PCSK9,OGT,ITGB3,BSG,CFLAR,RAP1GDS1,SESN2,NFKB1,XBP1,SNX6,GOT1,JAK2,RIPK2,STAT6,BCAR3,ADIPOR1,ZBTB7B,LGMN,VAMP2,PTPRE,TGFB1,PIP4K2B,SMARCC1,PIK3R1,PXN,INSR,TNS2,SORL1,GCNT1,IGF1,SLC30A10,SHC1,PRNP,SERPINF1,SOS2,AGTRAP,MGARP,CACNA1B,ATP1A3,RHOQ,CDKN1B,CAT,BMP7
GO:BP	sex differentiation	GO:0007548	0.00104611	2.98042	229	1810	51	KDR,HMGA2,LRP2,PLEKHA1,GREB1L,PDGFRA,TBX3,CITED2,FZD4,BMP4,WNT5A,VEGFA,GATA4,SALL1,PDGFRB,FGF10,GJA1,PITX2,NASP,MYC,STAT5B,MMP14,GATA6,PCYT1B,LHFPL2,CTNNA1,MMP2,TGFB2,NANOG,FKBP4,HMGB2,MSH2,BMP5,SFRP2,GATA1,KIT,LGR4,ADGRG1,FST,PKD1,INSR,SFRP1,DNAJC19,BOK,NEFH,SIX4,LHX1,NRIP1,BCL2L11,AR,ADCYAP1R1
GO:BP	platelet activation	GO:0030168	0.00105427	2.97705	72	1810	22	FN1,F2R,PDGFRA,APOE,TSPAN9,UBASH3B,ITGA2B,FERMT3,GNAS,SYK,ITGB3,PDPN,SH2B3,GATA1,EMILIN1,JAK2,GNA13,F11R,CD9,PEAR1,MFSD2B,ADRA2B
GO:BP	apoptotic signaling pathway	GO:0097190	0.00105578	2.97643	485	1810	93	KRT8,NRP1,USP28,ACKR3,KRT18,PTEN,BMP4,GATA4,SLC25A4,FGF10,MSX1,G2E3,MAGED1,MYC,PML,ANXA6,DEPTOR,CXCL12,UNC5B,MSH6,SLC9A3R1,SERINC3,ITGA6,GCLM,SH3GLB1,CTNNA1,CTSC,JUN,AKT1,ACVR1B,SKIL,BNIP3L,SHISA5,TGFB2,HMGB2,BID,CD44,MSH2,MAPK8IP2,PMAIP1,RPS27L,AEN,PPP1R13B,SFRP2,CFLAR,GATA1,WDR35,UBE2K,UACA,NFATC4,TNFRSF1A,FGFR3,XBP1,JAK2,TMBIM1,SMAD3,DDIT4,HIPK2,P4HB,BNIP3,ERBB3,TGFB1,PIK3R1,DIDO1,LRRK2,CHCHD10,TMBIM6,ITM2C,MELK,PHLDA3,HDAC1,SFRP1,GABARAP,FAM162A,SNAI2,PLSCR3,BMF,IGF1,PLAGL2,YAP1,BOK,PTTG1IP,CAMK2B,GRINA,MAPK8IP1,DAPK2,MAP3K5,TRP73,BCL2L11,AR,TRIM32,SIAH2,DYRK2
GO:BP	myeloid cell homeostasis	GO:0002262	0.0010601	2.97465	161	1810	39	TAL1,ETS1,CITED2,BMP4,LMO2,VEGFA,ABCB10,TSPAN9,STAT5B,FAM210B,ZFPM1,IKZF1,GATA2,ADD1,RCOR1,RBFOX2,STAT3,ACVR1B,PRDX1,HMGB2,ZFP36L1,MYB,L3MBTL3,EPAS1,SH2B3,GATA1,KIT,PRMT1,FECH,LYAR,JAK2,THRA,TMOD3,ETV2,ITPKB,ALAS2,ADGRF5,GFI1B,BCL2L11
GO:BP	peptidyl-threonine phosphorylation	GO:0018107	0.00107366	2.96913	97	1810	27	WNT5A,APP,TNKS,SBK1,SMAD7,AKT1,ACVR1B,HIPK3,HK1,AKT3,PPP1R15A,OGT,UBE2K,RIPK2,DDIT4,HIPK2,SPRY2,TGFB1,PRKD2,LRRK2,TRIM6,PRKD1,CDC42BPG,S1PR2,TTBK1,BMP7,DYRK2
GO:BP	glycoprotein biosynthetic process	GO:0009101	0.00108304	2.96536	241	1810	53	SLC39A8,ALG13,GALNT1,TET1,GFPT2,GGTA1,ST8SIA1,MAN1C1,PMM1,ST3GAL5,NDST1,GALNT3,ACER2,ITM2A,OGT,UGDH,GATA1,GALNT7,GCNT2,B3GNT7,TMEM59,ST3GAL2,POFUT1,HS6ST1,B4GALT1,ITM2B,MAN2A2,PHLDA1,GFPT1,MGAT4B,ST6GALNAC4,CHSY1,LARGE1,TET2,SOAT1,GALNT10,ITM2C,INSR,B4GALT5,ST8SIA3,MLEC,GCNT1,ST3GAL1,IGF1,B4GALT6,FAM20B,ST6GAL2,XXYLT1,MAN1A,ST6GALNAC3,HS3ST3B1,EOGT,ALG8
GO:BP	regulation of gliogenesis	GO:0014013	0.0010894	2.96281	92	1810	26	VIM,HMGA2,ETV5,LRP2,ENPP2,BMP4,MYC,IL6ST,HES1,LIN28A,DAB1,SPINT1,PTPRA,DAAM2,MYB,BMP2,VEGFC,CERS2,TGFB1,MYCN,HDAC1,BIN1,IDH2,IGF1,MECP2,TRP73
GO:BP	negative regulation of cell activation	GO:0050866	0.00109967	2.95874	134	1810	34	FN1,RIAN,PDGFRA,PTEN,BMP4,ENPP3,APOE,DLG5,UBASH3B,SYT11,FOXF1,SMAD7,CD276,DTX1,TMEM131L,SH2B3,ABR,EMILIN1,PKN1,PRKAR1A,FBXO7,PELI1,ZBTB7B,TGFB1,SAMSN1,PDE5A,SDC4,SFRP1,PAG1,CD9,ZFP608,PRNP,ADGRF5,CBLB
GO:BP	kidney vasculature development	GO:0061440	0.00109967	2.95874	24	1810	11	NRP1,NOTCH3,PDGFRA,BMP4,TEK,PDGFRB,PECAM1,HES1,ITGB3,CFLAR,BMP7
GO:BP	endocardial cushion formation	GO:0003272	0.00109967	2.95874	24	1810	11	APLNR,TBX3,TBX20,MSX1,MSX2,TGFB2,BMP5,BMP2,TBX2,SNAI2,BMP7
GO:BP	embryonic hemopoiesis	GO:0035162	0.00109967	2.95874	24	1810	11	KDR,TAL1,LMO2,VEGFA,ZFPM1,GATA2,SH2B3,GATA1,KIT,CCDC134,FLT3L
GO:BP	renal system vasculature development	GO:0061437	0.00109967	2.95874	24	1810	11	NRP1,NOTCH3,PDGFRA,BMP4,TEK,PDGFRB,PECAM1,HES1,ITGB3,CFLAR,BMP7
GO:BP	epithelial tube formation	GO:0072175	0.00109967	2.95874	134	1810	34	HAND1,LRP2,CITED2,BMP4,WNT5A,VEGFA,FGF10,TGIF1,GRHL2,PODXL,ST14,SPINT2,ZEB2,SPINT1,RARG,TGFB2,CECR2,BMP5,SFRP2,SALL4,MED12,SHROOM3,ABL1,PRICKLE1,SOX4,TGFB1,SDC4,SFRP1,MMRN2,SHANK3,T,FZD2,SIX4,BMP7
GO:BP	embryonic digit morphogenesis	GO:0042733	0.00109967	2.95874	58	1810	19	TBX3,BMP4,WNT5A,SALL1,MSX1,GJA1,MSX2,GRHL2,GNA12,ECE1,HAND2,SFRP2,PRICKLE1,TBX2,MYCN,HDAC1,B9D1,FREM2,BCL2L11
GO:BP	protein localization to plasma membrane	GO:0072659	0.00110476	2.95673	253	1810	55	CDH1,S100A10,ANXA2,STX3,KRT18,PKDCC,GAS6,FAM126A,LRP1,EZR,MMP14,EPB41L3,ATP2B4,SLC9A3R1,PPP1R9B,ITGB1,SKAP1,CDH2,AKT1,TMEM88,LDLRAP1,NFASC,SPTBN1,BSG,SESN2,TNFRSF1A,TMEM59,ATP1B1,TMBIM1,TSPAN14,RAB8B,PACS1,PTPN9,VAMP2,TGFB1,F11R,PIK3R1,PREPL,TSPAN5,ANK2,EMP2,KCNIP3,RANGRF,SORL1,ABI3,CD81,RAMP2,PRNP,CAMK2B,BAG4,NUMB,PPP2R5A,RHOQ,ARL6,AR
GO:BP	cellular component biogenesis	GO:0044085	0.00110953	2.95486	2507	1810	388	FN1,PEG10,CDH1,KDR,S100A10,KRT8,TAL1,PMP22,CDH11,OTX2,ANXA2,ENPP2,HAS2,NRP1,APLNR,HOOK1,ABLIM1,PDGFRA,CLDN6,KIRREL,PLCG2,GLDC,TAF7,PTEN,TBX20,SEPTIN8,TEK,MAP7D3,PLXND1,WNT5A,VEGFA,CDH5,CSRP1,PDGFRB,APOE,EPHA1,HSP90AA1,SHMT2,G3BP2,RELN,ITGA5,HDAC7,GJA1,PECAM1,NASP,APP,TEAD1,PLS3,DLG5,GAS6,TNKS,PARVB,PARD6B,BEND3,MACROH2A1,PML,DST,IQGAP1,CXCL12,PLXNB1,EZR,PDE4DIP,PCSK5,HES1,PAK1,SMAD6,MMP14,EPB41L3,GRHL2,GRB7,NECTIN1,TIE1,SLC9A3R1,TERF1,CALD1,TIAM1,ADD1,TPM1,PPHLN1,SMAD7,FERMT3,STMN2,PPP1R9B,PLEKHA7,ITGB1,PSRC1,KCTD10,ALMS1,CAMSAP3,SEPTIN9,F2RL1,STXBP6,DLC1,CSRP2,PODXL,MYADM,XRCC5,APPL2,H1F0,SSX2IP,CCP110,SYNE2,FGD1,MDN1,ITGA6,LRRC8C,MACROH2A2,NHP2,SH3GLB1,SUB1,NAP1L1,CTNNA1,KRR1,SKAP1,ADAM10,FLNC,ZFP703,CDH2,RFTN1,NMD3,RPF2,CYFIP2,TTC21B,ITGB5,PARVA,SPTBN2,TLN1,SYK,SEMA4D,ABCC4,EFNB3,HAT1,ILK,ULK2,EPB41,UTP14A,SSBP1,DKC1,DUT,WDR43,LCP1,CDC42EP4,LRRN1,ARHGAP28,FMNL3,FKBP4,PTPRA,TRP53BP1,BID,MYO1C,GPM6B,DAAM2,SMAD1,RALB,CADM1,TGFBR3,KRT19,CDC42EP1,RPS27L,PREX1,EFNB2,GPC4,CLDN7,DCAF13,SYCE2,NFASC,SPTBN1,DMD,OGT,UGDH,TDO2,ITGB3,EXOSC9,TUBB4A,CFLAR,ELAVL2,VAV3,MAK16,RASIP1,ACTN1,POLR1E,WDR35,CRNKL1,KIT,MTPN,SLAIN1,RAP1GDS1,SPTA1,PRMT1,EMILIN1,UBE2K,DCTN1,AIDA,UACA,PRKCE,PRKAR1A,HEATR1,ATP13A2,AP1M1,CCNB1IP1,ADD3,CLCN4,SH3PXD2B,EFNB1,ABL1,FCF1,HDAC6,FECH,CHAF1B,PRICKLE1,RAB14,HDGFL3,ESAM,LYAR,LAMB2,NUP210,HELB,EIF2D,DDX21,GTPBP10,SUV39H1,AUTS2,SNX9,PRRC2C,TGM2,THY1,DKK1,FAM171A1,GPX4,PHLDB2,CELSR3,NDUFS4,SMAD3,TIRAP,MAP2,SAMHD1,STX2,MYO10,ARHGEF18,BICD1,MDM1,SPTY2D1,MET,FARP1,LTV1,THRA,CCNB1,SVIL,RIOX2,TMOD3,VAMP2,LPCAT3,TGFB1,PIP4K2B,CHMP4C,F11R,PDLIM5,PIK3R1,LRRK2,GABRB3,PXN,SPATA5,WASF3,SOAT1,CLSTN3,ANK2,LIMK2,CHCHD10,FZD5,4930447C04RIK,LRRC8D,KIF3A,KCTD3,CELSR2,PKD1,EMP2,TRIM6,EPS8,BCCIP,PROX1,UGCG,WSB1,NUBP2,TBC1D14,COTL1,EFEMP2,RANGRF,ACVRL1,SORL1,KANK2,ABI3,EXOSC2,GPC1,SDC4,LSM3,SRFBP1,GCHFR,CD47,DEF8,BIN1,FTSJ3,DCLK1,SNX4,GABARAP,DNAH8,TMOD2,CORO1A,SSH2,SNAI2,MID1IP1,MPP2,SHANK3,SPTAN1,PMEPA1,LETM1,TMEM9,NGDN,PRKD1,METTL17,BMF,CD9,STARD9,EPHB1,PINX1,AIF1L,WWTR1,FERMT2,PLAGL2,YAP1,HEY2,RAMP2,ID1,BOK,CTNND1,TCIRG1,SWAP70,S1PR2,SNRPG,S1PR1,PRKAA2,MARVELD2,PRNP,RRP36,DNAJB14,UNC13D,PACSIN2,ABITRAM,SMURF1,B9D1,FBLIM1,ERC1,HGSNAT,ZFP423,MBD2,UGT8A,RIC3,SH3GL2,BAG4,AIM2,NEFH,NUMB,TTBK1,MECP2,CLDN11,AUP1,HP1BP3,SRGAP2,SIX4,FGD4,MTMR3,OCLN,ADGRL4,NLRC3,CEP70,TRPA1,RHOQ,SHKBP1,MYH6,CDKN1B,ARL6,TRP73,BCL2L11,PTPRK,CENPO,BMP7,ZNHIT3,TRIM32,FHOD3
GO:BP	carbohydrate metabolic process	GO:0005975	0.00114057	2.94288	411	1810	81	HAS2,IGFBP4,PFKP,SLC39A14,FBN1,MYC,APP,GRB10,GYS1,GPD2,IL6ST,CHST15,GGTA1,MOGAT2,GNPDA1,ST8SIA1,IGF2,PGM1,MAN1C1,PMM1,PHLDA2,STAT3,NDST1,AKT1,FOXK1,GNPTAB,USF1,HK1,FOXO1,PMAIP1,PYGL,GLO1,OGT,UGDH,SESN2,PRKCE,CBFA2T3,NFKB1,NPL,ST3GAL2,POFUT1,MPI,GOT1,B4GALT1,GALK1,MAN2A2,SORD,GFPT1,DDIT4,ADIPOR1,PCDH12,UGP2,DYSF,TGFB1,CASD1,PIK3R1,INSR,SLC25A13,CHST2,EDEM1,B4GALT5,ST8SIA3,GYG,SLC23A2,RPIA,ALDOC,MLEC,IDH2,IGF1,B4GALT6,ST6GAL2,SIK1,PTH1R,PRKAA2,FABP5,MAN1A,ST6GALNAC3,ENO3,PRXL2C,ADCYAP1R1,DYRK2
GO:BP	glycoprotein metabolic process	GO:0009100	0.00114789	2.9401	289	1810	61	SLC39A8,ALG13,GALNT1,TET1,GFPT2,GGTA1,ST8SIA1,MAN1C1,PMM1,ST3GAL5,NDST1,GALNT3,ACER2,GNPTAB,SPOCK2,ITM2A,OGT,UGDH,GATA1,BMP2,GALNT7,GCNT2,B3GNT7,TMEM59,ST3GAL2,SULF1,POFUT1,HS6ST1,B4GALT1,ITM2B,MAN2A2,PHLDA1,GFPT1,MGAT4B,ST6GALNAC4,CHSY1,LARGE1,TET2,SOAT1,GALNT10,ITM2C,INSR,EDEM1,B4GALT5,ST8SIA3,GPC1,MLEC,GCNT1,ST3GAL1,IGF1,B4GALT6,FAM20B,ST6GAL2,XXYLT1,FBXO6,HGSNAT,MAN1A,ST6GALNAC3,HS3ST3B1,EOGT,ALG8
GO:BP	calcium ion transmembrane import into cytosol	GO:0097553	0.00114789	2.9401	113	1810	30	F2R,APLNR,PLCG2,BMP4,UBASH3B,ASPH,PML,RASA3,TGFB2,SELENON,DMD,ITGB3,SRI,PPP3CA,PRKCE,ABL1,THY1,TGFB1,TPCN1,ANK2,TMBIM6,CORO1A,LETM1,PRKD1,TMEM38B,PRNP,CACNA1B,TRPA1,ADCYAP1R1,ITPR3
GO:BP	gastrulation with mouth forming second	GO:0001702	0.00116822	2.93247	28	1810	12	AMOT,CRB2,WNT5A,GATA4,HHEX,FRS2,ETS2,UGDH,ZIC3,PRICKLE1,GDF3,LHX1
GO:BP	skeletal muscle tissue regeneration	GO:0043403	0.00116822	2.93247	28	1810	12	GJA1,SELENON,FZD7,DMD,CFLAR,MTPN,DYSF,LARGE1,CD81,CD9,IGF1,PTGFRN
GO:BP	heart formation	GO:0060914	0.00116822	2.93247	28	1810	12	LRP2,BMP4,WNT5A,HES1,HAND2,BMP2,FOXH1,DKK1,EMP2,SMARCD3,AXIN2,PIM1
GO:BP	embryonic digestive tract development	GO:0048566	0.00116822	2.93247	28	1810	12	PDGFRA,PKDCC,GATA4,SALL1,FGF10,PITX2,PCSK5,FOXF1,RBPMS2,TGFB2,MYB,SIX2
GO:BP	vascular associated smooth muscle cell differentiation	GO:0035886	0.00116963	2.93195	32	1810	13	APLNR,VEGFA,PDGFRB,PITX2,HES1,SMAD6,GATA6,NFATC1,KIT,NFATC4,EFEMP2,HEY2,RAMP2
GO:BP	epiboly	GO:0090504	0.00116963	2.93195	32	1810	13	PTEN,ITGA5,MSX2,RREB1,COL5A1,CD44,PDPN,CD151,DDR1,PHLDB2,ACVRL1,SNAI2,FERMT2
GO:BP	astrocyte differentiation	GO:0048708	0.00117173	2.93117	63	1810	20	VIM,HMGA2,TAL1,EOMES,APP,IL6ST,HES1,DAB1,STAT3,ROR1,TTC21B,BMP2,ABL1,LAMB2,VPS54,MYCN,BIN1,CNTN2,MECP2,TSPAN2
GO:BP	cardiac ventricle morphogenesis	GO:0003208	0.00117173	2.93117	63	1810	20	DSP,HAND1,LRP2,TBX20,GATA4,GRHL2,FOXF1,TPM1,SMAD7,LY6E,HAND2,TGFB2,SFRP2,FOXH1,SOX4,TGFB1,PROX1,HEY2,SMARCD3,MYH6
GO:BP	monoatomic cation transport	GO:0006812	0.0011773	2.92911	660	1810	120	AHNAK,F2R,SLC38A4,LRP2,ANXA2,APLNR,PLCG2,SLC39A8,PTEN,BMP4,SLC6A6,SLC39A14,SLC25A4,PDGFRB,CXCR4,PTPN3,GJA1,APP,GAS6,UBASH3B,ASPH,PML,ANXA6,JPH4,CXCL12,KCNK1,HES1,MAGED2,ANXA5,NECTIN1,ATP2B4,SLC9A3R1,RASA3,ITGB1,KCNJ3,GNAS,CACNG7,AKT1,CNKSR3,EPB41,TGFB2,ATOX1,CALCRL,FHL1,FKBP4,SELENON,WNK4,AKT3,MYB,CACNA2D2,PCSK9,HOMER3,DMD,ITGB3,HVCN1,SRI,STIM1,PPP3CA,PRKCE,ATP13A2,CLCN4,ABL1,KCNJ5,CPOX,SLC25A37,THY1,ATP1B1,VAMP2,DYSF,TGFB1,TCN2,TPCN1,SESTD1,ANK2,TMBIM6,SLC6A9,PKD1,SLC5A3,KCNIP3,SLC39A6,ARHGAP1,SLC9A6,RANGRF,SRL,HOMER2,BIN1,SLC23A2,CORO1A,CLCN5,ANO10,KCNMB4,LETM1,PRKD1,SLC5A5,IGF1,TMEM38B,SLC25A23,RAMP2,SLC30A10,TCIRG1,SIK1,CD63,SARAF,PRNP,CAMK2B,BSPRY,GEM,KCNH8,1810037I17RIK,RGS4,SLC9B1,CACNA1B,TRPA1,GJA4,SLC4A8,ATP1A3,CDKN1B,MRS2,ADCYAP1R1,ITPR3
GO:BP	establishment of localization	GO:0051234	0.0011786	2.92863	3309	1810	499	PEG10,POU5F1,CDH1,EMB,AHNAK,F2R,SLC7A3,GPC3,S100A10,TRH,SLC38A4,HMGA2,VLDLR,LRP2,HBB-BH1,ANXA2,ENPP2,HAS2,NRP1,WLS,PLEKHA1,SLC2A3,APLNR,STX3,HOOK1,ACKR3,KRT18,PGAP1,TBX3,PLCG2,SLC39A8,PKDCC,ACSL4,PTEN,FZD4,BMP4,SEPTIN8,SLC6A6,TEK,SLC39A14,WNT5A,VEGFA,ABCB10,COL1A1,SLC27A2,SLC25A4,PDGFRB,GRIK3,APOE,FGF10,HSP90AA1,RAB11FIP4,MTCL1,TSPAN9,CXCR4,G3BP2,RELN,CTBP2,SOCS2,PTPN3,GJA1,PECAM1,NASP,CRABP2,TNFAIP2,MYC,KALRN,STAT5B,APP,GRB10,LOXL2,PLS3,GAS6,TNKS,UBASH3B,COLEC12,ASPH,TJP2,MACROH2A1,IGF2R,PML,DST,SYT11,ANXA6,JPH4,STON2,CXCL12,KCNK1,SLC35F2,LRP1,EZR,CNN2,HES1,MOGAT2,CCDC88C,CLIC1,SCARB1,CREB3L2,SLC22A23,MAGED2,ANXA5,ATP8B2,UCHL1,FOXF1,NECTIN1,ATP2B4,SLC9A3R1,GATA2,TERF1,ATAD1,ADD1,CAR2,RASA3,TACC1,NUP62CL,HHEX,ITGB1,PSRC1,KCNJ3,AP1M2,ALMS1,SLC7A7,CAMSAP3,F2RL1,GNAS,STXBP6,PITPNM2,SLC29A1,APPL2,CACNG7,LY6E,SSX2IP,SYNE2,MDN1,LRRC8C,MACROH2A2,SHROOM2,STAT3,SH3GLB1,ADAM10,CDH2,RFTN1,MAPKAPK2,NMD3,AKT1,NUCB1,LRPAP1,TTC21B,DENND5A,CNKSR3,SLC43A3,CAR14,SPTBN2,TLN1,SYK,MFGE8,SLC25A24,RHOJ,SLC35D3,ABCC4,GNPTAB,KDELR2,MVB12B,ACAT2,EPB41,FRMD4A,NPC2,ESYT1,DKC1,SLC7A6,PLA2G1B,BNIP3L,TCAF1,LCP1,RAB15,TGFB2,RIPOR1,AAGAB,ATOX1,CALCRL,FHL1,TUB,HK1,BACH2,FKBP4,MAPKAPK3,BID,MYO1C,SELENON,GPM6B,WNK4,AKT3,RALB,ATP8A1,ZFP36L1,LDLRAP1,SLC7A8,MAPK8IP2,RAB25,FOXO1,PROS1,PMAIP1,RHOB,KDELR1,MYB,MAGEL2,MAPK8IP3,CACNA2D2,ABCG1,KPNA2,KIF5C,EFNB2,ARL4A,PCSK9,SCAMP5,SPTBN1,HOMER3,CDCA5,DMD,OGT,ITGB3,BSG,MAP1A,SLC44A2,GATA1,VAV3,WDR35,CXADR,IPO5,KIT,CYP51,HVCN1,LRRC8B,SRI,ABR,BMP2,AACS,RAP1GDS1,STIM1,DPY30,RHOU,DCTN1,MICAL1,MYO18A,PPP3CA,TANC2,SESN2,PRKCE,RAB5B,PRKAR1A,ATP13A2,AP1M1,VEGFC,CLCN4,ABL1,HDAC6,CD151,ANPEP,TNFRSF1A,CLCN6,MICALL1,KCNJ5,PRICKLE1,CPOX,RAB14,CSNK1E,RBP1,ARL4C,RCN3,LYAR,NUP210,MTMR9,NUP43,TBC1D2B,DDR1,XBP1,RANBP17,SPNS2,SNX6,CLIC6,APLN,SNX9,SLC25A37,TGM2,JAK2,CAVIN1,THY1,DKK1,ADGRV1,ATP1B1,EXOC3L,TLK1,PHLDB2,LRP11,MAP2,PTPN14,SOX4,STX2,MYO10,RAB8B,BICD1,SLC7A1,TOMM7,VPS54,SURF4,P4HB,LTV1,ANO9,FBXO7,BNIP3,PEX7,CCNB1,STAU1,ZBTB7B,ERBB3,AAK1,BICD2,SPRY2,VAMP2,TOM1L1,LPCAT3,DYSF,TGFB1,TCN2,PIP4K2B,PAM,CHMP4C,F11R,TPCN1,PIK3R1,APPBP2,REEP1,LRRK2,TMEM50A,GABRB3,MASP1,SESTD1,PREPL,SLC43A1,SOAT1,ANK2,LIMK2,CHCHD10,TMBIM6,SLC6A9,LRRC8D,BICDL1,KIF3A,CELSR2,PKD1,EMP2,GRAMD1A,DOCK1,INSR,SLC25A13,CAR4,BCCIP,SLC5A3,KCNIP3,AKTIP,SLC39A6,UGCG,ARHGAP1,ZDHHC9,MRPL18,EDEM1,TBC1D14,IFNGR2,PITPNA,SLC9A6,RANGRF,SRL,SORL1,SDC4,CD81,SLC46A3,SH3GL3,ANXA3,SFRP1,KIF5A,HOMER2,CD47,BIN1,RIMS3,P3H1,GABRA3,CYB5R4,SLC23A2,SNX4,GABARAP,RIMS4,SYT9,CORO1A,GBP4,H13,RAB3IL1,CLCN5,DNAJC19,PLSCR3,ANO10,SHANK3,KCNMB4,MYO5C,LETM1,TMEM9,PRKD1,ATP10A,IDH2,SLC5A5,CD9,PHAX,SUN2,IGF1,CYTH3,EXOC3L4,TMEM38B,SLC25A23,PEAR1,PINX1,RAMP2,SLC45A4,BOK,SLC30A10,SEL1L,TCIRG1,PTTG1IP,SIK1,SYNGR2,CD63,HEATR5A,DENND1B,GIT2,CPLX2,ANXA11,PLA2G12A,SARAF,PRNP,FBXL20,FABP5,UNC13D,CAMK2B,PACSIN2,SMURF1,DPYSL2,ERC1,HGSNAT,BSPRY,AK1,GEM,SLC18A2,SH3GL2,BAG4,FBXO22,CNTN2,MAN1A,SEC24D,NEFH,WDR11,NUMB,KCNH8,1810037I17RIK,MECP2,MGARP,CLCN2,MFSD2B,RGS4,SLC9B1,MAPK8IP1,GABRE,AUP1,NXF7,TTC39B,SEC22A,ABCD4,OCLN,HEATR5B,RAB11FIP3,CACNA1B,DNAJC14,TRPA1,SIX2,GIPC1,GJA4,SLC4A8,ATP1A3,RHOQ,CDKN1B,DTX3L,ARL6,MRS2,TMEM108,TRP73,BCL2L11,TBC1D24,PIM1,ADCYAP1R1,LGALS3BP,FURIN,ITPR3
GO:BP	response to hyperoxia	GO:0055093	0.0011786	2.92863	17	1810	9	DNMT3B,COL1A1,PDGFRB,POLG,MMP2,FOXO1,PDPN,BNIP3,CAT
GO:BP	regulation of vascular associated smooth muscle cell proliferation	GO:1904705	0.00126633	2.89745	54	1810	18	RGS5,PTEN,TPM1,GNA12,JUN,MMP2,FRS2,CALCRL,LDLRAP1,APLN,JAK2,GNA13,EFEMP2,IGF1,S1PR2,NQO2,MAP3K5,CDKN1B
GO:BP	nephron tubule morphogenesis	GO:0072078	0.00126633	2.89745	54	1810	18	GPC3,GREB1L,BMP4,VEGFA,MAGED1,MYC,HES1,ILK,FAT4,WNK4,BMP2,LGR4,TGFB1,PKD1,HS3ST3B1,SIX4,LHX1,SIX2
GO:BP	regulation of erythrocyte differentiation	GO:0045646	0.00126689	2.89726	45	1810	16	TAL1,ETS1,LMO2,ABCB10,STAT5B,FAM210B,ZFPM1,GATA2,RBFOX2,STAT3,ACVR1B,HMGB2,ZFP36L1,GATA1,PRMT1,GFI1B
GO:BP	heart valve morphogenesis	GO:0003179	0.00126689	2.89726	45	1810	16	ADAMTS9,TBX20,BMP4,GATA4,ZFPM1,SMAD6,TIE1,OLFM1,TGFB2,BMP2,EMILIN1,SOX4,TGFB1,EFNA1,HEY2,AXIN2
GO:BP	osteoclast differentiation	GO:0030316	0.00127191	2.89554	73	1810	22	GPC3,ANXA2,FBN1,UBASH3B,TJP2,SH3PXD2A,TFE3,CAR2,GNAS,GLO1,ITGB3,BMP2,PPP3CA,FOXP1,TGFB1,GAB2,PIK3R1,CD81,SFRP1,TCIRG1,TMEM64,LRRK1
GO:BP	regulation of Notch signaling pathway	GO:0008593	0.00127191	2.89554	73	1810	22	RIAN,EGFL7,FGF10,IL6ST,HES1,MMP14,GATA2,KCTD10,HEY1,STAT3,ADAM10,TGFB2,DTX1,KIT,POFUT1,TSPAN14,AAK1,TSPAN5,POSTN,YAP1,HEY2,BMP7
GO:BP	prostatic bud formation	GO:0060513	0.00127508	2.89446	8	1810	6	BMP4,WNT5A,FGF10,SULF1,BMP7,AR
GO:BP	bone trabecula formation	GO:0060346	0.00127508	2.89446	8	1810	6	FBN2,VEGFA,COL1A1,MSX2,MMP2,SFRP1
GO:BP	positive regulation of cell migration by vascular endothelial growth factor signaling pathway	GO:0038089	0.00127508	2.89446	8	1810	6	KDR,VEGFA,MYO1C,GAB1,PRKD2,PRKD1
GO:BP	cranial nerve structural organization	GO:0021604	0.00127508	2.89446	8	1810	6	NRP1,NRP2,SEMA3F,DMD,PLXNA4,HOXB2
GO:BP	regulation of cellular biosynthetic process	GO:0031326	0.00128455	2.89125	2979	1810	453	DNMT3B,POU5F1,CDH1,VIM,F2R,S100A10,HMGA2,HAND1,TAL1,ETV5,EPCAM,OTX2,HBB-BH1,ANXA2,PEG3,NOTCH3,EOMES,ETS1,ABLIM1,TBX3,PLCG2,CBX7,SLC39A8,CITED2,TAF7,CDKN1C,PTEN,TBX20,FZD4,BMP4,LMO2,SALL2,ZSCAN10,CAPN2,WNT5A,VEGFA,GATA4,SALL1,TLE4,ABCB10,COL1A1,CCNE1,PDGFRB,APOE,FGF10,FOXO4,HSP90AA1,PRDM6,UTF1,SHMT2,RELN,CTBP2,HDAC7,MSX1,HLTF,GJA1,MIXL1,PITX2,ZFP516,JARID2,BAMBI,SPIN2C,MYRF,MSX2,NR6A1,CHD9,MAGED1,RUNX1,MYC,ARID3A,STAT5B,TET1,APP,ZIM1,LOXL2,TEAD1,POU3F1,FLI1,GAS6,ZEB1,TNKS,EGLN1,ASPH,KDM4C,BEND3,MACROH2A1,PML,PCGF5,DDAH2,CCND3,ZFP462,SMARCA2,RREB1,ZFPM1,EZR,TFE3,ATF6,HES1,LIN28A,TGIF1,SMAD6,SCARB1,SOX7,CREB3L2,TLE3,TCFL5,MAGED2,GRHL2,GRB7,FOXF1,ATP2B4,IKZF1,NFYB,GATA2,TERF1,ZFP711,BPTF,TACC1,PPHLN1,SMAD7,PSPC1,HHEX,GATA6,USP3,SOX2,SINHCAF,RCOR1,PSRC1,RBBP7,ZFP704,HEY1,CD40,IGF2,F2RL1,GNAS,FGF4,ZFP266,CBX1,PBX2,RBFOX2,JADE2,XRCC5,CDCA7,CREG1,ITGA6,RFC1,EID1,MACROH2A2,STAT3,SUB1,SKAP1,ZFP703,ROR1,NMD3,JUN,ZBTB8A,VGLL4,BEX1,RPF2,AKT1,PWWP2B,TTC21B,HAND2,SMARCD1,ACVR1B,SKIL,DNMT3A,WWC1,FOXK1,ZEB2,SYK,SEMA4D,RFC5,MSL1,ILK,GNL3,ZCCHC12,HIPK3,KDM6B,DHFR,DKC1,TBL1X,PARM1,USF1,WDR43,KLF6,ELK3,ATF7,RARG,TGFB2,PRDX3,ETS2,ZFP770,NANOG,ETV4,BACH2,HMGB2,ETV1,TRP53BP1,MYO1C,ERG,SMAD1,CDCA7L,ZFP395,SAV1,ZFP36L1,APOBEC3,FOXO1,MYB,MAGEL2,RPS27L,PPP1R15A,BMP5,LRRFIP1,TNRC6C,FZD7,CKAP2,DMD,JADE1,ZFP57,GLO1,L3MBTL3,OGT,SFRP2,AHDC1,PHC2,SALL4,ZIC3,CDK14,EXOSC9,EPAS1,CFLAR,NFATC1,GATA1,ACTN1,WDR35,TFDP2,KIT,MTPN,SRI,CDK12,BMP2,MED12,PPP3CA,LGR4,CGGBP1,SESN2,PKN1,FOXH1,NFATC4,HEATR1,PCNA,LEF1,TGFB1I1,CRLF3,CBFA2T3,CBX6,NFKB1,HDAC6,FECH,IFNAR1,TNFRSF1A,NFE2,PRICKLE1,CHD3,FOSL2,PCGF6,HDGFL3,LYAR,DDX21,XBP1,TTC5,HSF2,SNX6,SUV39H1,APLN,AUTS2,JAK2,DKK1,AEBP2,HES6,FOXP1,LBH,RIPK2,ERLIN2,TEAD4,RIPK4,SMAD3,ZFP7,TIRAP,STAT6,ZFP110,SOX4,HIPK2,RHEBL1,SPTY2D1,BASP1,TCF7L1,HMBOX1,MET,BCL11A,NSD3,ETV6,ARNT2,AK4,PELI1,THRA,PTMS,TBX2,ZBTB7B,RIOX2,CDYL,BCL9L,ETV2,FST,SERTAD2,TGFB1,MRPL13,SMYD2,PAIP2B,EFNA1,ZFP568,PAM,SMARCC1,PIK3R1,PRKD2,TRIM13,TET2,CHCHD10,FZD5,TMBIM6,4930447C04RIK,ZFP521,SLC6A9,ZFP809,ZFP941,CELSR2,PKD1,TRIM6,INSR,MSI1,LYL1,CALCA,PROX1,MYCN,KCNIP3,ZFP219,HDAC1,DNMT3L,FLT3L,ACVRL1,KANK2,EXOSC2,WWC2,CD81,ACTL6A,ANXA3,SFRP1,CD47,NIF3L1,BIN1,NFXL1,ZFP599,CXXC5,CTDSP1,GBP4,ZFP202,SNAI2,KEAP1,KMT5A,MID1IP1,NGDN,PRKD1,CC2D1B,IGF1,PINX1,TRERF1,WWTR1,ZFP345,PLAGL2,YAP1,HEY2,ZFP608,ID1,SHC1,SOX3,SIK1,ARL2BP,CSRNP1,MXI1,S1PR1,ZFP28,NDN,PTH1R,NFATC2IP,PRNP,ZBTB10,SMARCD3,FABP5,SOX18,SSBP4,ATXN1L,TSC22D3,WNT2,ERC1,ZFP423,LMO7,MBD2,T,HOXB2,MLLT3,ID3,ZFP184,AIM2,JMY,CALCOCO1,TRIM44,SHFL,MECP2,PHF2,CLCN2,TAF4B,ZFP472,MAPK8IP1,ELF2,FOXD3,FZD2,HP1BP3,SIX4,DPF3,RBMS3,LHX1,ZFP362,NRIP1,NLRC3,BHLHE41,MAP3K5,SIX2,GFI1B,GIPC1,RHOQ,CDKN1B,DTX3L,TRP73,CAT,PTPRK,BMP7,PIM1,AR,TRIM32,HIVEP2,ADCYAP1R1,DYRK2
GO:BP	release of sequestered calcium ion into cytosol	GO:0051209	0.00128873	2.88984	78	1810	23	F2R,APLNR,PLCG2,UBASH3B,ASPH,RASA3,TGFB2,SELENON,DMD,ITGB3,SRI,PRKCE,ABL1,THY1,TGFB1,TPCN1,ANK2,CORO1A,LETM1,PRKD1,TMEM38B,TRPA1,ITPR3
GO:BP	regulation of epithelial cell apoptotic process	GO:1904035	0.0012942	2.888	83	1810	24	KDR,BMP4,TEK,CDH5,GAS6,GATA2,ALMS1,CD40,HAND2,PLA2G1B,SAV1,ZFP36L1,CFLAR,ABL1,XBP1,JAK2,ECSCR,IGF1,YAP1,RAMP2,ID1,BOK,CDKN1B,TRIM32
GO:BP	homophilic cell adhesion via plasma membrane adhesion molecules	GO:0007156	0.0012942	2.888	83	1810	24	CDH1,EMB,CDH11,CDH5,PECAM1,FAT1,PCDH7,PRTG,IGSF9,PCDH1,NECTIN1,PCDH18,CDH2,PCDHGC3,FAT4,CADM1,BSG,ESAM,CELSR3,PCDH12,CLSTN3,CELSR2,DSG2,ROBO1
GO:BP	peptidyl-serine phosphorylation	GO:0018105	0.0013139	2.88144	249	1810	54	PTEN,TEK,WNT5A,VEGFA,HSP90AA1,APP,GAS6,TNKS,PAK1,SBK1,ATP2B4,SMAD7,MAPKAPK2,AKT1,CNKSR3,SYK,ILK,ULK2,HIPK3,MORC3,CAMKV,HK1,MAPKAPK3,MAPK12,CD44,AKT3,PPP1R15A,DMD,OGT,SFRP2,PKN1,PRKCE,HDAC6,CSNK1E,DKK1,TLK1,RIPK2,DDIT4,BCAR3,HIPK2,DCLK2,SPRY2,TGFB1,PRKD2,LRRK2,PKD1,TRIM6,DCLK1,PRKD1,CAMK2B,BAG4,MAST4,TTBK1,DYRK2
GO:BP	cytokine production	GO:0001816	0.0013341	2.87481	432	1810	84	FN1,F2R,ZC3HAV1,PLCG2,TEK,CAPN2,WNT5A,GATA4,HSP90AA1,HDAC7,RUNX1,STAT5B,APP,GAS6,PML,SYT11,IQGAP1,JPH4,ZFPM1,EZR,PCSK5,SMAD7,GATA6,CD40,F2RL1,APPL2,CD59A,STAT3,BST2,RFTN1,MAPKAPK2,CD276,SYK,FBLN1,TGFB2,HK1,HMGB2,CADM1,MYB,SCAMP5,SPTBN1,HOMER3,BSG,KIT,LGR4,NFATC4,LEF1,ABL1,NFKB1,IFNAR1,TNFRSF1A,SULF1,ADGRG1,DDX21,JAK2,FLT4,FOXP1,RIPK2,SMAD3,TIRAP,PELI1,ZBTB7B,TGFB1,F11R,PIK3R1,PRKD2,LRRK2,FZD5,TRIM6,ADAMTS3,SORL1,CD81,HOMER2,CD47,GBP4,SNAI2,POSTN,IGF1,DENND1B,PRNP,AIM2,NLRC3,TRIM32,FURIN
GO:BP	response to estrogen	GO:0043627	0.00136795	2.86393	59	1810	19	CITED2,TEK,GATA4,PDGFRB,HSP90AA1,MYC,SMAD6,MMP14,GATA6,IGFBP2,CTNNA1,MMP2,TBL1X,TGFB2,MME,KRT19,ARSA,SFRP1,AR
GO:BP	mesodermal cell fate commitment	GO:0001710	0.00140415	2.85259	14	1810	8	POU5F1,BMP4,NANOG,SMAD1,SFRP2,DKK1,ETV2,SIX2
GO:BP	heart field specification	GO:0003128	0.00140415	2.85259	14	1810	8	LRP2,BMP4,WNT5A,BMP2,FOXH1,DKK1,SMARCD3,AXIN2
GO:BP	regulation of endothelial cell chemotaxis	GO:2001026	0.00140415	2.85259	14	1810	8	KDR,VEGFA,FGF4,MET,LGMN,PRKD2,SNAI2,PRKD1
GO:BP	response to prostaglandin E	GO:0034695	0.00140415	2.85259	14	1810	8	PPP1R9B,GNAS,AKT1,TGFBR3,ADCY6,PRKCE,SFRP1,PRKAA2
GO:BP	reactive oxygen species metabolic process	GO:0072593	0.00140713	2.85166	169	1810	40	HBB-BH1,PLCG2,GPX3,PDGFRB,APP,SH3PXD2A,F2RL1,STAT3,AKT1,SYK,PRDX1,DHFR,PRDX3,FOXO1,PMAIP1,PREX1,OGT,CFLAR,HVCN1,SESN2,SH3PXD2B,TXNRD1,NDUFS4,DDIT4,BNIP3,TGFB1,LRRK2,ACOX1,INSR,SLC5A3,CBS,MYCN,CYB5R4,SLC30A10,SHC1,PRCP,NQO1,CBR1,NQO2,CAT
GO:BP	positive regulation of cytosolic calcium ion concentration	GO:0007204	0.00142983	2.84472	104	1810	28	KDR,F2R,ACKR3,PDGFRA,PLCG2,BMP4,GJA1,ASPH,PML,GATA2,F2RL1,GNG3,GATA1,ABL1,TGM2,JAK2,GNA13,LPAR6,TMBIM6,PKD1,CALCA,SWAP70,S1PR1,PTH1R,RIC3,FZD2,ADCYAP1R1,ITPR3
GO:BP	regulation of actin filament polymerization	GO:0030833	0.00147254	2.83193	120	1810	31	KIRREL,PECAM1,ADD1,TPM1,MYADM,CYFIP2,SPTBN2,CDC42EP4,ARHGAP28,MYO1C,DAAM2,PREX1,SPTBN1,MTPN,SPTA1,PRKCE,ADD3,ESAM,SNX9,SVIL,TMOD3,EPS8,COTL1,BIN1,TMOD2,CORO1A,SSH2,SPTAN1,ABITRAM,BAG4,FHOD3
GO:BP	negative regulation of immune system process	GO:0002683	0.00149198	2.82624	280	1810	59	FN1,PTEN,BMP4,ENPP3,FBN1,MYC,DLG5,UBASH3B,TJP2,SYT11,CXCL12,ZFPM1,EZR,CNN2,FOXF1,GATA2,SMAD7,IGF2,F2RL1,CD59A,DGKZ,BST2,AKT1,CD276,PLCL2,TGFB2,DTX1,TMEM131L,ABR,EMILIN1,LGR4,PKN1,PRKAR1A,LYAR,THY1,STAT6,SAMHD1,FBXO7,PELI1,ZBTB7B,TGFB1,SAMSN1,PDE5A,PIK3R1,MASP1,TMBIM6,SDC4,SFRP1,CD47,PAG1,SNAI2,IGF1,ZFP608,PRNP,TSC22D3,ADGRF5,GRAMD4,NLRC3,CBLB
GO:BP	kidney mesenchyme development	GO:0072074	0.00150298	2.82305	11	1810	7	BMP4,PDGFRB,MYC,AMER1,SIX4,SIX2,BMP7
GO:BP	ectodermal placode morphogenesis	GO:0071697	0.00150298	2.82305	11	1810	7	TBX3,GNAS,FRS2,TBX2,PROX1,HDAC1,SIX4
GO:BP	cardiac chamber formation	GO:0003207	0.00150298	2.82305	11	1810	7	HAND1,TBX20,HAND2,BMP2,SOX4,TBX2,SMARCD3
GO:BP	positive regulation of endothelial cell chemotaxis	GO:2001028	0.00150298	2.82305	11	1810	7	KDR,VEGFA,MET,LGMN,PRKD2,SNAI2,PRKD1
GO:BP	ectodermal placode formation	GO:0060788	0.00150298	2.82305	11	1810	7	TBX3,GNAS,FRS2,TBX2,PROX1,HDAC1,SIX4
GO:BP	regulation of phosphatidylinositol 3-kinase signaling	GO:0014066	0.0015039	2.82278	69	1810	21	FN1,KDR,F2R,FLT1,TEK,VEGFA,PDGFRB,RELN,PLXNB1,UNC5B,SLC9A3R1,F2RL1,ROR1,SEMA4D,TGFB2,JAK2,INSR,IGF1,PIK3IP1,NLRC3,CAT
GO:BP	intrinsic apoptotic signaling pathway in response to DNA damage	GO:0008630	0.00150749	2.82175	94	1810	26	USP28,ACKR3,MYC,PML,CXCL12,MSH6,SKIL,SHISA5,BID,CD44,MSH2,PMAIP1,RPS27L,AEN,NFATC4,TNFRSF1A,DDIT4,HIPK2,PIK3R1,PHLDA3,SNAI2,BOK,TRP73,BCL2L11,TRIM32,DYRK2
GO:BP	negative regulation of protein kinase activity	GO:0006469	0.00150882	2.82136	164	1810	39	PRKAR2B,TAF7,CDKN1C,PTEN,BMP4,APOE,EPHA1,UBASH3B,MACROH2A1,DEPTOR,UCHL1,PTPRB,HHEX,GNAS,AKT1,ILK,HIPK3,WNK4,SFRP2,SH2B3,RASIP1,SPRY4,BMP2,AIDA,PKN1,PRKAR1A,ABL1,THY1,SHB,FBXO7,SPRY2,SORL1,SFRP1,WWTR1,MAPK8IP1,CDKN1B,PRKAR2A,BMP7,CBLB
GO:BP	positive regulation of substrate adhesion-dependent cell spreading	GO:1900026	0.00151305	2.82015	37	1810	14	S100A10,ENPP2,HAS2,NRP1,RREB1,MYADM,ILK,PREX1,ITGB3,ABL1,P4HB,DOCK1,FERMT2,UNC13D
GO:BP	regulation of leukocyte migration	GO:0002685	0.00151305	2.82015	131	1810	33	WNT5A,VEGFA,PECAM1,APP,GAS6,ITGA2B,CXCL12,CNN2,MMP14,F2RL1,ADAM10,AKT1,ITGB3,ABR,EMILIN1,VEGFC,ABL1,SPNS2,THY1,LGMN,DYSF,TGFB1,PIK3R1,CD99L2,CHST2,CD81,CD47,DOCK8,CORO1A,GCNT1,CD9,SWAP70,DAPK2
GO:BP	neuron recognition	GO:0008038	0.00151305	2.82015	37	1810	14	EMB,NRP1,PLXND1,WNT5A,CXCR4,APP,PRTG,EFNB3,BSG,SEMA5A,CELSR3,ROBO1,NDN,CNTN2
GO:BP	stress-activated MAPK cascade	GO:0051403	0.00152274	2.81738	181	1810	42	BMP4,WNT5A,VEGFA,APP,TAOK3,EZR,MAGI3,F2RL1,MAPKAPK2,AKT1,HAND2,MAP3K3,HIPK3,PRDX1,ATF7,TNFRSF19,TGFB2,ZFP36L1,MAPK8IP2,FOXO1,MAPK8IP3,SFRP2,PJA2,BMP2,PRMT1,AIDA,KLHDC10,NFKB1,FLT4,RIPK2,SMAD3,TIRAP,HIPK2,GADD45G,LRRK2,SFRP1,MAP3K11,EPHB1,ANKRD6,MAPK8IP1,FGD4,MAP3K5
GO:BP	embryonic heart tube development	GO:0035050	0.00152976	2.81538	74	1810	22	HAND1,APLNR,TBX3,CITED2,TBX20,WNT5A,GATA4,GJA1,PITX2,HES1,HHEX,ECE1,HAND2,CFC1,ZIC3,PLXNA4,FOXH1,SMAD3,TBX2,KIF3A,YAP1,SOX18
GO:BP	regulation of microtubule polymerization or depolymerization	GO:0031110	0.00152976	2.81538	74	1810	22	CDH5,PDE4DIP,PAK1,STMN2,PSRC1,CAMSAP3,BMERB1,FKBP4,CKAP2,TUBB4A,MAP1A,SLAIN1,DCTN1,ABL1,HDAC6,HDGFL3,MAP2,MET,RANGRF,MID1IP1,MECP2,CDKN1B
GO:BP	regulation of stress fiber assembly	GO:0051492	0.00154516	2.81103	79	1810	23	S100A10,NRP1,EPHA1,PAK1,TPM1,ALMS1,DLC1,ARHGAP28,SH3PXD2B,ABL1,PHLDB2,SMAD3,ARHGEF18,MET,F11R,PIK3R1,PXN,KANK2,SDC4,CD47,FERMT2,S1PR1,BAG4
GO:BP	aorta development	GO:0035904	0.00158176	2.80086	55	1810	18	LRP2,APLNR,ADAMTS9,PLXND1,PDGFRB,HES1,SMAD6,NDST1,TGFB2,EFNB2,FOXH1,PRICKLE1,SOX4,TBX2,PROX1,EFEMP2,ACVRL1,HEY2
GO:BP	semi-lunar valve development	GO:1905314	0.00161028	2.7931	33	1810	13	TBX20,BMP4,GATA4,SMAD6,TIE1,TGFB2,BMP2,EMILIN1,TNFRSF1A,TGFB1,EFNA1,HEY2,AXIN2
GO:BP	developmental induction	GO:0031128	0.00161639	2.79145	25	1810	11	BMP4,WNT5A,FGF10,FRS2,WNT3,BMP2,DKK1,HIPK2,FZD5,WNT2,AR
GO:BP	regulation of microtubule polymerization	GO:0031113	0.00162649	2.78875	46	1810	16	CDH5,PDE4DIP,PAK1,STMN2,PSRC1,CAMSAP3,FKBP4,TUBB4A,SLAIN1,DCTN1,ABL1,MAP2,MET,RANGRF,MECP2,CDKN1B
GO:BP	body morphogenesis	GO:0010171	0.00162649	2.78875	46	1810	16	GPC3,PLEKHA1,PDGFRA,COL1A1,MSX1,ASPH,GNAS,MMP2,WNT3,TGFB2,LEF1,PRICKLE1,DKK1,PHLDB2,TGFB1,CSRNP1
GO:BP	adherens junction organization	GO:0034332	0.00162649	2.78875	46	1810	16	CDH1,DSP,CDH11,VEGFA,CDH5,DLG5,ADD1,SMAD7,PLEKHA7,CAMSAP3,ADAM10,ZFP703,EFNB2,FERMT2,RAMP2,NUMB
GO:BP	positive regulation of organ growth	GO:0046622	0.00162649	2.78875	46	1810	16	CCND2,TBX20,GATA4,SLC25A4,GATA6,IGF2,AKT1,CACNA2D2,CCNB1,TBX2,PROX1,IGF1,YAP1,HEY2,WNT2,PIM1
GO:BP	tissue homeostasis	GO:0001894	0.00163892	2.78544	176	1810	41	F2R,SLC39A8,PROM1,CRB2,VEGFA,PDGFRB,UBASH3B,TJP2,GATA2,ADD1,CAR2,ITGB1,GNAS,SYK,TUB,AKT3,ITGB3,BSG,MAP1A,GATA1,CXADR,GCNT2,PRICKLE1,ADGRV1,VPS54,CALCA,FLT3L,DEF8,CORO1A,WWTR1,YAP1,TCIRG1,S1PR1,PTH1R,SH3GL2,DRAM2,TMEM64,OCLN,TMEM119,LRRK1,TRIM32
GO:BP	anatomical structure homeostasis	GO:0060249	0.00163892	2.78544	176	1810	41	F2R,SLC39A8,PROM1,CRB2,VEGFA,PDGFRB,UBASH3B,TJP2,GATA2,ADD1,CAR2,ITGB1,GNAS,SYK,TUB,AKT3,ITGB3,BSG,MAP1A,GATA1,CXADR,GCNT2,PRICKLE1,ADGRV1,VPS54,CALCA,FLT3L,DEF8,CORO1A,WWTR1,YAP1,TCIRG1,S1PR1,PTH1R,SH3GL2,DRAM2,TMEM64,OCLN,TMEM119,LRRK1,TRIM32
GO:BP	aortic valve development	GO:0003176	0.00164536	2.78374	29	1810	12	TBX20,BMP4,GATA4,SMAD6,TIE1,BMP2,EMILIN1,TNFRSF1A,TGFB1,EFNA1,HEY2,AXIN2
GO:BP	negative regulation of axonogenesis	GO:0050771	0.00169035	2.77202	60	1810	19	CDH1,NRP1,PTEN,WNT5A,SEMA6A,DAB1,SEMA4D,EFNB3,ULK2,WNT3,SEMA3F,HDAC6,SEMA5A,THY1,MAP2,BCL11A,SEMA6D,SPG20,SEMA3A
GO:BP	embryonic pattern specification	GO:0009880	0.00169035	2.77202	60	1810	19	NRP1,PGAP1,TBX3,BMP4,WNT5A,NRP2,FGF10,SMAD6,FRS2,SEMA3F,NANOG,SMAD1,ZIC3,EFNB1,SMAD3,FZD5,GDF3,LHX1,BMP7
GO:BP	epidermis development	GO:0008544	0.00171541	2.76563	205	1810	46	DSP,KRT8,APCDD1,ESRP1,BMP4,WNT5A,FGF10,MSX2,POU3F1,MACROH2A1,HES1,GRHL2,SLC9A3R1,GATA6,NSDHL,GNAS,MACROH2A2,ST14,ACVR1B,FLNB,SPINT1,TNFRSF19,TGFB2,ETV4,ELOVL1,SAV1,ZFP36L1,LGR5,GAB1,PPP3CA,LGR4,FOSL2,DKK1,MET,FST,KIF3A,INSR,MYCN,UGCG,HDAC1,GDF3,KEAP1,SVEP1,YAP1,HEY2,SOX18
GO:BP	cellular response to chemical stress	GO:0062197	0.00176685	2.7528	270	1810	57	DNMT3B,ETV5,PLEKHA1,PDGFRA,BMP4,GATA4,PDGFRB,MYC,APP,PML,TPM1,XRCC5,LRRC8C,JUN,AKT1,SLC25A24,NET1,PRDX1,KDM6B,DHFR,MMP2,PRDX3,SELENON,ZFP36L1,FOXO1,RHOB,EPAS1,SESN2,PCNA,ATP13A2,ABL1,HDAC6,XBP1,JAK2,FOXP1,STAT6,STX2,MET,P4HB,FBXO7,BNIP3,STAU1,DYSF,LRRK2,LRRC8D,MELK,KEAP1,LETM1,PRKD1,SLC25A23,PRKAA2,NQO1,MAP3K5,TRPA1,CAT,PTPRK,TBC1D24
GO:BP	regulation of cyclin-dependent protein kinase activity	GO:1904029	0.00177681	2.75036	65	1810	20	CCND2,CDKN1C,PTEN,CCNE1,CCNG1,CCND3,CCNG2,CCNI,HHEX,PSRC1,AKT1,CCNY,FBXO7,CCNB1,PKD1,BCCIP,PROX1,TTBK1,CDKN1B,PIM1
GO:BP	calcium ion transmembrane transport	GO:0070588	0.00179144	2.7468	217	1810	48	AHNAK,F2R,ANXA2,APLNR,PLCG2,BMP4,GAS6,UBASH3B,ASPH,PML,ANXA6,ANXA5,ATP2B4,RASA3,CACNG7,AKT1,TGFB2,SELENON,CACNA2D2,DMD,ITGB3,SRI,STIM1,PPP3CA,PRKCE,ABL1,THY1,ATP1B1,DYSF,TGFB1,TPCN1,SESTD1,ANK2,TMBIM6,PKD1,BIN1,CORO1A,LETM1,PRKD1,TMEM38B,SLC25A23,PRNP,GEM,1810037I17RIK,CACNA1B,TRPA1,ADCYAP1R1,ITPR3
GO:BP	positive regulation of organelle organization	GO:0010638	0.00181427	2.7413	449	1810	86	KDR,S100A10,TAL1,ANXA2,NRP1,KIRREL,TEK,WNT5A,SLC25A4,PDGFRB,EPHA1,G3BP2,MSX1,GJA1,MSX2,TNKS,MACROH2A1,PML,PDE4DIP,PAK1,TERF1,TPM1,PPHLN1,STMN2,PSRC1,IGF2,SEPTIN9,F2RL1,XRCC5,CCP110,SH3GLB1,GNL3,SSBP1,DKC1,LCP1,CDC42EP4,BID,MYO1C,DAAM2,RALB,PMAIP1,MAGEL2,ABCG1,WDR35,SLAIN1,NES,DCTN1,PRKCE,ADD3,SH3PXD2B,ABL1,SNX9,SMAD3,HMBOX1,MET,SURF4,FBXO7,BNIP3,PIP4K2B,PXN,WASF3,CHCHD10,INSR,PROX1,SDC4,ACTL6A,CD47,BIN1,SNX4,SYT9,FAM162A,BMF,IGF1,FERMT2,ID1,BOK,SWAP70,CAMK2B,LIG4,ERC1,BAG4,MECP2,MGARP,CACNA1B,CDKN1B,BCL2L11
GO:BP	positive regulation of T cell proliferation	GO:0042102	0.0018281	2.738	51	1810	17	STAT5B,IL6ST,HES1,IGF2,CD59A,IGFBP2,CD276,SYK,SPTA1,PPP3CA,EFNB1,JAK2,RIPK2,SLC7A1,CD81,CORO1A,IGF1
GO:BP	negative regulation of muscle cell differentiation	GO:0051148	0.0018281	2.738	51	1810	17	CCND2,FOXO4,PRDM6,MSX1,RBPMS2,IGF2,FRS2,SMAD1,FZD7,NFATC1,BMP2,DKK1,FOXP1,MECP2,RGS4,BHLHE41,TMEM119
GO:BP	cell migration involved in sprouting angiogenesis	GO:0002042	0.0018281	2.738	42	1810	15	KDR,NRP1,JCAD,VEGFA,HDAC7,GATA2,ITGB1,AKT1,RHOJ,MAP3K3,AKT3,EFNB2,ABL1,ROBO1,MMRN2
GO:BP	negative regulation of DNA binding	GO:0043392	0.0018281	2.738	42	1810	15	HMGA2,HAND1,MSX1,MSX2,TNKS,ZFP462,HEY1,JUN,HAND2,GATA1,SRI,LEF1,JAK2,HEY2,ID1
GO:BP	defense response	GO:0006952	0.00183607	2.73611	873	1810	151	FN1,VIM,F2R,ZC3HAV1,ETS1,IGFBP4,PLCG2,SLC39A8,PTEN,WNT5A,ENPP3,CDH5,APOE,HSP90AA1,SHMT2,G3BP2,HDAC7,GJA1,MYC,STAT5B,APP,COLEC12,PML,SYT11,CXCL12,FOXF1,PSPC1,GATA6,ITGB1,TNC,SERINC3,CD40,IGF2,F2RL1,JAK1,XRCC5,APPL2,STAT3,NDST1,BST2,CTSC,CTLA2A,RFTN1,MAPKAPK2,JUN,AKT1,CD276,SYK,SGMS1,PRDX1,KDM6B,FLNB,MORC3,PLA2G1B,BNIP3L,CDC42EP4,CALCRL,HK1,HMGB2,MAPKAPK3,MYO1C,SMAD1,WNK4,APOBEC3,MAPK8IP2,CADM1,PMAIP1,LGALS1,PJA2,CXADR,KIT,ABR,BMP2,EMILIN1,UBE2K,MYO18A,LGR4,PRKCE,NFKB1,IFNAR1,TNFRSF1A,USP29,RAB14,LYAR,DDX21,B4GALT1,TGM2,JAK2,GPX4,FOXP1,RIPK2,TRIM56,SMAD3,DDIT4,TIRAP,STAT6,TRIM35,SAMHD1,VPS54,PELI1,BNIP3,LPCAT3,TGFB1,PDE5A,LRRK2,TRIM13,MASP1,ZFP809,TRIM6,CALCA,CHST2,IFNGR2,COTL1,ABI3,NKIRAS2,CD81,ANXA3,CD47,SNX4,CORO1A,GBP4,SERINC5,MMRN2,SHANK3,PRKD1,TNK1,IGF1,SHC1,TCIRG1,FBXL20,UNC13D,SERPINF1,PRCP,SLC18A2,NQO1,TBKBP1,AIM2,FNDC4,GRAMD4,TRIM44,SHFL,NT5C3,TTBK1,MECP2,RBMS3,NLRC3,MAP3K5,DTX3L,TSPAN2,TRP73,TRIM32
GO:BP	lipid metabolic process	GO:0006629	0.0018481	2.73327	920	1810	158	VLDLR,LRP2,ENPP2,PRKAR2B,PLEKHA1,PDGFRA,PGAP1,PLCG2,ACSL4,FLT1,CYP26A1,PTEN,TEK,CAPN2,SLC27A2,ALG13,PDGFRB,APOE,SOCS2,CRABP2,STAT5B,APP,MACROH2A1,FAM126A,IL6ST,BCAT1,GGTA1,MOGAT2,SCARB1,CYB5R1,SCD2,GATA6,PCYT1B,SERINC3,ALMS1,PLCH1,ST8SIA1,IGF2,NSDHL,APPL2,ST3GAL5,DGKZ,DHCR7,SH3GLB1,AKT1,ACER2,PLCL2,ACAT2,SGMS1,NPC2,PLA2G1B,ELOVL1,SULT4A1,LDLRAP1,MTMR7,BMP5,ABCG1,SC5D,PCSK9,FADS1,PDPN,VAV3,KIT,CYP51,BMP2,AACS,SESN2,PRKCE,NFKB1,FECH,TNFRSF1A,ST3GAL2,RBP1,FGFR3,MTMR9,XBP1,SPNS2,ARSA,B4GALT1,IMPA2,GPX4,ERLIN2,LSS,ACSS2,PTGR1,VPS54,ADIPOR1,ANO9,THRA,PEX7,DGKA,CERS2,LPCAT3,TGFB1,PIP4K2B,PAM,PIK3R1,ACOX1,SCCPDH,SOAT1,NUDT19,ITPKB,PROX1,ADH5,UGCG,INPP4A,CPT1C,PRKAB2,CERS4,B4GALT5,SORL1,ST8SIA3,CD81,PLCXD1,HSD17B11,CYB5A,IP6K1,SERINC5,SNAI2,DNAJC19,PLSCR3,TM7SF2,MID1IP1,GSTM1,ST3GAL1,IGF1,TMEM38B,B4GALT6,PLAGL2,SEL1L,SIK1,ZADH2,DECR1,PCYT2,PLA2G12A,PRKAA2,FABP5,PIK3C2B,UGT8A,CBR1,PIK3IP1,ELOVL2,ADGRF5,AKR1B10,ST6GALNAC3,MECP2,CLCN2,HSD17B7,ACOT7,TTC39B,ABCD4,MTMR3,PPP2R5A,ALG8,CAT,CYP4X1,FAR2,PLPP5
GO:BP	cellular response to acid chemical	GO:0071229	0.0018481	2.73327	75	1810	22	DNMT3B,COL4A1,PDGFRA,CAPN2,VEGFA,COL1A1,RRAGB,RRAGD,MYC,ZEB1,CASTOR2,SESN3,GCLM,DNMT3A,MMP2,IPO5,SESN2,XBP1,BCL11A,SIPA1,COL4A6,NSMF
GO:BP	regulation of myeloid leukocyte differentiation	GO:0002761	0.00184906	2.73305	80	1810	23	TAL1,FBN1,RUNX1,MYC,UBASH3B,TJP2,ZFPM1,TFE3,GATA2,CAR2,GNAS,JUN,ZFP36L1,ITGB3,PPP3CA,LEF1,RBP1,FOXP1,TGFB1,PIK3R1,SFRP1,TMEM64,GFI1B
GO:BP	positive regulation of axonogenesis	GO:0050772	0.00184906	2.73305	80	1810	23	FN1,NRP1,PLXND1,VEGFA,APOE,CRABP2,RND2,CXCL12,PLXNB1,ARHGAP32,PLXNA2,SKIL,ZEB2,SEMA4D,ILK,WNT3,PLXNA4,SEMA5A,BCL11A,ANAPC2,ROBO1,PLXNC1,SMURF1
GO:BP	positive regulation of Rho protein signal transduction	GO:0035025	0.00192972	2.71451	18	1810	9	F2R,PDGFRB,F2RL1,NET1,ADGRG1,LPAR2,LPAR6,F11R,ROBO1
GO:BP	regulation of peptidyl-serine phosphorylation	GO:0033135	0.00193692	2.71289	106	1810	28	PTEN,TEK,WNT5A,VEGFA,HSP90AA1,APP,GAS6,PAK1,ATP2B4,SMAD7,AKT1,CNKSR3,CD44,PPP1R15A,DMD,OGT,SFRP2,HDAC6,DKK1,RIPK2,DDIT4,BCAR3,SPRY2,TGFB1,PRKD2,TRIM6,PRKD1,BAG4
GO:BP	coronary vasculature development	GO:0060976	0.00198381	2.7025	56	1810	18	GPC3,LRP2,NRP1,APLNR,BMP4,PLXND1,VEGFA,GATA4,PDGFRB,PCSK5,SMAD6,GATA6,NDST1,HAND2,CFC1,PRICKLE1,APLN,HEY2
GO:BP	macrophage activation	GO:0042116	0.00198381	2.7025	56	1810	18	PLCG2,WNT5A,APP,SYT11,CTSC,JUN,SYK,WNK4,PJA2,MYO18A,PRKCE,JAK2,FOXP1,DYSF,LRRK2,IFNGR2,ADGRF5,TTBK1
GO:BP	vascular process in circulatory system	GO:0003018	0.00198479	2.70228	144	1810	35	AMOT,KDR,F2R,VEGFA,CDH5,APOE,GJA1,TJP2,SMAD6,PLEKHA7,F2RL1,ECE1,SMTNL2,GCLM,AKT1,MMP2,WDR35,ABR,RAP1GDS1,ADCY6,ADD3,ABL1,APLN,TGFB1,PDE5A,CALCA,CBS,GUCY1A1,FERMT2,RAMP2,SHC1,FABP5,SH3GL2,OCLN,ADRA2B
GO:BP	dendrite extension	GO:0097484	0.00202652	2.69325	38	1810	14	PTEN,WNT5A,CXCR4,CACNG7,SH3GLB1,CYFIP2,AUTS2,BCL11A,SLC9A6,SLC23A2,SMURF1,SH3GL2,MECP2,TMEM108
GO:BP	embryo implantation	GO:0007566	0.00210522	2.6767	47	1810	16	FBN2,VEGFA,RECK,PCSK5,ACVR1B,FBLN1,MMP2,FKBP4,ITGB3,BSG,DDR1,TEAD4,EMP2,CALCA,IL11RA1,ARHGDIB
GO:BP	regulation of GTPase activity	GO:0043087	0.00210522	2.6767	290	1810	60	AMOT,F2R,S100A10,PLXND1,WNT5A,EPHA1,PECAM1,ARAP3,KALRN,FZD10,IQGAP1,PLXNB1,TIAM1,RASA3,RASGRP2,ITGB1,CD40,ARHGAP29,F2RL1,GNAS,TBC1D9B,PLXNA2,RGL1,FGD1,ITGA6,SEMA4D,NET1,RIPOR1,RASAL2,PREX1,RASGRP3,VAV3,RASIP1,ABR,PLXNA4,RAP1GDS1,ARHGAP45,TBC1D2B,SNX9,TGM2,THY1,SBF2,BCAR3,MET,SPRY2,F11R,LRRK2,ARHGAP1,BIN1,DOCK8,FERMT2,PLXNC1,S1PR1,DENND1B,SOS2,RGS4,SRGAP2,RALGPS1,GRTP1,CBLB
GO:BP	regulation of actin polymerization or depolymerization	GO:0008064	0.00213048	2.67152	139	1810	34	KIRREL,PECAM1,ADD1,TPM1,F2RL1,MYADM,SHROOM2,CYFIP2,SPTBN2,CDC42EP4,ARHGAP28,MYO1C,DAAM2,PREX1,SPTBN1,MTPN,SPTA1,PRKCE,ADD3,ESAM,SNX9,SVIL,TMOD3,EPS8,COTL1,BIN1,TMOD2,CORO1A,SSH2,SPTAN1,SWAP70,ABITRAM,BAG4,FHOD3
GO:BP	response to peptide hormone	GO:0043434	0.00213954	2.66968	339	1810	68	PTEN,SLC39A14,COL1A1,FBN1,FOXO4,SOCS2,GJA1,MYC,STAT5B,GRB10,IQGAP1,CCND3,CXCL12,ANXA5,CAR2,SESN3,HHEX,LTA4H,UCHL3,IGF2,APPL2,STAT3,IRS4,JUN,AKT1,USF1,PTPRA,MYO1C,AKT3,ZFP36L1,FOXO1,TGFBR3,PCSK9,OGT,ITGB3,BSG,CFLAR,RAP1GDS1,SESN2,NFKB1,XBP1,GOT1,JAK2,STAT6,BCAR3,ADIPOR1,ZBTB7B,VAMP2,PTPRE,TGFB1,PIP4K2B,SMARCC1,PIK3R1,PXN,INSR,TNS2,SORL1,GCNT1,IGF1,SLC30A10,SHC1,SOS2,AGTRAP,MGARP,RHOQ,CDKN1B,CAT,BMP7
GO:BP	muscle cell migration	GO:0014812	0.00215088	2.66738	91	1810	25	HAS2,EGFL7,PDGFRB,FOXO4,MYC,STAT5B,GRB10,IQGAP1,IL6ST,PCSK5,TPM1,GNA12,PARVA,NET1,ILK,ITGB3,PLEKHO1,DDR1,GNA13,SEMA6D,SORL1,POSTN,IGF1,S1PR2,SIX4
GO:BP	blood coagulation	GO:0007596	0.00215824	2.6659	112	1810	29	FN1,F2R,ANXA2,PDGFRA,APOE,TSPAN9,GAS6,UBASH3B,ITGA2B,ANXA5,FERMT3,F2RL1,GNAS,SYK,FBLN1,PROS1,ITGB3,PDPN,SH2B3,GATA1,EMILIN1,JAK2,GNA13,F11R,TFPI,CD9,PEAR1,MFSD2B,ADRA2B
GO:BP	low-density lipoprotein receptor particle metabolic process	GO:0032799	0.00216287	2.66497	6	1810	5	ANXA2,APOE,PCSK9,MYLIP,FURIN
GO:BP	endodermal cell fate specification	GO:0001714	0.00216287	2.66497	6	1810	5	POU5F1,EOMES,SOX2,NANOG,DKK1
GO:BP	positive regulation of Wnt signaling pathway, planar cell polarity pathway	GO:2000096	0.00216287	2.66497	6	1810	5	GPC3,NKD1,ABL1,ANKRD6,MLLT3
GO:BP	membrane raft assembly	GO:0001765	0.00216287	2.66497	6	1810	5	S100A10,ANXA2,RFTN1,EMP2,PACSIN2
GO:BP	low-density lipoprotein particle receptor catabolic process	GO:0032802	0.00216287	2.66497	6	1810	5	ANXA2,APOE,PCSK9,MYLIP,FURIN
GO:BP	dorsal root ganglion development	GO:1990791	0.00216287	2.66497	6	1810	5	UNC5C,NRP1,NRP2,TUBB3,RGS4
GO:BP	mesenchymal stem cell proliferation	GO:0097168	0.00216287	2.66497	6	1810	5	BMP4,CCNE1,VEGFC,FERMT2,SIX2
GO:BP	regulation of low-density lipoprotein particle receptor catabolic process	GO:0032803	0.00216287	2.66497	6	1810	5	ANXA2,APOE,PCSK9,MYLIP,FURIN
GO:BP	positive regulation of cell proliferation in bone marrow	GO:0071864	0.00216287	2.66497	6	1810	5	HMGA2,MAP3K3,LEF1,FLT3L,SHC1
GO:BP	regulation of interleukin-2 production	GO:0032663	0.00217699	2.66214	34	1810	13	PLCG2,HDAC7,RUNX1,STAT5B,EZR,CD276,SPTBN1,HOMER3,ABL1,RIPK2,PRKD2,HOMER2,PRNP
GO:BP	stress-activated protein kinase signaling cascade	GO:0031098	0.00217699	2.66214	190	1810	43	BMP4,WNT5A,VEGFA,APP,TAOK3,EZR,CCDC88C,MAGI3,F2RL1,MAPKAPK2,AKT1,HAND2,MAP3K3,HIPK3,PRDX1,ATF7,TNFRSF19,TGFB2,ZFP36L1,MAPK8IP2,FOXO1,MAPK8IP3,SFRP2,PJA2,BMP2,PRMT1,AIDA,KLHDC10,NFKB1,FLT4,RIPK2,SMAD3,TIRAP,HIPK2,GADD45G,LRRK2,SFRP1,MAP3K11,EPHB1,ANKRD6,MAPK8IP1,FGD4,MAP3K5
GO:BP	regulation of actomyosin structure organization	GO:0110020	0.00217699	2.66214	86	1810	24	S100A10,NRP1,EPHA1,PAK1,TPM1,ALMS1,DLC1,ARHGAP28,SH3PXD2B,ABL1,PHLDB2,SMAD3,ARHGEF18,MET,F11R,PIK3R1,PXN,PROX1,KANK2,SDC4,CD47,FERMT2,S1PR1,BAG4
GO:BP	interleukin-2 production	GO:0032623	0.00217699	2.66214	34	1810	13	PLCG2,HDAC7,RUNX1,STAT5B,EZR,CD276,SPTBN1,HOMER3,ABL1,RIPK2,PRKD2,HOMER2,PRNP
GO:BP	positive regulation of cyclin-dependent protein kinase activity	GO:1904031	0.00220958	2.65569	22	1810	10	CCND2,CCND3,PSRC1,AKT1,CCNY,PKD1,PROX1,TTBK1,CDKN1B,PIM1
GO:BP	positive regulation of cardiac muscle cell proliferation	GO:0060045	0.00220958	2.65569	22	1810	10	CCND2,TBX20,GATA4,GATA6,CCNB1,TBX2,YAP1,HEY2,WNT2,PIM1
GO:BP	glomerulus vasculature development	GO:0072012	0.00220958	2.65569	22	1810	10	NOTCH3,PDGFRA,BMP4,TEK,PDGFRB,PECAM1,HES1,ITGB3,CFLAR,BMP7
GO:BP	morphogenesis of an epithelial fold	GO:0060571	0.00220958	2.65569	22	1810	10	BMP4,WNT5A,FGF10,HHEX,CECR2,BMP5,SULF1,WNT2,BMP7,AR
GO:BP	myeloid cell development	GO:0061515	0.00220958	2.65569	76	1810	22	TAL1,ANXA2,CITED2,ABCB10,FBN1,APP,FLI1,FAM210B,TJP2,ZFPM1,MYB,L3MBTL3,SH2B3,GATA1,KIT,LYAR,FOXP1,TMOD3,ALAS2,ADGRF5,TSPAN2,LRRK1
GO:BP	response to nutrient levels	GO:0031667	0.00225641	2.64658	377	1810	74	DNMT3B,CYP26A1,GATA4,COL1A1,APOE,FOXO4,RRAGB,RRAGD,PITX2,GAS6,ZEB1,TNKS,NUAK1,SESN3,APPL2,IGFBP2,GCLM,SH3GLB1,JUN,AKT1,DNMT3A,FOXK1,ULK2,USF1,RIPOR1,WNK4,RALB,FOXO1,PMAIP1,RASAL2,PCSK9,FADS1,SFRP2,AACS,SESN2,RBP1,XBP1,TTC5,SUV39H1,ARSA,SORD,LRP11,BNIP3,TGFB1,CHSY1,ASNS,LRRK2,INSR,CBS,PROX1,GDF3,PRKAB2,SORL1,KANK2,SFRP1,GABARAP,SNAI2,PRKD1,BMF,POSTN,SIK1,PRKAA2,PIK3C2B,MBD2,NQO1,FBXO22,JMY,CNTN2,TMEM135,MTMR3,MAP3K5,CAT,BMP7,PIM1
GO:BP	aorta morphogenesis	GO:0035909	0.00228288	2.64152	30	1810	12	ADAMTS9,PDGFRB,HES1,TGFB2,EFNB2,FOXH1,SOX4,TBX2,PROX1,EFEMP2,ACVRL1,HEY2
GO:BP	lymphocyte differentiation	GO:0030098	0.00228288	2.64152	273	1810	57	EOMES,PLCG2,TPD52,BMP4,HSP90AA1,HDAC7,STAT5B,GAS6,ZEB1,MMP14,IKZF1,SMAD7,HHEX,STAT3,CTLA2A,SMARCD1,SYK,PLCL2,ITM2A,DTX1,ZFP36L1,TMEM131L,MSH2,KDELR1,MYB,LGALS1,PREX1,FZD7,SH2B3,KIT,LEF1,ABL1,XBP1,FOXP1,RIPK2,STAT6,SOX4,SHB,BCL11A,FBXO7,ZBTB7B,TGFB1,SMARCC1,PIK3R1,FZD5,ITPKB,LYL1,FLT3L,ACTL6A,SFRP1,ST3GAL1,ZFP608,TCIRG1,SMARCD3,LIG4,IL11RA1,SOS2
GO:BP	glial cell migration	GO:0008347	0.00228288	2.64152	52	1810	17	FN1,VIM,APCDD1,RELN,MMP14,PTPRB,DAB1,BMERB1,SYNE2,TGFB2,ADGRG1,CERS2,IDH2,CD9,SUN2,NDN,SRGAP2
GO:BP	steroid metabolic process	GO:0008202	0.00228288	2.64152	179	1810	41	VLDLR,LRP2,PLEKHA1,PDGFRA,SLC27A2,APOE,STAT5B,APP,SCARB1,CYB5R1,IGF2,NSDHL,DHCR7,NPC2,SULT4A1,LDLRAP1,BMP5,ABCG1,SC5D,PCSK9,KIT,CYP51,BMP2,NFKB1,FECH,ERLIN2,LSS,LPCAT3,SOAT1,PROX1,HSD17B11,SNAI2,TM7SF2,IGF1,PRKAA2,CBR1,MECP2,CLCN2,HSD17B7,TTC39B,CAT
GO:BP	face morphogenesis	GO:0060325	0.00228288	2.64152	30	1810	12	PLEKHA1,PDGFRA,COL1A1,MSX1,ASPH,MMP2,TGFB2,LEF1,PRICKLE1,DKK1,TGFB1,CSRNP1
GO:BP	neural retina development	GO:0003407	0.00228288	2.64152	52	1810	17	MIAT,PROM1,CRB2,HES1,TGIF1,ATP2B4,ALMS1,STAT3,TGFB2,TSPAN12,BSG,THY1,HIPK2,ACTL6A,SMARCD3,LHX1,ARL6
GO:BP	positive regulation of morphogenesis of an epithelium	GO:1905332	0.00231134	2.63614	26	1810	11	PDGFRA,BMP4,VEGFA,MAGED1,LGR4,ABL1,TGFB1,MMRN2,SIX4,LHX1,AR
GO:BP	positive regulation of erythrocyte differentiation	GO:0045648	0.00231134	2.63614	26	1810	11	TAL1,ETS1,ABCB10,STAT5B,FAM210B,GATA2,STAT3,ACVR1B,HMGB2,GATA1,PRMT1
GO:BP	inflammatory response	GO:0006954	0.00233523	2.63167	390	1810	76	FN1,F2R,ETS1,IGFBP4,PLCG2,SLC39A8,WNT5A,ENPP3,CDH5,APOE,HDAC7,GJA1,STAT5B,APP,SYT11,FOXF1,ITGB1,TNC,CD40,F2RL1,APPL2,STAT3,NDST1,CTSC,CTLA2A,MAPKAPK2,JUN,AKT1,CD276,SYK,SGMS1,KDM6B,CALCRL,HK1,HMGB2,SMAD1,WNK4,LGALS1,PJA2,KIT,ABR,BMP2,NFKB1,TNFRSF1A,B4GALT1,TGM2,JAK2,GPX4,FOXP1,SMAD3,TIRAP,VPS54,LPCAT3,TGFB1,PDE5A,LRRK2,CALCA,CHST2,IFNGR2,NKIRAS2,CD81,CD47,SNX4,PRKD1,IGF1,TCIRG1,UNC13D,SERPINF1,PRCP,SLC18A2,AIM2,FNDC4,TTBK1,NLRC3,TSPAN2,TRP73
GO:BP	regulation of stress-activated MAPK cascade	GO:0032872	0.00234488	2.62988	151	1810	36	BMP4,WNT5A,VEGFA,APP,TAOK3,EZR,MAGI3,F2RL1,AKT1,HAND2,MAP3K3,HIPK3,PRDX1,TNFRSF19,TGFB2,MAPK8IP2,FOXO1,MAPK8IP3,SFRP2,PJA2,BMP2,PRMT1,AIDA,KLHDC10,FLT4,RIPK2,TIRAP,HIPK2,GADD45G,SFRP1,MAP3K11,EPHB1,ANKRD6,MAPK8IP1,FGD4,MAP3K5
GO:BP	branching involved in ureteric bud morphogenesis	GO:0001658	0.00234922	2.62908	43	1810	15	GPC3,GREB1L,BMP4,VEGFA,MAGED1,MYC,ILK,FAT4,BMP2,LGR4,TGFB1,HS3ST3B1,SIX4,LHX1,SIX2
GO:BP	secretion	GO:0046903	0.00236761	2.62569	686	1810	122	POU5F1,F2R,S100A10,TRH,HMGA2,LRP2,ANXA2,WLS,STX3,TBX3,ACSL4,FZD4,VEGFA,APOE,FGF10,CTBP2,SOCS2,GJA1,TNFAIP2,MYC,KALRN,STAT5B,SYT11,CXCL12,EZR,ANXA5,FOXF1,SLC9A3R1,GATA2,CAR2,F2RL1,GNAS,SLC29A1,LY6E,SPTBN2,SYK,ABCC4,GNPTAB,FRMD4A,PLA2G1B,RAB15,TGFB2,WNK4,RALB,RAB25,FOXO1,MYB,ABCG1,SCAMP5,BSG,GATA1,KIT,CYP51,SRI,ABR,BMP2,AACS,RAP1GDS1,STIM1,MICAL1,MYO18A,PPP3CA,PRKCE,PRKAR1A,ATP13A2,VEGFC,ANPEP,TNFRSF1A,PRICKLE1,RAB14,RCN3,DDR1,XBP1,APLN,JAK2,CAVIN1,EXOC3L,SOX4,RAB8B,ZBTB7B,ERBB3,VAMP2,TGFB1,PAM,LRRK2,PREPL,SLC6A9,CELSR2,SDC4,ANXA3,SFRP1,RIMS3,P3H1,CYB5R4,SNX4,RIMS4,SYT9,CORO1A,RAB3IL1,IDH2,IGF1,EXOC3L4,TMEM38B,SEL1L,TCIRG1,SYNGR2,GIT2,CPLX2,PLA2G12A,FBXL20,UNC13D,DPYSL2,ERC1,SLC18A2,MECP2,RAB11FIP3,CACNA1B,TRPA1,GIPC1,SLC4A8,TRP73,FURIN
GO:BP	cellular response to metal ion	GO:0071248	0.00237079	2.62511	140	1810	34	FN1,CDH1,PLCG2,WNT5A,APP,ASPH,SYT11,IQGAP1,MT2,MT1,ADD1,RASGRP2,JUN,AKT1,SLC25A24,HVCN1,NFATC4,ATP13A2,ADGRV1,BNIP3,LGMN,LRRK2,GABRB3,ITPKB,SYT9,SLC25A23,SLC30A10,PRKAA2,PRNP,LIG4,SERPINF1,NQO1,MECP2,CDKN1B
GO:BP	regulation of actin filament length	GO:0030832	0.00237079	2.62511	140	1810	34	KIRREL,PECAM1,ADD1,TPM1,F2RL1,MYADM,SHROOM2,CYFIP2,SPTBN2,CDC42EP4,ARHGAP28,MYO1C,DAAM2,PREX1,SPTBN1,MTPN,SPTA1,PRKCE,ADD3,ESAM,SNX9,SVIL,TMOD3,EPS8,COTL1,BIN1,TMOD2,CORO1A,SSH2,SPTAN1,SWAP70,ABITRAM,BAG4,FHOD3
GO:BP	female pregnancy	GO:0007565	0.00237079	2.62511	129	1810	32	FBN2,CITED2,ACSL4,CAPN2,VEGFA,ITGA5,GJA1,STAT5B,RECK,PCSK5,MAGED2,IGFBP2,AKT1,ACVR1B,FBLN1,MMP2,PRDX3,FKBP4,NDRG3,ITGB3,BSG,DDR1,TEAD4,TGFB1,PAM,EMP2,CALCA,CBS,IL11RA1,ARHGDIB,AR,ADRA2B
GO:BP	branch elongation of an epithelium	GO:0060602	0.0023996	2.61986	15	1810	8	BMP4,WNT5A,FGF10,TNC,SPRY2,TGFB1,YAP1,SIX4
GO:BP	tooth mineralization	GO:0034505	0.0023996	2.61986	15	1810	8	WLS,COL1A1,MSX2,NECTIN1,FOXO1,STIM1,TGFB1,TCIRG1
GO:BP	wound healing, spreading of epidermal cells	GO:0035313	0.0023996	2.61986	15	1810	8	PTEN,ITGA5,MSX2,RREB1,COL5A1,PHLDB2,ACVRL1,FERMT2
GO:BP	post-embryonic development	GO:0009791	0.0023996	2.61986	97	1810	26	KDR,PLEKHA1,BMP4,VEGFA,FBN1,IGF2R,GNAS,DHCR7,MORC3,CFC1,MAPK8IP3,ABL1,JAK2,VPS54,TET2,FZD5,PLAGL2,CSRNP1,NDN,SLC18A2,MECP2,FENDRR,LHX1,SELENOP,TRP73,BCL2L11
GO:BP	cell differentiation involved in metanephros development	GO:0072202	0.0023996	2.61986	15	1810	8	BMP4,SALL1,FAT4,LGR4,LAMB2,WWTR1,YAP1,SIX2
GO:BP	intracellular monoatomic cation homeostasis	GO:0030003	0.00240764	2.61841	347	1810	69	F2R,APLNR,PLCG2,SLC39A8,SLC39A14,WNT5A,CDH5,APOE,MYC,APP,EGLN1,UBASH3B,ASPH,PML,ANXA6,MT2,MT1,ATP2B4,CAR2,RASA3,CD40,TGFB2,ATOX1,SELENON,WNK4,DMD,ITGB3,RMDN3,HVCN1,SRI,RAP1GDS1,STIM1,PRKCE,ATP13A2,ABL1,TGM2,THY1,ATP1B1,VPS54,BNIP3,TGFB1,TPCN1,LRRK2,ANK2,TMBIM6,CALCA,ALAS2,SLC39A6,SLC9A6,CORO1A,LETM1,TMEM9,PRKD1,TMEM38B,SLC25A23,BOK,SLC30A10,TCIRG1,PTH1R,PRNP,ERC1,GRINA,TMEM64,TSPOAP1,CACNA1B,TRPA1,SLC4A8,ATP1A3,ITPR3
GO:BP	vascular associated smooth muscle cell proliferation	GO:1990874	0.00241454	2.61717	57	1810	18	RGS5,PTEN,TPM1,GNA12,JUN,MMP2,FRS2,CALCRL,LDLRAP1,APLN,JAK2,GNA13,EFEMP2,IGF1,S1PR2,NQO2,MAP3K5,CDKN1B
GO:BP	lens development in camera-type eye	GO:0002088	0.00241454	2.61717	57	1810	18	VIM,CITED2,CDKN1C,BMP4,GJA1,FAT1,NECTIN1,SHROOM2,SKIL,ZEB2,FRS2,SMAD3,BCAR3,HIPK2,SPRY2,TGFB1,PROX1,CDKN1B
GO:BP	apical junction assembly	GO:0043297	0.00241454	2.61717	57	1810	18	CLDN6,CDH5,GJA1,PECAM1,DLG5,GRHL2,ITGB1,CTNNA1,MYO1C,CLDN7,ESAM,F11R,FZD5,SNAI2,RAMP2,MARVELD2,CLDN11,OCLN
GO:BP	coagulation	GO:0050817	0.00242797	2.61476	113	1810	29	FN1,F2R,ANXA2,PDGFRA,APOE,TSPAN9,GAS6,UBASH3B,ITGA2B,ANXA5,FERMT3,F2RL1,GNAS,SYK,FBLN1,PROS1,ITGB3,PDPN,SH2B3,GATA1,EMILIN1,JAK2,GNA13,F11R,TFPI,CD9,PEAR1,MFSD2B,ADRA2B
GO:BP	regulation of protein-containing complex disassembly	GO:0043244	0.00242797	2.61476	113	1810	29	ASPH,ADD1,TPM1,STMN2,CAMSAP3,BMERB1,F2RL1,SHROOM2,SPTBN2,CKAP2,SPTBN1,MAP1A,MTPN,SPTA1,NES,ADD3,HDAC6,HDGFL3,MAP2,BNIP3,SVIL,TMOD3,INSR,EPS8,TMOD2,MID1IP1,SPTAN1,SWAP70,SHFL
GO:BP	regulation of phagocytosis	GO:0050764	0.00260481	2.58422	67	1810	20	PLCG2,PTEN,GAS6,SYT11,CNN2,SCARB1,GATA2,F2RL1,APPL2,SYK,TUB,PROS1,ABR,MYO18A,LYAR,TGM2,DYSF,TGFB1,MASP1,CD47
GO:BP	bicellular tight junction assembly	GO:0070830	0.00262625	2.58066	48	1810	16	CLDN6,CDH5,GJA1,PECAM1,GRHL2,ITGB1,MYO1C,CLDN7,ESAM,F11R,FZD5,SNAI2,RAMP2,MARVELD2,CLDN11,OCLN
GO:BP	mammary gland morphogenesis	GO:0060443	0.00262625	2.58066	39	1810	14	ETV5,TBX3,BMP4,WNT5A,FGF10,MSX2,PML,ETV4,NFKB1,DDR1,STAT6,TBX2,TGFB1,AR
GO:BP	regulation of miRNA metabolic process	GO:2000628	0.00262625	2.58066	72	1810	21	ETS1,BMP4,MYC,APP,TEAD1,SMAD6,GATA2,GATA6,STAT3,JUN,GNL3,TGFB2,SMAD1,MYB,BMP2,NFATC4,NFKB1,APLN,SMAD3,TGFB1,AR
GO:BP	positive regulation of lymphocyte proliferation	GO:0050671	0.00262625	2.58066	77	1810	22	FGF10,STAT5B,IL6ST,HES1,CD40,IGF2,CD59A,IGFBP2,CD276,SYK,VAV3,SPTA1,PPP3CA,EFNB1,JAK2,RIPK2,SLC7A1,PELI1,FLT3L,CD81,CORO1A,IGF1
GO:BP	organic hydroxy compound metabolic process	GO:1901615	0.00263899	2.57856	342	1810	68	VLDLR,LRP2,LDHB,PLCG2,NUDT4,WNT5A,SLC27A2,ALG13,APOE,APP,GPD2,MOGAT2,SCARB1,CYB5R1,NSDHL,LY6E,DHCR7,HAND2,ACER2,ZEB2,DHFR,NPC2,TGFB2,LDLRAP1,BMP5,ABCG1,SC5D,PCSK9,GLO1,EPAS1,KIT,CYP51,MTPN,BMP2,NFKB1,FECH,RBP1,GOT1,IMPA2,GALK1,SORD,ERLIN2,LSS,PTGR1,LPCAT3,DYSF,SOAT1,ITPKB,SLC5A3,PROX1,ADH5,IP6K1,SNAI2,TM7SF2,IDH2,SLC5A5,PTH1R,PRKAA2,NQO1,AKR1B10,MECP2,CLCN2,HSD17B7,TTC39B,GIPC1,MRS2,CAT,ADCYAP1R1
GO:BP	hemostasis	GO:0007599	0.00283422	2.54757	114	1810	29	FN1,F2R,ANXA2,PDGFRA,APOE,TSPAN9,GAS6,UBASH3B,ITGA2B,ANXA5,FERMT3,F2RL1,GNAS,SYK,FBLN1,PROS1,ITGB3,PDPN,SH2B3,GATA1,EMILIN1,JAK2,GNA13,F11R,TFPI,CD9,PEAR1,MFSD2B,ADRA2B
GO:BP	response to extracellular stimulus	GO:0009991	0.00284091	2.54654	399	1810	77	DNMT3B,CYP26A1,GATA4,COL1A1,APOE,FOXO4,RRAGB,RRAGD,PITX2,GAS6,ZEB1,TNKS,NUAK1,SESN3,APPL2,IGFBP2,ITGA6,GCLM,SH3GLB1,JUN,AKT1,DNMT3A,FOXK1,ULK2,USF1,RIPOR1,WNK4,RALB,FOXO1,PMAIP1,RASAL2,PCSK9,FADS1,SFRP2,AACS,SESN2,DCTPP1,RBP1,XBP1,TTC5,SUV39H1,ARSA,SORD,LRP11,BNIP3,TGFB1,CHSY1,ASNS,LRRK2,INSR,SIPA1,CBS,PROX1,GDF3,PRKAB2,SORL1,KANK2,SFRP1,GABARAP,SNAI2,PRKD1,BMF,POSTN,SIK1,PRKAA2,PIK3C2B,MBD2,NQO1,FBXO22,JMY,CNTN2,TMEM135,MTMR3,MAP3K5,CAT,BMP7,PIM1
GO:BP	ganglion development	GO:0061548	0.00285266	2.54475	12	1810	7	UNC5C,NRP1,NRP2,TUBB3,SEMA3F,RGS4,SIX4
GO:BP	forebrain regionalization	GO:0021871	0.00285266	2.54475	12	1810	7	EOMES,PGAP1,BMP4,TTC21B,BMP2,ADGRG1,LHX1
GO:BP	amelogenesis	GO:0097186	0.00285266	2.54475	12	1810	7	MSX2,NECTIN1,FOXO1,STIM1,TGFB1,TCIRG1,RELT
GO:BP	positive regulation of branching involved in ureteric bud morphogenesis	GO:0090190	0.00285266	2.54475	12	1810	7	BMP4,VEGFA,MAGED1,LGR4,TGFB1,SIX4,LHX1
GO:BP	peripheral nervous system development	GO:0007422	0.00285266	2.54475	53	1810	17	CITED2,POU3F1,NDRG1,AKT1,HAND2,ILK,ETV1,NFASC,DMD,PLXNA4,MED12,LAMB2,ERBB3,SLC5A3,GPC1,ADAM22,NEFH
GO:BP	positive regulation of homotypic cell-cell adhesion	GO:0034112	0.00285266	2.54475	12	1810	7	JAK1,LGALS1,PDPN,EMILIN1,JAK2,F11R,MFSD2B
GO:BP	multi-organism reproductive process	GO:0044703	0.00288039	2.54055	136	1810	33	FBN2,CITED2,ACSL4,CAPN2,VEGFA,ITGA5,GJA1,KALRN,STAT5B,RECK,PCSK5,MAGED2,IGFBP2,AKT1,ACVR1B,FBLN1,MMP2,PRDX3,FKBP4,NDRG3,ITGB3,BSG,DDR1,TEAD4,TGFB1,PAM,EMP2,CALCA,CBS,IL11RA1,ARHGDIB,AR,ADRA2B
GO:BP	cellular response to oxidative stress	GO:0034599	0.00288594	2.53971	222	1810	48	ETV5,PLEKHA1,PDGFRA,BMP4,GATA4,PDGFRB,APP,PML,TPM1,JUN,AKT1,SLC25A24,NET1,PRDX1,KDM6B,DHFR,MMP2,PRDX3,SELENON,FOXO1,RHOB,EPAS1,SESN2,PCNA,ATP13A2,ABL1,HDAC6,XBP1,JAK2,FOXP1,STAT6,STX2,MET,P4HB,FBXO7,BNIP3,STAU1,LRRK2,MELK,KEAP1,PRKD1,PRKAA2,NQO1,MAP3K5,TRPA1,CAT,PTPRK,TBC1D24
GO:BP	ascending aorta development	GO:0035905	0.00288929	2.53921	4	1810	4	HES1,TGFB2,SOX4,HEY2
GO:BP	ameloblast differentiation	GO:0036305	0.00288929	2.53921	4	1810	4	BMP4,BMP2,FST,BMP7
GO:BP	head morphogenesis	GO:0060323	0.00288929	2.53921	35	1810	13	PLEKHA1,PDGFRA,COL1A1,MSX1,ASPH,MMP2,WNT3,TGFB2,LEF1,PRICKLE1,DKK1,TGFB1,CSRNP1
GO:BP	negative regulation of cell fate specification	GO:0009996	0.00288929	2.53921	4	1810	4	NANOG,FZD7,SFRP2,DKK1
GO:BP	comma-shaped body morphogenesis	GO:0072049	0.00288929	2.53921	4	1810	4	BMP4,PDGFRB,HES1,LHX1
GO:BP	contractile actin filament bundle assembly	GO:0030038	0.00288929	2.53921	93	1810	25	S100A10,NRP1,EPHA1,PAK1,TPM1,ALMS1,DLC1,ITGB5,ARHGAP28,SH3PXD2B,ABL1,FAM171A1,PHLDB2,SMAD3,ARHGEF18,MET,F11R,PIK3R1,PXN,KANK2,SDC4,CD47,FERMT2,S1PR1,BAG4
GO:BP	monocyte aggregation	GO:0070487	0.00288929	2.53921	4	1810	4	HAS2,CD44,CD47,BMP7
GO:BP	ectoderm formation	GO:0001705	0.00288929	2.53921	4	1810	4	POU5F1,ETS2,FZD7,LHX1
GO:BP	stress fiber assembly	GO:0043149	0.00288929	2.53921	93	1810	25	S100A10,NRP1,EPHA1,PAK1,TPM1,ALMS1,DLC1,ITGB5,ARHGAP28,SH3PXD2B,ABL1,FAM171A1,PHLDB2,SMAD3,ARHGEF18,MET,F11R,PIK3R1,PXN,KANK2,SDC4,CD47,FERMT2,S1PR1,BAG4
GO:BP	negative regulation of prostatic bud formation	GO:0060686	0.00288929	2.53921	4	1810	4	BMP4,WNT5A,SULF1,BMP7
GO:BP	ascending aorta morphogenesis	GO:0035910	0.00288929	2.53921	4	1810	4	HES1,TGFB2,SOX4,HEY2
GO:BP	neural crest cell migration involved in autonomic nervous system development	GO:1901166	0.00288929	2.53921	4	1810	4	FN1,NRP1,NRP2,SEMA3F
GO:BP	regulation of monoatomic cation transmembrane transport	GO:1904062	0.002899	2.53775	234	1810	50	AHNAK,F2R,APLNR,PLCG2,PTEN,BMP4,SLC25A4,PTPN3,APP,UBASH3B,ASPH,PML,ATP2B4,SLC9A3R1,ITGB1,AKT1,CNKSR3,TGFB2,FHL1,SELENON,WNK4,PCSK9,DMD,ITGB3,SRI,STIM1,PPP3CA,PRKCE,ABL1,THY1,ATP1B1,VAMP2,DYSF,TGFB1,SESTD1,ANK2,TMBIM6,KCNIP3,RANGRF,BIN1,CORO1A,PRKD1,TMEM38B,TCIRG1,CD63,PRNP,GEM,1810037I17RIK,RGS4,ADCYAP1R1
GO:BP	enamel mineralization	GO:0070166	0.00291629	2.53517	9	1810	6	MSX2,NECTIN1,FOXO1,STIM1,TGFB1,TCIRG1
GO:BP	organic hydroxy compound biosynthetic process	GO:1901617	0.00293918	2.53177	153	1810	36	LDHB,PLCG2,WNT5A,SLC27A2,APOE,CYB5R1,NSDHL,DHCR7,HAND2,ACER2,ZEB2,DHFR,TGFB2,BMP5,ABCG1,SC5D,EPAS1,CYP51,BMP2,NFKB1,GOT1,IMPA2,ERLIN2,LSS,LPCAT3,ITPKB,PROX1,IP6K1,SNAI2,TM7SF2,PTH1R,PRKAA2,CLCN2,HSD17B7,GIPC1,ADCYAP1R1
GO:BP	nitric oxide mediated signal transduction	GO:0007263	0.00295517	2.52942	19	1810	9	VEGFA,APOE,MT2,MT1,ATP2B4,PDE5A,CBS,GUCY1B1,GUCY1A1
GO:BP	cardiac right ventricle morphogenesis	GO:0003215	0.00295517	2.52942	19	1810	9	HAND1,TBX20,GATA4,HAND2,TGFB2,FOXH1,SOX4,HEY2,SMARCD3
GO:BP	cell junction maintenance	GO:0034331	0.00296418	2.5281	58	1810	18	F2R,KIRREL,CTBP2,EPB41L3,PLEKHA7,ITGB1,CAMSAP3,F2RL1,DGKZ,SHROOM2,CADM1,ITGB3,PLXNA4,CHCHD10,MPP2,SHANK3,FERMT2,ERC1
GO:BP	cell adhesion mediated by integrin	GO:0033627	0.00296418	2.5281	58	1810	18	FBN1,ITGA5,ITGA2B,FERMT3,ITGA9,ITGB1,PODXL,ITGA6,SKAP1,ACER2,SYK,TGFB2,ITGB3,EMILIN1,EFNA1,SNAI2,SWAP70,NEXMIF
GO:BP	eye morphogenesis	GO:0048592	0.00302024	2.51996	120	1810	30	KDR,FBN2,MIAT,CITED2,PROM1,BMP4,CRB2,VEGFA,FBN1,PITX2,FAT1,ZEB1,NECTIN1,ALMS1,COL5A1,SHROOM2,STAT3,FRS2,RARG,TSPAN12,THY1,BCAR3,HIPK2,TBX2,FZD5,PROX1,EPHB1,LHX1,ARL6,BMP7
GO:BP	positive regulation of endopeptidase activity	GO:0010950	0.00304008	2.51711	131	1810	32	F2R,MYC,APP,ASPH,PML,EGLN3,SOX7,DLC1,STAT3,CYFIP2,ACER2,SYK,BID,PMAIP1,RPS27L,SFRP2,CFLAR,WDR35,JAK2,RIPK2,SMAD3,LGMN,EFNA1,FAM162A,ROBO1,BOK,APH1A,AIM2,GRAMD4,TTBK1,MAP3K5,BCL2L11
GO:BP	regulation of cyclin-dependent protein serine/threonine kinase activity	GO:0000079	0.00306064	2.51419	63	1810	19	CCND2,CDKN1C,PTEN,CCNE1,CCNG1,CCND3,CCNG2,CCNI,HHEX,PSRC1,AKT1,CCNY,FBXO7,CCNB1,PKD1,BCCIP,PROX1,CDKN1B,PIM1
GO:BP	cranial skeletal system development	GO:1904888	0.00306064	2.51419	63	1810	19	PDGFRA,BMP4,FGFR2,MSX2,MMP14,GRHL2,GNAS,FGF4,NDST1,TGFB2,FREM1,ZIC3,MED12,SH3PXD2B,SMAD3,TGFB1,SIX4,LHX1,SIX2
GO:BP	nerve development	GO:0021675	0.00306064	2.51419	63	1810	19	NRP1,ACKR3,CITED2,NAV2,NRP2,HES1,ECE1,ILK,SEMA3F,DMD,PLXNA4,SULF1,ERBB3,GABRB3,LRIG1,EPHB1,TCIRG1,HOXB2,SIX4
GO:BP	salivary gland development	GO:0007431	0.00308628	2.51056	31	1810	12	NRP1,ESRP1,PLXND1,FGF10,TGFB2,XBP1,TGM2,TGFB1,SNAI2,CTNND1,CLCN2,BMP7
GO:BP	bone morphogenesis	GO:0060349	0.00311653	2.50633	73	1810	21	SERPINH1,HAS2,CITED2,BMP4,COL1A1,MSX1,MSX2,ANXA6,MMP14,SCUBE2,GNAS,FGF4,RARG,FREM1,PEX7,TGFB1,CHSY1,CBS,AXIN2,T,TMEM119
GO:BP	negative regulation of protein polymerization	GO:0032272	0.00311653	2.50633	73	1810	21	CDH5,PECAM1,ADD1,TPM1,STMN2,MYADM,SPTBN2,FKBP4,SPTBN1,TUBB4A,MTPN,SPTA1,ADD3,MAP2,SVIL,TMOD3,EPS8,TMOD2,SSH2,SPTAN1,FHOD3
GO:BP	atrioventricular valve morphogenesis	GO:0003181	0.00320529	2.49413	23	1810	10	GATA4,ZFPM1,SMAD6,OLFM1,TGFB2,BMP2,SOX4,EFNA1,HEY2,AXIN2
GO:BP	regulation of cardiocyte differentiation	GO:1905207	0.00320529	2.49413	23	1810	10	CCND2,BMP4,FRS2,TGFB2,EFNB2,FZD7,BMP2,PRICKLE1,DKK1,TGFB1
GO:BP	renal filtration	GO:0097205	0.00320529	2.49413	23	1810	10	F2R,KIRREL,GJA1,GAS6,F2RL1,PPP3CA,SULF1,EMP2,MCAM,ADGRF5
GO:BP	camera-type eye morphogenesis	GO:0048593	0.00321921	2.49225	99	1810	26	KDR,MIAT,CITED2,PROM1,BMP4,CRB2,VEGFA,PITX2,FAT1,ZEB1,NECTIN1,ALMS1,SHROOM2,STAT3,FRS2,TSPAN12,THY1,BCAR3,HIPK2,TBX2,FZD5,PROX1,EPHB1,LHX1,ARL6,BMP7
GO:BP	regulation of smooth muscle cell differentiation	GO:0051150	0.00321921	2.49225	27	1810	11	BMP4,FOXO4,PRDM6,ZEB1,RBPMS2,NFATC1,KIT,TGFB1,EFEMP2,SMARCD3,MECP2
GO:BP	regulation of stress-activated protein kinase signaling cascade	GO:0070302	0.00330117	2.48133	154	1810	36	BMP4,WNT5A,VEGFA,APP,TAOK3,EZR,MAGI3,F2RL1,AKT1,HAND2,MAP3K3,HIPK3,PRDX1,TNFRSF19,TGFB2,MAPK8IP2,FOXO1,MAPK8IP3,SFRP2,PJA2,BMP2,PRMT1,AIDA,KLHDC10,FLT4,RIPK2,TIRAP,HIPK2,GADD45G,SFRP1,MAP3K11,EPHB1,ANKRD6,MAPK8IP1,FGD4,MAP3K5
GO:BP	biological process involved in interspecies interaction between organisms	GO:0044419	0.00334434	2.47569	920	1810	156	FN1,PIM2,CDH1,VIM,F2R,GPC3,KRT8,HMGA2,NRP1,ZC3HAV1,CLDN6,PLCG2,ADAMTS9,PTEN,CAPN2,WNT5A,APOE,FGF10,FGFR2,HSP90AA1,SHMT2,G3BP2,GJA1,MYC,STAT5B,APP,GAS6,KLHL6,COLEC12,IGF2R,PML,SYT11,CXCL12,SMAD6,SCARB1,MT2,NECTIN1,PSPC1,GATA6,SERINC3,CD40,IGF2,F2RL1,JAK1,XRCC5,APPL2,LY6E,BST2,RFTN1,MAPKAPK2,JUN,AKT1,SYK,SGMS1,PRDX1,FLNB,FBLN1,NPC2,MORC3,PLA2G1B,BNIP3L,SPINT1,CDC42EP4,PRDX3,HK1,HMGB2,MAPKAPK3,MYO1C,APOBEC3,CADM1,PMAIP1,LGALS1,EFNB2,PYGL,OGT,ITGB3,BSG,CFLAR,PJA2,GATA1,CXADR,ABR,BMP2,EMILIN1,UBE2K,MYO18A,LGR4,PRKCE,LEF1,ABL1,NFKB1,IFNAR1,TNFRSF1A,USP29,RAB14,LYAR,DDX21,XBP1,JAK2,FOXP1,RIPK2,TRIM56,SMAD3,DDIT4,TIRAP,TRIM35,SAMHD1,SLC7A1,P4HB,FKBP5,PELI1,BNIP3,TGFB1,CHMP4C,TPCN1,TRIM13,MASP1,FZD5,ZFP809,PALM3,TRIM6,INSR,ADH5,HDAC1,ZDHHC9,IFNGR2,COTL1,CD81,ANXA3,CD47,DCLK1,CORO1A,GBP4,SERINC5,PLSCR3,MMRN2,PRKD1,TNK1,SHC1,UNC13D,NQO1,TBKBP1,AIM2,GRAMD4,TRIM44,SHFL,NT5C3,MECP2,AUP1,FBXO3,NLRC3,MAP3K5,DTX3L,BCL2L11,TRIM32,FURIN
GO:BP	tube closure	GO:0060606	0.00336412	2.47313	94	1810	25	LRP2,CITED2,BMP4,WNT5A,FGF10,TGIF1,GRHL2,ST14,SPINT2,ZEB2,SPINT1,RARG,TGFB2,CECR2,SFRP2,SALL4,MED12,SHROOM3,ABL1,PRICKLE1,TGFB1,SDC4,SFRP1,T,FZD2
GO:BP	positive regulation of cysteine-type endopeptidase activity	GO:2001056	0.0033851	2.47043	110	1810	28	F2R,MYC,APP,ASPH,PML,EGLN3,SOX7,DLC1,CYFIP2,ACER2,SYK,BID,PMAIP1,RPS27L,CFLAR,WDR35,JAK2,RIPK2,SMAD3,LGMN,FAM162A,ROBO1,BOK,AIM2,GRAMD4,TTBK1,MAP3K5,BCL2L11
GO:BP	superoxide metabolic process	GO:0006801	0.00338515	2.47042	40	1810	14	APP,SH3PXD2A,F2RL1,AKT1,SYK,PRDX1,DHFR,HVCN1,SH3PXD2B,TGFB1,CBS,CYB5R4,SHC1,NQO1
GO:BP	regulation of epidermal cell differentiation	GO:0045604	0.00338515	2.47042	40	1810	14	ESRP1,BMP4,MSX2,MACROH2A1,HES1,GRHL2,MACROH2A2,TGFB2,ETV4,ZFP36L1,MYCN,GDF3,KEAP1,HEY2
GO:BP	response to mechanical stimulus	GO:0009612	0.00342582	2.46524	160	1810	37	CITED2,CAPN2,GATA4,COL1A1,CXCR4,GJA1,MYC,CXCL12,CNN2,MMP14,CD40,IGFBP2,JUN,AKT1,MMP2,ETV1,DMD,ITGB3,KIT,MTPN,NFKB1,TNFRSF1A,CLCN6,GOT1,MAP3K1,ADGRV1,LRP11,BNIP3,TGFB1,F11R,ASNS,PKD1,SHANK3,IGF1,USP53,MBD2,TRPA1
GO:BP	positive regulation of cytoskeleton organization	GO:0051495	0.00342582	2.46524	160	1810	37	S100A10,NRP1,KIRREL,TEK,EPHA1,PDE4DIP,PAK1,TPM1,STMN2,PSRC1,F2RL1,CDC42EP4,MYO1C,DAAM2,MAGEL2,SLAIN1,NES,DCTN1,PRKCE,ADD3,SH3PXD2B,ABL1,SNX9,SMAD3,MET,PXN,WASF3,PROX1,SDC4,CD47,BIN1,FERMT2,ID1,SWAP70,BAG4,MECP2,CDKN1B
GO:BP	regulation of synapse organization	GO:0050807	0.00346601	2.46017	230	1810	49	ETV5,SPARC,PTEN,WNT5A,NRP2,APOE,RELN,KALRN,APP,DLG5,EGLN1,IGSF9,NECTIN1,ITGB1,ADAM10,CDH2,AKT1,SEMA4D,EFNB3,LRRN1,SEMA3F,CAMKV,RHOB,GPC4,OGT,ELAVL2,DCTN1,TANC2,NFATC4,ABL1,DKK1,FARP1,EFNA1,PDLIM5,PIK3R1,LRRK2,CLSTN3,ANAPC2,ABI3,RIMS3,RIMS4,SHANK3,EPHB1,PLXNC1,PRNP,CAMK2B,NUMB,MECP2,SIX4
GO:BP	intracellular monoatomic ion homeostasis	GO:0006873	0.00346846	2.45986	352	1810	69	F2R,APLNR,PLCG2,SLC39A8,SLC39A14,WNT5A,CDH5,APOE,MYC,APP,EGLN1,UBASH3B,ASPH,PML,ANXA6,MT2,MT1,ATP2B4,CAR2,RASA3,CD40,TGFB2,ATOX1,SELENON,WNK4,DMD,ITGB3,RMDN3,HVCN1,SRI,RAP1GDS1,STIM1,PRKCE,ATP13A2,ABL1,TGM2,THY1,ATP1B1,VPS54,BNIP3,TGFB1,TPCN1,LRRK2,ANK2,TMBIM6,CALCA,ALAS2,SLC39A6,SLC9A6,CORO1A,LETM1,TMEM9,PRKD1,TMEM38B,SLC25A23,BOK,SLC30A10,TCIRG1,PTH1R,PRNP,ERC1,GRINA,TMEM64,TSPOAP1,CACNA1B,TRPA1,SLC4A8,ATP1A3,ITPR3
GO:BP	positive regulation of leukocyte migration	GO:0002687	0.00347859	2.4586	89	1810	24	WNT5A,VEGFA,PECAM1,APP,GAS6,ITGA2B,CXCL12,MMP14,F2RL1,ADAM10,ITGB3,VEGFC,ABL1,THY1,LGMN,DYSF,TGFB1,PIK3R1,CD99L2,CD47,DOCK8,CORO1A,SWAP70,DAPK2
GO:BP	regulation of release of sequestered calcium ion into cytosol	GO:0051279	0.00348971	2.45721	54	1810	17	F2R,APLNR,UBASH3B,ASPH,TGFB2,SELENON,DMD,ITGB3,SRI,PRKCE,ABL1,THY1,TGFB1,ANK2,CORO1A,PRKD1,TMEM38B
GO:BP	actin filament depolymerization	GO:0030042	0.00348971	2.45721	54	1810	17	ADD1,TPM1,PPP1R9B,F2RL1,SHROOM2,SPTBN2,SPTBN1,MTPN,SPTA1,MICAL1,ADD3,SVIL,TMOD3,EPS8,TMOD2,SPTAN1,SWAP70
GO:BP	regulation of cytokine production	GO:0001817	0.00359892	2.44383	428	1810	81	FN1,F2R,ZC3HAV1,PLCG2,TEK,CAPN2,WNT5A,GATA4,HSP90AA1,HDAC7,RUNX1,STAT5B,APP,GAS6,PML,SYT11,IQGAP1,JPH4,ZFPM1,EZR,SMAD7,GATA6,CD40,F2RL1,APPL2,CD59A,STAT3,BST2,RFTN1,MAPKAPK2,CD276,SYK,FBLN1,TGFB2,HK1,HMGB2,CADM1,MYB,SCAMP5,SPTBN1,HOMER3,BSG,KIT,LGR4,NFATC4,LEF1,ABL1,NFKB1,IFNAR1,TNFRSF1A,SULF1,DDX21,JAK2,FLT4,FOXP1,RIPK2,SMAD3,TIRAP,PELI1,ZBTB7B,TGFB1,F11R,PIK3R1,PRKD2,LRRK2,FZD5,TRIM6,SORL1,CD81,HOMER2,CD47,GBP4,SNAI2,POSTN,IGF1,DENND1B,PRNP,AIM2,NLRC3,TRIM32,FURIN
GO:BP	positive regulation of peptidase activity	GO:0010952	0.00364884	2.43785	138	1810	33	F2R,MYC,APP,ASPH,PML,EGLN3,SOX7,DLC1,STAT3,CYFIP2,ACER2,SYK,BID,PMAIP1,RPS27L,SFRP2,CFLAR,WDR35,RCN3,JAK2,RIPK2,SMAD3,LGMN,EFNA1,FAM162A,ROBO1,BOK,APH1A,AIM2,GRAMD4,TTBK1,MAP3K5,BCL2L11
GO:BP	protein autophosphorylation	GO:0046777	0.00364884	2.43785	201	1810	44	KDR,PDGFRA,FLT1,TEK,VEGFA,PDGFRB,EPHA1,FGFR2,IQGAP1,TAOK3,PAK1,MAPKAPK2,JUN,ACVR1B,SYK,MAP3K3,ULK2,HK1,MAPKAPK3,KIT,CDK12,ATP13A2,VEGFC,ABL1,FGFR3,DDR1,JAK2,THY1,FLT4,AAK1,TOM1L1,PRKD2,LRRK2,MAP3K9,INSR,MELK,MAP3K11,PRKD1,TNK1,EPHB1,CTNND1,SIK1,CAMK2B,PIM1
GO:BP	regulation of protein localization to membrane	GO:1905475	0.00365063	2.43763	172	1810	39	GPC3,STX3,PKDCC,MTCL1,KALRN,LRP1,EZR,MMP14,ATP2B4,PPP1R9B,ITGB1,SH3GLB1,ADAM10,CDH2,AKT1,TCAF1,MYO1C,LDLRAP1,PMAIP1,GPC4,SPTBN1,OGT,TMEM59,TMBIM1,PTPN9,TGFB1,PIK3R1,SLC5A3,RANGRF,ABI3,GPC1,CD81,SHANK3,PRNP,CAMK2B,NUMB,PPP2R5A,RHOQ,AR
GO:BP	lymphocyte activation involved in immune response	GO:0002285	0.00366427	2.43601	116	1810	29	EOMES,PLCG2,MSH6,SMAD7,CD40,F2RL1,STAT3,PLCL2,ITM2A,LCP1,TRP53BP1,MSH2,MYB,LGALS1,LEF1,ABL1,XBP1,FOXP1,RIPK2,STAT6,SHB,ZBTB7B,TGFB1,CD81,CORO1A,ST3GAL1,SWAP70,UNC13D,LIG4
GO:BP	cellular component maintenance	GO:0043954	0.00366934	2.43541	79	1810	22	F2R,KIRREL,APOE,CTBP2,APP,EPB41L3,PLEKHA7,ITGB1,CAMSAP3,F2RL1,DGKZ,SHROOM2,CADM1,ITGB3,PLXNA4,CHCHD10,INSR,MPP2,SHANK3,FERMT2,PRNP,ERC1
GO:BP	primary neural tube formation	GO:0014020	0.0037427	2.42681	100	1810	26	LRP2,CITED2,BMP4,WNT5A,TGIF1,GRHL2,ST14,SPINT2,ZEB2,SPINT1,RARG,TGFB2,CECR2,BMP5,SFRP2,SALL4,MED12,SHROOM3,ABL1,PRICKLE1,TGFB1,SDC4,SFRP1,T,FZD2,BMP7
GO:BP	multicellular organismal response to stress	GO:0033555	0.00374771	2.42623	69	1810	20	PTEN,CAPN2,APOE,RELN,GJA1,AKT1,SELENON,MAPK8IP2,PPP3CA,LRP11,CALCA,KCNIP3,SHANK3,GIT2,FBXL20,MECP2,CACNA1B,TRPA1,GJA4,ADCYAP1R1
GO:BP	cell differentiation involved in kidney development	GO:0061005	0.00380322	2.41985	45	1810	15	PROM1,BMP4,SALL1,IQGAP1,HES1,PODXL,FAT4,LGR4,LAMB2,AMER1,BASP1,WWTR1,YAP1,LHX1,SIX2
GO:BP	cell-cell junction maintenance	GO:0045217	0.00393587	2.40496	16	1810	8	F2R,KIRREL,EPB41L3,PLEKHA7,CAMSAP3,F2RL1,SHROOM2,FERMT2
GO:BP	regulation of axon extension	GO:0030516	0.0041107	2.38608	90	1810	24	FN1,CDH1,NRP1,WNT5A,VEGFA,SEMA6A,APOE,CXCL12,ARHGAP32,OLFM1,SEMA4D,ILK,WNT3,SEMA3F,PLXNA4,ABL1,HDAC6,SEMA5A,MAP2,SEMA6D,ANAPC2,SEMA3A,SMURF1,DPYSL2
GO:BP	mesonephric tubule morphogenesis	GO:0072171	0.00413004	2.38405	50	1810	16	GPC3,GREB1L,BMP4,VEGFA,MAGED1,MYC,HES1,ILK,FAT4,BMP2,LGR4,TGFB1,HS3ST3B1,SIX4,LHX1,SIX2
GO:BP	regulation of interleukin-1 beta production	GO:0032651	0.00413004	2.38405	50	1810	16	F2R,WNT5A,APP,PML,F2RL1,STAT3,HK1,IFNAR1,JAK2,FOXP1,RIPK2,SMAD3,FZD5,IGF1,AIM2,NLRC3
GO:BP	ureteric bud morphogenesis	GO:0060675	0.00413004	2.38405	50	1810	16	GPC3,GREB1L,BMP4,VEGFA,MAGED1,MYC,HES1,ILK,FAT4,BMP2,LGR4,TGFB1,HS3ST3B1,SIX4,LHX1,SIX2
GO:BP	interleukin-1 beta production	GO:0032611	0.00413004	2.38405	50	1810	16	F2R,WNT5A,APP,PML,F2RL1,STAT3,HK1,IFNAR1,JAK2,FOXP1,RIPK2,SMAD3,FZD5,IGF1,AIM2,NLRC3
GO:BP	face development	GO:0060324	0.00413004	2.38405	50	1810	16	PLEKHA1,PDGFRA,WNT5A,COL1A1,MSX1,ASPH,GRHL2,MMP2,RARG,TGFB2,ZIC3,LEF1,PRICKLE1,DKK1,TGFB1,CSRNP1
GO:BP	midbrain development	GO:0030901	0.00419226	2.37755	32	1810	12	WLS,WNT5A,MSX1,DLG5,HES1,NDST1,WNT3,SMAD1,SFRP2,DKK1,SFRP1,WNT2
GO:BP	Wnt signaling pathway, planar cell polarity pathway	GO:0060071	0.00419226	2.37755	32	1810	12	GPC3,WNT5A,SFRP2,NKD1,MED12,ABL1,PRICKLE1,CELSR3,SFRP1,ANKRD6,MLLT3,FZD2
GO:BP	regulation of homotypic cell-cell adhesion	GO:0034110	0.00419226	2.37755	32	1810	12	UBASH3B,JAK1,ZFP703,SYK,LGALS1,PDPN,SH2B3,EMILIN1,JAK2,F11R,CD9,MFSD2B
GO:BP	phagocytosis	GO:0006909	0.00434419	2.36209	145	1810	34	PLCG2,PTEN,PECAM1,GAS6,COLEC12,SYT11,LRP1,CNN2,SCARB1,GATA2,ITGB1,F2RL1,APPL2,SYK,MFGE8,TUB,PROS1,ITGB3,ABR,MYO18A,ABL1,RAB14,LYAR,TGM2,DYSF,TGFB1,MASP1,DOCK1,ANXA3,CD47,CORO1A,PEAR1,ANXA11,UNC13D
GO:BP	myeloid cell activation involved in immune response	GO:0002275	0.00435267	2.36124	55	1810	17	PLCG2,ENPP3,FOXF1,GATA2,F2RL1,SYK,GATA1,KIT,ABR,PRKCE,VAMP2,DYSF,ANXA3,SNX4,CPLX2,UNC13D,SLC18A2
GO:BP	positive regulation of mononuclear cell proliferation	GO:0032946	0.00437189	2.35933	80	1810	22	FGF10,STAT5B,IL6ST,HES1,CD40,IGF2,CD59A,IGFBP2,CD276,SYK,VAV3,SPTA1,PPP3CA,EFNB1,JAK2,RIPK2,SLC7A1,PELI1,FLT3L,CD81,CORO1A,IGF1
GO:BP	bone mineralization	GO:0030282	0.00437189	2.35933	80	1810	22	GPC3,FBN2,PKDCC,BMP4,GJA1,TXLNG,CD276,GPM6B,GATA1,BMP2,LGR4,PRICKLE1,SUV39H1,ADGRV1,SMAD3,IGF1,TMEM38B,S1PR1,PTH1R,AXIN2,TMEM119,BMP7
GO:BP	cranial nerve development	GO:0021545	0.00438945	2.35759	41	1810	14	NRP1,ACKR3,CITED2,NAV2,NRP2,HES1,SEMA3F,DMD,PLXNA4,ERBB3,EPHB1,TCIRG1,HOXB2,SIX4
GO:BP	hippo signaling	GO:0035329	0.00438945	2.35759	41	1810	14	AMOT,TEAD1,DLG5,VGLL4,WWC1,FAT4,SAV1,PJA2,MOB1A,TEAD4,AMOTL1,WWC2,WWTR1,YAP1
GO:BP	inorganic ion homeostasis	GO:0098771	0.00441602	2.35497	349	1810	68	KDR,F2R,APLNR,PLCG2,SLC39A8,SLC39A14,WNT5A,ENPP3,CDH5,APOE,MYC,APP,EGLN1,UBASH3B,ASPH,PML,ANXA6,MT2,MT1,ATP2B4,SLC9A3R1,RASA3,CD40,GNAS,TGFB2,ATOX1,SELENON,WNK4,DMD,ITGB3,RMDN3,SRI,RAP1GDS1,STIM1,PRKCE,ATP13A2,ABL1,ANPEP,TGM2,THY1,ATP1B1,VPS54,BNIP3,TGFB1,TPCN1,ANK2,TMBIM6,CALCA,ALAS2,SLC39A6,CORO1A,LETM1,PRKD1,TMEM38B,SLC25A23,BOK,SLC30A10,TCIRG1,PTH1R,PRNP,ERC1,GRINA,TMEM64,TSPOAP1,CACNA1B,TRPA1,ATP1A3,ITPR3
GO:BP	extrinsic apoptotic signaling pathway	GO:0097191	0.00442802	2.35379	168	1810	38	KRT8,NRP1,KRT18,PTEN,BMP4,FGF10,PML,DEPTOR,UNC5B,ITGA6,GCLM,CTNNA1,ACVR1B,SKIL,TGFB2,HMGB2,BID,PMAIP1,SFRP2,CFLAR,GATA1,FGFR3,JAK2,TMBIM1,SMAD3,ERBB3,TGFB1,PIK3R1,ITM2C,SFRP1,GABARAP,SNAI2,IGF1,YAP1,BOK,BCL2L11,AR,SIAH2
GO:BP	cellular response to inorganic substance	GO:0071241	0.00442802	2.35379	168	1810	38	FN1,CDH1,PLCG2,WNT5A,APP,ASPH,SYT11,IQGAP1,MT2,MT1,ADD1,RASGRP2,JUN,AKT1,SLC25A24,FOXO1,CFLAR,HVCN1,NFATC4,ATP13A2,ADGRV1,BNIP3,LGMN,LRRK2,GABRB3,ITPKB,GUCY1B1,SYT9,SLC25A23,SLC30A10,PRKAA2,PRNP,LIG4,SERPINF1,NQO1,MECP2,TRPA1,CDKN1B
GO:BP	positive regulation of peptidyl-serine phosphorylation	GO:0033138	0.00444619	2.35201	75	1810	21	TEK,WNT5A,VEGFA,HSP90AA1,APP,GAS6,PAK1,ATP2B4,AKT1,CD44,PPP1R15A,SFRP2,HDAC6,RIPK2,BCAR3,SPRY2,TGFB1,PRKD2,TRIM6,PRKD1,BAG4
GO:BP	protein localization to nucleus	GO:0034504	0.00444619	2.35201	275	1810	56	CDH1,BMP4,TEK,COL1A1,HSP90AA1,MSX1,MAGED1,APP,PML,NUP62CL,HHEX,APPL2,STAT3,CTNNA1,NMD3,RPF2,AKT1,SYK,MORC3,TGFB2,KPNA2,OGT,IPO5,RAP1GDS1,PPP3CA,SESN2,ATP13A2,TNFRSF1A,PRICKLE1,XBP1,JAK2,DCLK2,TGFB1,TBRG1,INTS13,PIK3R1,LRRK2,LIMK2,CHCHD10,RANGRF,DCLK1,GBP4,PLRG1,TOR1AIP1,PRKD1,SUN2,PINX1,WWTR1,FERMT2,YAP1,PTTG1IP,ARL2BP,SIX4,SIX2,DTX3L,BMP7
GO:BP	negative regulation of angiogenesis	GO:0016525	0.00444619	2.35201	75	1810	21	AMOT,SPARC,ADAMTS9,COL4A2,TEK,SEMA6A,FOXO4,PML,ATP2B4,TIE1,HHEX,CD59A,TGFB2,SH2B3,EMILIN1,SULF1,SPRY2,ECSCR,SHC1,SERPINF1,MECP2
GO:BP	positive regulation of cyclin-dependent protein serine/threonine kinase activity	GO:0045737	0.00445431	2.35122	20	1810	9	CCND2,CCND3,PSRC1,AKT1,CCNY,PKD1,PROX1,CDKN1B,PIM1
GO:BP	trabecula formation	GO:0060343	0.00445431	2.35122	20	1810	9	FBN2,TEK,VEGFA,COL1A1,MSX2,EGLN1,MMP2,SFRP1,HEY2
GO:BP	atrial septum development	GO:0003283	0.00445431	2.35122	20	1810	9	TBX20,WNT5A,GATA4,ZFPM1,CFC1,TGFB2,SOX4,ANK2,HEY2
GO:BP	embryonic eye morphogenesis	GO:0048048	0.00445431	2.35122	28	1810	11	FBN2,CITED2,FBN1,ZEB1,FRS2,RARG,HIPK2,TBX2,FZD5,PROX1,BMP7
GO:BP	response to fluid shear stress	GO:0034405	0.00445431	2.35122	28	1810	11	HAS2,CITED2,PDGFRB,GJA1,SMAD6,SMAD7,AKT1,MMP2,XBP1,TGFB1,PKD1
GO:BP	pituitary gland development	GO:0021983	0.00445431	2.35122	28	1810	11	CDH1,HMGA2,BMP4,WNT5A,SALL1,FGF10,PITX2,HES1,GATA2,SOX2,BMP2
GO:BP	branching involved in mammary gland duct morphogenesis	GO:0060444	0.00445431	2.35122	20	1810	9	ETV5,TBX3,WNT5A,MSX2,PML,ETV4,DDR1,TGFB1,AR
GO:BP	endothelial cell chemotaxis	GO:0035767	0.00445431	2.35122	20	1810	9	KDR,NRP1,VEGFA,FGF4,MET,LGMN,PRKD2,SNAI2,PRKD1
GO:BP	positive regulation of cytokine production	GO:0001819	0.00447225	2.34947	263	1810	54	F2R,ZC3HAV1,PLCG2,TEK,WNT5A,GATA4,HSP90AA1,RUNX1,STAT5B,APP,ZFPM1,GATA6,CD40,F2RL1,STAT3,RFTN1,MAPKAPK2,CD276,SYK,HK1,HMGB2,CADM1,MYB,SCAMP5,SPTBN1,BSG,KIT,NFATC4,ABL1,IFNAR1,TNFRSF1A,SULF1,DDX21,JAK2,FLT4,FOXP1,RIPK2,SMAD3,TIRAP,PELI1,ZBTB7B,TGFB1,PIK3R1,PRKD2,LRRK2,FZD5,TRIM6,SORL1,CD81,POSTN,DENND1B,AIM2,TRIM32,FURIN
GO:BP	cellular response to organic cyclic compound	GO:0071407	0.0044741	2.34929	406	1810	77	DNMT3B,CDH1,HMGA2,ZC3HAV1,TAF7,BMP4,COL1A1,MSX2,MYC,APP,FAM210B,COLEC12,EZR,PAK1,FOXF1,ATP2B4,SLC9A3R1,PPP1R9B,GNAS,RBFOX2,GCLM,KLF9,STAT3,CTNNA1,ZFP703,AKT1,HAND2,DNMT3A,MMP2,NANOG,FKBP4,SELENON,SMAD1,RALB,ZFP36L1,FOXO1,CFLAR,GATA1,BMP2,ADCY6,FOXH1,NFATC4,NFKB1,TGM2,JAK2,FOXP1,LBH,DDIT4,VPS54,TGFB1,LRRK2,GABRB3,GRAMD1A,HDAC1,KANK2,SFRP1,TFPI,SNAI2,SLC5A5,IGF1,TMEM38B,TRERF1,YAP1,AXIN2,SERPINF1,MBD2,ID3,CALCOCO1,MECP2,MGARP,RGS4,NRIP1,CDKN1B,BMP7,PIM1,AR,ITPR3
GO:BP	actin cytoskeleton reorganization	GO:0031532	0.00452274	2.3446	96	1810	25	NRP1,TEK,FGF10,PARVB,EZR,PAK1,PARVA,FMNL3,DAAM2,CXADR,KIT,GAB1,ABL1,ESAM,AUTS2,TGFB1,F11R,EPS8,ABI3,SPTAN1,CDC42BPG,SHC1,S1PR2,S1PR1,ARHGDIB
GO:BP	regulation of synapse structure or activity	GO:0050803	0.00452916	2.34398	233	1810	49	ETV5,SPARC,PTEN,WNT5A,NRP2,APOE,RELN,KALRN,APP,DLG5,EGLN1,IGSF9,NECTIN1,ITGB1,ADAM10,CDH2,AKT1,SEMA4D,EFNB3,LRRN1,SEMA3F,CAMKV,RHOB,GPC4,OGT,ELAVL2,DCTN1,TANC2,NFATC4,ABL1,DKK1,FARP1,EFNA1,PDLIM5,PIK3R1,LRRK2,CLSTN3,ANAPC2,ABI3,RIMS3,RIMS4,SHANK3,EPHB1,PLXNC1,PRNP,CAMK2B,NUMB,MECP2,SIX4
GO:BP	regulation of cell fate specification	GO:0042659	0.0045707	2.34002	24	1810	10	ESRP1,WNT5A,RBBP7,NANOG,FZD7,SFRP2,CHD3,DKK1,HDAC1,AR
GO:BP	aortic valve morphogenesis	GO:0003180	0.0045707	2.34002	24	1810	10	TBX20,BMP4,GATA4,SMAD6,TIE1,EMILIN1,TGFB1,EFNA1,HEY2,AXIN2
GO:BP	negative regulation of cardiac muscle tissue growth	GO:0055022	0.0045707	2.34002	24	1810	10	CITED2,PTEN,GJA1,JARID2,VGLL4,SAV1,CXADR,FOXP1,RGS4,TRP73
GO:BP	negative regulation of heart growth	GO:0061117	0.0045707	2.34002	24	1810	10	CITED2,PTEN,GJA1,JARID2,VGLL4,SAV1,CXADR,FOXP1,RGS4,TRP73
GO:BP	positive regulation of tyrosine phosphorylation of STAT protein	GO:0042531	0.0045707	2.34002	24	1810	10	PECAM1,IL6ST,HES1,CD40,KIT,TNFRSF1A,FGFR3,JAK2,IGF1,ARL2BP
GO:BP	protein localization to cell junction	GO:1902414	0.00469649	2.32823	107	1810	27	DSP,STX3,CDH5,RELN,PECAM1,KALRN,DLG5,TJP2,NECTIN1,JAK1,CACNG7,ADAM10,MAPK8IP3,KIF5C,GPC4,OGT,MAP1A,ARHGEF18,STAU1,VAMP2,NPTX2,F11R,CLSTN3,KIF3A,KIF5A,FERMT2,ADAM22
GO:BP	positive regulation of immune effector process	GO:0002699	0.00482542	2.31647	146	1810	34	PLCG2,TEK,WNT5A,ENPP3,STAT5B,FOXF1,GATA2,CD40,F2RL1,APPL2,MAPKAPK2,SYK,HK1,TRP53BP1,MSH2,CADM1,MYB,GATA1,KIT,MYO18A,DDX21,XBP1,FOXP1,RIPK2,STAT6,SHB,TGFB1,MASP1,FZD5,TRIM6,CD81,SNX4,DENND1B,UNC13D
GO:BP	regulation of proteolysis	GO:0030162	0.00489679	2.31009	510	1810	93	F2R,GPC3,S100A10,SERPINH1,ANXA2,PTEN,CRB2,VEGFA,APOE,PTPN3,MYC,APP,GAS6,ASPH,PML,RECK,RNF19A,EGLN3,MMP14,SOX7,SMAD7,SOX2,GNA12,DLC1,STAT3,CTSC,CTLA2A,SPINT2,AKT1,CYFIP2,ACER2,SYK,SPINT1,PRDX3,BID,CD44,PMAIP1,RPS27L,PPP1R15A,L3MBTL3,OGT,SFRP2,CFLAR,MAP1A,WDR35,UBE2K,MICAL1,CBFA2T3,ATP13A2,HDAC6,PRICKLE1,CSNK1E,RCN3,SNX9,JAK2,RIPK2,SMAD3,HIPK2,LGMN,EFNA1,SMARCC1,PIK3R1,LRRK2,PKD1,HDAC1,ECSCR,BAG2,SORL1,BIN1,GABARAP,FAM162A,ROBO1,TFPI,IGF1,BOK,CTNND1,SMURF1,AXIN2,SERPINF1,APH1A,AIM2,FBXO22,CNTN2,GRAMD4,TTBK1,TIMP2,CTSZ,MAP3K5,GIPC1,BCL2L11,TRIM32,FURIN,SIAH2
GO:BP	response to xenobiotic stimulus	GO:0009410	0.00489681	2.31009	307	1810	61	DNMT3B,CDH1,KDR,CBX7,CYP26A1,GATA4,COL1A1,HSP90AA1,CXCR4,MYC,GAS6,UCHL1,TERF1,GATA6,GNA12,PPP1R9B,GSTA4,IGF2,GNAS,DUSP6,XRCC5,IGFBP2,GCLM,JUN,ACER2,DNMT3A,MMP2,TGFB2,SMAD1,WNK4,ITGB3,SFRP2,VAV3,AACS,PCNA,VEGFC,ADD3,ABL1,PRICKLE1,XBP1,AS3MT,SORD,ARNT2,AK4,TGFB1,PAM,GABRB3,SFRP1,GSTM1,PRKAA2,PRNP,SLC18A2,NQO1,CBR1,AIM2,TRPA1,ATP1A3,CDKN1B,TRP73,CAT,ADCYAP1R1
GO:BP	positive regulation of heart growth	GO:0060421	0.00494678	2.30568	37	1810	13	CCND2,TBX20,GATA4,SLC25A4,GATA6,CCNB1,TBX2,PROX1,IGF1,YAP1,HEY2,WNT2,PIM1
GO:BP	vascular associated smooth muscle cell development	GO:0097084	0.00494678	2.30568	13	1810	7	VEGFA,HES1,SMAD6,NFATC4,EFEMP2,HEY2,RAMP2
GO:BP	epithelial cell-cell adhesion	GO:0090136	0.00494678	2.30568	13	1810	7	DSP,PLEKHA7,CAMSAP3,CTNNA1,ITGB5,KIT,SVEP1
GO:BP	regulation of Wnt signaling pathway, planar cell polarity pathway	GO:2000095	0.00494678	2.30568	13	1810	7	GPC3,SFRP2,NKD1,ABL1,SFRP1,ANKRD6,MLLT3
GO:BP	metanephric nephron epithelium development	GO:0072243	0.00494678	2.30568	13	1810	7	HES1,FAT4,LGR4,LAMB2,PKD1,WWTR1,YAP1
GO:BP	response to vitamin A	GO:0033189	0.00494678	2.30568	13	1810	7	DNMT3B,CYP26A1,GATA4,PITX2,DNMT3A,RBP1,CAT
GO:BP	atrial cardiac muscle tissue development	GO:0003228	0.00494678	2.30568	13	1810	7	TBX3,PITX2,GATA6,ZIC3,PROX1,WNT2,MYH6
GO:BP	surfactant homeostasis	GO:0043129	0.00494678	2.30568	13	1810	7	KDR,VEGFA,EPAS1,RCN3,TGFB1,NKIRAS2,ADGRF5
GO:BP	regulation of heart contraction	GO:0008016	0.00495205	2.30522	135	1810	32	DSP,GATA4,HSP90AA1,GJA1,ATP2B4,TPM1,SMAD7,TGFB2,CACNA2D2,DMD,EPAS1,CXADR,SRI,KCNJ5,APLN,JAK2,ATP1B1,THRA,TBX2,PDE5A,PIK3R1,ANK2,CALCA,RANGRF,BIN1,DSG2,TMEM38B,HEY2,RGS4,TMEM65,CACNA1B,MYH6
GO:BP	cellular homeostasis	GO:0019725	0.00495205	2.30522	582	1810	104	F2R,APLNR,PLCG2,SLC39A8,SLC39A14,WNT5A,GATA4,CDH5,APOE,MYC,APP,GAS6,EGLN1,UBASH3B,ASPH,PML,ANXA6,POLG,LIN28A,MT2,MT1,ATP2B4,SLC9A3R1,ADD1,CAR2,RASA3,ALMS1,CD40,SLC29A1,GCLM,FOXK1,PRDX1,IDE,TGFB2,ATOX1,PRDX3,HK1,SELENON,WNK4,ABCG1,DMD,OGT,ITGB3,RMDN3,MAP1A,HVCN1,SRI,AACS,RAP1GDS1,STIM1,UBE2K,DCTN1,PPP3CA,PRKCE,ATP13A2,ABL1,XBP1,TXNRD1,TGM2,THY1,ATP1B1,SOX4,VPS54,BNIP3,TGFB1,TPCN1,PIK3R1,LARGE1,LRRK2,ANK2,TMBIM6,LRRC8D,TRIM6,TNS2,CALCA,ALAS2,SLC39A6,SLC9A6,CORO1A,SHANK3,LETM1,TMEM9,PRKD1,IGF1,TMEM38B,SLC25A23,BOK,SLC30A10,TCIRG1,PTH1R,PRKAA2,PRNP,ERC1,SERPINF1,GRINA,NQO1,TMEM64,TSPOAP1,CACNA1B,TRPA1,SLC4A8,ATP1A3,TRIM32,ITPR3
GO:BP	smooth muscle cell migration	GO:0014909	0.00507819	2.29429	81	1810	22	HAS2,EGFL7,PDGFRB,FOXO4,MYC,STAT5B,GRB10,IQGAP1,IL6ST,PCSK5,TPM1,GNA12,PARVA,ILK,ITGB3,DDR1,GNA13,SEMA6D,SORL1,POSTN,IGF1,S1PR2
GO:BP	maintenance of location in cell	GO:0051651	0.00531022	2.27489	164	1810	37	F2R,APLNR,PLCG2,APOE,GJA1,UBASH3B,ASPH,PML,ANXA6,RASA3,AKT1,KDELR2,MORC3,TGFB2,HK1,SELENON,KDELR1,DMD,ITGB3,SRI,PRKCE,ABL1,THY1,TGFB1,TPCN1,ANK2,CHCHD10,SORL1,CORO1A,LETM1,PRKD1,SUN2,TMEM38B,SLC25A23,ARL2BP,TRPA1,ITPR3
GO:BP	actin polymerization or depolymerization	GO:0008154	0.00531022	2.27489	164	1810	37	KIRREL,PECAM1,ADD1,TPM1,PPP1R9B,F2RL1,MYADM,SHROOM2,CYFIP2,SPTBN2,CDC42EP4,ARHGAP28,MYO1C,DAAM2,PREX1,SPTBN1,MTPN,SPTA1,MICAL1,PRKCE,ADD3,ABL1,ESAM,SNX9,SVIL,TMOD3,EPS8,COTL1,BIN1,TMOD2,CORO1A,SSH2,SPTAN1,SWAP70,ABITRAM,BAG4,FHOD3
GO:BP	positive regulation of gliogenesis	GO:0014015	0.00537022	2.27001	61	1810	18	VIM,ETV5,LRP2,ENPP2,MYC,IL6ST,HES1,SPINT1,PTPRA,MYB,BMP2,VEGFC,TGFB1,HDAC1,BIN1,IGF1,MECP2,TRP73
GO:BP	regulation of stem cell population maintenance	GO:2000036	0.00537022	2.27001	61	1810	18	HMGA2,TAL1,MYC,TET1,LOXL2,SINHCAF,RBBP7,SMARCD1,WDR43,SAV1,OGT,LBH,TEAD4,SMARCC1,HDAC1,ACTL6A,YAP1,BMP7
GO:BP	regulation of glial cell differentiation	GO:0045685	0.00537022	2.27001	61	1810	18	HMGA2,ENPP2,BMP4,IL6ST,HES1,LIN28A,DAB1,SPINT1,PTPRA,DAAM2,BMP2,TGFB1,MYCN,HDAC1,BIN1,CNTN2,MECP2,TRP73
GO:BP	body fluid secretion	GO:0007589	0.00538226	2.26904	66	1810	19	ANXA2,VEGFA,FGF10,SOCS2,GJA1,KALRN,STAT5B,SLC29A1,WNK4,PPP3CA,PRKCE,PRICKLE1,RAB14,DDR1,XBP1,ZBTB7B,PAM,CELSR2,TRP73
GO:BP	extracellular matrix assembly	GO:0085029	0.00553077	2.25721	33	1810	12	HAS2,GAS6,TIE1,GPM6B,EMILIN1,PRICKLE1,LAMB2,PHLDB2,SMAD3,TGFB1,EFEMP2,RAMP2
GO:BP	negative regulation of organ growth	GO:0046621	0.00553077	2.25721	33	1810	12	CITED2,PTEN,GJA1,JARID2,VGLL4,WWC1,SAV1,CXADR,FOXP1,WWC2,RGS4,TRP73
GO:BP	endocardial cushion morphogenesis	GO:0003203	0.00553077	2.25721	33	1810	12	APLNR,TBX3,TBX20,MSX1,MSX2,TGFB2,BMP5,BMP2,TBX2,ACVRL1,SNAI2,BMP7
GO:BP	digestive tract morphogenesis	GO:0048546	0.00554215	2.25632	42	1810	14	PDGFRA,BMP4,WNT5A,GATA4,FGF10,PITX2,FOXF1,RBPMS2,CFC1,SFRP2,SMAD3,SFRP1,SIX2,TRP73
GO:BP	negative regulation of actin filament depolymerization	GO:0030835	0.00554215	2.25632	42	1810	14	ADD1,TPM1,SHROOM2,SPTBN2,SPTBN1,MTPN,SPTA1,ADD3,SVIL,TMOD3,EPS8,TMOD2,SPTAN1,SWAP70
GO:BP	regulation of lymphocyte differentiation	GO:0045619	0.00560527	2.2514	136	1810	32	BMP4,HSP90AA1,STAT5B,GAS6,ZEB1,MMP14,SMAD7,CTLA2A,SMARCD1,SYK,DTX1,ZFP36L1,TMEM131L,MYB,SH2B3,LEF1,ABL1,XBP1,RIPK2,SOX4,SHB,FBXO7,ZBTB7B,TGFB1,SMARCC1,ITPKB,FLT3L,ACTL6A,SFRP1,ZFP608,SMARCD3,SOS2
GO:BP	skin development	GO:0043588	0.00562877	2.24959	182	1810	40	DSP,KRT8,APCDD1,CBX7,WNT5A,COL1A1,FGF10,MSX2,POU3F1,MACROH2A1,GRHL2,GATA6,NSDHL,GNAS,COL5A1,ITGA6,MACROH2A2,ST14,ACVR1B,FLNB,TNFRSF19,TGFB2,ADAMTS2,ETV4,ELOVL1,SAV1,ZFP36L1,AHDC1,LGR5,PPP3CA,LGR4,FOSL2,DKK1,MET,FST,PKD1,UGCG,HDAC1,YAP1,SOX18
GO:BP	nervous system process	GO:0050877	0.00562877	2.24959	637	1810	112	F2R,LRP2,PRKAR2B,CCND2,PGAP1,NAV2,PTEN,FZD4,COL1A1,APOE,HSP90AA1,CXCR4,RELN,ITGA5,MYRF,MYC,KALRN,APP,PKHD1L1,SYT11,JPH4,CXCL12,ATF6,SPECC1,UCHL1,SLC9A3R1,ATAD1,PPP1R9B,ITGB1,ALMS1,IGF2,NIPSNAP1,GNAS,RBFOX2,SLC29A1,CACNG7,CBR3,CTSC,HERC1,ROR1,JUN,TUB,MME,ATP8A1,MAPK8IP2,NFASC,HOMER3,DMD,EPAS1,LRRN4,PJA2,MAP1A,KIT,ABR,DCTN1,PPP3CA,NFATC4,LEF1,ABL1,LAMB2,SPNS2,DKK1,ADGRV1,HIPK2,VPS54,THRA,SPRY2,LGMN,NPTX2,PDE5A,LRRK2,GABRB3,WASF3,CALCA,LRIG1,KCNIP3,AMFR,HOMER2,GABRA3,TMOD2,SNAI2,SPG20,DNAJC19,MPP2,SHANK3,KCNMB4,EPHB1,IGF1,USP53,S1PR2,S1PR1,NDN,MARVELD2,PRNP,FABP5,CAMK2B,ATXN1L,SERPINF1,CNTN2,TTBK1,MECP2,RGS4,GABRE,DRAM2,FZD2,CACNA1B,TRPA1,ATP1A3,CDKN1B,TMEM108,TBC1D24,ITPR3
GO:BP	second-messenger-mediated signaling	GO:0019932	0.00562877	2.24959	182	1810	40	KDR,APLNR,ACKR3,PLCG2,VEGFA,APOE,CXCR4,APP,EGLN1,KSR1,MT2,MT1,ATP2B4,PPP1R9B,ALMS1,GNAS,ECE1,SYK,HOMER3,DMD,CAP2,NFATC1,PPP3CA,NFATC4,ATP1B1,ERBB3,PDE5A,LRRK2,ANK2,CBS,GUCY1B1,HOMER2,GUCY1A1,IGF1,TMEM38B,PRNP,PDE10A,ADCYAP1R1,ITPR3,DYRK2
GO:BP	renal system vasculature morphogenesis	GO:0061438	0.00562952	2.24953	7	1810	5	NRP1,NOTCH3,PDGFRA,BMP4,PDGFRB
GO:BP	kidney vasculature morphogenesis	GO:0061439	0.00562952	2.24953	7	1810	5	NRP1,NOTCH3,PDGFRA,BMP4,PDGFRB
GO:BP	common-partner SMAD protein phosphorylation	GO:0007182	0.00562952	2.24953	7	1810	5	BMP4,PML,SPTBN1,BMPER,TGFB1
GO:BP	blood vessel maturation	GO:0001955	0.00562952	2.24953	7	1810	5	CDH5,RECK,MMP2,LYL1,S1PR1
GO:BP	germ cell migration	GO:0008354	0.00562952	2.24953	7	1810	5	CXCL12,ITGB1,CXADR,KIT,TGFB1
GO:BP	positive regulation of platelet aggregation	GO:1901731	0.00562952	2.24953	7	1810	5	PDPN,EMILIN1,JAK2,F11R,MFSD2B
GO:BP	regulation of cell proliferation in bone marrow	GO:0071863	0.00562952	2.24953	7	1810	5	HMGA2,MAP3K3,LEF1,FLT3L,SHC1
GO:BP	positive regulation of vascular endothelial growth factor signaling pathway	GO:1900748	0.00562952	2.24953	7	1810	5	JCAD,VEGFA,MYO1C,ADAMTS3,ROBO1
GO:BP	lymphatic endothelial cell differentiation	GO:0060836	0.00562952	2.24953	7	1810	5	TIE1,PDPN,PROX1,ACVRL1,SOX18
GO:BP	paranodal junction assembly	GO:0030913	0.00562952	2.24953	7	1810	5	EPB41L3,NFASC,ANK2,CD9,UGT8A
GO:BP	facial nerve structural organization	GO:0021612	0.00562952	2.24953	7	1810	5	NRP1,NRP2,SEMA3F,PLXNA4,HOXB2
GO:BP	cell proliferation in bone marrow	GO:0071838	0.00562952	2.24953	7	1810	5	HMGA2,MAP3K3,LEF1,FLT3L,SHC1
GO:BP	chondrocyte differentiation	GO:0002062	0.00568422	2.24533	87	1810	23	SERPINH1,HMGA2,PKDCC,BMP4,SLC39A14,MSX2,LOXL2,ANXA6,CREB3L2,SMAD7,SCUBE2,RARG,SFRP2,BMP2,SULF1,SMAD3,TGFB1,CHSY1,ZFP219,SNAI2,PTH1R,AXIN2,SIX2
GO:BP	development of primary sexual characteristics	GO:0045137	0.00571851	2.24272	194	1810	42	KDR,HMGA2,LRP2,PLEKHA1,PDGFRA,CITED2,FZD4,BMP4,WNT5A,VEGFA,GATA4,SALL1,PDGFRB,GJA1,PITX2,NASP,MYC,STAT5B,MMP14,GATA6,PCYT1B,LHFPL2,CTNNA1,MMP2,TGFB2,NANOG,HMGB2,MSH2,SFRP2,GATA1,KIT,ADGRG1,FST,INSR,SFRP1,BOK,NEFH,SIX4,NRIP1,BCL2L11,AR,ADCYAP1R1
GO:BP	cellular response to prostaglandin E stimulus	GO:0071380	0.00574395	2.24079	10	1810	6	GNAS,AKT1,ADCY6,PRKCE,SFRP1,PRKAA2
GO:BP	lateral sprouting from an epithelium	GO:0060601	0.00574395	2.24079	10	1810	6	BMP4,WNT5A,FGF10,SULF1,BMP7,AR
GO:BP	negative regulation of pathway-restricted SMAD protein phosphorylation	GO:0060394	0.00574395	2.24079	10	1810	6	SMAD6,SMAD7,EMILIN1,XBP1,DKK1,PMEPA1
GO:BP	secondary heart field specification	GO:0003139	0.00574395	2.24079	10	1810	6	LRP2,BMP4,WNT5A,FOXH1,SMARCD3,AXIN2
GO:BP	sphingosine-1-phosphate receptor signaling pathway	GO:0003376	0.00574395	2.24079	10	1810	6	EZR,AKT1,SPNS2,S1PR2,S1PR1,MFSD2B
GO:BP	neuron projection maintenance	GO:1990535	0.00574395	2.24079	10	1810	6	APP,MAP1A,DCTN1,INSR,PRNP,ATP1A3
GO:BP	regulation of wound healing	GO:0061041	0.00590068	2.2291	82	1810	22	F2R,ANXA2,PDGFRA,PTEN,APOE,CXCR4,GJA1,UBASH3B,RREB1,ANXA5,ITGB1,F2RL1,PROS1,SH2B3,EMILIN1,PRKCE,XBP1,PHLDB2,SMAD3,TFPI,CD9,FERMT2
GO:BP	cellular localization	GO:0051641	0.00592893	2.22702	2741	1810	412	AMOT,CDH1,F2R,DSP,GPC3,S100A10,TRH,VLDLR,ETV5,LRP2,ANXA2,NRP1,WLS,PLEKHA1,APLNR,STX3,HOOK1,KRT18,FBN2,FRMD6,PGAP1,PLCG2,SLC39A8,PKDCC,ACSL4,PTEN,BMP4,SEPTIN8,TEK,SLC39A14,WNT5A,VEGFA,COL1A1,CDH5,SLC25A4,FBN1,CCNE1,APOE,FGF10,HSP90AA1,RRAGB,RAB11FIP4,MTCL1,TSPAN9,RELN,CTBP2,MSX1,GJA1,JARID2,PECAM1,NASP,MAGED1,KALRN,APP,PLS3,DLG5,GAS6,TNKS,UBASH3B,PARD6B,ASPH,TJP2,MACROH2A1,IGF2R,PML,DST,SYT11,IQGAP1,FAM126A,ANXA6,STON2,LRP1,EZR,CNN2,CCDC88C,MMP14,CREB3L2,EPB41L3,ANXA5,UCHL1,FOXF1,NECTIN1,ATP2B4,SLC9A3R1,GATA2,TERF1,ATAD1,RASA3,TACC1,NUP62CL,PPHLN1,HHEX,PPP1R9B,ITGB1,PSRC1,AP1M2,ALMS1,CAMSAP3,F2RL1,GNAS,JAK1,MYADM,APPL2,CACNG7,SSX2IP,SYNE2,MDN1,MACROH2A2,SHROOM2,STAT3,SH3GLB1,CTNNA1,SKAP1,ADAM10,CDH2,RFTN1,NMD3,RPF2,AKT1,NUCB1,TTC21B,DENND5A,SPTBN2,SYK,SLC25A24,SLC35D3,GNPTAB,KDELR2,TMEM88,MVB12B,GNL3,EPB41,FRMD4A,NPC2,MORC3,DKC1,BNIP3L,TCAF1,LCP1,TGFB2,RIPOR1,AAGAB,CALCRL,TUB,HK1,BACH2,BID,MYO1C,SELENON,GPM6B,WNK4,SAV1,ZFP36L1,MSH2,LDLRAP1,RAB25,FOXO1,PMAIP1,RHOB,KDELR1,MAGEL2,MAPK8IP3,PPP1R15A,ABCG1,KPNA2,KIF5C,EFNB2,GPC4,ARL4A,PCSK9,NFASC,SCAMP5,SPTBN1,CDCA5,DMD,OGT,ITGB3,BSG,MAP1A,GATA1,WDR35,IPO5,KIT,CYP51,SRI,ABR,AACS,RAP1GDS1,MMD,STIM1,DPY30,DCTN1,MYO18A,PPP3CA,TANC2,SESN2,PRKCE,RAB5B,PRKAR1A,RPA2,LEF1,ATP13A2,AP1M1,VEGFC,SH3PXD2B,ABL1,HDAC6,TNFRSF1A,MICALL1,TMEM59,PRICKLE1,RAB14,CSNK1E,ESAM,ARL4C,RCN3,NUP210,NUP43,TBC1D2B,XBP1,RANBP17,SNX6,SNX9,JAK2,CAVIN1,THY1,ADGRV1,ATP1B1,TMBIM1,TLK1,PHLDB2,CELSR3,MAP2,PTPN14,SOX4,STX2,MYO10,ARHGEF18,TSPAN14,RAB8B,BICD1,PACS1,BMPER,TOMM7,VPS54,SURF4,P4HB,LTV1,ANO9,FBXO7,PTPN9,DCLK2,BNIP3,PEX7,CCNB1,STAU1,AAK1,OBSL1,BICD2,SPRY2,VAMP2,TOM1L1,TGFB1,TBRG1,NPTX2,PAM,CHMP4C,F11R,TPCN1,INTS13,PIK3R1,APPBP2,REEP1,LRRK2,TMEM50A,PREPL,TSPAN5,CLSTN3,ANK2,LIMK2,CHCHD10,TMBIM6,SLC6A9,BICDL1,KIF3A,CELSR2,PKD1,EMP2,GRAMD1A,TRIM6,SLC25A13,BCCIP,SLC5A3,KCNIP3,AKTIP,ARHGAP1,ZDHHC9,EDEM1,TBC1D14,RANGRF,SRL,SORL1,ABI3,GPC1,SDC4,DDX4,CD81,ANXA3,SFRP1,KIF5A,BIN1,RIMS3,P3H1,CYB5R4,DCLK1,SNX4,GABARAP,RIMS4,SYT9,CORO1A,GBP4,H13,RAB3IL1,KEAP1,DNAJC19,PLRG1,SHANK3,MYO5C,LETM1,TMEM9,TOR1AIP1,PRKD1,IDH2,BC034090,PHAX,SUN2,PTPRU,IGF1,TMEM38B,SLC25A23,PINX1,WWTR1,FERMT2,YAP1,RAMP2,BOK,SEL1L,TCIRG1,SWAP70,PTTG1IP,ARL2BP,SYNGR2,CD63,HEATR5A,DENND1B,GIT2,CPLX2,PRKAA2,PRNP,FBXL20,UNC13D,CAMK2B,PACSIN2,SMURF1,DPYSL2,B9D1,AXIN2,ADAM22,ERC1,HGSNAT,ZFP423,UGT8A,GEM,SLC18A2,RIC3,SH3GL2,BAG4,FBXO22,CNTN2,MAN1A,SEC24D,NEFH,WDR11,NUMB,MECP2,MGARP,AUP1,NXF7,SEC22A,SIX4,ABCD4,HEATR5B,PPP2R5A,RAB11FIP3,CACNA1B,DNAJC14,TRPA1,SIX2,GIPC1,SLC4A8,RHOQ,CDKN1B,DTX3L,ARL6,TMEM108,BCL2L11,PTPRK,TBC1D24,BMP7,AR,ADCYAP1R1,ITPR3
GO:BP	positive regulation of stress-activated MAPK cascade	GO:0032874	0.00597126	2.22393	98	1810	25	BMP4,WNT5A,VEGFA,APP,TAOK3,F2RL1,HAND2,MAP3K3,TNFRSF19,TGFB2,MAPK8IP2,MAPK8IP3,PJA2,BMP2,KLHDC10,FLT4,RIPK2,TIRAP,HIPK2,GADD45G,MAP3K11,ANKRD6,MAPK8IP1,FGD4,MAP3K5
GO:BP	immune response-regulating cell surface receptor signaling pathway	GO:0002768	0.00597259	2.22384	148	1810	34	PLEKHA1,PLCG2,KLHL6,EZR,CD40,F2RL1,CMTM3,APPL2,DGKZ,SKAP1,RFTN1,CD276,SYK,PLCL2,PJA2,VAV3,KIT,PRKCE,ABL1,NFKB1,THY1,USP12,FOXP1,RIPK2,TIRAP,SHB,PELI1,PRKD2,MASP1,CD81,CD47,DENND1B,PRNP,CBLB
GO:BP	granulocyte differentiation	GO:0030851	0.00597356	2.22377	29	1810	11	TAL1,CITED2,RUNX1,ZFPM1,GATA2,L3MBTL3,GATA1,LEF1,CBFA2T3,RBP1,GFI1B
GO:BP	hemoglobin metabolic process	GO:0020027	0.00601933	2.22045	17	1810	8	ABCB10,ADD1,FECH,SLC25A37,TET2,SLC6A9,ALAS2,CAT
GO:BP	sialylation	GO:0097503	0.00601933	2.22045	17	1810	8	ST8SIA1,ST3GAL5,ST3GAL2,ST6GALNAC4,ST8SIA3,ST3GAL1,ST6GAL2,ST6GALNAC3
GO:BP	response to prostaglandin	GO:0034694	0.00601933	2.22045	17	1810	8	PPP1R9B,GNAS,AKT1,TGFBR3,ADCY6,PRKCE,SFRP1,PRKAA2
GO:BP	organ induction	GO:0001759	0.00601933	2.22045	17	1810	8	BMP4,WNT5A,FGF10,FRS2,BMP2,DKK1,WNT2,AR
GO:BP	cellular response to growth hormone stimulus	GO:0071378	0.00601933	2.22045	17	1810	8	SOCS2,MYC,STAT5B,STAT3,JAK2,STAT6,PIK3R1,PXN
GO:BP	negative regulation of blood vessel morphogenesis	GO:2000181	0.00604619	2.21852	77	1810	21	AMOT,SPARC,ADAMTS9,COL4A2,TEK,SEMA6A,FOXO4,PML,ATP2B4,TIE1,HHEX,CD59A,TGFB2,SH2B3,EMILIN1,SULF1,SPRY2,ECSCR,SHC1,SERPINF1,MECP2
GO:BP	receptor internalization	GO:0031623	0.00604619	2.21852	109	1810	27	ANXA2,ACKR3,PLCG2,VEGFA,APP,EZR,ATAD1,ITGB1,CACNG7,LRPAP1,SYK,CALCRL,RALB,LDLRAP1,EFNB2,PCSK9,ITGB3,APLN,DKK1,INSR,CD81,CD9,RAMP2,CD63,SH3GL2,CNTN2,NUMB
GO:BP	negative regulation of vasculature development	GO:1901343	0.00604619	2.21852	77	1810	21	AMOT,SPARC,ADAMTS9,COL4A2,TEK,SEMA6A,FOXO4,PML,ATP2B4,TIE1,HHEX,CD59A,TGFB2,SH2B3,EMILIN1,SULF1,SPRY2,ECSCR,SHC1,SERPINF1,MECP2
GO:BP	positive regulation of protein localization to nucleus	GO:1900182	0.00604619	2.21852	77	1810	21	CDH1,TEK,HSP90AA1,NMD3,AKT1,TGFB2,OGT,IPO5,SESN2,TNFRSF1A,XBP1,JAK2,TGFB1,PIK3R1,LIMK2,PRKD1,PINX1,WWTR1,FERMT2,YAP1,DTX3L
GO:BP	cardiac cell development	GO:0055006	0.00604619	2.21852	77	1810	21	PDGFRA,TBX3,BMP4,VEGFA,GATA4,SLC25A4,PDGFRB,PITX2,SMAD6,ACVR1B,ALPK3,CXADR,PRICKLE1,FOXP1,PDLIM5,PROX1,IGF1,HEY2,RGS4,MYH6,FHOD3
GO:BP	development of primary male sexual characteristics	GO:0046546	0.00604619	2.21852	120	1810	29	KDR,HMGA2,LRP2,PLEKHA1,PDGFRA,CITED2,WNT5A,GATA4,PDGFRB,GJA1,PITX2,NASP,MMP14,GATA6,LHFPL2,CTNNA1,TGFB2,HMGB2,MSH2,SFRP2,GATA1,KIT,ADGRG1,INSR,SFRP1,BOK,SIX4,BCL2L11,AR
GO:BP	positive regulation of DNA-binding transcription factor activity	GO:0051091	0.00610211	2.21452	183	1810	40	HMGA2,PLCG2,PTEN,FZD4,WNT5A,VEGFA,RELN,APP,CD40,STAT3,ROR1,BEX1,AKT1,PRDX3,SAV1,LRRFIP1,CFLAR,KIT,MTPN,BMP2,PPP3CA,JAK2,RIPK2,RIPK4,TIRAP,HIPK2,RHEBL1,TGFB1,PRKD2,TRIM13,TRIM6,ANXA3,PRKD1,WNT2,ERC1,AIM2,FZD2,CAT,AR,TRIM32
GO:BP	ventricular cardiac muscle tissue development	GO:0003229	0.00614418	2.21154	52	1810	16	DSP,HAND1,LRP2,TBX3,ADAMTS9,GATA4,TPM1,SMAD7,LY6E,TGFB2,FOXH1,TGFB1,PROX1,DSG2,HEY2,MYH6
GO:BP	regulation of striated muscle cell differentiation	GO:0051153	0.00620858	2.20701	72	1810	20	CCND2,BMP4,SLC25A4,MSX1,MMP14,FRS2,EFNB2,FZD7,BMP2,DKK1,FOXP1,TGFB1,PROX1,IGF1,SIK1,FBXO22,RGS4,BHLHE41,TMEM119,TRIM32
GO:BP	neural tube closure	GO:0001843	0.00624459	2.2045	93	1810	24	LRP2,CITED2,BMP4,WNT5A,TGIF1,GRHL2,ST14,SPINT2,ZEB2,SPINT1,RARG,TGFB2,CECR2,SFRP2,SALL4,MED12,SHROOM3,ABL1,PRICKLE1,TGFB1,SDC4,SFRP1,T,FZD2
GO:BP	intrinsic apoptotic signaling pathway in response to DNA damage by p53 class mediator	GO:0042771	0.00624912	2.20418	38	1810	13	USP28,PML,SHISA5,CD44,MSH2,PMAIP1,RPS27L,AEN,DDIT4,HIPK2,PHLDA3,TRP73,DYRK2
GO:BP	positive regulation of small GTPase mediated signal transduction	GO:0051057	0.00628835	2.20146	57	1810	17	F2R,PDGFRB,FGF10,RELN,F2RL1,NET1,ADGRG1,LPAR2,AUTS2,TGM2,LPAR6,F11R,ITPKB,ROBO1,IGF1,SOS2,ADCYAP1R1
GO:BP	collateral sprouting	GO:0048668	0.00628835	2.20146	25	1810	10	CRABP2,APP,RND2,ZEB2,SEMA4D,ULK2,WNT3,HDAC6,BCL11A,SPG20
GO:BP	regulation of myoblast differentiation	GO:0045661	0.00628835	2.20146	57	1810	17	TBX3,BMP4,SMARCD1,ILK,ZFP36L1,PRICKLE1,SOX4,TGFB1,SMARCC1,PIK3R1,GDF3,FLT3L,ACTL6A,SMARCD3,ID3,DPF3,MAP3K5
GO:BP	positive regulation of cartilage development	GO:0061036	0.00628835	2.20146	25	1810	10	PKDCC,BMP4,WNT5A,LOXL2,SMAD7,SMAD1,BMP2,SMAD3,BMP1,ZFP219
GO:BP	alcohol metabolic process	GO:0006066	0.00628835	2.20146	237	1810	49	VLDLR,LRP2,PLCG2,NUDT4,ALG13,APOE,APP,GPD2,MOGAT2,SCARB1,NSDHL,DHCR7,ACER2,DHFR,NPC2,LDLRAP1,BMP5,ABCG1,SC5D,PCSK9,CYP51,BMP2,NFKB1,FECH,RBP1,GOT1,IMPA2,GALK1,SORD,ERLIN2,LSS,LPCAT3,DYSF,SOAT1,ITPKB,SLC5A3,ADH5,IP6K1,TM7SF2,IDH2,PTH1R,PRKAA2,AKR1B10,MECP2,CLCN2,HSD17B7,TTC39B,CAT,ADCYAP1R1
GO:BP	regulation of biomineral tissue development	GO:0070167	0.00632616	2.19886	62	1810	18	FBN2,PKDCC,BMP4,GJA1,GAS6,TXLNG,CD276,GPM6B,GATA1,BMP2,SUV39H1,ADGRV1,SMAD3,TGFB1,HEY2,S1PR1,TMEM119,BMP7
GO:BP	embryonic epithelial tube formation	GO:0001838	0.0063391	2.19797	126	1810	30	HAND1,LRP2,CITED2,BMP4,WNT5A,TGIF1,GRHL2,ST14,SPINT2,ZEB2,SPINT1,RARG,TGFB2,CECR2,BMP5,SFRP2,SALL4,MED12,SHROOM3,ABL1,PRICKLE1,SOX4,TGFB1,SDC4,SFRP1,SHANK3,T,FZD2,SIX4,BMP7
GO:BP	cell-cell adhesion mediated by cadherin	GO:0044331	0.00635546	2.19685	21	1810	9	EPCAM,WNT5A,VEGFA,CDH5,PLEKHA7,CDH2,PTPRU,CTNND1,NEXMIF
GO:BP	glomerular filtration	GO:0003094	0.00635546	2.19685	21	1810	9	F2R,KIRREL,GJA1,GAS6,F2RL1,SULF1,EMP2,MCAM,ADGRF5
GO:BP	apoptotic process involved in morphogenesis	GO:0060561	0.00635546	2.19685	21	1810	9	PML,FGF4,HAND2,TGFB2,LEF1,TNFRSF1A,FZD5,BCL2L11,BMP7
GO:BP	intestinal absorption	GO:0050892	0.00635546	2.19685	21	1810	9	TJP2,EZR,MOGAT2,SCARB1,ACAT2,EPB41,LPCAT3,F11R,UGCG
GO:BP	regulation of DNA binding	GO:0051101	0.00638726	2.19469	104	1810	26	HMGA2,HAND1,MSX1,PITX2,MSX2,MYC,TNKS,ZFP462,HES1,HEY1,H1F0,JUN,HAND2,HIPK3,HMGB2,GATA1,SRI,LEF1,JAK2,HIPK2,TGFB1,TRIM6,IGF1,PINX1,HEY2,ID1
GO:BP	protein localization	GO:0008104	0.00641536	2.19278	2076	1810	319	AMOT,CDH1,F2R,DSP,GPC3,S100A10,TRH,VLDLR,ETV5,LRP2,ANXA2,NRP1,WLS,PLEKHA1,STX3,HOOK1,KRT18,FBN2,FRMD6,PGAP1,PKDCC,ACSL4,BMP4,SEPTIN8,TEK,WNT5A,VEGFA,COL1A1,CDH5,FBN1,CCNE1,APOE,FGF10,HSP90AA1,RRAGB,MTCL1,RELN,MSX1,GJA1,JARID2,PECAM1,NASP,MAGED1,KALRN,APP,DLG5,GAS6,TNKS,ASPH,TJP2,MACROH2A1,PML,SYT11,IQGAP1,FAM126A,LRP1,EZR,MMP14,EPB41L3,ANXA5,NECTIN1,ATP2B4,SLC9A3R1,TERF1,ATAD1,NUP62CL,PPHLN1,HHEX,PPP1R9B,ITGB1,AP1M2,CAMSAP3,F2RL1,GNAS,JAK1,MYADM,APPL2,CACNG7,MACROH2A2,SHROOM2,STAT3,SH3GLB1,CTNNA1,SKAP1,ADAM10,CDH2,RFTN1,NMD3,RPF2,AKT1,NUCB1,TTC21B,SYK,SLC35D3,GNPTAB,KDELR2,TMEM88,MVB12B,GNL3,EPB41,FRMD4A,MORC3,DKC1,BNIP3L,TCAF1,LCP1,TGFB2,RIPOR1,AAGAB,CALCRL,TUB,HK1,BID,MYO1C,GPM6B,WNK4,SAV1,MSH2,LDLRAP1,RAB25,FOXO1,PMAIP1,RHOB,KDELR1,MAPK8IP3,PPP1R15A,ABCG1,KPNA2,KIF5C,GPC4,ARL4A,NFASC,SCAMP5,SPTBN1,CDCA5,DMD,OGT,ITGB3,BSG,MAP1A,WDR35,IPO5,CYP51,SRI,AACS,RAP1GDS1,MMD,STIM1,DCTN1,MYO18A,PPP3CA,SESN2,PRKCE,RAB5B,PRKAR1A,RPA2,LEF1,ATP13A2,AP1M1,VEGFC,SH3PXD2B,ABL1,HDAC6,TNFRSF1A,MICALL1,TMEM59,PRICKLE1,RAB14,CSNK1E,ESAM,ARL4C,RCN3,NUP210,NUP43,XBP1,RANBP17,SNX6,SNX9,JAK2,CAVIN1,THY1,ADGRV1,ATP1B1,TMBIM1,TLK1,PHLDB2,CELSR3,MAP2,PTPN14,SOX4,STX2,ARHGEF18,TSPAN14,RAB8B,BICD1,PACS1,BMPER,TOMM7,VPS54,SURF4,FBXO7,PTPN9,DCLK2,PEX7,STAU1,AAK1,OBSL1,BICD2,VAMP2,TOM1L1,TGFB1,TBRG1,NPTX2,PAM,CHMP4C,F11R,INTS13,PIK3R1,APPBP2,REEP1,LRRK2,PREPL,TSPAN5,CLSTN3,ANK2,LIMK2,CHCHD10,KIF3A,CELSR2,PKD1,EMP2,TRIM6,SLC5A3,KCNIP3,AKTIP,ARHGAP1,ZDHHC9,EDEM1,RANGRF,SORL1,ABI3,GPC1,DDX4,CD81,SFRP1,KIF5A,P3H1,CYB5R4,DCLK1,SNX4,GABARAP,SYT9,GBP4,H13,RAB3IL1,KEAP1,DNAJC19,PLRG1,SHANK3,TMEM9,TOR1AIP1,PRKD1,IDH2,PHAX,SUN2,PTPRU,IGF1,PINX1,WWTR1,FERMT2,YAP1,RAMP2,SEL1L,TCIRG1,SWAP70,PTTG1IP,ARL2BP,SYNGR2,CD63,HEATR5A,DENND1B,PRKAA2,PRNP,CAMK2B,PACSIN2,SMURF1,B9D1,AXIN2,ADAM22,ERC1,ZFP423,UGT8A,SLC18A2,RIC3,BAG4,CNTN2,MAN1A,SEC24D,WDR11,NUMB,MECP2,MGARP,AUP1,SEC22A,SIX4,HEATR5B,PPP2R5A,RAB11FIP3,DNAJC14,TRPA1,SIX2,GIPC1,SLC4A8,RHOQ,DTX3L,ARL6,PTPRK,BMP7,AR
GO:BP	cellular macromolecule localization	GO:0070727	0.0065938	2.18086	2084	1810	320	AMOT,CDH1,F2R,DSP,GPC3,S100A10,TRH,VLDLR,ETV5,LRP2,ANXA2,NRP1,WLS,PLEKHA1,STX3,HOOK1,KRT18,FBN2,FRMD6,PGAP1,PKDCC,ACSL4,BMP4,SEPTIN8,TEK,WNT5A,VEGFA,COL1A1,CDH5,FBN1,CCNE1,APOE,FGF10,HSP90AA1,RRAGB,MTCL1,RELN,MSX1,GJA1,JARID2,PECAM1,NASP,MAGED1,KALRN,APP,DLG5,GAS6,TNKS,ASPH,TJP2,MACROH2A1,PML,SYT11,IQGAP1,FAM126A,LRP1,EZR,MMP14,EPB41L3,ANXA5,NECTIN1,ATP2B4,SLC9A3R1,TERF1,ATAD1,NUP62CL,PPHLN1,HHEX,PPP1R9B,ITGB1,AP1M2,CAMSAP3,F2RL1,GNAS,JAK1,MYADM,APPL2,CACNG7,MACROH2A2,SHROOM2,STAT3,SH3GLB1,CTNNA1,SKAP1,ADAM10,CDH2,RFTN1,NMD3,RPF2,AKT1,NUCB1,TTC21B,SYK,SLC35D3,GNPTAB,KDELR2,TMEM88,MVB12B,GNL3,EPB41,FRMD4A,MORC3,DKC1,BNIP3L,TCAF1,LCP1,TGFB2,RIPOR1,AAGAB,CALCRL,TUB,HK1,BID,MYO1C,GPM6B,WNK4,SAV1,ZFP36L1,MSH2,LDLRAP1,RAB25,FOXO1,PMAIP1,RHOB,KDELR1,MAPK8IP3,PPP1R15A,ABCG1,KPNA2,KIF5C,GPC4,ARL4A,NFASC,SCAMP5,SPTBN1,CDCA5,DMD,OGT,ITGB3,BSG,MAP1A,WDR35,IPO5,CYP51,SRI,AACS,RAP1GDS1,MMD,STIM1,DCTN1,MYO18A,PPP3CA,SESN2,PRKCE,RAB5B,PRKAR1A,RPA2,LEF1,ATP13A2,AP1M1,VEGFC,SH3PXD2B,ABL1,HDAC6,TNFRSF1A,MICALL1,TMEM59,PRICKLE1,RAB14,CSNK1E,ESAM,ARL4C,RCN3,NUP210,NUP43,XBP1,RANBP17,SNX6,SNX9,JAK2,CAVIN1,THY1,ADGRV1,ATP1B1,TMBIM1,TLK1,PHLDB2,CELSR3,MAP2,PTPN14,SOX4,STX2,ARHGEF18,TSPAN14,RAB8B,BICD1,PACS1,BMPER,TOMM7,VPS54,SURF4,FBXO7,PTPN9,DCLK2,PEX7,STAU1,AAK1,OBSL1,BICD2,VAMP2,TOM1L1,TGFB1,TBRG1,NPTX2,PAM,CHMP4C,F11R,INTS13,PIK3R1,APPBP2,REEP1,LRRK2,PREPL,TSPAN5,CLSTN3,ANK2,LIMK2,CHCHD10,KIF3A,CELSR2,PKD1,EMP2,TRIM6,SLC5A3,KCNIP3,AKTIP,ARHGAP1,ZDHHC9,EDEM1,RANGRF,SORL1,ABI3,GPC1,DDX4,CD81,SFRP1,KIF5A,P3H1,CYB5R4,DCLK1,SNX4,GABARAP,SYT9,GBP4,H13,RAB3IL1,KEAP1,DNAJC19,PLRG1,SHANK3,TMEM9,TOR1AIP1,PRKD1,IDH2,PHAX,SUN2,PTPRU,IGF1,PINX1,WWTR1,FERMT2,YAP1,RAMP2,SEL1L,TCIRG1,SWAP70,PTTG1IP,ARL2BP,SYNGR2,CD63,HEATR5A,DENND1B,PRKAA2,PRNP,CAMK2B,PACSIN2,SMURF1,B9D1,AXIN2,ADAM22,ERC1,ZFP423,UGT8A,SLC18A2,RIC3,BAG4,CNTN2,MAN1A,SEC24D,WDR11,NUMB,MECP2,MGARP,AUP1,SEC22A,SIX4,HEATR5B,PPP2R5A,RAB11FIP3,DNAJC14,TRPA1,SIX2,GIPC1,SLC4A8,RHOQ,DTX3L,ARL6,PTPRK,BMP7,AR
GO:BP	positive regulation of proteolysis	GO:0045862	0.00676749	2.16957	293	1810	58	F2R,S100A10,ANXA2,PTEN,APOE,MYC,APP,ASPH,PML,RNF19A,EGLN3,MMP14,SOX7,SMAD7,DLC1,STAT3,CTSC,AKT1,CYFIP2,ACER2,SYK,BID,PMAIP1,RPS27L,L3MBTL3,OGT,SFRP2,CFLAR,WDR35,CBFA2T3,PRICKLE1,CSNK1E,RCN3,SNX9,JAK2,RIPK2,SMAD3,LGMN,EFNA1,LRRK2,ECSCR,BAG2,GABARAP,FAM162A,ROBO1,BOK,CTNND1,SMURF1,AXIN2,APH1A,AIM2,FBXO22,CNTN2,GRAMD4,TTBK1,MAP3K5,BCL2L11,TRIM32
GO:BP	maintenance of location	GO:0051235	0.00676749	2.16957	250	1810	51	F2R,APLNR,FBN2,PLCG2,FBN1,APOE,GJA1,STAT5B,UBASH3B,ASPH,PML,ANXA6,MEST,SCARB1,RASA3,AKT1,KDELR2,MORC3,TGFB2,HK1,SELENON,KDELR1,ABCG1,DMD,ITGB3,SRI,PRKCE,ABL1,THY1,DYSF,TGFB1,TPCN1,SOAT1,ANK2,CHCHD10,PKD1,SORL1,CORO1A,KEAP1,LETM1,PRKD1,SUN2,TMEM38B,SLC25A23,ARL2BP,TMEM135,AUP1,TTC39B,NRIP1,TRPA1,ITPR3
GO:BP	response to amino acid	GO:0043200	0.00679527	2.16779	99	1810	25	DNMT3B,COL4A1,PDGFRA,CAPN2,COL1A1,RRAGB,RRAGD,ZEB1,CASTOR2,SESN3,PPP1R9B,GCLM,DNMT3A,MMP2,IPO5,SESN2,PCNA,XBP1,BCL11A,ASNS,TMBIM6,COL4A6,NSMF,NQO1,CDKN1B
GO:BP	positive regulation of neuron death	GO:1901216	0.00679527	2.16779	99	1810	25	CAPN2,WNT5A,APOE,APP,EGLN1,JUN,TGFB2,PMAIP1,MYB,EFNB2,PCSK9,PPP1R13B,NFATC4,ABL1,HDAC6,TNFRSF1A,DKK1,DDIT4,MAP3K11,PRNP,NQO1,NQO2,CTSZ,MAP3K5,BCL2L11
GO:BP	myotube differentiation	GO:0014902	0.00681034	2.16683	83	1810	22	CAPN2,MYC,CXCL12,MMP14,ITGB1,SELENON,DMD,CFLAR,STIM1,PLEKHO1,PPP3CA,DOCK1,FLT3L,CD81,CD9,IGF1,SIK1,PTGFRN,FBXO22,SIX4,BHLHE41,TMEM119
GO:BP	miRNA metabolic process	GO:0010586	0.00681034	2.16683	83	1810	22	ETS1,BMP4,MYC,APP,TEAD1,LIN28A,SMAD6,GATA2,GATA6,STAT3,JUN,GNL3,TGFB2,SMAD1,MYB,BMP2,NFATC4,NFKB1,APLN,SMAD3,TGFB1,AR
GO:BP	positive regulation of JUN kinase activity	GO:0043507	0.00683153	2.16548	43	1810	14	FZD4,WNT5A,FZD10,TAOK3,PAK1,MAGI3,ZEB2,SYK,MAPK8IP3,DKK1,FZD5,MAP3K11,FGD4,MAP3K5
GO:BP	telencephalon development	GO:0021537	0.00688875	2.16186	220	1810	46	EOMES,PTEN,BMP4,WNT5A,SALL1,CXCR4,RELN,CXCL12,HES1,ATP2B4,TACC1,PPP1R9B,DAB1,BMERB1,SYNE2,HERC1,CDH2,ZEB2,KDM6B,FAT4,DMD,ZIC3,BMP2,PLXNA4,LEF1,ADGRG1,FOXP1,DCLK2,BNIP3,LRRK2,KIF3A,PROX1,HDAC1,ANXA3,ROBO1,SHANK3,SUN2,SEMA3A,CNTN2,NUMB,MGARP,SRGAP2,LHX1,ATP1A3,TMEM108,TRP73
GO:BP	actin filament polymerization	GO:0030041	0.00688875	2.16186	138	1810	32	KIRREL,PECAM1,ADD1,TPM1,MYADM,CYFIP2,SPTBN2,CDC42EP4,ARHGAP28,MYO1C,DAAM2,PREX1,SPTBN1,MTPN,SPTA1,PRKCE,ADD3,ABL1,ESAM,SNX9,SVIL,TMOD3,EPS8,COTL1,BIN1,TMOD2,CORO1A,SSH2,SPTAN1,ABITRAM,BAG4,FHOD3
GO:BP	cell cycle G1/S phase transition	GO:0044843	0.00688875	2.16186	214	1810	45	PIM2,CCND2,PLCG2,PTEN,CCNE1,FGF10,NASP,MYC,PML,CCND3,ATP2B4,SOX2,ITGB1,APPL2,DGKZ,AKT1,SMARCD1,ACVR1B,CTDSP2,FHL1,BID,MYB,RPS27L,JADE1,CDK14,PDPN,RHOU,PPP3CA,USP26,RPA2,CRLF3,USP29,FBXO7,TBX2,SMARCC1,PKD1,KANK2,ACTL6A,CTDSP1,MAP3K11,PLRG1,SMARCD3,CAMK2B,DPF3,CDKN1B
GO:BP	aging	GO:0007568	0.00688875	2.16186	138	1810	32	COL4A2,CDKN1C,PDGFRB,APOE,FOXO4,POLG,GNA12,PPP1R9B,IGFBP2,GCLM,CTNNA1,CTSC,JUN,AKT1,DNMT3A,MMP2,MME,DMD,PPP3CA,ARHGEF12,GPX4,GNA13,TGFB1,CALCA,AMFR,ALDOC,SHC1,SERPINF1,MBD2,SLC18A2,NQO1,CAT
GO:BP	monoatomic cation homeostasis	GO:0055080	0.00692556	2.15955	394	1810	74	KDR,F2R,APLNR,PLCG2,SLC39A8,SLC39A14,WNT5A,CDH5,APOE,MYC,APP,EGLN1,UBASH3B,ASPH,PML,ANXA6,MT2,MT1,ATP2B4,CAR2,RASA3,CD40,GNAS,CAR14,TGFB2,ATOX1,SELENON,WNK4,DMD,ITGB3,RMDN3,HVCN1,SRI,RAP1GDS1,STIM1,PRKCE,ATP13A2,ABL1,ANPEP,TGM2,THY1,ATP1B1,VPS54,BNIP3,TGFB1,TPCN1,LRRK2,ANK2,TMBIM6,CAR4,CALCA,ALAS2,SLC39A6,SLC9A6,CORO1A,LETM1,TMEM9,PRKD1,TMEM38B,SLC25A23,BOK,SLC30A10,TCIRG1,PTH1R,PRNP,ERC1,GRINA,TMEM64,TSPOAP1,CACNA1B,TRPA1,SLC4A8,ATP1A3,ITPR3
GO:BP	regulation of endothelial cell differentiation	GO:0045601	0.00705417	2.15155	34	1810	12	BMP4,VEGFA,CDH5,ZEB1,ADD1,CUL7,TNFRSF1A,ETV2,F11R,ACVRL1,ID1,S1PR2
GO:BP	regulation of establishment of planar polarity	GO:0090175	0.00705417	2.15155	34	1810	12	GPC3,WNT5A,SFRP2,NKD1,MED12,ABL1,PRICKLE1,CELSR3,SFRP1,ANKRD6,MLLT3,FZD2
GO:BP	epithelial cell morphogenesis	GO:0003382	0.00705417	2.15155	34	1810	12	FRMD6,PECAM1,FAT1,CCDC88C,GRHL2,ST14,SPINT2,FLNB,RAB25,MET,ID1,AR
GO:BP	cellular response to hypoxia	GO:0071456	0.0071361	2.14654	127	1810	30	VLDLR,CITED2,PTEN,VEGFA,MYC,NDRG1,EGLN1,GATA6,SLC29A1,JUN,AKT1,DNMT3A,BNIP3L,ZFP36L1,OGT,EPAS1,CFLAR,PRKCE,SUV39H1,P4HB,AK4,BNIP3,TMBIM6,CBS,VASN,SFRP1,FAM162A,MGARP,HP1BP3,CDKN1B
GO:BP	embryonic skeletal system development	GO:0048706	0.00715576	2.14534	94	1810	24	PDGFRA,BMP4,WNT5A,COL1A1,FGFR2,ZEB1,PCSK5,MMP14,GRHL2,GNAS,NDST1,HAND2,TGFB2,MED12,SULF1,SMAD3,MYCN,T,HOXB2,HSD17B7,SIX4,LHX1,SIX2,BMP7
GO:BP	endocrine system development	GO:0035270	0.00715576	2.14534	94	1810	24	CDH1,HMGA2,PDGFRA,CITED2,CDKN1C,BMP4,WNT5A,SALL1,PDGFRB,FGF10,PITX2,HES1,GATA2,HHEX,GATA6,SOX2,LY6E,CDH2,BMP5,BMP2,SMAD3,SOX4,THRA,INSR
GO:BP	mesenchymal cell migration	GO:0090497	0.00721971	2.14148	48	1810	15	FN1,NRP1,BMP4,SEMA6A,NRP2,PITX2,ANXA6,CDH2,HAND2,ZEB2,SEMA4D,SEMA3F,EFNB1,SEMA6D,BMP7
GO:BP	negative regulation of epithelial cell apoptotic process	GO:1904036	0.00721971	2.14148	48	1810	15	KDR,TEK,CDH5,GAS6,GATA2,ALMS1,HAND2,CFLAR,ABL1,IGF1,YAP1,RAMP2,ID1,CDKN1B,TRIM32
GO:BP	negative regulation of fat cell differentiation	GO:0045599	0.00721971	2.14148	48	1810	15	WNT5A,VEGFA,MSX2,ZFPM1,GATA2,TRIO,FOXO1,BMP2,TGFB1I1,SMAD3,TGFB1,WWTR1,FERMT2,YAP1,ZADH2
GO:BP	renal system process	GO:0003014	0.00727371	2.13824	73	1810	20	F2R,HAS2,KIRREL,BMP4,GJA1,GAS6,MAGED2,SLC9A3R1,F2RL1,GNAS,WNK4,PPP3CA,PKN1,ANPEP,SULF1,LGMN,EMP2,CLCN5,MCAM,ADGRF5
GO:BP	positive regulation of cellular component biogenesis	GO:0044089	0.00728869	2.13735	414	1810	77	KDR,S100A10,TAL1,ENPP2,NRP1,KIRREL,PLCG2,TEK,VEGFA,CDH5,APOE,EPHA1,HSP90AA1,G3BP2,DLG5,IQGAP1,PDE4DIP,PCSK5,PAK1,TERF1,TPM1,PPHLN1,PSRC1,SEPTIN9,F2RL1,CCP110,SH3GLB1,SKAP1,SYK,SEMA4D,LCP1,CDC42EP4,LRRN1,BID,MYO1C,RALB,CDC42EP1,RASIP1,KIT,SLAIN1,EMILIN1,DCTN1,PRKCE,ATP13A2,SH3PXD2B,ABL1,AUTS2,SNX9,THY1,PHLDB2,SMAD3,TIRAP,MET,TGFB1,PIP4K2B,PIK3R1,PXN,CLSTN3,EPS8,SDC4,CD47,DEF8,BIN1,SNX4,PRKD1,BMF,EPHB1,FERMT2,ID1,SWAP70,BAG4,TTBK1,MECP2,RHOQ,CDKN1B,BCL2L11,BMP7
GO:BP	macromolecule localization	GO:0033036	0.0073813	2.13187	2382	1810	361	AMOT,PEG10,CDH1,F2R,DSP,GPC3,S100A10,TRH,VLDLR,ETV5,LRP2,ANXA2,NRP1,WLS,PLEKHA1,STX3,HOOK1,KRT18,FBN2,FRMD6,PGAP1,PKDCC,ACSL4,FZD4,BMP4,SEPTIN8,TEK,WNT5A,VEGFA,COL1A1,SLC27A2,CDH5,FBN1,CCNE1,APOE,FGF10,HSP90AA1,RRAGB,MTCL1,G3BP2,RELN,MSX1,GJA1,JARID2,PECAM1,NASP,CRABP2,MAGED1,KALRN,STAT5B,APP,DLG5,GAS6,TNKS,ASPH,TJP2,MACROH2A1,PML,SYT11,IQGAP1,FAM126A,MEST,LRP1,EZR,SCARB1,MMP14,EPB41L3,ANXA5,ATP8B2,NECTIN1,ATP2B4,SLC9A3R1,TERF1,ATAD1,NUP62CL,PPHLN1,HHEX,PPP1R9B,ITGB1,AP1M2,CAMSAP3,F2RL1,GNAS,JAK1,PITPNM2,MYADM,APPL2,CACNG7,MACROH2A2,SHROOM2,STAT3,SH3GLB1,CTNNA1,SKAP1,ADAM10,CDH2,RFTN1,NMD3,RPF2,AKT1,NUCB1,TTC21B,SLC43A3,SYK,SLC35D3,ABCC4,GNPTAB,KDELR2,TMEM88,MVB12B,GNL3,ACAT2,EPB41,FRMD4A,NPC2,ESYT1,MORC3,DKC1,PLA2G1B,BNIP3L,TCAF1,LCP1,TGFB2,RIPOR1,AAGAB,CALCRL,TUB,HK1,BID,MYO1C,GPM6B,WNK4,SAV1,ATP8A1,ZFP36L1,MSH2,LDLRAP1,RAB25,FOXO1,PMAIP1,RHOB,KDELR1,MYB,MAPK8IP3,PPP1R15A,ABCG1,KPNA2,KIF5C,GPC4,ARL4A,PCSK9,NFASC,SCAMP5,SPTBN1,CDCA5,DMD,OGT,ITGB3,BSG,MAP1A,WDR35,IPO5,CYP51,SRI,AACS,RAP1GDS1,MMD,STIM1,DCTN1,MYO18A,PPP3CA,SESN2,PRKCE,RAB5B,PRKAR1A,RPA2,LEF1,ATP13A2,AP1M1,VEGFC,SH3PXD2B,ABL1,HDAC6,TNFRSF1A,MICALL1,TMEM59,PRICKLE1,RAB14,CSNK1E,RBP1,ESAM,ARL4C,RCN3,NUP210,NUP43,XBP1,RANBP17,SPNS2,SNX6,SNX9,JAK2,CAVIN1,THY1,ADGRV1,ATP1B1,TMBIM1,TLK1,PHLDB2,CELSR3,MAP2,PTPN14,SOX4,STX2,ARHGEF18,TSPAN14,RAB8B,BICD1,PACS1,BMPER,TOMM7,VPS54,SURF4,ANO9,FBXO7,PTPN9,DCLK2,PEX7,STAU1,AAK1,OBSL1,BICD2,VAMP2,TOM1L1,LPCAT3,DYSF,TGFB1,TBRG1,NPTX2,PAM,CHMP4C,F11R,INTS13,PIK3R1,APPBP2,REEP1,LRRK2,PREPL,TSPAN5,SOAT1,CLSTN3,ANK2,LIMK2,CHCHD10,KIF3A,CELSR2,PKD1,EMP2,GRAMD1A,TRIM6,SLC5A3,KCNIP3,AKTIP,UGCG,ARHGAP1,ZDHHC9,MRPL18,EDEM1,PITPNA,RANGRF,SORL1,ABI3,GPC1,DDX4,CD81,SFRP1,KIF5A,P3H1,CYB5R4,DCLK1,SNX4,GABARAP,SYT9,GBP4,H13,RAB3IL1,KEAP1,DNAJC19,PLSCR3,PLRG1,SHANK3,TMEM9,TOR1AIP1,PRKD1,ATP10A,IDH2,PHAX,SUN2,PTPRU,IGF1,PINX1,WWTR1,FERMT2,YAP1,RAMP2,SEL1L,TCIRG1,SWAP70,PTTG1IP,ARL2BP,SYNGR2,CD63,HEATR5A,DENND1B,PLA2G12A,PRKAA2,PRNP,FABP5,CAMK2B,PACSIN2,SMURF1,B9D1,AXIN2,ADAM22,ERC1,ZFP423,UGT8A,SLC18A2,RIC3,BAG4,CNTN2,MAN1A,SEC24D,WDR11,NUMB,TMEM135,MECP2,MGARP,MFSD2B,AUP1,NXF7,TTC39B,SEC22A,SIX4,ABCD4,HEATR5B,PPP2R5A,NRIP1,RAB11FIP3,DNAJC14,TRPA1,SIX2,GIPC1,SLC4A8,RHOQ,DTX3L,ARL6,PTPRK,BMP7,ZNHIT3,AR,FURIN
GO:BP	diencephalon development	GO:0021536	0.00745282	2.12768	53	1810	16	CDH1,HMGA2,NRP1,BMP4,WNT5A,SALL1,NRP2,FGF10,PITX2,MYC,HES1,GATA2,SOX2,ZEB2,BMP2,SEMA5A
GO:BP	somitogenesis	GO:0001756	0.00745282	2.12768	53	1810	16	CRB2,WNT5A,FOXF1,PLXNA2,ZEB2,SFRP2,MED12,LEF1,POFUT1,DKK1,SMAD3,GDF3,SFRP1,AXIN2,T,LHX1
GO:BP	tight junction assembly	GO:0120192	0.00745282	2.12768	53	1810	16	CLDN6,CDH5,GJA1,PECAM1,GRHL2,ITGB1,MYO1C,CLDN7,ESAM,F11R,FZD5,SNAI2,RAMP2,MARVELD2,CLDN11,OCLN
GO:BP	cellular response to amino acid stimulus	GO:0071230	0.00745282	2.12768	68	1810	19	DNMT3B,COL4A1,PDGFRA,CAPN2,COL1A1,RRAGB,RRAGD,ZEB1,CASTOR2,SESN3,GCLM,DNMT3A,MMP2,IPO5,SESN2,XBP1,BCL11A,COL4A6,NSMF
GO:BP	cellular response to external stimulus	GO:0071496	0.0074539	2.12762	282	1810	56	COL1A1,RRAGB,RRAGD,GJA1,GAS6,TNKS,CNN2,NUAK1,SESN3,CD40,ITGA6,SH3GLB1,JUN,AKT1,USF1,RIPOR1,RALB,FOXO1,PMAIP1,PCSK9,FADS1,ITGB3,SFRP2,MTPN,SESN2,NFKB1,TNFRSF1A,DCTPP1,XBP1,TTC5,GOT1,SUV39H1,MAP3K1,BNIP3,TGFB1,F11R,ASNS,LRRK2,SIPA1,CBS,PRKAB2,KANK2,SFRP1,GABARAP,SNAI2,PRKD1,BMF,POSTN,SIK1,PRKAA2,PIK3C2B,FBXO22,JMY,MTMR3,MAP3K5,PIM1
GO:BP	regulation of neuron apoptotic process	GO:0043523	0.00749334	2.12532	221	1810	46	KDR,F2R,NRP1,PLXND1,APOE,APP,UNC5B,IL6ST,MT1,TRIM2,GCLM,JUN,PCDHGC3,ILK,TGFB2,PRDX3,MSH2,PMAIP1,MYB,PCSK9,NES,NFATC4,ABL1,TNFRSF1A,SNX6,JAK2,HIPK2,VPS54,ERBB3,LGMN,GABRB3,KCNIP3,NSMF,CORO1A,MAP3K11,BOK,SLC30A10,PRNP,LIG4,NQO1,NQO2,MECP2,SIX4,CTSZ,TRP73,BCL2L11
GO:BP	positive regulation of protein-containing complex assembly	GO:0031334	0.00750207	2.12482	156	1810	35	TAL1,KIRREL,PLCG2,VEGFA,CDH5,HSP90AA1,PDE4DIP,PCSK5,PAK1,TERF1,PSRC1,SH3GLB1,SKAP1,SYK,LCP1,CDC42EP4,BID,MYO1C,RASIP1,SLAIN1,DCTN1,PRKCE,SNX9,TIRAP,MET,TGFB1,BIN1,PRKD1,BMF,FERMT2,BAG4,TTBK1,MECP2,CDKN1B,BCL2L11
GO:BP	embryonic heart tube morphogenesis	GO:0003143	0.00753014	2.1232	58	1810	17	HAND1,APLNR,TBX3,CITED2,TBX20,WNT5A,GATA4,GJA1,HES1,HAND2,CFC1,ZIC3,FOXH1,SMAD3,TBX2,KIF3A,YAP1
GO:BP	pancreas development	GO:0031016	0.00753014	2.1232	58	1810	17	WLS,BMP4,WNT5A,FGF10,HES1,FOXF1,HHEX,GATA6,IGF2,CDH2,BMP5,ZIC3,XBP1,SOX4,INSR,PROX1,IGF1
GO:BP	tight junction organization	GO:0120193	0.00753014	2.1232	58	1810	17	CLDN6,CDH5,GJA1,PECAM1,GRHL2,ITGB1,MYO1C,CLDN7,ESAM,F11R,FZD5,SNAI2,SVEP1,RAMP2,MARVELD2,CLDN11,OCLN
GO:BP	regulation of protein localization to cell periphery	GO:1904375	0.00763828	2.117	122	1810	29	STX3,PKDCC,KALRN,LRP1,EZR,MMP14,ATP2B4,PPP1R9B,ITGB1,ADAM10,AKT1,EPB41,LDLRAP1,GPC4,SPTBN1,OGT,TMEM59,TMBIM1,PTPN9,TGFB1,PIK3R1,RANGRF,ABI3,PRNP,CAMK2B,NUMB,PPP2R5A,RHOQ,AR
GO:BP	positive regulation of stress-activated protein kinase signaling cascade	GO:0070304	0.00774015	2.11125	100	1810	25	BMP4,WNT5A,VEGFA,APP,TAOK3,F2RL1,HAND2,MAP3K3,TNFRSF19,TGFB2,MAPK8IP2,MAPK8IP3,PJA2,BMP2,KLHDC10,FLT4,RIPK2,TIRAP,HIPK2,GADD45G,MAP3K11,ANKRD6,MAPK8IP1,FGD4,MAP3K5
GO:BP	negative regulation of epithelial to mesenchymal transition	GO:0010719	0.00786216	2.10446	30	1810	11	PTEN,VEGFA,TGFB2,IL17RD,SFRP2,ADIPOR1,SPRY2,EFNA1,VASN,SFRP1,DACT3
GO:BP	regulation of peptidyl-threonine phosphorylation	GO:0010799	0.00790505	2.1021	39	1810	13	WNT5A,APP,SMAD7,PPP1R15A,OGT,UBE2K,RIPK2,DDIT4,SPRY2,TGFB1,TRIM6,S1PR2,BMP7
GO:BP	muscle system process	GO:0003012	0.00792782	2.10085	289	1810	57	F2R,DSP,TBX3,TBX20,GATA4,SLC25A4,HSP90AA1,CXCR4,JARID2,ANXA6,ATP2B4,CALD1,TPM1,SMAD7,GATA6,TPM4,ECE1,HAND2,CALCRL,SELENON,FOXO1,DMD,CFLAR,KIT,MTPN,SRI,RAP1GDS1,PPP3CA,TNFRSF1A,KCNJ5,SULF1,ATP1B1,FOXP1,SMAD3,VPS54,TBX2,TMOD3,PDE5A,PDLIM5,ANK2,CALCA,RANGRF,SRL,BIN1,DSG2,TMOD2,GUCY1A1,IGF1,TMEM38B,HEY2,SHC1,RGS4,TRPA1,ATP1A3,MYH6,AR,ADRA2B
GO:BP	anatomical structure arrangement	GO:0048532	0.00795014	2.09963	14	1810	7	NRP1,NRP2,DAB1,SEMA3F,DMD,PLXNA4,HOXB2
GO:BP	atrial septum morphogenesis	GO:0060413	0.00795014	2.09963	14	1810	7	TBX20,GATA4,ZFPM1,CFC1,TGFB2,SOX4,HEY2
GO:BP	regulation of nucleobase-containing compound metabolic process	GO:0019219	0.00810111	2.09146	3001	1810	446	DNMT3B,POU5F1,CDH1,AHNAK,VIM,F2R,S100A10,HMGA2,HAND1,TAL1,ETV5,EPCAM,OTX2,HBB-BH1,ANXA2,PEG3,ZC3HAV1,NOTCH3,EOMES,ETS1,ESRP1,ABLIM1,TBX3,PLCG2,CBX7,SLC39A8,CITED2,TAF7,CDKN1C,PTEN,TBX20,FZD4,BMP4,LMO2,SALL2,ZSCAN10,WNT5A,VEGFA,GATA4,SALL1,TLE4,COL1A1,CCNE1,PDGFRB,APOE,FGF10,FOXO4,HSP90AA1,PRDM6,UTF1,RELN,CTBP2,HDAC7,MSX1,HLTF,GJA1,MIXL1,PITX2,ZFP516,JARID2,BAMBI,SPIN2C,MYRF,MSX2,NR6A1,CHD9,MAGED1,RUNX1,MYC,ARID3A,STAT5B,TET1,APP,ZIM1,LOXL2,TEAD1,POU3F1,FLI1,GAS6,ZEB1,TNKS,EGLN1,ASPH,KDM4C,BEND3,MACROH2A1,PML,PCGF5,CCND3,ZFP462,SMARCA2,RREB1,ZFPM1,EZR,TFE3,ATF6,HES1,TGIF1,SMAD6,MSH6,SOX7,CREB3L2,TLE3,TCFL5,MAGED2,GRHL2,FOXF1,ATP2B4,IKZF1,NFYB,GATA2,TERF1,ZFP711,BPTF,TACC1,PPHLN1,SMAD7,PSPC1,HHEX,GATA6,USP3,SOX2,SINHCAF,RCOR1,PSRC1,RBBP7,ZFP704,HEY1,CD40,IGF2,F2RL1,GNAS,FGF4,ZFP266,CBX1,PBX2,RBFOX2,JADE2,XRCC5,CACNG7,H1F0,CDCA7,CREG1,ITGA6,RFC1,EID1,MACROH2A2,STAT3,SUB1,SKAP1,ZFP703,ROR1,MAPKAPK2,NMD3,JUN,ZBTB8A,VGLL4,BEX1,RPF2,AKT1,PWWP2B,TTC21B,HAND2,SMARCD1,ACVR1B,SKIL,DNMT3A,WWC1,FOXK1,ZEB2,SYK,SEMA4D,RFC5,MSL1,ILK,GNL3,ZCCHC12,HIPK3,KDM6B,SSBP1,DKC1,TBL1X,PARM1,USF1,WDR43,KLF6,ELK3,ATF7,RARG,TGFB2,PRDX3,ETS2,ZFP770,RAVER2,NANOG,ETV4,BACH2,HMGB2,ETV1,TRP53BP1,MYO1C,ERG,SMAD1,CDCA7L,ZFP395,SAV1,ZFP36L1,APOBEC3,MSH2,FOXO1,MYB,MAGEL2,PPP1R15A,BMP5,LRRFIP1,FZD7,CKAP2,DMD,JADE1,ZFP57,GLO1,L3MBTL3,OGT,SFRP2,AHDC1,PHC2,SALL4,ZIC3,CDK14,EXOSC9,EPAS1,CFLAR,NFATC1,GATA1,ACTN1,TFDP2,KIT,MTPN,SRI,CDK12,BMP2,MED12,PPP3CA,LGR4,CGGBP1,PKN1,FOXH1,RPA2,NFATC4,HEATR1,PCNA,LEF1,TGFB1I1,CRLF3,CBFA2T3,CBX6,NFKB1,HDAC6,IFNAR1,TNFRSF1A,NFE2,PRICKLE1,CHD3,FOSL2,PCGF6,HDGFL3,CYREN,LYAR,HELB,DDX21,XBP1,TTC5,HSF2,SNX6,SUV39H1,APLN,AUTS2,JAK2,DKK1,AEBP2,HES6,FOXP1,LBH,RIPK2,TEAD4,RIPK4,SMAD3,ZFP7,TIRAP,STAT6,ZFP110,BCAR3,SOX4,HIPK2,RHEBL1,SPTY2D1,BASP1,TCF7L1,HMBOX1,MET,BCL11A,NSD3,ETV6,ARNT2,AK4,PELI1,THRA,PTMS,CCNB1,TBX2,ZBTB7B,RIOX2,CDYL,BCL9L,ETV2,FST,SERTAD2,TGFB1,MSH3,SMYD2,EFNA1,ZFP568,PAM,SMARCC1,PIK3R1,PRKD2,TRIM13,TET2,CHCHD10,FZD5,TMBIM6,4930447C04RIK,ZFP521,ZFP809,ZFP941,CELSR2,PKD1,TRIM6,INSR,LYL1,CALCA,PROX1,MYCN,KCNIP3,ZFP219,HDAC1,DNMT3L,FTX,FLT3L,ACVRL1,KANK2,EXOSC2,WWC2,CD81,ACTL6A,ANXA3,SFRP1,NIF3L1,BIN1,NFXL1,ZFP599,CXXC5,CTDSP1,GBP4,ZFP202,SNAI2,KEAP1,KMT5A,PRKD1,KHDRBS3,PHAX,CC2D1B,IGF1,PINX1,TRERF1,WWTR1,ZFP345,PLAGL2,YAP1,HEY2,ZFP608,ID1,SHC1,SOX3,SIK1,ARL2BP,CSRNP1,MXI1,S1PR1,ZFP28,NDN,NFATC2IP,PRNP,ZBTB10,SMARCD3,SOX18,ZCWPW1,SSBP4,ATXN1L,TSC22D3,AXIN2,WNT2,ERC1,ZFP423,LMO7,MBD2,T,HOXB2,MLLT3,ID3,ZFP184,BAG4,AIM2,JMY,CALCOCO1,TRIM44,MECP2,PHF2,TAF4B,ZFP472,MAPK8IP1,ELF2,FOXD3,FZD2,HP1BP3,SIX4,DPF3,LHX1,ZFP362,NRIP1,NLRC3,BHLHE41,MAP3K5,SIX2,GFI1B,RHOQ,CDKN1B,DTX3L,TRP73,CAT,PTPRK,BMP7,PIM1,AR,TRIM32,HIVEP2
GO:BP	regulation of protein localization to plasma membrane	GO:1903076	0.00823097	2.08455	95	1810	24	STX3,PKDCC,LRP1,EZR,MMP14,ATP2B4,PPP1R9B,ITGB1,AKT1,LDLRAP1,SPTBN1,TMEM59,TMBIM1,PTPN9,TGFB1,PIK3R1,RANGRF,ABI3,PRNP,CAMK2B,NUMB,PPP2R5A,RHOQ,AR
GO:BP	cellular response to salt	GO:1902075	0.00834773	2.07843	134	1810	31	CDH1,PLCG2,WNT5A,COL1A1,MYC,ASPH,SYT11,IQGAP1,MT1,ATP2B4,ADD1,RASGRP2,PPP1R9B,LY6E,GCLM,JUN,SLC25A24,STIM1,NFATC4,TGM2,ADGRV1,BCL11A,LGMN,SIPA1,ITPKB,SYT9,SLC25A23,PRKAA2,LIG4,MECP2,CDKN1B
GO:BP	positive regulation of neural precursor cell proliferation	GO:2000179	0.00854177	2.06845	44	1810	14	LRP2,VEGFA,ITGB1,NAP1L1,BEX1,NES,VEGFC,ADGRG1,PROX1,IGF1,SMARCD3,ZFP423,CTSZ,LHX1
GO:BP	regulation of lipid kinase activity	GO:0043550	0.00854177	2.06845	44	1810	14	PDGFRA,FLT1,TEK,PDGFRB,DGKZ,SH3GLB1,VAV3,FGFR3,TGFB1,PIP4K2B,PIK3R1,CD81,PIK3IP1,PPP2R5A
GO:BP	metanephric nephron development	GO:0072210	0.00859725	2.06564	26	1810	10	PDGFRA,BMP4,SALL1,PDGFRB,HES1,LGR4,LAMB2,PKD1,LHX1,SIX2
GO:BP	positive regulation of lipid kinase activity	GO:0090218	0.00859725	2.06564	26	1810	10	PDGFRA,FLT1,TEK,PDGFRB,DGKZ,SH3GLB1,VAV3,FGFR3,TGFB1,CD81
GO:BP	positive regulation of animal organ morphogenesis	GO:0110110	0.00859725	2.06564	26	1810	10	BMP4,WNT5A,FGF10,FRS2,BMP2,DKK1,TGFB1,WNT2,SIX4,AR
GO:BP	positive regulation of leukocyte proliferation	GO:0070665	0.00872119	2.05942	90	1810	23	FGF10,STAT5B,IL6ST,HES1,CD40,IGF2,CD59A,IGFBP2,CD276,SYK,VAV3,KIT,SPTA1,PPP3CA,EFNB1,JAK2,RIPK2,SLC7A1,PELI1,FLT3L,CD81,CORO1A,IGF1
GO:BP	heart process	GO:0003015	0.00878071	2.05647	175	1810	38	DSP,GATA4,HSP90AA1,CXCR4,GJA1,ATP2B4,TPM1,SMAD7,GATA6,TGFB2,CACNA2D2,DMD,EPAS1,CXADR,SRI,RAP1GDS1,KCNJ5,APLN,JAK2,ATP1B1,THRA,TBX2,PDE5A,PIK3R1,ANK2,CALCA,RANGRF,BIN1,DSG2,TMEM38B,WWTR1,YAP1,HEY2,RGS4,TMEM65,CACNA1B,ATP1A3,MYH6
GO:BP	adenylate cyclase-activating G protein-coupled receptor signaling pathway	GO:0007189	0.00883993	2.05355	69	1810	19	APP,ATP2B4,SLC9A3R1,GNAS,CALCRL,ADCY6,PRKAR1A,ADGRG1,LPAR2,GNA13,CALCA,RAMP2,S1PR2,S1PR1,PTH1R,ADGRF5,ADGRL4,PDE10A,ADRA2B
GO:BP	specification of symmetry	GO:0009799	0.0089017	2.05053	101	1810	25	HAND1,APLNR,TBX3,CITED2,TBX20,BMP4,WNT5A,GATA4,FGF10,GJA1,PITX2,PCSK5,TGIF1,FOXF1,HAND2,CFC1,DAAM2,ZIC3,AIDA,FOXH1,SMAD3,TBX2,KIF3A,T,PSKH1
GO:BP	protein-lipid complex assembly	GO:0065005	0.00894674	2.04834	18	1810	8	APOE,FECH,SNX9,LPCAT3,SOAT1,BIN1,PLAGL2,SH3GL2
GO:BP	regulation of striated muscle tissue development	GO:0016202	0.00894674	2.04834	18	1810	8	FGF3,BMP4,HDAC7,GJA1,LEF1,SMAD3,ERBB3,TGFB1
GO:BP	muscle hypertrophy in response to stress	GO:0003299	0.00894674	2.04834	18	1810	8	GATA4,ATP2B4,GATA6,FOXO1,PPP3CA,SMAD3,HEY2,MYH6
GO:BP	cardiac muscle hypertrophy in response to stress	GO:0014898	0.00894674	2.04834	18	1810	8	GATA4,ATP2B4,GATA6,FOXO1,PPP3CA,SMAD3,HEY2,MYH6
GO:BP	regulation of cardiac muscle cell differentiation	GO:2000725	0.00894674	2.04834	18	1810	8	CCND2,BMP4,FRS2,EFNB2,FZD7,BMP2,DKK1,TGFB1
GO:BP	regulation of platelet aggregation	GO:0090330	0.00902476	2.04456	22	1810	9	UBASH3B,SYK,PDPN,SH2B3,EMILIN1,JAK2,F11R,CD9,MFSD2B
GO:BP	integrin activation	GO:0033622	0.00902476	2.04456	22	1810	9	FN1,CXCL12,PCSK5,FERMT3,SKAP1,TLN1,RASIP1,FERMT2,FBLIM1
GO:BP	negative regulation of calcium ion transmembrane transport	GO:1903170	0.00906908	2.04244	35	1810	12	AKT1,TGFB2,SRI,PPP3CA,PRKCE,DYSF,TGFB1,SESTD1,TMBIM6,BIN1,GEM,1810037I17RIK
GO:BP	regulation of keratinocyte proliferation	GO:0010837	0.00906908	2.04244	35	1810	12	HAS2,FGF10,FGFR2,ZEB1,KLF9,ZFP36L1,EFNB2,KIF3A,SNAI2,PRKD1,YAP1,PTPRK
GO:BP	embryonic camera-type eye development	GO:0031076	0.00906908	2.04244	35	1810	12	CITED2,FGF10,PITX2,ZEB1,FRS2,RARG,NES,HIPK2,TBX2,FZD5,PROX1,BMP7
GO:BP	regulation of cartilage development	GO:0061035	0.00906908	2.04244	54	1810	16	PKDCC,BMP4,WNT5A,LOXL2,SMAD7,RARG,TGFB2,SMAD1,BMP2,SMAD3,BMP1,TGFB1,ZFP219,SNAI2,AXIN2,SIX2
GO:BP	interleukin-1 production	GO:0032612	0.00906908	2.04244	59	1810	17	F2R,WNT5A,APP,GAS6,PML,F2RL1,STAT3,HK1,IFNAR1,JAK2,FOXP1,RIPK2,SMAD3,FZD5,IGF1,AIM2,NLRC3
GO:BP	regulation of interleukin-1 production	GO:0032652	0.00906908	2.04244	59	1810	17	F2R,WNT5A,APP,GAS6,PML,F2RL1,STAT3,HK1,IFNAR1,JAK2,FOXP1,RIPK2,SMAD3,FZD5,IGF1,AIM2,NLRC3
GO:BP	positive regulation of cardiac muscle tissue growth	GO:0055023	0.00906908	2.04244	35	1810	12	CCND2,TBX20,GATA4,SLC25A4,GATA6,CCNB1,TBX2,IGF1,YAP1,HEY2,WNT2,PIM1
GO:BP	regulation of membrane potential	GO:0042391	0.00937312	2.02812	310	1810	60	KDR,DSP,SLC39A8,PTEN,GRIK3,TSPAN9,RELN,PTPN3,GJA1,MYC,APP,KCNK1,CLIC1,SMAD7,KCNJ3,SLC29A1,GCLM,JUN,AKT1,BNIP3L,PRDX3,FHL1,BID,MAPK8IP2,PMAIP1,DMD,CXADR,PPP3CA,PRKCE,KCNJ5,GOT1,ATP1B1,FOXP1,BNIP3,LRRK2,GABRB3,ANK2,CHCHD10,RANGRF,BIN1,RIMS3,GABRA3,RIMS4,DSG2,SPG20,MPP2,SHANK3,KCNMB4,BOK,USP53,S1PR2,TMEM135,MECP2,RGS4,GABRE,TRPA1,SLC4A8,ATP1A3,TMEM108,TBC1D24
GO:BP	positive regulation of production of molecular mediator of immune response	GO:0002702	0.00962051	2.0168	80	1810	21	PLCG2,TEK,WNT5A,CD40,F2RL1,MAPKAPK2,SYK,HK1,TRP53BP1,MSH2,KIT,DDX21,XBP1,FOXP1,RIPK2,STAT6,TGFB1,FZD5,TRIM6,CD81,DENND1B
GO:BP	intracellular chemical homeostasis	GO:0055082	0.0096696	2.01459	503	1810	90	F2R,APLNR,PLCG2,SLC39A8,SLC39A14,WNT5A,GATA4,CDH5,APOE,MYC,APP,GAS6,EGLN1,UBASH3B,ASPH,PML,ANXA6,POLG,LIN28A,MT2,MT1,ATP2B4,SLC9A3R1,CAR2,RASA3,ALMS1,CD40,SLC29A1,GCLM,FOXK1,TGFB2,ATOX1,HK1,SELENON,WNK4,ABCG1,DMD,OGT,ITGB3,RMDN3,HVCN1,SRI,AACS,RAP1GDS1,STIM1,PPP3CA,PRKCE,ATP13A2,ABL1,XBP1,TGM2,THY1,ATP1B1,SOX4,VPS54,BNIP3,TGFB1,TPCN1,PIK3R1,LRRK2,ANK2,TMBIM6,LRRC8D,CALCA,ALAS2,SLC39A6,SLC9A6,CORO1A,LETM1,TMEM9,PRKD1,IGF1,TMEM38B,SLC25A23,BOK,SLC30A10,TCIRG1,PTH1R,PRKAA2,PRNP,ERC1,SERPINF1,GRINA,TMEM64,TSPOAP1,CACNA1B,TRPA1,SLC4A8,ATP1A3,ITPR3
GO:BP	regulation of protein localization to nucleus	GO:1900180	0.00974317	2.0113	124	1810	29	CDH1,BMP4,TEK,HSP90AA1,MAGED1,APP,CTNNA1,NMD3,AKT1,TGFB2,OGT,IPO5,SESN2,ATP13A2,TNFRSF1A,XBP1,JAK2,DCLK2,TGFB1,PIK3R1,LIMK2,DCLK1,GBP4,PRKD1,PINX1,WWTR1,FERMT2,YAP1,DTX3L
GO:BP	positive regulation of cell projection organization	GO:0031346	0.00995601	2.00191	355	1810	67	FN1,VLDLR,ENPP2,NRP1,WLS,FZD4,BMP4,PLXND1,WNT5A,VEGFA,APOE,HSP90AA1,RELN,CRABP2,KALRN,RND2,IQGAP1,CXCL12,PLXNB1,RREB1,CREB3L2,ARHGAP32,STMN2,ITGB1,SEPTIN9,F2RL1,PLXNA2,CCP110,ITGA6,SH3GLB1,ROR1,SKIL,ZEB2,SEMA4D,ILK,WNT3,CDC42EP4,CUL7,CDC42EP1,BMP5,DMD,CFLAR,KIT,PLXNA4,ABL1,HDAC6,SEMA5A,AUTS2,RAB8B,BCL11A,OBSL1,PIK3R1,EPS8,ANAPC2,DEF8,P3H1,ROBO1,PRKD1,PLXNC1,CAMK2B,SMURF1,SERPINF1,NUMB,KIF3C,RHOQ,TBC1D24,BMP7
GO:CC	cell periphery	GO:0071944	7.63113e-48	47.1174	3242	1810	690	FN1,AMOT,CDH1,EMB,KDR,AHNAK,VIM,F2R,SLC7A3,DSP,GPC3,PDZD4,S100A10,SERPINH1,KRT8,TRH,SLC38A4,VLDLR,ETV5,PMP22,CDH11,LRP2,EPCAM,ANXA2,ENPP2,UNC5C,APCDD1,HAS2,NRP1,COL4A1,NOTCH3,PRKAR2B,WLS,PLEKHA1,SLC2A3,APLNR,STX3,ACKR3,MYZAP,KRT18,PDGFRA,FBN2,FRMD6,CLDN6,KIRREL,PLCG2,HAPLN1,SPARC,GLDC,SLC39A8,ACSL4,ADAMTS9,COL4A2,FLT1,NAV2,PTEN,PROM1,FZD4,ADGRA2,JCAD,EGFL7,SEPTIN8,SLC6A6,NID1,TEK,SLC39A14,PLXND1,CRB2,CAPN2,WNT5A,VEGFA,SEMA6A,NRP2,ENPP3,COL1A1,SLC27A2,CDH5,FBN1,PDGFRB,GRIK3,APOE,EPHA1,FGF10,FGFR2,HSP90AA1,RAB11FIP4,MTCL1,TSPAN9,KIF21A,CXCR4,RELN,CTBP2,ITGA5,PTPN3,GJA1,PECAM1,ARAP3,BAMBI,LAMA4,TNFAIP2,FAT1,MAGED1,APP,FZD10,FBLN2,LOXL2,PLS3,NDRG1,DLG5,PCDH7,RND2,PARVB,COLEC12,PARD6B,ASPH,TJP2,PKHD1L1,IGF2R,ITGA2B,DST,SYT11,IQGAP1,RECK,FGD5,FAM126A,ANXA6,JPH4,CXCL12,PLXNB1,UNC5B,IL6ST,KCNK1,PRTG,LRP1,EZR,PDE4DIP,PCSK5,PRRG4,PAK1,CLIC1,SCARB1,MMP14,VANGL1,EPB41L3,IGSF9,ANXA5,KSR1,ATP8B2,GNB4,GRB7,UCHL1,PCDH1,NECTIN1,ATP2B4,TIE1,CTNNAL1,SLC9A3R1,CALD1,TIAM1,MAGI3,ATAD1,DAAM1,ADD1,CAR2,RASA3,TPM1,SMAD7,ARHGAP32,RASGRP2,GNA12,PPP1R9B,ITGA9,TPM4,ITGB1,TNC,PPFIBP1,SERINC3,KCNJ3,CD40,SLC7A7,SCUBE2,IGF2,GYPC,SEPTIN9,F2RL1,NIPSNAP1,GNAS,COL5A1,DLC1,PODXL,SLC29A1,TUBB3,MYADM,XRCC5,APPL2,CACNG7,LY6E,PCDH18,MMP25,CD59A,PLXNA2,ECE1,SEPTIN3,IGFBP2,RGL1,SYNE2,DGKZ,ITGA6,PLEKHA2,LRRC8C,SHROOM2,KLF9,CGN,STAT3,BST2,CTNNA1,SKAP1,ADAM10,CTSC,FLNC,ST14,CDH2,IRS4,ROR1,SPINT2,RFTN1,JUN,AKT1,GNG3,PCDHGC3,LRPAP1,OLFM1,ITGB5,CD276,PARVA,ACVR1B,CNKSR3,SLC43A3,CAR14,SPTBN2,WWC1,TLN1,DTNB,SYK,SEMA4D,MFGE8,RHOJ,ABCC4,VWA5A,EFNB3,TMEM88,MVB12B,ILK,HIPK3,EPB41,SGMS1,IGDCC4,SPOCK2,IDE,FLNB,FBLN1,ESYT1,ITM2A,MMP2,SLC7A6,PARM1,CFC1,TCAF1,FRS2,WNT3,SPINT1,LCP1,TNFRSF19,CDC42EP4,LRRN1,TGFB2,1700019D03RIK,KLHL7,FREM1,ETS2,CALCRL,SEMA3F,CAMKV,CCNY,TSPAN12,ADAMTS10,ADAMTS2,FHL1,TUB,HK1,FMNL3,CAPNS1,MME,PTPRA,L1CAM,MYO1C,CD44,FAT4,GPM6B,AKT3,SAV1,RALB,STRN,ATP8A1,TMEM131L,LDLRAP1,SLC7A8,TSPAN18,RAB25,CADM1,RHOB,TGFBR3,KRT19,LGALS1,MAPK8IP3,PREX1,CACNA2D2,ABCG1,EFNB2,GPC4,IL17RD,CLDN7,LRRFIP1,FZD7,ARL4A,PCSK9,MFAP3L,NFASC,PPP1R13B,SCAMP5,SPTBN1,HOMER3,DMD,JADE1,MRPL42,GLO1,OGT,LIFR,CAP2,ITGB3,CDK14,BSG,CFLAR,LRRN4,PDPN,SH2B3,RASGRP3,ZMAT3,PJA2,SLC44A2,VAV3,NCAM1,ACTN1,SPRY4,SDC3,LGR5,CXADR,NKD1,KIT,HVCN1,LRRC8B,SRI,ABR,BMP2,ERAS,PLXNA4,SPTA1,STIM1,PLEKHO1,ADCY6,EMILIN1,RHOU,DCTN1,PPP3CA,LGR4,PKN1,PRKCE,RAB5B,PRKAR1A,TGFB1I1,CRLF3,ADD3,CLCN4,EFNB1,RND3,SNED1,HDAC6,IFNAR1,CD151,GNG12,ANPEP,TNFRSF1A,TMEM59,KCNJ5,RAB14,ARHGAP45,ESAM,ARL4C,CKAP4,FGFR3,SULF1,LAMB2,ADGRG1,MTMR9,HELB,LPAR2,DDR1,TMEM123,GCA,SPNS2,CLIC6,AMER1,COL4A5,ARSA,B4GALT1,SNX9,ITM2B,TGM2,JAK2,CAVIN1,THY1,DKK1,ADGRV1,FAM171A1,FLT4,ATP1B1,EXOC3L,MPZL1,PHLDB2,ERLIN2,CELSR3,SMAD3,CCDC25,TIRAP,GNA13,MAP2,LPAR6,SAMHD1,STX2,MYO10,ARHGEF18,RHEBL1,CCDC8,TSPAN14,RAB8B,LRIG3,SLC7A1,SHB,BMPER,BASP1,SHC2,COPRS,MET,ICAM2,AMOTL1,BMP1,GPRC5C,ADIPOR1,P4HB,FARP1,ANO9,PCDH12,SVIL,DGKA,STAU1,ERBB3,AAK1,SEMA6D,BICD2,SPRY2,VAMP2,ITPRID2,DYSF,PTPRE,TGFB1,GAB2,NPTX2,TCN2,PIP4K2B,EFNA1,PAM,CHMP4C,F11R,PIK3R1,PRKD2,CD99L2,LRRK2,GABRB3,PXN,SLC43A1,SMIM1,SGCE,TSPAN5,MYLIP,CLSTN3,ANK2,FZD5,LRATD2,SLC6A9,LRRC8D,ITM2C,KCTD3,CELSR2,PKD1,EMP2,PALM3,GRAMD1A,DOCK1,INSR,EPS8,CAR4,TNS2,SLC5A3,LRIG1,COL4A6,KCNIP3,AKTIP,SLC39A6,AMFR,ARHGAP1,MELK,PHLDA3,CPT1C,ECSCR,IFNGR2,FLT3L,COTL1,PRKAB2,EFEMP2,SLC9A6,RANGRF,ACVRL1,ADAMTS3,SORL1,VASN,GPC1,CD81,GUCY1B1,ACTL6A,ANXA3,SFRP1,HOMER2,CD47,BIN1,RIMS3,PAG1,P3H1,COL23A1,GABRA3,SLC23A2,SNX4,GABARAP,NSMF,RIMS4,SYT9,DOCK8,DSG2,CORO1A,ROBO1,H13,SERINC5,TFPI,CLCN5,MCAM,SPG20,PLSCR3,ARHGEF40,DSTYK,CLMP,MMRN2,ANO10,MPP2,SHANK3,KCNMB4,SPTAN1,DTNA,PRKD1,ATP10A,PRSS8,BC034090,TNK1,SLC5A5,CD9,POSTN,EPHB1,PTPRU,IGF1,CYTH3,EXOC3L4,PEAR1,FAM20B,AIF1L,WWTR1,FERMT2,SVEP1,TSPAN3,RAMP2,FAM120A,SLC30A10,CTNND1,PON2,SHC1,TCIRG1,SWAP70,PTTG1IP,PLXNC1,S1PR2,CD63,ANGPTL2,S1PR1,ANXA11,PTH1R,PRKAA2,MARVELD2,PRNP,PIK3C2B,PACSIN2,SMURF1,DPYSL2,FBLIM1,AXIN2,WNT2,ADAM22,ERC1,WDR13,SERPINF1,LMO7,IL11RA1,GEM,CBR1,SOS2,APH1A,BAG4,PIK3IP1,FNDC4,CNTN2,ADGRF5,AGTRAP,NUMB,SCUBE3,KCNH8,CLDND1,HS3ST3B1,CLCN2,MFSD2B,RGS4,MAPK8IP1,CLDN11,GABRE,DRAM2,RELT,FZD2,SRGAP2,ENO3,CRIP2,CTSZ,OCLN,PSKH1,TMEM65,FREM2,RAB11FIP3,ADGRL4,CACNA1B,MAP3K5,TRPA1,GFI1B,GIPC1,GJA4,SLC4A8,TMEM119,ATP1A3,RHOQ,RALGPS1,TSPAN2,ARL6,CAT,PTPRK,TBC1D24,PRKAR2A,BMP7,PIM1,AR,ASTN1,ADRA2B,ADCYAP1R1,PLPP5,FURIN,ITPR3,CBLB,SAMD10
GO:CC	cellular anatomical entity	GO:0110165	3.42309e-41	40.4656	11728	1810	1717	DNMT3B,FN1,AMOT,PEG10,POU5F1,CDH1,L1TD1,EMB,KDR,AHNAK,VIM,F2R,SLC7A3,CAPN6,DSP,GPC3,PDZD4,S100A10,SERPINH1,KRT8,TRH,SLC38A4,PPIC,HMGA2,STARD8,PHC1,HAND1,VLDLR,RIAN,TAL1,ETV5,PMP22,CDH11,LRP2,EPCAM,OTX2,HBB-BH1,ANXA2,ENPP2,PEG3,UNC5C,APCDD1,HAS2,NRP1,COL4A1,ZC3HAV1,NOTCH3,EOMES,PRKAR2B,USP28,CCND2,WLS,SNRPN,PLEKHA1,SLC2A3,APLNR,ETS1,STX3,HOOK1,ESRP1,ACKR3,ABLIM1,MYZAP,KRT18,IGFBP4,GREB1L,PDGFRA,FBN2,LDHB,FRMD6,PGAP1,P4HA1,PFKP,CLDN6,TBX3,FGF3,KIRREL,PLCG2,RBMS1,HAPLN1,SPARC,CBX7,GLDC,SLC39A8,PKDCC,MIAT,CITED2,ACSL4,ADAMTS9,DUSP9,TAF7,COL4A2,DPPA5A,RGS5,CDKN1C,HSPA12A,NUDT4,FLT1,NAV2,TUBA4A,CYP26A1,PTEN,PROM1,TBX20,TPD52,FZD4,ADGRA2,JCAD,EGFL7,FSTL1,BMP4,LMO2,SALL2,GPX3,SEPTIN8,SLC6A6,NID1,TEK,ZSCAN10,SLC39A14,MAP7D3,MORC4,PLXND1,ZIC2,CRB2,CAPN2,WNT5A,VEGFA,GATA4,SEMA6A,FGF5,SALL1,NRP2,TLE4,ABCB10,ENPP3,COL1A1,SLC27A2,CDH5,QSER1,ALG13,SLC25A4,FBN1,CSRP1,CCNE1,PDGFRB,GRIK3,APOE,EPHA1,FGF10,FOXO4,FGFR2,HSP90AA1,PRDM6,RRAGB,NYNRIN,RAB11FIP4,UTF1,MTCL1,RSPO3,ZC3HAV1L,KIF21B,USP44,RRAGD,TSPAN9,SHMT2,KHNYN,KIF21A,CXCR4,G3BP2,RELN,AFF1,CTBP2,ITGA5,HDAC7,GALNT1,MSX1,SOCS2,HLTF,PTPN3,CRMP1,GJA1,MIXL1,PITX2,ZFP516,JARID2,UBE2H,PECAM1,DPPA4,ARAP3,INA,BAMBI,SPIN2C,CCNG1,MYRF,G2E3,IGSF3,MSX2,ZIC5,NASP,LAMA4,NR6A1,CRABP2,TNFAIP2,FAT1,CHD9,MAGED1,RUNX1,MYC,KALRN,ARID3A,STAT5B,TET1,APP,ZIM1,TDH,FZD10,NUFIP2,FBLN2,TRP53I11,GRB10,LOXL2,TEAD1,PLS3,POU3F1,FLI1,NDRG1,DLG5,PCDH7,USP11,FAM210B,GAS6,ZEB1,RND2,TNKS,CAPN5,EGLN1,PARVB,UBASH3B,COLEC12,PARD6B,ASPH,GYS1,AQR,KDM4C,TJP2,BEND3,MACROH2A1,PKHD1L1,IGF2R,PML,SH3PXD2A,ITGA2B,DOK4,PIPOX,PRPS2,RCN1,PCGF5,DDAH2,DST,SYT11,IQGAP1,RECK,TAOK3,CCND3,GPD2,FAM169A,FGD5,FAM126A,VSTM2B,ZFP462,ANXA6,CCNG2,JPH4,STON2,CXCL12,PLXNB1,UNC5B,RNF19A,SMARCA2,IL6ST,MEST,POLG,KCNK1,SLC35F2,EGLN3,RREB1,PRTG,ZFPM1,ARMH4,LRP1,EZR,TFE3,PDE4DIP,BCAT1,ATF6,CASTOR2,CNN2,PCSK5,HES1,PRRG4,CHST15,GGTA1,MOGAT2,LIN28A,TGIF1,PAK1,SMAD6,CCDC88C,CLIC1,TMEM185A,MSH6,SCARB1,MMP14,VANGL1,SOX7,CREB3L2,CCNI,SLC22A23,TLE3,TCFL5,EPB41L3,IGSF9,SPECC1,GNPDA1,MAGED2,GRHL2,ANXA5,KSR1,ATP8B2,SBK1,MT2,MT1,GNB4,TOR3A,GRB7,UCHL1,PCDH1,FOXF1,NECTIN1,ATP2B4,IKZF1,SPRED3,TIE1,NFYB,NUAK1,CYB5R1,CTNNAL1,SLC9A3R1,GATA2,TERF1,REV1,CALD1,TIAM1,MAGI3,ATAD1,ZFP711,DUSP2,DAAM1,ADD1,BPTF,CAR2,RASA3,TACC1,NUP62CL,TPM1,PPHLN1,SMAD7,SESN3,SCD2,PSPC1,FERMT3,PTPRB,ARHGAP32,HHEX,RASGRP2,STMN2,GATA6,USP3,SOX2,SINHCAF,RCOR1,LTA4H,LIMD2,GNA12,PPP1R9B,PCYT1B,ITGA9,UCHL3,PLEKHA7,TPM4,ITGB1,PSRC1,TNC,TXLNG,KCTD10,TMEM164,PPFIBP1,SERINC3,KCNJ3,AP1M2,ALMS1,RBBP7,ZFP704,CD40,PLCH1,DAB1,SLC7A7,GSTA4,SCUBE2,CAMSAP3,ST8SIA1,RBPMS2,IGF2,GYPC,ARHGAP29,PGM1,BMERB1,NSDHL,SEPTIN9,F2RL1,NIPSNAP1,GNAS,FGF4,COL5A1,RBMS2,MAN1C1,DUSP6,JAK1,BEX4,PADI3,CBX1,ARMCX1,DLC1,CSRP2,EPB41L1,PMM1,PBX2,PODXL,PITPNM2,TBC1D9B,RBFOX2,SLC29A1,TUBB3,JADE2,CMTM3,MYADM,XRCC5,APPL2,CACNG7,LY6E,PRPS1,PCDH18,H1F0,TRIM2,MMP25,CD59A,PLXNA2,ECE1,CDCA7,SEPTIN3,SSX2IP,ST3GAL5,CCP110,IGFBP2,RGL1,SYNE2,CREG1,FGD1,DGKZ,MDN1,ITGA6,SMTNL2,ADPRH,RFC1,PLEKHA2,GCLM,EID1,LHFPL2,LRRC8C,MACROH2A2,6330403K07RIK,CBR3,SHROOM2,NOL4L,KLF9,PHLDA2,CGN,DHCR7,SPATS2L,NHP2,STAT3,SH3GLB1,TRIO,AFAP1L1,NDST1,MARCHF8,LHPP,BST2,SUB1,TAGLN2,GALNT3,NAP1L1,CTNNA1,KRR1,SKAP1,ADAM10,TNRC18,CTSC,FLNC,CTLA2A,ZFP703,ST14,CDH2,IRS4,ROR1,SPINT2,RFTN1,MAPKAPK2,NMD3,JUN,ZBTB8A,VGLL4,BEX1,RPF2,AKT1,GNG3,PDLIM3,PWWP2B,PCDHGC3,CYFIP2,NUCB1,LRPAP1,TTC21B,HAND2,OLFM1,ATXN7L3B,DENND5A,VAT1,FNDC3B,ITGB5,SMARCD1,CD276,ACER2,PARVA,ACVR1B,SKIL,CNKSR3,SLC43A3,CAR14,SPTBN2,DNMT3A,9530068E07RIK,PPP1R18,WWC1,TLN1,FOXK1,DTNB,CTDSP2,ZEB2,SYK,GREB1,SEMA4D,MFGE8,SLC25A24,RHOJ,PLCL2,SLC35D3,ABCC4,GNPTAB,KDELR2,VWA5A,ZMYM3,EFNB3,TMEM88,RFC5,MSL1,HAT1,NET1,MVB12B,POLR2H,MAP3K3,ILK,ULK2,GNL3,ACAT2,UBE2T,ZCCHC12,HIPK3,EPB41,SGMS1,IGDCC4,PRDX1,KDM6B,SPOCK2,FRMD4A,IDE,PRUNE2,UTP14A,DHFR,FLNB,FBLN1,NPC2,ESYT1,GTSE1,SSBP1,ITM2A,MORC3,DKC1,DUT,MMP2,TBL1X,SLC7A6,PARM1,PLA2G1B,MOB3A,BNIP3L,CFC1,SHISA5,USF1,VOPP1,WDR43,KLF6,TCAF1,ELK3,FRS2,FAM131B,ATF7,WNT3,SPINT1,LCP1,TNFRSF19,RARG,RAB15,CDC42EP4,LRRN1,TGFB2,RIPOR1,1700019D03RIK,CUL7,PIR,AAGAB,ATOX1,PRDX3,KLHL7,FREM1,ETS2,ARHGAP28,CALCRL,SEMA3F,CAMKV,ZFP770,RAVER2,SPACA6,CCNY,TSPAN12,NANOG,ADAMTS10,ADAMTS2,RCBTB2,FHL1,GLIPR2,TUB,HK1,ETV4,TMX4,FMNL3,BACH2,CAPNS1,FKBP4,MME,DTX4,PTPRA,HMGB2,MAPKAPK3,CEP170B,ETV1,GSTT2,KIF1A,L1CAM,TRP53BP1,DTX1,ZGRF1,GLT1D1,BID,MYO1C,MAPK12,ERG,SELENON,OARD1,CD44,FAT4,GPM6B,SMAD1,CECR2,WNK4,CDCA7L,ELOVL1,ZFP395,AKT3,INKA1,P4HA2,SAV1,RALB,STRN,SULT4A1,ATP8A1,IGSF9B,ZFP36L1,TMEM131L,APOBEC3,MSH2,LDLRAP1,SLC7A8,CTSE,MAPK8IP2,TSPAN18,RAB25,CADM1,FOXO1,PROS1,PMAIP1,PUM3,RHOB,KDELR1,MYB,NDRG3,TGFBR3,KRT19,CDC42EP1,JAKMIP2,LGALS1,MTMR7,MAGEL2,RPS27L,MAPK8IP3,PREX1,PPP1R15A,BMP5,CACNA2D2,ABCG1,ALPK3,KPNA2,KIF5C,EFNB2,GPC4,IL17RD,SC5D,CLDN7,LRRFIP1,AEN,FZD7,ARL4A,DCAF13,PCSK9,SYCE2,PYGL,MFAP3L,NFASC,FADS1,PPP1R13B,SCAMP5,CKAP2,SPTBN1,HOMER3,CDCA5,DMD,JADE1,MRPL42,ZFP57,GLO1,AOPEP,L3MBTL3,OGT,LIFR,UGDH,CAP2,ITGB3,MAPK4,SFRP2,AHDC1,PNO1,RMDN3,DNAJC21,GPN1,PHC2,SALL4,ZIC3,CDK14,EXOSC9,EPAS1,BSG,TUBB4A,CFLAR,LRRN4,PDPN,SH2B3,NFATC1,RASGRP3,ZMAT3,ELAVL2,PJA2,MAP1A,SLC44A2,GATA1,VAV3,MAK16,NCAM1,RASIP1,ACTN1,POLR1E,SPRY4,WDR35,SDC3,LGR5,CXADR,CRNKL1,TFDP2,IPO5,NKD1,KIT,CYP51,HVCN1,LRRC8B,MTPN,SLAIN1,SRI,CDK12,ABR,BMP2,ERAS,PLXNA4,AACS,GAB1,RAP1GDS1,GALNT7,SPTA1,NES,GCNT2,DUSP4,MMD,STIM1,DPPA2,PRMT1,DPY30,GAS5,HPF1,PLEKHO1,ADCY6,EMILIN1,RHOU,UBE2K,DCTN1,AIDA,MICAL1,MED12,UACA,MYO18A,SHROOM3,PPP3CA,LGR4,KLHDC10,PCNX,TANC2,PLATR14,CGGBP1,SESN2,PKN1,PRKCE,ARHGEF12,PJA1,PNMA2,B3GNT7,RAB5B,USP26,FOXH1,PRKAR1A,RPA2,NFATC4,HEATR1,PCNA,LEF1,TGFB1I1,CRLF3,CBFA2T3,ATP13A2,AP1M1,CCNB1IP1,VEGFC,ADD3,CLCN4,CBX6,SH3PXD2B,EFNB1,ABL1,NFKB1,RND3,SNED1,FCF1,HDAC6,FECH,TEDC1,IFNAR1,CD151,GNG12,ANPEP,TNFRSF1A,CLCN6,MICALL1,NFE2,TMEM59,CHAF1B,KCNJ5,PRICKLE1,NPL,CPOX,USP29,XPNPEP1,DCTPP1,RAB14,CSNK1E,MOB1A,ST3GAL2,CHD3,COX7C,FOSL2,RBP1,PCGF6,ARHGAP45,HDGFL3,CYREN,RNF17,ESAM,ARL4C,CKAP4,RCN3,FGFR3,SULF1,PFDN4,LRRC41,POFUT1,MPI,LYAR,LAMB2,ADGRG1,NUP210,MTMR9,ITPRIPL2,NUP43,TBC1D2B,SEMA5A,HELB,LPAR2,DDR1,EIF2D,DDX21,HS6ST1,XBP1,TMEM123,TTC5,RANBP17,GCA,TXNRD1,HSF2,SPNS2,SNX6,CLIC6,AMER1,GOT1,GTPBP10,COL4A5,SUV39H1,APLN,ARSA,B4GALT1,AUTS2,FRMD4B,SNX9,ITM2B,SLC25A37,PLAC1,PRRC2C,MAP3K1,AS3MT,BAZ2B,IMPA2,GALK1,TGM2,CCDC58,MAN2A2,JAK2,PHLDA1,PPP2R2D,CAVIN1,SORD,CNDP2,THY1,USP12,DKK1,ADGRV1,SBF2,FAM171A1,FLT4,ATP1B1,EXOC3L,AEBP2,GPX4,TMBIM1,HES6,FOXP1,LBH,MPZL1,TLK1,PHLDB2,RIPK2,ERLIN2,CELSR3,NDUFS4,TEAD4,RIPK4,CGNL1,SMAD3,CCDC25,DDIT4,LSS,ZFP7,TIRAP,GNA13,MAP7D2,LRP11,STAT6,ZFP110,TARS,BCAR3,MEA1,MAP2,LPAR6,TRIM35,PTPN14,SAMHD1,USP24,SOX4,HIPK2,POP1,STX2,MYO10,ARHGEF18,RHEBL1,PPIH,CCDC8,TSPAN14,RAB8B,BICD1,LRIG3,SLC7A1,PACS1,ACSS2,SHB,MDM1,SPTY2D1,BMPER,BASP1,TOMM7,TCF7L1,PTGR1,HMBOX1,VPS54,SHC2,MGAT4B,COPRS,MET,ICAM2,BCL11A,AMOTL1,BMP1,NSD3,GPRC5C,ETV6,ARNT2,SURF4,ADIPOR1,P4HB,AK4,FARP1,LTV1,ANO9,FBXO7,PTPN9,FKBP5,PELI1,SFI1,DCLK2,BNIP3,SENP5,PCDH12,THRA,PEX7,PPP2R2C,PTMS,CCNB1,COX6C,GADD45G,TBX2,SVIL,DGKA,STAU1,CERS2,ZBTB7B,INF2,RIOX2,TEX9,ST6GALNAC4,CDYL,TMOD3,ERBB3,BCL9L,UGP2,AAK1,DDIT4L,CCDC134,RNF11,OBSL1,SEMA6D,BICD2,ETV2,SPRY2,TDRD12,LGMN,VAMP2,ITPRID2,TOM1L1,LPCAT3,DYSF,FST,SERTAD2,PTPRE,TGFB1,LRCH3,GAB2,TBRG1,CASD1,NPTX2,OGDHL,MSH3,CHSY1,MRPL13,SMYD2,PAIP2B,USP40,TCN2,SAMSN1,PIP4K2B,EFNA1,PDE5A,ZFP568,PAM,CHMP4C,F11R,ASNS,TPCN1,INTS13,PDLIM5,SMARCC1,HECA,VSIG10,PIK3R1,DIDO1,PRKD2,LARGE1,CD99L2,APPBP2,REEP1,SH3BGRL2,MAP4K5,LRRK2,TMEM50A,TRIM13,GABRB3,MASP1,SESTD1,PREPL,TET2,PXN,SLC43A1,SMIM1,AMT,SEPTIN10,ACOX1,SPATA5,PAPSS1,SGCE,WASF3,TSPAN5,MYLIP,SCCPDH,SOAT1,CLSTN3,ANK2,LIMK2,GALNT10,DCAF7,CHCHD10,FZD5,PRPSAP2,LRATD2,TMBIM6,NUDT19,NOC3L,URB1,4930447C04RIK,ZFP521,SLC6A9,LRRC8D,ZFP809,ITM2C,ZFP941,BICDL1,KIF3A,KCTD3,CELSR2,PKD1,EMP2,MEX3B,PALM3,GRAMD1A,TRIM6,DOCK1,INSR,MND1,EPS8,SLC25A13,SIPA1,CAR4,ITPKB,TNS2,MSI1,LYL1,CALCA,ALAS2,BCCIP,SLC5A3,CBS,LRIG1,COL4A6,PROX1,MYCN,UHRF2,ADH5,KCNIP3,AKTIP,SLC39A6,UGCG,NIPSNAP2,AMFR,ZFP219,ARHGAP1,MELK,PHLDA3,HDAC1,NDUFA4L2,INPP4A,ZDHHC9,DNMT3L,CPT1C,CHST2,ECSCR,GDF3,MRPL18,BAG2,EDEM1,WSB1,R3HDM4,NUBP2,TBC1D14,IFNGR2,FLT3L,COTL1,SOGA1,GID8,PRKAB2,EFEMP2,PITPNA,SLC9A6,ANAPC2,ARHGAP31,CERS4,RANGRF,ACVRL1,SRL,ADAMTS3,CALU,B4GALT5,SORL1,ST8SIA3,ACBD3,KANK2,VASN,ABI3,EXOSC2,NKIRAS2,GPC1,SDC4,WWC2,DDX4,FANCL,CD81,LSM3,TMEM9B,GUCY1B1,HSD17B11,SLC46A3,HSPBAP1,SH3GL3,SRFBP1,PRPF38A,GCHFR,ACTL6A,ANXA3,SFRP1,KIF5A,HOMER2,CD47,CYB5A,NIF3L1,BIN1,RIMS3,FTSJ3,CEP85L,PAG1,UBLCP1,NFXL1,P3H1,COL23A1,PPP1R17,GABRA3,LRRC1,CYB5R4,ZFP599,SLC23A2,DCLK1,SNX4,GABARAP,CXXC5,NSMF,RIMS4,SYT9,DOCK8,DSG2,DNAH8,TMOD2,CORO1A,WBP1L,IP6K1,APOBEC2,FAM162A,CTDSP1,GBP4,MAP3K11,PLEKHA5,ROBO1,SRXN1,H13,SERINC5,WDR26,RAB3IL1,SSH2,ZFP202,TFPI,CLCN5,SNAI2,MCAM,KEAP1,SPG20,DNAJC19,PLSCR3,KMT5A,TM7SF2,ARHGEF40,MID1IP1,DSTYK,RPIA,PLRG1,GSTM1,ALDOC,CLMP,MMRN2,MLEC,RNF103,ANO10,FAM214B,MPP2,SHANK3,KCNMB4,LZTR1,SPTAN1,PMEPA1,MYO5C,LETM1,TMEM9,DTNA,AFAP1,TOR1AIP1,NGDN,PRKD1,METTL17,ATP10A,GCNT1,IDH2,KHDRBS3,PRSS8,BC034090,BMF,TNK1,SLC5A5,CD9,STARD9,GUCY1A1,PHAX,POSTN,CC2D1B,SUN2,NEK9,ST3GAL1,EPHB1,PTPRU,IGF1,CYTH3,EXOC3L4,TMEM38B,B4GALT6,SLC25A23,PEAR1,ADSSL1,FAM20B,PINX1,AIF1L,COLGALT1,TRMT5,TRERF1,WWTR1,FERMT2,ACTR3B,ZFP345,SVEP1,TSPAN3,PLAGL2,MGME1,YAP1,HEY2,RAMP2,FAM120A,ZFP608,ID1,SLC45A4,ST6GAL2,CDC42BPG,BOK,DPP8,SLC30A10,SEL1L,CTNND1,XXYLT1,PON2,SHC1,TCIRG1,SOX3,TRAP1A,SWAP70,PTTG1IP,TMCC2,SIK1,USP53,ARL2BP,PLXNC1,ANKRD6,CSRNP1,DSN1,ZADH2,S1PR2,SNRPG,SYNGR2,CD63,ANGPTL2,MXI1,S1PR1,HEATR5A,DENND1B,ZFP28,DECR1,PCYT2,NDN,GIT2,CPLX2,TMEM54,ANXA11,SEMA3A,PLA2G12A,PTH1R,PRKAA2,KLHL8,NFATC2IP,SARAF,MARVELD2,PRNP,RRP36,ZBTB10,DNAJB14,SMARCD3,FBXL20,FABP5,UNC13D,SOX18,CAMK2B,FBXO6,PIK3C2B,ZCWPW1,NMRAL1,LIG4,PACSIN2,ABITRAM,SMURF1,SSBP4,ATXN1L,EEF1AKMT1,DPYSL2,B9D1,TSC22D3,FBLIM1,AXIN2,PTGFRN,WNT2,ADAM22,ERC1,WDR13,SERPINF1,PRCP,HGSNAT,AADAT,ZFP423,BSPRY,LMO7,MBD2,UGT8A,GRINA,ARHGEF28,IL11RA1,AK1,T,GEM,HOXB2,MLLT3,MCCC2,SLC18A2,NQO1,RIC3,ID3,TBKBP1,CBR1,ZFP184,GLT8D1,SOS2,SIKE1,SH3GL2,NQO2,APH1A,BAG4,TLCD5,AIM2,FBXO22,PIK3IP1,ELOVL2,JMY,FNDC4,CNTN2,MAN1A,SEC24D,ADGRF5,NEFH,AKR1B10,MAP7,MAST4,ST6GALNAC3,CALCOCO1,RGS19,GRAMD4,QPRT,AGTRAP,SHFL,ARHGDIB,WDR11,NUMB,SCUBE3,KCNH8,CPXM1,1810037I17RIK,CLDND1,TMEM135,NT5C3,TTBK1,MECP2,FRMD5,PHF2,HS3ST3B1,MGARP,CLCN2,EOGT,MFSD2B,RGS4,TAF4B,FAM171B,HSD17B7,KIF3C,SLC9B1,GAN,ZFP472,MAPK8IP1,CLDN11,GABRE,AUP1,DRAM2,NXF7,RELT,ACOT7,ELF2,FOXD3,FZD2,FENDRR,DACT3,HP1BP3,SEC22A,SRGAP2,SIX4,ENO3,DAPK2,CRIP2,TMEM64,FGD4,ABCD4,MTMR3,DPF3,RBMS3,CTSZ,SOGA3,OCLN,FBXO3,AK3,LHX1,PSKH1,TMEM65,HEATR5B,PPP2R5A,FREM2,TSPOAP1,NRIP1,RAB11FIP3,ADGRL4,NLRC3,CACNA1B,CEP70,DNAJC14,BHLHE41,MAP3K5,TRPA1,SIX2,ARMCX6,GFI1B,GIPC1,PDE10A,GJA4,SLC4A8,TMEM119,ATP1A3,ALG8,RHOQ,SHKBP1,REEP5,SELENOP,MYH6,CDKN1B,RALGPS1,DTX3L,TSPAN2,ANKRD46,NEXMIF,ARL6,MRS2,TMEM108,TRP73,CAT,BCL2L11,PTPRK,TBC1D24,PRKAR2A,TES,CENPO,BMP7,ZNHIT3,PIM1,CYP4X1,AR,FAR2,LRRK1,TRIM32,ASTN1,ADRA2B,HIVEP2,ADCYAP1R1,PLPP5,LGALS3BP,ALDH4A1,FHOD3,FURIN,ITPR3,SIAH2,DYRK2,CBLB,SAMD10
GO:CC	plasma membrane	GO:0005886	2.76974e-40	39.5576	2966	1810	624	FN1,AMOT,CDH1,EMB,KDR,AHNAK,VIM,F2R,SLC7A3,DSP,GPC3,S100A10,KRT8,TRH,SLC38A4,VLDLR,ETV5,PMP22,CDH11,LRP2,EPCAM,ANXA2,ENPP2,UNC5C,APCDD1,HAS2,NRP1,NOTCH3,PRKAR2B,WLS,PLEKHA1,SLC2A3,APLNR,STX3,ACKR3,MYZAP,KRT18,PDGFRA,FRMD6,CLDN6,KIRREL,PLCG2,GLDC,SLC39A8,ACSL4,FLT1,PTEN,PROM1,FZD4,ADGRA2,JCAD,SLC6A6,NID1,TEK,SLC39A14,PLXND1,CRB2,CAPN2,VEGFA,SEMA6A,NRP2,ENPP3,SLC27A2,CDH5,PDGFRB,GRIK3,APOE,EPHA1,FGF10,FGFR2,HSP90AA1,RAB11FIP4,MTCL1,TSPAN9,KIF21A,CXCR4,RELN,ITGA5,PTPN3,GJA1,PECAM1,ARAP3,BAMBI,FAT1,MAGED1,APP,FZD10,PLS3,NDRG1,DLG5,PCDH7,RND2,PARVB,PARD6B,ASPH,TJP2,IGF2R,ITGA2B,DST,SYT11,IQGAP1,RECK,FGD5,FAM126A,ANXA6,JPH4,CXCL12,PLXNB1,UNC5B,IL6ST,KCNK1,PRTG,LRP1,EZR,PCSK5,PRRG4,PAK1,CLIC1,SCARB1,MMP14,VANGL1,EPB41L3,IGSF9,ANXA5,KSR1,ATP8B2,GNB4,GRB7,UCHL1,PCDH1,NECTIN1,ATP2B4,TIE1,CTNNAL1,SLC9A3R1,CALD1,TIAM1,MAGI3,ATAD1,DAAM1,ADD1,CAR2,RASA3,TPM1,SMAD7,RASGRP2,GNA12,PPP1R9B,ITGA9,ITGB1,PPFIBP1,SERINC3,KCNJ3,CD40,SLC7A7,SCUBE2,GYPC,F2RL1,NIPSNAP1,GNAS,DLC1,PODXL,SLC29A1,MYADM,XRCC5,APPL2,CACNG7,LY6E,PCDH18,MMP25,CD59A,PLXNA2,ECE1,SEPTIN3,IGFBP2,RGL1,SYNE2,DGKZ,ITGA6,PLEKHA2,LRRC8C,SHROOM2,KLF9,CGN,STAT3,BST2,CTNNA1,SKAP1,ADAM10,FLNC,ST14,CDH2,IRS4,ROR1,SPINT2,RFTN1,JUN,AKT1,GNG3,PCDHGC3,LRPAP1,OLFM1,ITGB5,CD276,PARVA,ACVR1B,CNKSR3,SLC43A3,CAR14,SPTBN2,WWC1,TLN1,DTNB,SYK,SEMA4D,MFGE8,RHOJ,ABCC4,EFNB3,TMEM88,MVB12B,ILK,HIPK3,EPB41,SGMS1,IGDCC4,IDE,FLNB,ESYT1,ITM2A,MMP2,SLC7A6,PARM1,CFC1,TCAF1,FRS2,SPINT1,LCP1,TNFRSF19,CDC42EP4,1700019D03RIK,KLHL7,ETS2,CALCRL,SEMA3F,CAMKV,CCNY,TSPAN12,FHL1,TUB,HK1,FMNL3,CAPNS1,MME,PTPRA,L1CAM,MYO1C,CD44,FAT4,GPM6B,AKT3,SAV1,RALB,STRN,ATP8A1,TMEM131L,LDLRAP1,SLC7A8,TSPAN18,RAB25,CADM1,RHOB,TGFBR3,KRT19,MAPK8IP3,PREX1,CACNA2D2,ABCG1,EFNB2,GPC4,IL17RD,CLDN7,LRRFIP1,FZD7,ARL4A,PCSK9,MFAP3L,NFASC,PPP1R13B,SCAMP5,SPTBN1,HOMER3,DMD,JADE1,MRPL42,GLO1,OGT,LIFR,CAP2,ITGB3,CDK14,BSG,CFLAR,LRRN4,PDPN,SH2B3,RASGRP3,ZMAT3,PJA2,SLC44A2,VAV3,NCAM1,ACTN1,SPRY4,SDC3,LGR5,CXADR,NKD1,KIT,HVCN1,LRRC8B,SRI,ABR,BMP2,ERAS,PLXNA4,SPTA1,STIM1,PLEKHO1,ADCY6,EMILIN1,RHOU,PPP3CA,LGR4,PKN1,PRKCE,RAB5B,PRKAR1A,TGFB1I1,CRLF3,ADD3,CLCN4,EFNB1,RND3,HDAC6,IFNAR1,CD151,GNG12,ANPEP,TNFRSF1A,TMEM59,KCNJ5,RAB14,ARHGAP45,ESAM,ARL4C,CKAP4,FGFR3,SULF1,ADGRG1,MTMR9,HELB,LPAR2,DDR1,TMEM123,GCA,SPNS2,CLIC6,AMER1,ARSA,B4GALT1,SNX9,ITM2B,TGM2,JAK2,CAVIN1,THY1,DKK1,ADGRV1,FAM171A1,FLT4,ATP1B1,MPZL1,PHLDB2,ERLIN2,CELSR3,SMAD3,CCDC25,TIRAP,GNA13,MAP2,LPAR6,SAMHD1,STX2,MYO10,ARHGEF18,RHEBL1,CCDC8,TSPAN14,RAB8B,LRIG3,SLC7A1,SHB,BASP1,SHC2,COPRS,MET,ICAM2,AMOTL1,GPRC5C,ADIPOR1,P4HB,FARP1,ANO9,PCDH12,SVIL,DGKA,STAU1,ERBB3,AAK1,SEMA6D,BICD2,SPRY2,VAMP2,ITPRID2,DYSF,PTPRE,TGFB1,GAB2,NPTX2,TCN2,PIP4K2B,EFNA1,PAM,CHMP4C,F11R,PIK3R1,PRKD2,CD99L2,LRRK2,GABRB3,PXN,SLC43A1,SMIM1,SGCE,TSPAN5,MYLIP,CLSTN3,ANK2,FZD5,LRATD2,SLC6A9,LRRC8D,ITM2C,KCTD3,CELSR2,PKD1,EMP2,PALM3,GRAMD1A,DOCK1,INSR,EPS8,CAR4,TNS2,SLC5A3,LRIG1,KCNIP3,AKTIP,SLC39A6,AMFR,ARHGAP1,MELK,PHLDA3,CPT1C,ECSCR,IFNGR2,FLT3L,PRKAB2,SLC9A6,RANGRF,ACVRL1,SORL1,VASN,GPC1,CD81,ACTL6A,ANXA3,SFRP1,HOMER2,CD47,BIN1,RIMS3,PAG1,P3H1,COL23A1,GABRA3,SLC23A2,SNX4,GABARAP,NSMF,RIMS4,SYT9,DOCK8,DSG2,CORO1A,ROBO1,H13,SERINC5,TFPI,CLCN5,MCAM,SPG20,PLSCR3,ARHGEF40,DSTYK,CLMP,ANO10,MPP2,SHANK3,KCNMB4,SPTAN1,DTNA,PRKD1,ATP10A,PRSS8,BC034090,TNK1,SLC5A5,CD9,EPHB1,PTPRU,IGF1,CYTH3,PEAR1,AIF1L,WWTR1,FERMT2,TSPAN3,RAMP2,FAM120A,SLC30A10,CTNND1,PON2,SHC1,TCIRG1,SWAP70,PTTG1IP,PLXNC1,S1PR2,CD63,S1PR1,PTH1R,PRKAA2,MARVELD2,PRNP,PIK3C2B,PACSIN2,SMURF1,DPYSL2,AXIN2,WNT2,ADAM22,WDR13,LMO7,IL11RA1,GEM,CBR1,SOS2,APH1A,BAG4,PIK3IP1,FNDC4,CNTN2,ADGRF5,AGTRAP,NUMB,SCUBE3,KCNH8,CLDND1,HS3ST3B1,CLCN2,MFSD2B,RGS4,MAPK8IP1,CLDN11,GABRE,DRAM2,RELT,FZD2,SRGAP2,ENO3,OCLN,PSKH1,TMEM65,FREM2,RAB11FIP3,ADGRL4,CACNA1B,MAP3K5,TRPA1,GFI1B,GJA4,SLC4A8,TMEM119,ATP1A3,RHOQ,RALGPS1,TSPAN2,ARL6,CAT,PTPRK,TBC1D24,PRKAR2A,PIM1,AR,ASTN1,ADRA2B,ADCYAP1R1,PLPP5,FURIN,ITPR3,CBLB,SAMD10
GO:CC	cellular_component	GO:0005575	1.49321e-32	31.8259	12300	1810	1750	DNMT3B,FN1,AMOT,PEG10,POU5F1,CDH1,L1TD1,EMB,KDR,AHNAK,VIM,F2R,SLC7A3,CAPN6,DSP,GPC3,PDZD4,S100A10,SERPINH1,KRT8,TRH,SLC38A4,PPIC,HMGA2,STARD8,PHC1,HAND1,VLDLR,RIAN,TAL1,ETV5,PMP22,CDH11,LRP2,EPCAM,OTX2,HBB-BH1,ANXA2,ENPP2,PEG3,UNC5C,ASB4,APCDD1,HAS2,NRP1,COL4A1,ZC3HAV1,NOTCH3,EOMES,PRKAR2B,USP28,CCND2,WLS,SNRPN,PLEKHA1,SLC2A3,APLNR,ETS1,STX3,HOOK1,ESRP1,ACKR3,ABLIM1,MYZAP,KRT18,IGFBP4,GREB1L,PDGFRA,FBN2,LDHB,FRMD6,PGAP1,P4HA1,PFKP,CLDN6,TBX3,FGF3,KIRREL,PLCG2,RBMS1,HAPLN1,SPARC,CBX7,GLDC,SLC39A8,PKDCC,MIAT,CITED2,ACSL4,ADAMTS9,DUSP9,TAF7,COL4A2,DPPA5A,RGS5,CDKN1C,HSPA12A,NUDT4,FLT1,NAV2,TUBA4A,CYP26A1,PTEN,PROM1,TBX20,TPD52,FZD4,ADGRA2,JCAD,EGFL7,FSTL1,BMP4,LMO2,SALL2,GPX3,SEPTIN8,SLC6A6,NID1,TEK,ZSCAN10,SLC39A14,MAP7D3,MORC4,PLXND1,ZIC2,CRB2,CAPN2,WNT5A,VEGFA,GATA4,SEMA6A,FGF5,SALL1,NRP2,TLE4,ABCB10,ENPP3,COL1A1,SLC27A2,CDH5,QSER1,ALG13,SLC25A4,FBN1,CSRP1,CCNE1,PDGFRB,GRIK3,APOE,EPHA1,FGF10,FOXO4,FGFR2,HSP90AA1,PRDM6,RRAGB,NYNRIN,RAB11FIP4,UTF1,MTCL1,RSPO3,ZC3HAV1L,KIF21B,USP44,RRAGD,TSPAN9,SHMT2,KHNYN,KIF21A,CXCR4,G3BP2,RELN,AFF1,CTBP2,ITGA5,HDAC7,GALNT1,MSX1,SOCS2,HLTF,PTPN3,CRMP1,GJA1,MIXL1,PITX2,ZFP516,JARID2,UBE2H,PECAM1,DPPA4,ARAP3,INA,BAMBI,SPIN2C,CCNG1,MYRF,G2E3,IGSF3,MSX2,ZIC5,NASP,LAMA4,NR6A1,CRABP2,TNFAIP2,FAT1,CHD9,MAGED1,RUNX1,MYC,KALRN,ARID3A,STAT5B,TET1,APP,ZIM1,TDH,FZD10,NUFIP2,FBLN2,TRP53I11,GRB10,LOXL2,TEAD1,PLS3,POU3F1,FLI1,NDRG1,DLG5,PCDH7,USP11,FAM210B,GAS6,ZEB1,RND2,TNKS,CAPN5,EGLN1,PARVB,UBASH3B,COLEC12,PARD6B,ASPH,GYS1,AQR,KDM4C,TJP2,BEND3,MACROH2A1,PKHD1L1,IGF2R,PML,SH3PXD2A,ITGA2B,DOK4,PIPOX,PRPS2,RCN1,PCGF5,DDAH2,DST,SYT11,IQGAP1,RECK,TAOK3,CCND3,GPD2,FAM169A,FGD5,FAM126A,VSTM2B,ZFP462,ANXA6,CCNG2,JPH4,STON2,CXCL12,PLXNB1,UNC5B,RNF19A,SMARCA2,IL6ST,MEST,POLG,KCNK1,SLC35F2,EGLN3,RREB1,ZCCHC24,PRTG,ZFPM1,ARMH4,LRP1,EZR,TFE3,MIRG,PDE4DIP,BCAT1,ATF6,CASTOR2,CNN2,PCSK5,HES1,PRRG4,CHST15,GGTA1,MOGAT2,LIN28A,TGIF1,PAK1,SMAD6,CCDC88C,CLIC1,TMEM185A,MSH6,SCARB1,MMP14,VANGL1,SOX7,CREB3L2,CCNI,SLC22A23,TLE3,TCFL5,EPB41L3,IGSF9,SPECC1,GNPDA1,MAGED2,GRHL2,ANXA5,KSR1,ATP8B2,SBK1,MT2,MT1,GNB4,TOR3A,GRB7,UCHL1,PCDH1,FOXF1,NECTIN1,ATP2B4,IKZF1,SPRED3,TIE1,NFYB,NUAK1,CYB5R1,CTNNAL1,SLC9A3R1,GATA2,TERF1,REV1,CALD1,TIAM1,MAGI3,NRIP3,ATAD1,ZFP711,DUSP2,DAAM1,ADD1,BPTF,CAR2,RASA3,TACC1,NUP62CL,TPM1,PPHLN1,SMAD7,SESN3,SCD2,PSPC1,FERMT3,PTPRB,ARHGAP32,HHEX,RASGRP2,STMN2,GATA6,USP3,SOX2,SINHCAF,RCOR1,LTA4H,LIMD2,GNA12,PPP1R9B,PCYT1B,ITGA9,UCHL3,PLEKHA7,TPM4,ITGB1,PSRC1,TNC,TXLNG,KCTD10,TMEM164,PPFIBP1,SERINC3,KCNJ3,AP1M2,ALMS1,RBBP7,ZFP704,CD40,PLCH1,DAB1,SLC7A7,GSTA4,SCUBE2,CAMSAP3,ST8SIA1,SNHG11,RBPMS2,IGF2,GYPC,ARHGAP29,PGM1,BMERB1,NSDHL,SEPTIN9,F2RL1,NIPSNAP1,GNAS,FGF4,COL5A1,RBMS2,MAN1C1,DUSP6,JAK1,BEX4,PADI3,CBX1,ARMCX1,DLC1,CSRP2,EPB41L1,PMM1,PBX2,PODXL,PITPNM2,TBC1D9B,RBFOX2,SLC29A1,TUBB3,JADE2,CMTM3,MYADM,XRCC5,APPL2,CACNG7,LY6E,PRPS1,PCDH18,H1F0,TRIM2,MMP25,CD59A,PLXNA2,ECE1,CDCA7,SEPTIN3,SSX2IP,ST3GAL5,CCP110,IGFBP2,RGL1,SYNE2,CREG1,FGD1,DGKZ,MDN1,ITGA6,SMTNL2,ADPRH,RFC1,PLEKHA2,GCLM,EID1,LHFPL2,LRRC8C,MACROH2A2,6330403K07RIK,CBR3,SHROOM2,NOL4L,KLF9,PHLDA2,CGN,DHCR7,SPATS2L,NHP2,STAT3,SH3GLB1,TRIO,AFAP1L1,NDST1,MARCHF8,LHPP,BST2,SUB1,TAGLN2,GALNT3,NAP1L1,CTNNA1,KRR1,SKAP1,ADAM10,TNRC18,CTSC,HERC1,FLNC,CTLA2A,ZFP703,ST14,CDH2,IRS4,ROR1,SPINT2,RFTN1,MAPKAPK2,NMD3,JUN,ZBTB8A,VGLL4,BEX1,RPF2,AKT1,GNG3,PDLIM3,PWWP2B,PCDHGC3,CYFIP2,NUCB1,LRPAP1,TTC21B,HAND2,OLFM1,ATXN7L3B,DENND5A,VAT1,FNDC3B,ITGB5,SMARCD1,CD276,ACER2,PARVA,ACVR1B,SKIL,CNKSR3,SLC43A3,CAR14,SPTBN2,DNMT3A,9530068E07RIK,PPP1R18,WWC1,TLN1,FOXK1,DTNB,CTDSP2,ZEB2,SYK,GREB1,SEMA4D,MFGE8,SLC25A24,RHOJ,PLCL2,SLC35D3,ABCC4,GNPTAB,KDELR2,H19,VWA5A,ZMYM3,EFNB3,TMEM88,RFC5,MSL1,HAT1,NET1,MVB12B,POLR2H,MAP3K3,ILK,ULK2,GNL3,ACAT2,UBE2T,ZCCHC12,HIPK3,EPB41,SGMS1,IGDCC4,PRDX1,KDM6B,SPOCK2,FRMD4A,IDE,PRUNE2,UTP14A,DHFR,FLNB,FBLN1,NPC2,ESYT1,GTSE1,SSBP1,ITM2A,MORC3,DKC1,DUT,MMP2,TBL1X,SLC7A6,PARM1,PLA2G1B,MOB3A,BNIP3L,CFC1,SHISA5,USF1,VOPP1,WDR43,KLF6,TCAF1,ELK3,ELAVL3,FRS2,FAM131B,ATF7,WNT3,SPINT1,LCP1,TNFRSF19,RARG,RAB15,CDC42EP4,LRRN1,TGFB2,RIPOR1,1700019D03RIK,CUL7,PIR,AAGAB,ATOX1,PRDX3,KLHL7,FREM1,ETS2,ARHGAP28,CALCRL,SEMA3F,CAMKV,ZFP770,RAVER2,SPACA6,CCNY,TSPAN12,NANOG,ADAMTS10,ADAMTS2,RCBTB2,FHL1,GLIPR2,TUB,HK1,ETV4,TMX4,FMNL3,BACH2,CAPNS1,FKBP4,MME,DTX4,PTPRA,HMGB2,MAPKAPK3,CEP170B,ETV1,GSTT2,KIF1A,L1CAM,TRP53BP1,DCAF4,DTX1,ZGRF1,GLT1D1,BID,MYO1C,MAPK12,ERG,SELENON,OARD1,CD44,FAT4,GPM6B,SMAD1,CECR2,WNK4,CDCA7L,ELOVL1,ZFP395,AKT3,INKA1,P4HA2,SAV1,RALB,STRN,SULT4A1,ATP8A1,IGSF9B,ZFP36L1,TMEM131L,APOBEC3,MSH2,LDLRAP1,SLC7A8,CTSE,MAPK8IP2,TSPAN18,RAB25,CADM1,FOXO1,PROS1,PMAIP1,PUM3,RHOB,KDELR1,MYB,NDRG3,TGFBR3,KRT19,CDC42EP1,JAKMIP2,LGALS1,MTMR7,MAGEL2,RPS27L,MAPK8IP3,PREX1,PPP1R15A,BMP5,CACNA2D2,ABCG1,FAM122B,ALPK3,KPNA2,KIF5C,EFNB2,GPC4,IL17RD,SC5D,CLDN7,LRRFIP1,AEN,FZD7,ARL4A,DCAF13,PCSK9,SYCE2,PYGL,A230077H06RIK,MFAP3L,NFASC,FADS1,PPP1R13B,SCAMP5,CKAP2,SPTBN1,HOMER3,CDCA5,DMD,JADE1,MRPL42,ZFP57,GLO1,AOPEP,L3MBTL3,OGT,LIFR,UGDH,CAP2,ITGB3,MAPK4,SFRP2,AHDC1,PNO1,RMDN3,DNAJC21,GPN1,PHC2,SALL4,ZIC3,CDK14,EXOSC9,EPAS1,BSG,TUBB4A,CFLAR,LRRN4,PDPN,SH2B3,NFATC1,RASGRP3,ZMAT3,ELAVL2,PJA2,MAP1A,SLC44A2,GATA1,VAV3,MAK16,NCAM1,RASIP1,ACTN1,POLR1E,SPRY4,WDR35,SDC3,LGR5,CXADR,CRNKL1,TFDP2,IPO5,NKD1,KIT,CYP51,HVCN1,LRRC8B,MTPN,SLAIN1,SRI,CDK12,ABR,BMP2,ERAS,PLXNA4,AACS,GAB1,RAP1GDS1,GALNT7,SPTA1,NES,GCNT2,DUSP4,MMD,STIM1,DPPA2,PRMT1,DPY30,GAS5,HPF1,PLEKHO1,ADCY6,EMILIN1,HSPA12B,RHOU,GUCD1,UBE2K,DCTN1,AIDA,MICAL1,MED12,UACA,MYO18A,SHROOM3,PPP3CA,LGR4,KLHDC10,PCNX,TANC2,PLATR14,CGGBP1,SESN2,PKN1,PRKCE,ARHGEF12,PJA1,PNMA2,B3GNT7,RAB5B,USP26,FOXH1,PRKAR1A,RPA2,NFATC4,HEATR1,PCNA,LEF1,TGFB1I1,CRLF3,CBFA2T3,ATP13A2,AP1M1,CCNB1IP1,VEGFC,ADD3,BEND4,CLCN4,NHSL2,CBX6,SH3PXD2B,EFNB1,ABL1,NFKB1,RND3,SNED1,FCF1,HDAC6,FECH,TEDC1,IFNAR1,CD151,GNG12,ANPEP,TNFRSF1A,CLCN6,MICALL1,NFE2,TMEM59,CHAF1B,KCNJ5,PRICKLE1,NPL,CPOX,USP29,XPNPEP1,DCTPP1,RAB14,CSNK1E,MOB1A,ST3GAL2,CHD3,COX7C,FOSL2,RBP1,PCGF6,ARHGAP45,HDGFL3,CYREN,RNF17,ESAM,ARL4C,CKAP4,RCN3,FGFR3,SULF1,PFDN4,LRRC41,POFUT1,MPI,LYAR,LAMB2,ADGRG1,NUP210,MTMR9,ITPRIPL2,NUP43,TBC1D2B,SEMA5A,HELB,LPAR2,DDR1,EIF2D,DDX21,HS6ST1,XBP1,TMEM123,TTC5,RANBP17,GCA,TXNRD1,HSF2,SPNS2,SNX6,CLIC6,AMER1,GOT1,GTPBP10,COL4A5,SUV39H1,APLN,ARSA,B4GALT1,AUTS2,FRMD4B,SNX9,ITM2B,SLC25A37,PLAC1,PRRC2C,MAP3K1,AS3MT,BAZ2B,IMPA2,GALK1,TGM2,CCDC58,MAN2A2,JAK2,PHLDA1,PPP2R2D,CAVIN1,SORD,CNDP2,THY1,USP12,DKK1,ADGRV1,SBF2,FAM171A1,FLT4,ATP1B1,EXOC3L,AEBP2,GPX4,TMBIM1,HES6,FOXP1,LBH,MPZL1,TLK1,PHLDB2,RIPK2,ERLIN2,CELSR3,NDUFS4,TEAD4,RIPK4,CGNL1,SMAD3,CCDC25,DDIT4,LSS,ZFP7,TIRAP,GNA13,MAP7D2,LRP11,STAT6,ZFP110,TARS,BCAR3,MEA1,MAP2,LPAR6,TRIM35,PTPN14,SAMHD1,USP24,SOX4,HIPK2,POP1,STX2,MYO10,ARHGEF18,RHEBL1,PPIH,CCDC8,TSPAN14,RAB8B,BICD1,LRIG3,SLC7A1,PACS1,ACSS2,SHB,MDM1,SPTY2D1,BMPER,BASP1,TOMM7,TCF7L1,PTGR1,HMBOX1,VPS54,SHC2,MGAT4B,COPRS,MET,ICAM2,BCL11A,AMOTL1,BMP1,NSD3,GPRC5C,ETV6,ARNT2,SURF4,ADIPOR1,P4HB,PLEKHA6,AK4,FARP1,LTV1,ANO9,FBXO7,PTPN9,FKBP5,PELI1,SFI1,DCLK2,BNIP3,FBXO21,SENP5,PCDH12,THRA,PEX7,PPP2R2C,PTMS,CCNB1,COX6C,GADD45G,TBX2,SVIL,DGKA,STAU1,CERS2,ZBTB7B,INF2,RIOX2,TEX9,ST6GALNAC4,CDYL,TMOD3,ERBB3,BCL9L,UGP2,AAK1,DDIT4L,CCDC134,RNF11,OBSL1,SEMA6D,BICD2,ETV2,SPRY2,TDRD12,LGMN,VAMP2,ITPRID2,TOM1L1,LPCAT3,DYSF,FST,SERTAD2,PTPRE,TGFB1,LRCH3,GAB2,TBRG1,CASD1,NPTX2,OGDHL,MSH3,CHSY1,MRPL13,SMYD2,PAIP2B,USP40,TCN2,SAMSN1,PIP4K2B,EFNA1,PDE5A,ZFP568,PAM,CHMP4C,F11R,ASNS,TPCN1,INTS13,PDLIM5,SMARCC1,HECA,VSIG10,PIK3R1,DIDO1,PRKD2,LARGE1,CD99L2,APPBP2,REEP1,SH3BGRL2,MAP4K5,LRRK2,TMEM50A,TRIM13,GABRB3,MASP1,SESTD1,PREPL,TET2,PXN,SLC43A1,SMIM1,AMT,SEPTIN10,ACOX1,SPATA5,PAPSS1,SGCE,WASF3,TSPAN5,MYLIP,SCCPDH,SOAT1,SKIDA1,CLSTN3,ANK2,LIMK2,GALNT10,DCAF7,CHCHD10,FZD5,PRPSAP2,LRATD2,TMBIM6,NUDT19,NOC3L,URB1,4930447C04RIK,ZFP521,SLC6A9,LRRC8D,ZFP809,ITM2C,ZFP941,BICDL1,KIF3A,KCTD3,CELSR2,PKD1,EMP2,MEX3B,PALM3,GRAMD1A,TRIM6,DOCK1,INSR,MND1,EPS8,SLC25A13,SIPA1,CAR4,ITPKB,TNS2,MSI1,LYL1,CALCA,ALAS2,BCCIP,SLC5A3,CBS,LRIG1,COL4A6,PROX1,MYCN,UHRF2,ADH5,KCNIP3,AKTIP,SLC39A6,UGCG,NIPSNAP2,AMFR,ZFP219,ARHGAP1,MELK,PHLDA3,HDAC1,NDUFA4L2,INPP4A,ZDHHC9,DNMT3L,CPT1C,FTX,CHST2,ECSCR,GDF3,MRPL18,BAG2,EDEM1,WSB1,R3HDM4,NUBP2,TBC1D14,IFNGR2,FLT3L,COTL1,SOGA1,GID8,PRKAB2,EFEMP2,PITPNA,SLC9A6,ANAPC2,ARHGAP31,CERS4,RANGRF,ACVRL1,SRL,ADAMTS3,CALU,B4GALT5,ZFAND3,SORL1,ST8SIA3,ACBD3,TMED8,KANK2,VASN,ABI3,EXOSC2,NKIRAS2,GPC1,SDC4,WWC2,DDX4,FANCL,CD81,LSM3,TMEM9B,GUCY1B1,HSD17B11,SLC46A3,HSPBAP1,1700025G04RIK,SH3GL3,SRFBP1,PRPF38A,GCHFR,ACTL6A,ANXA3,SFRP1,KIF5A,HOMER2,CD47,CYB5A,NIF3L1,DEF8,BIN1,RIMS3,FTSJ3,CEP85L,PAG1,UBLCP1,NFXL1,P3H1,COL23A1,PPP1R17,GABRA3,LRRC1,CYB5R4,ZFP599,SLC23A2,DCLK1,SNX4,GABARAP,CXXC5,ZBTB8OS,NSMF,RIMS4,SYT9,DOCK8,DSG2,DNAH8,TMOD2,CORO1A,WBP1L,IP6K1,APOBEC2,FAM162A,CTDSP1,GBP4,MAP3K11,PLEKHA5,ROBO1,SRXN1,H13,SERINC5,WDR26,RAB3IL1,SSH2,ZFP202,TFPI,CLCN5,SNAI2,MCAM,KEAP1,SPG20,DNAJC19,PLSCR3,KMT5A,TM7SF2,ARHGEF40,MID1IP1,DSTYK,RPIA,PLRG1,GSTM1,ALDOC,CLMP,MMRN2,MLEC,RNF103,FAM216A,ANO10,FAM214B,MPP2,SHANK3,KCNMB4,LZTR1,SPTAN1,PMEPA1,ZC3H7A,MYO5C,LETM1,TMEM9,DTNA,AFAP1,TOR1AIP1,NGDN,PRKD1,METTL17,ATP10A,GCNT1,IDH2,KHDRBS3,PRSS8,BC034090,BMF,TNK1,SLC5A5,CD9,SHE,STARD9,GUCY1A1,PHAX,POSTN,CC2D1B,SUN2,NEK9,ST3GAL1,EPHB1,PTPRU,IGF1,CYTH3,EXOC3L4,TMEM38B,B4GALT6,SLC25A23,PEAR1,ADSSL1,FAM20B,PINX1,AIF1L,COLGALT1,TRMT5,TRERF1,WWTR1,FERMT2,ACTR3B,ZFP345,SVEP1,TSPAN3,PLAGL2,DCAF10,MGME1,YAP1,HEY2,RAMP2,FAM120A,ZFP608,ID1,SLC45A4,ST6GAL2,CDC42BPG,BOK,DPP8,SLC30A10,SEL1L,CTNND1,XXYLT1,PON2,SHC1,TCIRG1,SOX3,TRAP1A,SWAP70,PTTG1IP,TMCC2,SIK1,USP53,ARL2BP,PLXNC1,ANKRD6,CSRNP1,DSN1,ZADH2,S1PR2,SNRPG,SYNGR2,CD63,ANGPTL2,MXI1,S1PR1,HEATR5A,DENND1B,ZFP28,DECR1,PCYT2,NDN,GIT2,CPLX2,TMEM54,ANXA11,SEMA3A,PLA2G12A,PTH1R,PRKAA2,KLHL8,NFATC2IP,SARAF,MARVELD2,PRNP,RRP36,ZBTB10,DNAJB14,SMARCD3,FBXL20,FABP5,UNC13D,SOX18,CAMK2B,FBXO6,PIK3C2B,ZCWPW1,NMRAL1,LIG4,PACSIN2,ABITRAM,SMURF1,SSBP4,ATXN1L,EEF1AKMT1,DPYSL2,B9D1,TSC22D3,FBLIM1,AXIN2,PTGFRN,WNT2,ADAM22,ERC1,WDR13,SERPINF1,PRCP,HGSNAT,AADAT,ZFP423,BSPRY,LMO7,MBD2,UGT8A,GRINA,ARHGEF28,IL11RA1,AK1,T,GEM,HOXB2,MLLT3,MCCC2,SLC18A2,NQO1,RIC3,ID3,TBKBP1,CBR1,ZFP184,GLT8D1,SOS2,SIKE1,SH3GL2,NQO2,APH1A,BAG4,TLCD5,AIM2,FBXO22,PIK3IP1,ELOVL2,JMY,FNDC4,CNTN2,KBTBD11,MAN1A,SEC24D,ADGRF5,NEFH,AKR1B10,MAP7,MAST4,ST6GALNAC3,CALCOCO1,RGS19,GRAMD4,QPRT,AGTRAP,SHFL,ARHGDIB,WDR11,NUMB,SCUBE3,KCNH8,CPXM1,1810037I17RIK,CLDND1,TMEM135,ADPRM,NT5C3,TTBK1,MECP2,FRMD5,PHF2,HS3ST3B1,MGARP,CLCN2,EOGT,MFSD2B,RGS4,TAF4B,FAM171B,HSD17B7,KIF3C,SLC9B1,GAN,ZFP472,MAPK8IP1,CLDN11,GABRE,AUP1,DRAM2,NXF7,RELT,ACOT7,ELF2,FOXD3,TTC39B,FZD2,FENDRR,DACT3,HP1BP3,SEC22A,SRGAP2,SIX4,ENO3,DAPK2,CRIP2,TMEM64,FGD4,ABCD4,MTMR3,DPF3,RBMS3,CTSZ,SOGA3,OCLN,FBXO3,AK3,LHX1,PSKH1,TMEM65,HEATR5B,PPP2R5A,FREM2,TSPOAP1,NRIP1,RAB11FIP3,ADGRL4,NLRC3,CACNA1B,CEP70,DNAJC14,BHLHE41,PRXL2C,MAP3K5,TRPA1,SIX2,ARMCX6,GFI1B,WDR31,GIPC1,PDE10A,GJA4,SLC4A8,TMEM119,ATP1A3,ALG8,RHOQ,SHKBP1,REEP5,SELENOP,MYH6,CDKN1B,RALGPS1,DTX3L,TSPAN2,ANKRD46,NEXMIF,ARL6,MRS2,TMEM108,TRP73,CAT,BCL2L11,PTPRK,TBC1D24,PRKAR2A,TES,CENPO,BMP7,ZNHIT3,PIM1,CYP4X1,AR,FAR2,LRRK1,TRIM32,ASTN1,ADRA2B,HIVEP2,ADCYAP1R1,PLPP5,LGALS3BP,ALDH4A1,FHOD3,FURIN,ITPR3,SIAH2,DYRK2,CBLB,SAMD10
GO:CC	membrane	GO:0016020	2.72498e-24	23.5646	5571	1810	941	FN1,AMOT,PEG10,CDH1,EMB,KDR,AHNAK,VIM,F2R,SLC7A3,DSP,GPC3,S100A10,SERPINH1,KRT8,TRH,SLC38A4,VLDLR,ETV5,PMP22,CDH11,LRP2,EPCAM,ANXA2,ENPP2,UNC5C,APCDD1,HAS2,NRP1,COL4A1,NOTCH3,PRKAR2B,CCND2,WLS,PLEKHA1,SLC2A3,APLNR,STX3,HOOK1,ACKR3,MYZAP,KRT18,GREB1L,PDGFRA,LDHB,FRMD6,PGAP1,PFKP,CLDN6,KIRREL,PLCG2,SPARC,GLDC,SLC39A8,ACSL4,COL4A2,RGS5,FLT1,CYP26A1,PTEN,PROM1,TPD52,FZD4,ADGRA2,JCAD,SEPTIN8,SLC6A6,NID1,TEK,SLC39A14,PLXND1,CRB2,CAPN2,VEGFA,SEMA6A,NRP2,ABCB10,ENPP3,SLC27A2,CDH5,SLC25A4,PDGFRB,GRIK3,APOE,EPHA1,FGF10,FGFR2,HSP90AA1,NYNRIN,RAB11FIP4,MTCL1,TSPAN9,SHMT2,KIF21A,CXCR4,RELN,ITGA5,GALNT1,SOCS2,PTPN3,GJA1,PECAM1,ARAP3,BAMBI,MYRF,IGSF3,FAT1,MAGED1,KALRN,ARID3A,APP,FZD10,TRP53I11,LOXL2,PLS3,NDRG1,DLG5,PCDH7,FAM210B,RND2,TNKS,PARVB,COLEC12,PARD6B,ASPH,TJP2,PKHD1L1,IGF2R,PML,ITGA2B,DST,SYT11,IQGAP1,RECK,GPD2,FAM169A,FGD5,FAM126A,VSTM2B,ANXA6,JPH4,STON2,CXCL12,PLXNB1,UNC5B,RNF19A,IL6ST,MEST,POLG,KCNK1,SLC35F2,PRTG,ARMH4,LRP1,EZR,ATF6,PCSK5,PRRG4,CHST15,GGTA1,MOGAT2,PAK1,CLIC1,TMEM185A,SCARB1,MMP14,VANGL1,CREB3L2,SLC22A23,EPB41L3,IGSF9,SPECC1,GRHL2,ANXA5,KSR1,ATP8B2,GNB4,GRB7,UCHL1,PCDH1,NECTIN1,ATP2B4,SPRED3,TIE1,CYB5R1,CTNNAL1,SLC9A3R1,CALD1,TIAM1,MAGI3,ATAD1,DUSP2,DAAM1,ADD1,CAR2,RASA3,TPM1,SMAD7,SCD2,PTPRB,ARHGAP32,RASGRP2,STMN2,GATA6,GNA12,PPP1R9B,ITGA9,PLEKHA7,ITGB1,TXLNG,TMEM164,PPFIBP1,SERINC3,KCNJ3,AP1M2,CD40,PLCH1,DAB1,SLC7A7,SCUBE2,ST8SIA1,GYPC,NSDHL,F2RL1,NIPSNAP1,GNAS,MAN1C1,JAK1,ARMCX1,DLC1,PODXL,PITPNM2,TBC1D9B,SLC29A1,CMTM3,MYADM,XRCC5,APPL2,CACNG7,LY6E,PCDH18,MMP25,CD59A,PLXNA2,ECE1,SEPTIN3,ST3GAL5,IGFBP2,RGL1,SYNE2,DGKZ,ITGA6,PLEKHA2,LHFPL2,LRRC8C,6330403K07RIK,SHROOM2,KLF9,PHLDA2,CGN,DHCR7,STAT3,SH3GLB1,TRIO,NDST1,MARCHF8,BST2,GALNT3,CTNNA1,SKAP1,ADAM10,TNRC18,FLNC,ST14,CDH2,IRS4,ROR1,SPINT2,RFTN1,JUN,AKT1,GNG3,PCDHGC3,NUCB1,LRPAP1,OLFM1,DENND5A,VAT1,FNDC3B,ITGB5,CD276,ACER2,PARVA,ACVR1B,CNKSR3,SLC43A3,CAR14,SPTBN2,9530068E07RIK,WWC1,TLN1,DTNB,SYK,GREB1,SEMA4D,MFGE8,SLC25A24,RHOJ,SLC35D3,ABCC4,GNPTAB,KDELR2,EFNB3,TMEM88,MVB12B,ILK,ULK2,HIPK3,EPB41,SGMS1,IGDCC4,IDE,DHFR,FLNB,ESYT1,ITM2A,MMP2,SLC7A6,PARM1,BNIP3L,CFC1,SHISA5,VOPP1,TCAF1,FRS2,SPINT1,LCP1,TNFRSF19,RAB15,CDC42EP4,LRRN1,RIPOR1,1700019D03RIK,KLHL7,FREM1,ETS2,CALCRL,SEMA3F,CAMKV,SPACA6,CCNY,TSPAN12,FHL1,GLIPR2,TUB,HK1,TMX4,FMNL3,CAPNS1,MME,PTPRA,L1CAM,ZGRF1,BID,MYO1C,SELENON,CD44,FAT4,GPM6B,SMAD1,WNK4,ELOVL1,AKT3,P4HA2,SAV1,RALB,STRN,ATP8A1,IGSF9B,TMEM131L,LDLRAP1,SLC7A8,TSPAN18,RAB25,CADM1,RHOB,KDELR1,TGFBR3,KRT19,MTMR7,MAGEL2,MAPK8IP3,PREX1,PPP1R15A,CACNA2D2,ABCG1,EFNB2,GPC4,IL17RD,SC5D,CLDN7,LRRFIP1,AEN,FZD7,ARL4A,PCSK9,MFAP3L,NFASC,FADS1,PPP1R13B,SCAMP5,SPTBN1,HOMER3,DMD,JADE1,MRPL42,GLO1,OGT,LIFR,CAP2,ITGB3,RMDN3,CDK14,BSG,CFLAR,LRRN4,PDPN,SH2B3,RASGRP3,ZMAT3,PJA2,SLC44A2,VAV3,NCAM1,ACTN1,SPRY4,SDC3,LGR5,CXADR,NKD1,KIT,CYP51,HVCN1,LRRC8B,SRI,ABR,BMP2,ERAS,PLXNA4,GALNT7,SPTA1,GCNT2,MMD,STIM1,PRMT1,PLEKHO1,ADCY6,EMILIN1,RHOU,DCTN1,AIDA,MYO18A,PPP3CA,LGR4,PCNX,PKN1,PRKCE,ARHGEF12,B3GNT7,RAB5B,PRKAR1A,HEATR1,TGFB1I1,CRLF3,CBFA2T3,ATP13A2,AP1M1,VEGFC,ADD3,CLCN4,EFNB1,RND3,HDAC6,FECH,IFNAR1,CD151,GNG12,ANPEP,TNFRSF1A,CLCN6,MICALL1,TMEM59,KCNJ5,PRICKLE1,CPOX,RAB14,CSNK1E,ST3GAL2,COX7C,ARHGAP45,ESAM,ARL4C,CKAP4,FGFR3,SULF1,POFUT1,ADGRG1,NUP210,MTMR9,ITPRIPL2,SEMA5A,HELB,LPAR2,DDR1,HS6ST1,XBP1,TMEM123,GCA,SPNS2,SNX6,CLIC6,AMER1,COL4A5,ARSA,B4GALT1,SNX9,ITM2B,SLC25A37,TGM2,MAN2A2,JAK2,CAVIN1,SORD,THY1,DKK1,ADGRV1,SBF2,FAM171A1,FLT4,ATP1B1,GPX4,TMBIM1,MPZL1,PHLDB2,ERLIN2,CELSR3,NDUFS4,RIPK4,SMAD3,CCDC25,LSS,TIRAP,GNA13,LRP11,STAT6,BCAR3,MAP2,LPAR6,SAMHD1,STX2,MYO10,ARHGEF18,RHEBL1,CCDC8,TSPAN14,RAB8B,BICD1,LRIG3,SLC7A1,ACSS2,SHB,BASP1,TOMM7,VPS54,SHC2,MGAT4B,COPRS,MET,ICAM2,AMOTL1,GPRC5C,SURF4,ADIPOR1,P4HB,FARP1,ANO9,BNIP3,PCDH12,CCNB1,COX6C,SVIL,DGKA,STAU1,CERS2,ST6GALNAC4,ERBB3,AAK1,SEMA6D,BICD2,SPRY2,VAMP2,ITPRID2,TOM1L1,LPCAT3,DYSF,PTPRE,TGFB1,LRCH3,GAB2,CASD1,NPTX2,CHSY1,MRPL13,TCN2,PIP4K2B,EFNA1,PAM,CHMP4C,F11R,TPCN1,PDLIM5,VSIG10,PIK3R1,PRKD2,LARGE1,CD99L2,APPBP2,REEP1,SH3BGRL2,LRRK2,TMEM50A,TRIM13,GABRB3,SESTD1,PXN,SLC43A1,SMIM1,ACOX1,SGCE,TSPAN5,MYLIP,SCCPDH,SOAT1,CLSTN3,ANK2,GALNT10,CHCHD10,FZD5,LRATD2,TMBIM6,SLC6A9,LRRC8D,ITM2C,BICDL1,KCTD3,CELSR2,PKD1,EMP2,PALM3,GRAMD1A,DOCK1,INSR,EPS8,SLC25A13,CAR4,ITPKB,TNS2,MSI1,ALAS2,SLC5A3,LRIG1,COL4A6,KCNIP3,AKTIP,SLC39A6,UGCG,NIPSNAP2,AMFR,ARHGAP1,MELK,PHLDA3,NDUFA4L2,INPP4A,ZDHHC9,CPT1C,CHST2,ECSCR,MRPL18,EDEM1,IFNGR2,FLT3L,PRKAB2,PITPNA,SLC9A6,CERS4,RANGRF,ACVRL1,SRL,CALU,B4GALT5,SORL1,ST8SIA3,ACBD3,VASN,GPC1,SDC4,CD81,TMEM9B,SLC46A3,SH3GL3,GCHFR,ACTL6A,ANXA3,SFRP1,HOMER2,CD47,CYB5A,BIN1,RIMS3,PAG1,NFXL1,P3H1,COL23A1,GABRA3,LRRC1,CYB5R4,SLC23A2,SNX4,GABARAP,NSMF,RIMS4,SYT9,DOCK8,DSG2,CORO1A,WBP1L,FAM162A,PLEKHA5,ROBO1,H13,SERINC5,TFPI,CLCN5,MCAM,SPG20,DNAJC19,PLSCR3,TM7SF2,ARHGEF40,DSTYK,PLRG1,CLMP,MLEC,RNF103,ANO10,MPP2,SHANK3,KCNMB4,LZTR1,SPTAN1,PMEPA1,LETM1,TMEM9,DTNA,TOR1AIP1,PRKD1,ATP10A,GCNT1,IDH2,PRSS8,BC034090,TNK1,SLC5A5,CD9,SUN2,ST3GAL1,EPHB1,PTPRU,IGF1,CYTH3,TMEM38B,B4GALT6,SLC25A23,PEAR1,ADSSL1,FAM20B,AIF1L,WWTR1,FERMT2,SVEP1,TSPAN3,YAP1,RAMP2,FAM120A,SLC45A4,ST6GAL2,BOK,SLC30A10,SEL1L,CTNND1,XXYLT1,PON2,SHC1,TCIRG1,TRAP1A,SWAP70,PTTG1IP,TMCC2,PLXNC1,S1PR2,SYNGR2,CD63,S1PR1,CPLX2,TMEM54,PTH1R,PRKAA2,SARAF,MARVELD2,PRNP,DNAJB14,UNC13D,CAMK2B,PIK3C2B,PACSIN2,SMURF1,DPYSL2,B9D1,AXIN2,PTGFRN,WNT2,ADAM22,ERC1,WDR13,HGSNAT,BSPRY,LMO7,UGT8A,GRINA,IL11RA1,GEM,SLC18A2,RIC3,CBR1,GLT8D1,SOS2,SH3GL2,APH1A,BAG4,TLCD5,PIK3IP1,ELOVL2,JMY,FNDC4,CNTN2,MAN1A,SEC24D,ADGRF5,ST6GALNAC3,RGS19,GRAMD4,AGTRAP,ARHGDIB,NUMB,SCUBE3,KCNH8,1810037I17RIK,CLDND1,TMEM135,NT5C3,FRMD5,HS3ST3B1,MGARP,CLCN2,MFSD2B,RGS4,FAM171B,HSD17B7,KIF3C,SLC9B1,MAPK8IP1,CLDN11,GABRE,AUP1,DRAM2,RELT,FZD2,SEC22A,SRGAP2,ENO3,TMEM64,ABCD4,MTMR3,SOGA3,OCLN,PSKH1,TMEM65,PPP2R5A,FREM2,RAB11FIP3,ADGRL4,CACNA1B,DNAJC14,MAP3K5,TRPA1,ARMCX6,GFI1B,GIPC1,PDE10A,GJA4,SLC4A8,TMEM119,ATP1A3,ALG8,RHOQ,REEP5,RALGPS1,DTX3L,TSPAN2,ANKRD46,ARL6,MRS2,TMEM108,CAT,BCL2L11,PTPRK,TBC1D24,PRKAR2A,PIM1,CYP4X1,AR,FAR2,ASTN1,ADRA2B,ADCYAP1R1,PLPP5,LGALS3BP,FURIN,ITPR3,CBLB,SAMD10
GO:CC	anchoring junction	GO:0070161	2.67049e-20	19.5734	545	1810	156	AMOT,CDH1,KDR,AHNAK,DSP,KRT8,STARD8,PMP22,CDH11,EPCAM,NRP1,STX3,MYZAP,FRMD6,CLDN6,KIRREL,FZD4,JCAD,TEK,CRB2,CAPN2,VEGFA,CDH5,CXCR4,ITGA5,GJA1,PECAM1,FAT1,APP,NDRG1,DLG5,PARVB,PARD6B,TJP2,SH3PXD2A,ITGA2B,DST,IQGAP1,ANXA6,EZR,PAK1,CCDC88C,EPB41L3,GRHL2,ANXA5,GRB7,PCDH1,NECTIN1,CTNNAL1,TIAM1,MAGI3,ADD1,SMAD7,FERMT3,PPP1R9B,PLEKHA7,ITGB1,CAMSAP3,DLC1,PODXL,MYADM,SSX2IP,SYNE2,ITGA6,SHROOM2,CGN,AFAP1L1,CTNNA1,SKAP1,ADAM10,CDH2,AKT1,PDLIM3,PCDHGC3,ITGB5,PARVA,SPTBN2,TLN1,ILK,EPB41,FRMD4A,FLNB,FRS2,LCP1,CDC42EP4,PTPRA,WNK4,SAV1,STRN,CADM1,EFNB2,CLDN7,NFASC,DMD,ITGB3,PDPN,RASIP1,ACTN1,CXADR,KIT,GAB1,RHOU,PPP3CA,TGFB1I1,ADD3,SH3PXD2B,ESAM,B4GALT1,FRMD4B,JAK2,ATP1B1,PHLDB2,BCAR3,AMOTL1,PCDH12,SVIL,F11R,PDLIM5,PIK3R1,CD99L2,PXN,ANK2,FZD5,TNS2,ARHGAP31,RANGRF,SDC4,DSG2,CORO1A,SSH2,KEAP1,DSTYK,CLMP,MPP2,SPTAN1,AFAP1,PRKD1,PTPRU,CYTH3,AIF1L,FERMT2,CTNND1,USP53,MARVELD2,PACSIN2,FBLIM1,LMO7,CBR1,FRMD5,CLDN11,OCLN,TMEM65,GJA4,PTPRK,TES,ADCYAP1R1
GO:CC	cell surface	GO:0009986	1.08047e-19	18.9664	502	1810	146	AMOT,KDR,F2R,GPC3,S100A10,VLDLR,LRP2,EPCAM,ANXA2,UNC5C,NRP1,NOTCH3,ACKR3,KRT18,PDGFRA,SPARC,ADAMTS9,PROM1,FZD4,ADGRA2,EGFL7,TEK,CAPN2,WNT5A,VEGFA,ENPP3,CDH5,PDGFRB,APOE,FGF10,FGFR2,HSP90AA1,CXCR4,ITGA5,PECAM1,APP,FZD10,CAPN5,TJP2,IGF2R,ITGA2B,CXCL12,IL6ST,SCARB1,ANXA5,ITGA9,ITGB1,KCNJ3,CD40,SCUBE2,MMP25,CD59A,ECE1,ITGA6,BST2,ADAM10,ST14,CDH2,ROR1,LRPAP1,ITGB5,CD276,ACVR1B,TLN1,MFGE8,ABCC4,IDE,PLA2G1B,CFC1,TGFB2,L1CAM,CD44,TGFBR3,LGALS1,ABCG1,GPC4,PCSK9,DMD,LIFR,ITGB3,PDPN,NCAM1,SDC3,KIT,BMP2,CD151,ANPEP,TNFRSF1A,KCNJ5,CKAP4,FGFR3,SULF1,LPAR2,TMEM123,ARSA,B4GALT1,THY1,ADGRV1,TSPAN14,P4HB,SEMA6D,TGFB1,TCN2,PAM,CD99L2,GABRB3,SMIM1,CLSTN3,FZD5,PKD1,EMP2,INSR,CAR4,FLT3L,ACVRL1,SORL1,VASN,GPC1,SDC4,SFRP1,CD47,COL23A1,ROBO1,H13,TFPI,MCAM,CD9,FERMT2,RAMP2,CD63,S1PR1,PRNP,WNT2,LMO7,IL11RA1,CNTN2,ADGRF5,SCUBE3,CTSZ,OCLN,MAP3K5,PTPRK,ASTN1,ADRA2B,ADCYAP1R1,FURIN
GO:CC	cell-cell junction	GO:0005911	3.21893e-17	16.4923	390	1810	118	AMOT,CDH1,AHNAK,DSP,KRT8,PMP22,CDH11,EPCAM,STX3,FRMD6,CLDN6,KIRREL,FZD4,JCAD,TEK,CRB2,VEGFA,CDH5,ITGA5,GJA1,PECAM1,FAT1,APP,NDRG1,DLG5,PARD6B,TJP2,DST,IQGAP1,ANXA6,EZR,PAK1,EPB41L3,GRHL2,ANXA5,PCDH1,NECTIN1,CTNNAL1,TIAM1,MAGI3,ADD1,SMAD7,PPP1R9B,PLEKHA7,ITGB1,CAMSAP3,PODXL,MYADM,SSX2IP,ITGA6,SHROOM2,CGN,CTNNA1,SKAP1,ADAM10,CDH2,AKT1,PDLIM3,PCDHGC3,SPTBN2,TLN1,ILK,EPB41,FRMD4A,FRS2,CDC42EP4,WNK4,SAV1,STRN,CADM1,EFNB2,CLDN7,NFASC,ITGB3,RASIP1,ACTN1,CXADR,KIT,GAB1,PPP3CA,ADD3,ESAM,B4GALT1,FRMD4B,ATP1B1,AMOTL1,PCDH12,F11R,PDLIM5,PIK3R1,CD99L2,PXN,ANK2,FZD5,RANGRF,DSG2,CORO1A,KEAP1,CLMP,MPP2,SPTAN1,PRKD1,PTPRU,CYTH3,FERMT2,CTNND1,USP53,MARVELD2,PACSIN2,LMO7,CBR1,FRMD5,CLDN11,OCLN,TMEM65,GJA4,PTPRK,ADCYAP1R1
GO:CC	cell junction	GO:0030054	7.18919e-15	14.1433	1709	1810	339	AMOT,CDH1,EMB,KDR,AHNAK,F2R,DSP,KRT8,STARD8,ETV5,PMP22,CDH11,EPCAM,UNC5C,NRP1,PRKAR2B,SLC2A3,STX3,ABLIM1,MYZAP,PDGFRA,FRMD6,CLDN6,KIRREL,HAPLN1,SPARC,PTEN,TPD52,FZD4,JCAD,SEPTIN8,SLC6A6,TEK,PLXND1,CRB2,CAPN2,WNT5A,VEGFA,NRP2,CDH5,GRIK3,APOE,CXCR4,CTBP2,ITGA5,GJA1,PECAM1,INA,LAMA4,FAT1,KALRN,APP,PLS3,NDRG1,DLG5,CAPN5,EGLN1,PARVB,PARD6B,TJP2,SH3PXD2A,ITGA2B,DST,SYT11,IQGAP1,ANXA6,STON2,RNF19A,POLG,KCNK1,EZR,PAK1,CCDC88C,EPB41L3,IGSF9,GRHL2,ANXA5,GRB7,PCDH1,NECTIN1,ATP2B4,CTNNAL1,CALD1,TIAM1,MAGI3,ATAD1,ADD1,SMAD7,FERMT3,ARHGAP32,RASGRP2,PPP1R9B,PLEKHA7,ITGB1,PPFIBP1,KCNJ3,DAB1,CAMSAP3,NIPSNAP1,DLC1,PODXL,SLC29A1,MYADM,CACNG7,LY6E,SEPTIN3,SSX2IP,SYNE2,DGKZ,ITGA6,SHROOM2,CGN,STAT3,SH3GLB1,TRIO,AFAP1L1,CTNNA1,SKAP1,ADAM10,CDH2,ROR1,AKT1,GNG3,PDLIM3,PCDHGC3,CYFIP2,OLFM1,ITGB5,PARVA,SPTBN2,TLN1,DTNB,EFNB3,ILK,EPB41,FRMD4A,FLNB,FRS2,LCP1,CDC42EP4,SEMA3F,CAMKV,MME,PTPRA,WNK4,SAV1,STRN,ATP8A1,IGSF9B,MAPK8IP2,CADM1,RHOB,KPNA2,KIF5C,EFNB2,GPC4,CLDN7,DCAF13,MFAP3L,NFASC,SCAMP5,SPTBN1,HOMER3,DMD,OGT,CAP2,ITGB3,PDPN,ELAVL2,PJA2,MAP1A,RASIP1,ACTN1,CXADR,KIT,SRI,ABR,PLXNA4,GAB1,SPTA1,STIM1,RHOU,MICAL1,PPP3CA,TANC2,PRKCE,RAB5B,PRKAR1A,TGFB1I1,ADD3,CLCN4,SH3PXD2B,EFNB1,ABL1,TNFRSF1A,RAB14,ESAM,LAMB2,LPAR2,XBP1,SNX6,GOT1,COL4A5,B4GALT1,FRMD4B,SNX9,JAK2,ADGRV1,ATP1B1,PHLDB2,BCAR3,MAP2,RAB8B,BASP1,VPS54,BCL11A,AMOTL1,FARP1,BNIP3,PCDH12,SVIL,STAU1,ERBB3,AAK1,VAMP2,NPTX2,F11R,PDLIM5,PIK3R1,CD99L2,LRRK2,GABRB3,PXN,WASF3,CLSTN3,ANK2,FZD5,SLC6A9,KIF3A,INSR,EPS8,TNS2,CALCA,KCNIP3,CPT1C,GID8,SLC9A6,ARHGAP31,RANGRF,ABI3,GPC1,SDC4,GUCY1B1,SH3GL3,HOMER2,BIN1,RIMS3,GABRA3,DCLK1,SNX4,NSMF,RIMS4,SYT9,DSG2,TMOD2,CORO1A,PLEKHA5,SSH2,CLCN5,KEAP1,SPG20,DSTYK,ALDOC,CLMP,MPP2,SHANK3,SPTAN1,DTNA,AFAP1,NGDN,PRKD1,GUCY1A1,POSTN,EPHB1,PTPRU,IGF1,CYTH3,AIF1L,FERMT2,YAP1,CTNND1,USP53,PLXNC1,S1PR2,SYNGR2,GIT2,CPLX2,MARVELD2,PRNP,FBXL20,FABP5,CAMK2B,PACSIN2,DPYSL2,FBLIM1,ADAM22,ERC1,LMO7,SLC18A2,RIC3,CBR1,SH3GL2,APH1A,CNTN2,NEFH,NUMB,MECP2,FRMD5,KIF3C,MAPK8IP1,CLDN11,GABRE,SRGAP2,OCLN,TMEM65,TSPOAP1,RAB11FIP3,CACNA1B,GIPC1,GJA4,SLC4A8,ATP1A3,TMEM108,TRP73,PTPRK,TBC1D24,TES,ADCYAP1R1,ITPR3
GO:CC	external encapsulating structure	GO:0030312	8.57509e-14	13.0668	280	1810	88	FN1,GPC3,S100A10,SERPINH1,ANXA2,COL4A1,FBN2,HAPLN1,SPARC,ADAMTS9,COL4A2,NAV2,EGFL7,NID1,WNT5A,VEGFA,COL1A1,FBN1,APOE,FGF10,FGFR2,HSP90AA1,TSPAN9,CXCR4,RELN,LAMA4,FBLN2,LOXL2,COLEC12,PKHD1L1,ANXA6,MMP14,ANXA5,ITGB1,TNC,IGF2,COL5A1,MMP25,PLXNA2,ITGA6,ADAM10,CTSC,MFGE8,VWA5A,SPOCK2,FBLN1,MMP2,WNT3,LRRN1,TGFB2,FREM1,ADAMTS10,ADAMTS2,TGFBR3,LGALS1,GPC4,EMILIN1,SNED1,CD151,LAMB2,COL4A5,TGM2,BMPER,BMP1,SEMA6D,TGFB1,LRIG1,COL4A6,EFEMP2,ADAMTS3,VASN,GPC1,ANXA3,SFRP1,P3H1,COL23A1,MMRN2,POSTN,IGF1,FAM20B,SVEP1,ANGPTL2,ANXA11,WNT2,SERPINF1,CTSZ,FREM2,BMP7
GO:CC	plasma membrane region	GO:0098590	9.27581e-14	13.0326	926	1810	207	FN1,CDH1,F2R,DSP,KRT8,SLC38A4,VLDLR,LRP2,EPCAM,ANXA2,HAS2,NRP1,WLS,PLEKHA1,SLC2A3,STX3,ACKR3,CLDN6,KIRREL,PLCG2,SLC39A8,PTEN,PROM1,JCAD,SLC6A6,TEK,SLC39A14,PLXND1,CRB2,NRP2,ENPP3,PDGFRB,GRIK3,HSP90AA1,RAB11FIP4,MTCL1,ITGA5,GJA1,FAT1,APP,PARD6B,SYT11,IQGAP1,ANXA6,KCNK1,LRP1,EZR,SCARB1,EPB41L3,KSR1,NECTIN1,ATP2B4,SLC9A3R1,ATAD1,CAR2,TPM1,RASGRP2,GNA12,PPP1R9B,ITGA9,ITGB1,KCNJ3,SLC7A7,NIPSNAP1,GNAS,DLC1,PODXL,SLC29A1,APPL2,CACNG7,SEPTIN3,IGFBP2,SYNE2,ITGA6,SHROOM2,BST2,CTNNA1,SKAP1,ADAM10,ST14,CDH2,OLFM1,CNKSR3,SLC43A3,CAR14,SPTBN2,WWC1,TLN1,DTNB,ABCC4,EFNB3,EPB41,IDE,SLC7A6,LCP1,HK1,PTPRA,MYO1C,CD44,STRN,LDLRAP1,SLC7A8,RAB25,CADM1,RHOB,KRT19,MAPK8IP3,EFNB2,GPC4,CLDN7,SPTBN1,DMD,ITGB3,BSG,PDPN,SPRY4,CXADR,HVCN1,STIM1,PLEKHO1,PKN1,PRKAR1A,EFNB1,HDAC6,ANPEP,RAB14,ARHGAP45,MTMR9,LPAR2,DDR1,B4GALT1,SNX9,JAK2,CAVIN1,THY1,ADGRV1,ATP1B1,GNA13,MAP2,STX2,MYO10,ARHGEF18,SLC7A1,MET,ICAM2,AMOTL1,FARP1,SVIL,ERBB3,AAK1,SPRY2,NPTX2,LRRK2,GABRB3,SLC43A1,SGCE,CLSTN3,ANK2,SLC6A9,PKD1,EMP2,INSR,EPS8,CAR4,SLC5A3,SLC39A6,PRKAB2,RANGRF,CD81,RIMS3,GABRA3,SLC23A2,RIMS4,DOCK8,DSG2,TFPI,DSTYK,MPP2,SHANK3,BC034090,CD9,AIF1L,FERMT2,CTNND1,TCIRG1,S1PR1,PTH1R,PRKAA2,MARVELD2,PACSIN2,ADAM22,LMO7,APH1A,CNTN2,NUMB,CLDND1,GABRE,DRAM2,SRGAP2,OCLN,RAB11FIP3,TRPA1,SLC4A8,ATP1A3,ARL6,PRKAR2A,ADCYAP1R1
GO:CC	cytoplasm	GO:0005737	1.35358e-13	12.8685	8448	1810	1261	DNMT3B,FN1,AMOT,PEG10,POU5F1,CDH1,KDR,AHNAK,VIM,F2R,CAPN6,DSP,GPC3,PDZD4,S100A10,SERPINH1,KRT8,TRH,PPIC,HAND1,VLDLR,CDH11,LRP2,HBB-BH1,ANXA2,ENPP2,PEG3,HAS2,NRP1,ZC3HAV1,NOTCH3,PRKAR2B,USP28,CCND2,WLS,SNRPN,PLEKHA1,SLC2A3,ETS1,STX3,HOOK1,ACKR3,ABLIM1,MYZAP,KRT18,PDGFRA,LDHB,FRMD6,PGAP1,P4HA1,PFKP,KIRREL,PLCG2,RBMS1,SPARC,CBX7,GLDC,SLC39A8,PKDCC,CITED2,ACSL4,ADAMTS9,DUSP9,TAF7,DPPA5A,RGS5,CDKN1C,HSPA12A,NUDT4,TUBA4A,PTEN,PROM1,TBX20,TPD52,JCAD,BMP4,SEPTIN8,TEK,SLC39A14,MAP7D3,CRB2,CAPN2,WNT5A,VEGFA,FGF5,SALL1,ABCB10,ENPP3,COL1A1,SLC27A2,ALG13,SLC25A4,CSRP1,CCNE1,PDGFRB,GRIK3,APOE,FGF10,FOXO4,FGFR2,HSP90AA1,RRAGB,NYNRIN,RAB11FIP4,MTCL1,ZC3HAV1L,USP44,RRAGD,SHMT2,KHNYN,KIF21A,CXCR4,G3BP2,RELN,CTBP2,ITGA5,HDAC7,GALNT1,SOCS2,HLTF,PTPN3,CRMP1,GJA1,PITX2,JARID2,PECAM1,ARAP3,INA,BAMBI,SPIN2C,CCNG1,MYRF,G2E3,MSX2,NASP,CRABP2,TNFAIP2,FAT1,CHD9,MAGED1,MYC,KALRN,ARID3A,STAT5B,APP,TDH,FZD10,NUFIP2,GRB10,LOXL2,PLS3,FLI1,NDRG1,DLG5,USP11,FAM210B,GAS6,ZEB1,RND2,TNKS,CAPN5,EGLN1,PARVB,UBASH3B,PARD6B,ASPH,GYS1,IGF2R,PML,SH3PXD2A,DOK4,PIPOX,PRPS2,RCN1,PCGF5,DDAH2,DST,SYT11,IQGAP1,TAOK3,CCND3,GPD2,FGD5,FAM126A,ANXA6,CCNG2,JPH4,STON2,CXCL12,UNC5B,RNF19A,MEST,POLG,KCNK1,EGLN3,LRP1,EZR,TFE3,PDE4DIP,BCAT1,ATF6,CASTOR2,PCSK5,HES1,PRRG4,CHST15,GGTA1,MOGAT2,LIN28A,PAK1,SMAD6,CCDC88C,CLIC1,MSH6,SCARB1,MMP14,SOX7,CREB3L2,CCNI,EPB41L3,SPECC1,GNPDA1,MAGED2,ANXA5,KSR1,ATP8B2,SBK1,MT2,MT1,GNB4,TOR3A,GRB7,UCHL1,ATP2B4,IKZF1,NUAK1,CYB5R1,CTNNAL1,SLC9A3R1,GATA2,TERF1,CALD1,TIAM1,MAGI3,ATAD1,DUSP2,DAAM1,ADD1,BPTF,CAR2,TACC1,TPM1,PPHLN1,SMAD7,SESN3,SCD2,PSPC1,ARHGAP32,HHEX,RASGRP2,STMN2,USP3,SOX2,LTA4H,LIMD2,GNA12,PPP1R9B,PCYT1B,UCHL3,PLEKHA7,TPM4,ITGB1,PSRC1,TXLNG,KCTD10,SERINC3,AP1M2,ALMS1,RBBP7,CD40,PLCH1,DAB1,GSTA4,CAMSAP3,ST8SIA1,RBPMS2,GYPC,ARHGAP29,PGM1,NSDHL,SEPTIN9,F2RL1,NIPSNAP1,GNAS,FGF4,RBMS2,MAN1C1,DUSP6,JAK1,BEX4,PADI3,ARMCX1,DLC1,CSRP2,PMM1,PODXL,PITPNM2,RBFOX2,TUBB3,CMTM3,MYADM,XRCC5,APPL2,CACNG7,PRPS1,H1F0,TRIM2,ECE1,CDCA7,SEPTIN3,SSX2IP,ST3GAL5,CCP110,IGFBP2,SYNE2,FGD1,DGKZ,MDN1,SMTNL2,ADPRH,RFC1,PLEKHA2,GCLM,EID1,LRRC8C,CBR3,SHROOM2,NOL4L,KLF9,PHLDA2,DHCR7,SPATS2L,STAT3,SH3GLB1,TRIO,AFAP1L1,NDST1,MARCHF8,LHPP,BST2,GALNT3,NAP1L1,CTNNA1,KRR1,SKAP1,ADAM10,TNRC18,CTSC,FLNC,CTLA2A,ZFP703,CDH2,IRS4,ROR1,SPINT2,RFTN1,MAPKAPK2,NMD3,JUN,BEX1,AKT1,PDLIM3,CYFIP2,NUCB1,LRPAP1,TTC21B,OLFM1,ATXN7L3B,DENND5A,VAT1,ACER2,PARVA,ACVR1B,SKIL,CNKSR3,SPTBN2,DNMT3A,PPP1R18,WWC1,TLN1,FOXK1,DTNB,ZEB2,SYK,MFGE8,SLC25A24,PLCL2,SLC35D3,ABCC4,GNPTAB,KDELR2,TMEM88,HAT1,NET1,MVB12B,MAP3K3,ILK,ULK2,ACAT2,HIPK3,EPB41,SGMS1,PRDX1,FRMD4A,IDE,PRUNE2,UTP14A,DHFR,FLNB,NPC2,ESYT1,GTSE1,SSBP1,ITM2A,DUT,MMP2,PARM1,PLA2G1B,MOB3A,BNIP3L,SHISA5,VOPP1,KLF6,ELK3,FRS2,FAM131B,WNT3,LCP1,RARG,RAB15,CDC42EP4,TGFB2,RIPOR1,CUL7,PIR,AAGAB,ATOX1,PRDX3,KLHL7,ETS2,ARHGAP28,CALCRL,CAMKV,RAVER2,SPACA6,CCNY,RCBTB2,FHL1,GLIPR2,TUB,HK1,FMNL3,BACH2,CAPNS1,FKBP4,MME,DTX4,HMGB2,MAPKAPK3,CEP170B,GSTT2,KIF1A,TRP53BP1,DTX1,ZGRF1,GLT1D1,BID,MYO1C,MAPK12,ERG,SELENON,CD44,SMAD1,WNK4,CDCA7L,ELOVL1,ZFP395,AKT3,INKA1,P4HA2,SAV1,STRN,SULT4A1,ATP8A1,ZFP36L1,TMEM131L,APOBEC3,LDLRAP1,SLC7A8,CTSE,MAPK8IP2,RAB25,CADM1,FOXO1,PMAIP1,PUM3,RHOB,KDELR1,MYB,NDRG3,TGFBR3,KRT19,JAKMIP2,LGALS1,MTMR7,MAGEL2,RPS27L,MAPK8IP3,PREX1,PPP1R15A,ABCG1,KPNA2,KIF5C,GPC4,IL17RD,SC5D,LRRFIP1,FZD7,ARL4A,DCAF13,PCSK9,PYGL,MFAP3L,FADS1,PPP1R13B,SCAMP5,CKAP2,SPTBN1,HOMER3,CDCA5,DMD,JADE1,MRPL42,GLO1,AOPEP,OGT,UGDH,CAP2,ITGB3,MAPK4,RMDN3,DNAJC21,GPN1,SALL4,ZIC3,CDK14,EXOSC9,EPAS1,BSG,TUBB4A,CFLAR,PDPN,RASGRP3,PJA2,MAP1A,SLC44A2,VAV3,NCAM1,RASIP1,ACTN1,SPRY4,WDR35,SDC3,LGR5,CXADR,IPO5,NKD1,KIT,CYP51,LRRC8B,MTPN,SLAIN1,SRI,ABR,BMP2,AACS,GAB1,RAP1GDS1,GALNT7,SPTA1,NES,GCNT2,DUSP4,MMD,STIM1,PRMT1,DPY30,PLEKHO1,RHOU,UBE2K,DCTN1,AIDA,MICAL1,UACA,MYO18A,SHROOM3,PPP3CA,KLHDC10,SESN2,PKN1,PRKCE,ARHGEF12,PJA1,B3GNT7,RAB5B,USP26,PRKAR1A,NFATC4,HEATR1,LEF1,TGFB1I1,CRLF3,CBFA2T3,ATP13A2,AP1M1,ADD3,CLCN4,SH3PXD2B,EFNB1,ABL1,NFKB1,RND3,HDAC6,FECH,TEDC1,IFNAR1,ANPEP,TNFRSF1A,CLCN6,MICALL1,TMEM59,CHAF1B,PRICKLE1,NPL,CPOX,USP29,XPNPEP1,DCTPP1,RAB14,CSNK1E,MOB1A,ST3GAL2,CHD3,COX7C,RBP1,ARHGAP45,HDGFL3,CYREN,RNF17,ARL4C,CKAP4,RCN3,FGFR3,SULF1,PFDN4,LRRC41,POFUT1,MPI,LYAR,NUP210,MTMR9,NUP43,TBC1D2B,HELB,LPAR2,DDR1,EIF2D,DDX21,HS6ST1,XBP1,TMEM123,TTC5,RANBP17,GCA,TXNRD1,HSF2,SPNS2,SNX6,CLIC6,AMER1,GOT1,GTPBP10,APLN,ARSA,B4GALT1,AUTS2,FRMD4B,SNX9,ITM2B,SLC25A37,PRRC2C,AS3MT,IMPA2,GALK1,TGM2,CCDC58,MAN2A2,JAK2,PHLDA1,PPP2R2D,CAVIN1,SORD,CNDP2,THY1,USP12,ADGRV1,SBF2,FLT4,EXOC3L,GPX4,TMBIM1,FOXP1,LBH,PHLDB2,RIPK2,ERLIN2,NDUFS4,TEAD4,RIPK4,SMAD3,DDIT4,LSS,TIRAP,GNA13,STAT6,TARS,BCAR3,MEA1,MAP2,TRIM35,PTPN14,USP24,SOX4,HIPK2,MYO10,ARHGEF18,RHEBL1,PPIH,CCDC8,RAB8B,BICD1,LRIG3,PACS1,ACSS2,SHB,MDM1,BASP1,TOMM7,TCF7L1,PTGR1,HMBOX1,VPS54,MGAT4B,COPRS,BCL11A,AMOTL1,BMP1,ETV6,ARNT2,SURF4,P4HB,AK4,FARP1,LTV1,FBXO7,PTPN9,FKBP5,SFI1,DCLK2,BNIP3,THRA,PEX7,PPP2R2C,PTMS,CCNB1,COX6C,GADD45G,TBX2,SVIL,DGKA,STAU1,CERS2,INF2,RIOX2,TEX9,ST6GALNAC4,CDYL,TMOD3,UGP2,AAK1,DDIT4L,CCDC134,RNF11,OBSL1,SEMA6D,BICD2,SPRY2,TDRD12,LGMN,VAMP2,ITPRID2,TOM1L1,LPCAT3,DYSF,FST,SERTAD2,PTPRE,TGFB1,LRCH3,GAB2,CASD1,OGDHL,CHSY1,MRPL13,SMYD2,PAIP2B,USP40,SAMSN1,PIP4K2B,PDE5A,PAM,CHMP4C,F11R,ASNS,TPCN1,INTS13,PDLIM5,SMARCC1,HECA,PIK3R1,DIDO1,PRKD2,LARGE1,APPBP2,REEP1,MAP4K5,LRRK2,TMEM50A,TRIM13,GABRB3,MASP1,PREPL,PXN,SLC43A1,AMT,ACOX1,SPATA5,PAPSS1,SGCE,WASF3,MYLIP,SCCPDH,SOAT1,CLSTN3,ANK2,LIMK2,GALNT10,DCAF7,CHCHD10,FZD5,PRPSAP2,LRATD2,TMBIM6,NUDT19,NOC3L,SLC6A9,LRRC8D,ITM2C,BICDL1,KIF3A,CELSR2,PKD1,EMP2,MEX3B,PALM3,GRAMD1A,TRIM6,DOCK1,INSR,EPS8,SLC25A13,SIPA1,CAR4,ITPKB,TNS2,MSI1,CALCA,ALAS2,BCCIP,SLC5A3,CBS,PROX1,ADH5,KCNIP3,AKTIP,SLC39A6,UGCG,NIPSNAP2,AMFR,ARHGAP1,MELK,PHLDA3,HDAC1,NDUFA4L2,INPP4A,ZDHHC9,DNMT3L,CPT1C,CHST2,ECSCR,GDF3,MRPL18,EDEM1,WSB1,NUBP2,TBC1D14,COTL1,GID8,PRKAB2,PITPNA,SLC9A6,CERS4,RANGRF,SRL,CALU,B4GALT5,SORL1,ST8SIA3,ACBD3,KANK2,VASN,ABI3,EXOSC2,NKIRAS2,GPC1,SDC4,WWC2,DDX4,FANCL,LSM3,TMEM9B,GUCY1B1,HSD17B11,SLC46A3,HSPBAP1,SH3GL3,SRFBP1,GCHFR,ANXA3,SFRP1,KIF5A,HOMER2,CYB5A,NIF3L1,BIN1,RIMS3,CEP85L,P3H1,PPP1R17,LRRC1,CYB5R4,SLC23A2,DCLK1,SNX4,GABARAP,CXXC5,NSMF,SYT9,DOCK8,DNAH8,TMOD2,CORO1A,IP6K1,APOBEC2,FAM162A,GBP4,MAP3K11,PLEKHA5,ROBO1,SRXN1,H13,SERINC5,WDR26,RAB3IL1,SSH2,CLCN5,SNAI2,KEAP1,SPG20,DNAJC19,PLSCR3,KMT5A,TM7SF2,ARHGEF40,MID1IP1,DSTYK,RPIA,GSTM1,ALDOC,CLMP,MLEC,RNF103,MPP2,SHANK3,LZTR1,SPTAN1,PMEPA1,MYO5C,LETM1,TMEM9,DTNA,AFAP1,NGDN,PRKD1,METTL17,ATP10A,GCNT1,IDH2,BC034090,BMF,TNK1,SLC5A5,STARD9,GUCY1A1,PHAX,POSTN,SUN2,NEK9,ST3GAL1,EPHB1,IGF1,CYTH3,EXOC3L4,TMEM38B,B4GALT6,SLC25A23,ADSSL1,FAM20B,PINX1,AIF1L,COLGALT1,TRMT5,TRERF1,WWTR1,FERMT2,ACTR3B,SVEP1,MGME1,YAP1,HEY2,RAMP2,FAM120A,ID1,ST6GAL2,CDC42BPG,BOK,DPP8,SLC30A10,SEL1L,CTNND1,XXYLT1,PON2,SHC1,TCIRG1,SWAP70,PTTG1IP,TMCC2,SIK1,ARL2BP,ANKRD6,DSN1,ZADH2,S1PR2,SNRPG,SYNGR2,CD63,MXI1,S1PR1,HEATR5A,DENND1B,DECR1,PCYT2,NDN,CPLX2,ANXA11,PLA2G12A,PTH1R,PRKAA2,NFATC2IP,SARAF,MARVELD2,PRNP,DNAJB14,SMARCD3,FBXL20,FABP5,UNC13D,CAMK2B,FBXO6,PIK3C2B,NMRAL1,LIG4,PACSIN2,SMURF1,EEF1AKMT1,DPYSL2,B9D1,TSC22D3,FBLIM1,AXIN2,PTGFRN,WNT2,ERC1,SERPINF1,PRCP,HGSNAT,AADAT,BSPRY,LMO7,MBD2,UGT8A,GRINA,ARHGEF28,AK1,T,MLLT3,MCCC2,SLC18A2,NQO1,RIC3,ID3,TBKBP1,CBR1,GLT8D1,SIKE1,SH3GL2,NQO2,APH1A,BAG4,AIM2,FBXO22,ELOVL2,JMY,FNDC4,MAN1A,SEC24D,ADGRF5,NEFH,AKR1B10,MAP7,MAST4,ST6GALNAC3,CALCOCO1,RGS19,GRAMD4,QPRT,AGTRAP,SHFL,ARHGDIB,WDR11,NUMB,1810037I17RIK,TMEM135,NT5C3,TTBK1,MECP2,HS3ST3B1,MGARP,EOGT,RGS4,HSD17B7,KIF3C,GAN,MAPK8IP1,CLDN11,AUP1,DRAM2,NXF7,RELT,ACOT7,ELF2,FZD2,DACT3,SEC22A,SRGAP2,SIX4,ENO3,DAPK2,CRIP2,TMEM64,FGD4,ABCD4,MTMR3,RBMS3,CTSZ,OCLN,FBXO3,AK3,PSKH1,TMEM65,HEATR5B,PPP2R5A,TSPOAP1,NRIP1,RAB11FIP3,ADGRL4,NLRC3,CEP70,DNAJC14,MAP3K5,ARMCX6,GIPC1,PDE10A,SLC4A8,TMEM119,ATP1A3,ALG8,RHOQ,SHKBP1,REEP5,MYH6,CDKN1B,RALGPS1,DTX3L,NEXMIF,ARL6,MRS2,TMEM108,TRP73,CAT,BCL2L11,TBC1D24,PRKAR2A,TES,ZNHIT3,PIM1,CYP4X1,AR,FAR2,LRRK1,TRIM32,ASTN1,ADRA2B,ADCYAP1R1,ALDH4A1,FHOD3,FURIN,ITPR3,SIAH2,DYRK2,CBLB
GO:CC	extracellular matrix	GO:0031012	1.63234e-13	12.7872	279	1810	87	FN1,GPC3,S100A10,SERPINH1,ANXA2,COL4A1,FBN2,HAPLN1,SPARC,ADAMTS9,COL4A2,NAV2,EGFL7,NID1,WNT5A,VEGFA,COL1A1,FBN1,APOE,FGF10,FGFR2,HSP90AA1,TSPAN9,CXCR4,RELN,LAMA4,FBLN2,LOXL2,COLEC12,ANXA6,MMP14,ANXA5,ITGB1,TNC,IGF2,COL5A1,MMP25,PLXNA2,ITGA6,ADAM10,CTSC,MFGE8,VWA5A,SPOCK2,FBLN1,MMP2,WNT3,LRRN1,TGFB2,FREM1,ADAMTS10,ADAMTS2,TGFBR3,LGALS1,GPC4,EMILIN1,SNED1,CD151,LAMB2,COL4A5,TGM2,BMPER,BMP1,SEMA6D,TGFB1,LRIG1,COL4A6,EFEMP2,ADAMTS3,VASN,GPC1,ANXA3,SFRP1,P3H1,COL23A1,MMRN2,POSTN,IGF1,FAM20B,SVEP1,ANGPTL2,ANXA11,WNT2,SERPINF1,CTSZ,FREM2,BMP7
GO:CC	cell projection	GO:0042995	1.29247e-12	11.8886	1806	1810	344	AMOT,CDH1,EMB,KDR,VIM,SLC38A4,LRP2,OTX2,ANXA2,UNC5C,NRP1,PRKAR2B,WLS,PLEKHA1,SLC2A3,STX3,ABLIM1,PDGFRA,TBX3,KIRREL,PLCG2,PTEN,PROM1,FZD4,ADGRA2,JCAD,SEPTIN8,SLC6A6,TEK,PLXND1,CAPN2,SEMA6A,NRP2,PDGFRB,GRIK3,APOE,EPHA1,HSP90AA1,KIF21A,RELN,ITGA5,CRMP1,PECAM1,ARAP3,CCNG1,FAT1,MYC,KALRN,APP,PLS3,DLG5,RND2,PARVB,PKHD1L1,SH3PXD2A,DST,SYT11,IQGAP1,FAM126A,JPH4,STON2,IL6ST,POLG,KCNK1,PRTG,EZR,PCSK5,PAK1,TMEM185A,SCARB1,EPB41L3,IGSF9,ANXA5,KSR1,GRB7,UCHL1,NECTIN1,ATP2B4,SLC9A3R1,CALD1,DAAM1,ADD1,BPTF,CAR2,TPM1,FERMT3,ARHGAP32,RASGRP2,STMN2,GNA12,PPP1R9B,ITGB1,KCTD10,ALMS1,CD40,DAB1,CAMSAP3,SEPTIN9,F2RL1,GNAS,DLC1,PODXL,TUBB3,MYADM,APPL2,CACNG7,SEPTIN3,SSX2IP,CCP110,SYNE2,FGD1,DGKZ,ITGA6,SH3GLB1,TRIO,AFAP1L1,NAP1L1,CTNNA1,ADAM10,CTLA2A,CDH2,ROR1,AKT1,GNG3,CYFIP2,TTC21B,OLFM1,PARVA,SPTBN2,WWC1,TLN1,DTNB,ILK,FLNB,LCP1,RAB15,TGFB2,TUB,FKBP4,MME,KIF1A,L1CAM,MYO1C,CD44,SAV1,STRN,LDLRAP1,SLC7A8,RAB25,CADM1,RHOB,MAPK8IP3,PREX1,KIF5C,EFNB2,NFASC,SPTBN1,HOMER3,DMD,JADE1,OGT,ITGB3,BSG,TUBB4A,PDPN,MAP1A,ACTN1,SPRY4,WDR35,SDC3,CXADR,MTPN,SRI,ABR,SPTA1,STIM1,PLEKHO1,RHOU,UBE2K,DCTN1,MICAL1,PPP3CA,TANC2,PRKAR1A,ATP13A2,CLCN4,SH3PXD2B,ABL1,NFKB1,RND3,HDAC6,TEDC1,ANPEP,TNFRSF1A,CSNK1E,ARHGAP45,ARL4C,LYAR,ADGRG1,MTMR9,GOT1,B4GALT1,AUTS2,FRMD4B,SNX9,SORD,THY1,ADGRV1,SBF2,ATP1B1,GNA13,MAP2,STX2,MYO10,MDM1,BASP1,ICAM2,AMOTL1,P4HB,FARP1,FBXO7,PTPN9,BNIP3,SVIL,STAU1,TMOD3,AAK1,SPRY2,VAMP2,DYSF,TGFB1,SAMSN1,PAM,PDLIM5,VSIG10,PIK3R1,LRRK2,TMEM50A,GABRB3,PXN,SLC43A1,SGCE,WASF3,CLSTN3,ANK2,FZD5,KIF3A,PKD1,INSR,EPS8,CAR4,TNS2,CALCA,KCNIP3,SLC39A6,AMFR,ARHGAP1,HDAC1,CPT1C,BAG2,NUBP2,SLC9A6,ARHGAP31,ACVRL1,ABI3,GCHFR,ANXA3,KIF5A,HOMER2,BIN1,GABRA3,DCLK1,GABARAP,NSMF,DOCK8,DNAH8,TMOD2,CORO1A,ALDOC,MPP2,SHANK3,SPTAN1,DTNA,NGDN,EPHB1,CYTH3,AIF1L,FERMT2,ACTR3B,CTNND1,SWAP70,ARL2BP,NDN,GIT2,CPLX2,SEMA3A,PTH1R,PRKAA2,PRNP,CAMK2B,PACSIN2,ABITRAM,SMURF1,ATXN1L,DPYSL2,B9D1,ADAM22,ERC1,SERPINF1,AK1,SLC18A2,NQO1,RIC3,CBR1,SH3GL2,CNTN2,NEFH,WDR11,NUMB,MGARP,CLCN2,KIF3C,MAPK8IP1,CLDN11,GABRE,ACOT7,SRGAP2,FGD4,CTSZ,TSPOAP1,CACNA1B,TRPA1,GIPC1,SLC4A8,ATP1A3,ARL6,TMEM108,PTPRK,TBC1D24,PRKAR2A,AR,ADCYAP1R1,ITPR3,SIAH2
GO:CC	collagen-containing extracellular matrix	GO:0062023	1.33955e-12	11.873	218	1810	72	FN1,GPC3,S100A10,SERPINH1,ANXA2,COL4A1,FBN2,HAPLN1,SPARC,COL4A2,NAV2,EGFL7,NID1,VEGFA,COL1A1,FBN1,FGF10,FGFR2,HSP90AA1,TSPAN9,RELN,LAMA4,FBLN2,LOXL2,COLEC12,ANXA6,ANXA5,ITGB1,TNC,IGF2,COL5A1,PLXNA2,ITGA6,ADAM10,CTSC,MFGE8,VWA5A,SPOCK2,FBLN1,TGFB2,FREM1,ADAMTS10,ADAMTS2,LGALS1,GPC4,EMILIN1,CD151,LAMB2,COL4A5,TGM2,BMPER,BMP1,SEMA6D,TGFB1,COL4A6,EFEMP2,GPC1,ANXA3,SFRP1,P3H1,COL23A1,MMRN2,POSTN,IGF1,FAM20B,ANGPTL2,ANXA11,WNT2,SERPINF1,CTSZ,FREM2,BMP7
GO:CC	cell leading edge	GO:0031252	1.33955e-12	11.873	390	1810	107	AMOT,CDH1,VIM,ANXA2,UNC5C,WLS,PLEKHA1,STX3,ABLIM1,PLCG2,JCAD,PLXND1,PDGFRB,CXCR4,ITGA5,PECAM1,ARAP3,FAT1,APP,PARVB,DST,IQGAP1,EZR,PAK1,EPB41L3,KSR1,SLC9A3R1,TPM1,RASGRP2,STMN2,PPP1R9B,ITGB1,GNAS,DLC1,PODXL,TUBB3,MYADM,APPL2,SSX2IP,SYNE2,FGD1,DGKZ,CTNNA1,CDH2,PARVA,WWC1,TLN1,ILK,LCP1,RIPOR1,MYO1C,CD44,MAPK8IP3,SPTBN1,DMD,ITGB3,PDPN,ACTN1,SPRY4,PLEKHO1,DCTN1,ABL1,HDAC6,ARHGAP45,MTMR9,FRMD4B,SNX9,THY1,ADGRV1,PHLDB2,MAP2,STX2,MYO10,AMOTL1,P4HB,TMOD3,AAK1,SPRY2,DYSF,SAMSN1,PXN,SGCE,WASF3,INSR,EPS8,SLC39A6,ARHGAP1,ARHGAP31,ABI3,GABRA3,DOCK8,CORO1A,MPP2,CYTH3,AIF1L,FERMT2,CDC42BPG,CTNND1,SWAP70,PACSIN2,ABITRAM,BSPRY,JMY,GABRE,SRGAP2,FGD4,PTPRK
GO:CC	extracellular region	GO:0005576	1.33955e-12	11.873	899	1810	198	FN1,PEG10,KDR,AHNAK,S100A10,SERPINH1,TRH,VLDLR,LRP2,ANXA2,ENPP2,HAS2,COL4A1,KRT18,IGFBP4,FBN2,FGF3,HAPLN1,SPARC,PKDCC,ADAMTS9,COL4A2,PROM1,FZD4,EGFL7,FSTL1,BMP4,GPX3,NID1,TEK,WNT5A,VEGFA,SEMA6A,FGF5,ENPP3,COL1A1,FBN1,APOE,FGF10,MTCL1,RSPO3,RELN,GALNT1,PECAM1,LAMA4,APP,FBLN2,LOXL2,GAS6,IGF2R,ITGA2B,CXCL12,IL6ST,PCSK5,PRRG4,CLIC1,MMP14,ANXA5,SLC9A3R1,CAR2,TNC,CD40,SCUBE2,IGF2,GNAS,FGF4,COL5A1,PODXL,CMTM3,CD59A,IGFBP2,CREG1,ADPRH,CTSC,CTLA2A,ST14,NUCB1,OLFM1,SEMA4D,MFGE8,SPOCK2,IDE,FBLN1,NPC2,MMP2,PLA2G1B,CFC1,WNT3,SPINT1,TNFRSF19,LRRN1,TGFB2,FREM1,SEMA3F,ADAMTS10,ADAMTS2,GLIPR2,TUB,HMGB2,GLT1D1,PROS1,TGFBR3,LGALS1,BMP5,GPC4,PCSK9,LIFR,SFRP2,CXADR,KIT,SRI,BMP2,RAP1GDS1,EMILIN1,RAB5B,VEGFC,SNED1,ANPEP,TNFRSF1A,ST3GAL2,SULF1,LAMB2,ADGRG1,COL4A5,APLN,ARSA,B4GALT1,ITM2B,PLAC1,TGM2,SORD,DKK1,ADGRV1,STX2,BMPER,BMP1,PCDH12,ERBB3,CCDC134,SEMA6D,LGMN,FST,TGFB1,NPTX2,CHSY1,TCN2,EFNA1,PAM,MASP1,PKD1,CAR4,CALCA,LRIG1,COL4A6,GDF3,FLT3L,SOGA1,EFEMP2,ADAMTS3,CALU,SORL1,VASN,GPC1,SDC4,CD81,SFRP1,CD47,P3H1,COL23A1,TFPI,MCAM,GSTM1,MMRN2,GCNT1,CD9,POSTN,ST3GAL1,IGF1,SVEP1,PON2,CD63,ANGPTL2,PLA2G12A,FABP5,WNT2,SERPINF1,IL11RA1,FNDC4,AKR1B10,SCUBE3,CPXM1,CTSZ,SOGA3,SELENOP,CAT,BMP7,LGALS3BP,FURIN
GO:CC	extracellular space	GO:0005615	4.86834e-12	11.3126	615	1810	147	FN1,AHNAK,S100A10,SERPINH1,VLDLR,LRP2,ANXA2,ENPP2,COL4A1,KRT18,IGFBP4,FBN2,SPARC,ADAMTS9,COL4A2,PROM1,FZD4,EGFL7,FSTL1,BMP4,GPX3,WNT5A,VEGFA,SEMA6A,FGF5,COL1A1,FBN1,APOE,FGF10,MTCL1,RELN,PECAM1,APP,LOXL2,GAS6,IGF2R,ITGA2B,CXCL12,IL6ST,PCSK5,CLIC1,MMP14,ANXA5,CAR2,TNC,CD40,SCUBE2,IGF2,FGF4,COL5A1,PODXL,CMTM3,CD59A,IGFBP2,CREG1,ADPRH,CTSC,CTLA2A,ST14,NUCB1,OLFM1,SEMA4D,MFGE8,IDE,FBLN1,NPC2,MMP2,PLA2G1B,WNT3,LRRN1,TGFB2,SEMA3F,GLIPR2,HMGB2,PROS1,TGFBR3,LGALS1,BMP5,GPC4,PCSK9,SFRP2,CXADR,KIT,SRI,BMP2,RAP1GDS1,EMILIN1,RAB5B,VEGFC,ANPEP,TNFRSF1A,SULF1,COL4A5,APLN,ARSA,ITM2B,SORD,DKK1,STX2,BMPER,BMP1,ERBB3,SEMA6D,FST,TGFB1,TCN2,PAM,MASP1,PKD1,CAR4,CALCA,LRIG1,COL4A6,GDF3,FLT3L,SOGA1,EFEMP2,ADAMTS3,SORL1,VASN,GPC1,CD81,SFRP1,CD47,COL23A1,TFPI,MCAM,MMRN2,GCNT1,CD9,POSTN,IGF1,SVEP1,CD63,ANGPTL2,FABP5,WNT2,SERPINF1,FNDC4,SCUBE3,CPXM1,CTSZ,SOGA3,SELENOP,CAT,BMP7,LGALS3BP
GO:CC	plasma membrane bounded cell projection	GO:0120025	1.68224e-11	10.7741	1738	1810	328	AMOT,CDH1,EMB,KDR,VIM,SLC38A4,LRP2,OTX2,ANXA2,UNC5C,NRP1,PRKAR2B,WLS,PLEKHA1,STX3,ABLIM1,PDGFRA,TBX3,KIRREL,PLCG2,PTEN,PROM1,FZD4,ADGRA2,JCAD,SEPTIN8,SLC6A6,TEK,PLXND1,CAPN2,SEMA6A,NRP2,PDGFRB,GRIK3,APOE,EPHA1,HSP90AA1,KIF21A,RELN,ITGA5,CRMP1,PECAM1,ARAP3,CCNG1,FAT1,MYC,KALRN,APP,PLS3,DLG5,PARVB,PKHD1L1,DST,SYT11,IQGAP1,FAM126A,JPH4,STON2,IL6ST,POLG,KCNK1,PRTG,EZR,PCSK5,PAK1,TMEM185A,SCARB1,EPB41L3,IGSF9,ANXA5,KSR1,UCHL1,NECTIN1,ATP2B4,SLC9A3R1,CALD1,DAAM1,ADD1,BPTF,CAR2,TPM1,ARHGAP32,RASGRP2,STMN2,GNA12,PPP1R9B,ITGB1,KCTD10,ALMS1,CD40,DAB1,CAMSAP3,SEPTIN9,F2RL1,GNAS,DLC1,PODXL,TUBB3,MYADM,APPL2,CACNG7,SEPTIN3,SSX2IP,CCP110,SYNE2,FGD1,DGKZ,ITGA6,SH3GLB1,NAP1L1,CTNNA1,ADAM10,CTLA2A,CDH2,ROR1,AKT1,GNG3,CYFIP2,TTC21B,OLFM1,PARVA,WWC1,TLN1,DTNB,ILK,FLNB,LCP1,RAB15,TGFB2,TUB,FKBP4,MME,KIF1A,L1CAM,MYO1C,CD44,SAV1,STRN,LDLRAP1,SLC7A8,RAB25,CADM1,MAPK8IP3,PREX1,KIF5C,EFNB2,NFASC,SPTBN1,HOMER3,DMD,JADE1,OGT,ITGB3,BSG,TUBB4A,PDPN,MAP1A,ACTN1,SPRY4,WDR35,SDC3,CXADR,MTPN,SRI,ABR,SPTA1,STIM1,PLEKHO1,UBE2K,DCTN1,MICAL1,PPP3CA,TANC2,PRKAR1A,ATP13A2,CLCN4,ABL1,NFKB1,HDAC6,TEDC1,ANPEP,TNFRSF1A,CSNK1E,ARHGAP45,ARL4C,LYAR,ADGRG1,MTMR9,GOT1,B4GALT1,AUTS2,FRMD4B,SNX9,SORD,THY1,ADGRV1,SBF2,ATP1B1,GNA13,MAP2,STX2,MYO10,MDM1,BASP1,ICAM2,AMOTL1,P4HB,FARP1,FBXO7,PTPN9,BNIP3,STAU1,TMOD3,AAK1,SPRY2,VAMP2,DYSF,TGFB1,SAMSN1,PAM,VSIG10,PIK3R1,LRRK2,TMEM50A,GABRB3,PXN,SLC43A1,SGCE,WASF3,CLSTN3,ANK2,FZD5,KIF3A,PKD1,INSR,EPS8,CAR4,TNS2,CALCA,KCNIP3,SLC39A6,AMFR,ARHGAP1,HDAC1,CPT1C,BAG2,NUBP2,SLC9A6,ARHGAP31,ACVRL1,ABI3,GCHFR,ANXA3,KIF5A,HOMER2,BIN1,GABRA3,DCLK1,GABARAP,NSMF,DOCK8,DNAH8,TMOD2,CORO1A,ALDOC,MPP2,SHANK3,SPTAN1,DTNA,NGDN,EPHB1,CYTH3,AIF1L,FERMT2,CTNND1,SWAP70,ARL2BP,GIT2,CPLX2,SEMA3A,PTH1R,PRKAA2,PRNP,CAMK2B,PACSIN2,ABITRAM,SMURF1,ATXN1L,DPYSL2,B9D1,ADAM22,ERC1,SERPINF1,AK1,SLC18A2,NQO1,RIC3,CBR1,SH3GL2,CNTN2,NEFH,WDR11,NUMB,MGARP,CLCN2,KIF3C,MAPK8IP1,CLDN11,GABRE,ACOT7,SRGAP2,FGD4,CTSZ,TSPOAP1,CACNA1B,TRPA1,GIPC1,SLC4A8,ATP1A3,ARL6,TMEM108,PTPRK,TBC1D24,PRKAR2A,AR,ADCYAP1R1,ITPR3,SIAH2
GO:CC	intracellular anatomical structure	GO:0005622	4.35483e-11	10.361	10482	1810	1494	DNMT3B,FN1,AMOT,PEG10,POU5F1,CDH1,L1TD1,KDR,AHNAK,VIM,F2R,CAPN6,DSP,GPC3,PDZD4,S100A10,SERPINH1,KRT8,TRH,PPIC,HMGA2,PHC1,HAND1,VLDLR,RIAN,TAL1,ETV5,CDH11,LRP2,OTX2,HBB-BH1,ANXA2,ENPP2,PEG3,HAS2,NRP1,ZC3HAV1,NOTCH3,EOMES,PRKAR2B,USP28,CCND2,WLS,SNRPN,PLEKHA1,SLC2A3,ETS1,STX3,HOOK1,ESRP1,ACKR3,ABLIM1,MYZAP,KRT18,PDGFRA,LDHB,FRMD6,PGAP1,P4HA1,PFKP,TBX3,KIRREL,PLCG2,RBMS1,SPARC,CBX7,GLDC,SLC39A8,PKDCC,MIAT,CITED2,ACSL4,ADAMTS9,DUSP9,TAF7,DPPA5A,RGS5,CDKN1C,HSPA12A,NUDT4,FLT1,NAV2,TUBA4A,PTEN,PROM1,TBX20,TPD52,JCAD,BMP4,LMO2,SALL2,SEPTIN8,TEK,ZSCAN10,SLC39A14,MAP7D3,MORC4,ZIC2,CRB2,CAPN2,WNT5A,VEGFA,GATA4,FGF5,SALL1,TLE4,ABCB10,ENPP3,COL1A1,SLC27A2,CDH5,QSER1,ALG13,SLC25A4,CSRP1,CCNE1,PDGFRB,GRIK3,APOE,FGF10,FOXO4,FGFR2,HSP90AA1,PRDM6,RRAGB,NYNRIN,RAB11FIP4,UTF1,MTCL1,ZC3HAV1L,KIF21B,USP44,RRAGD,TSPAN9,SHMT2,KHNYN,KIF21A,CXCR4,G3BP2,RELN,AFF1,CTBP2,ITGA5,HDAC7,GALNT1,MSX1,SOCS2,HLTF,PTPN3,CRMP1,GJA1,MIXL1,PITX2,ZFP516,JARID2,UBE2H,PECAM1,DPPA4,ARAP3,INA,BAMBI,SPIN2C,CCNG1,MYRF,G2E3,MSX2,ZIC5,NASP,NR6A1,CRABP2,TNFAIP2,FAT1,CHD9,MAGED1,RUNX1,MYC,KALRN,ARID3A,STAT5B,TET1,APP,ZIM1,TDH,FZD10,NUFIP2,GRB10,LOXL2,TEAD1,PLS3,POU3F1,FLI1,NDRG1,DLG5,USP11,FAM210B,GAS6,ZEB1,RND2,TNKS,CAPN5,EGLN1,PARVB,UBASH3B,PARD6B,ASPH,GYS1,AQR,KDM4C,TJP2,BEND3,MACROH2A1,IGF2R,PML,SH3PXD2A,DOK4,PIPOX,PRPS2,RCN1,PCGF5,DDAH2,DST,SYT11,IQGAP1,TAOK3,CCND3,GPD2,FAM169A,FGD5,FAM126A,ZFP462,ANXA6,CCNG2,JPH4,STON2,CXCL12,UNC5B,RNF19A,SMARCA2,MEST,POLG,KCNK1,EGLN3,RREB1,ZFPM1,LRP1,EZR,TFE3,PDE4DIP,BCAT1,ATF6,CASTOR2,CNN2,PCSK5,HES1,PRRG4,CHST15,GGTA1,MOGAT2,LIN28A,TGIF1,PAK1,SMAD6,CCDC88C,CLIC1,MSH6,SCARB1,MMP14,SOX7,CREB3L2,CCNI,TLE3,TCFL5,EPB41L3,SPECC1,GNPDA1,MAGED2,GRHL2,ANXA5,KSR1,ATP8B2,SBK1,MT2,MT1,GNB4,TOR3A,GRB7,UCHL1,PCDH1,FOXF1,NECTIN1,ATP2B4,IKZF1,NFYB,NUAK1,CYB5R1,CTNNAL1,SLC9A3R1,GATA2,TERF1,REV1,CALD1,TIAM1,MAGI3,ATAD1,ZFP711,DUSP2,DAAM1,ADD1,BPTF,CAR2,TACC1,NUP62CL,TPM1,PPHLN1,SMAD7,SESN3,SCD2,PSPC1,FERMT3,ARHGAP32,HHEX,RASGRP2,STMN2,GATA6,USP3,SOX2,SINHCAF,RCOR1,LTA4H,LIMD2,GNA12,PPP1R9B,PCYT1B,UCHL3,PLEKHA7,TPM4,ITGB1,PSRC1,TXLNG,KCTD10,SERINC3,AP1M2,ALMS1,RBBP7,ZFP704,CD40,PLCH1,DAB1,GSTA4,CAMSAP3,ST8SIA1,RBPMS2,GYPC,ARHGAP29,PGM1,BMERB1,NSDHL,SEPTIN9,F2RL1,NIPSNAP1,GNAS,FGF4,RBMS2,MAN1C1,DUSP6,JAK1,BEX4,PADI3,CBX1,ARMCX1,DLC1,CSRP2,EPB41L1,PMM1,PBX2,PODXL,PITPNM2,RBFOX2,TUBB3,JADE2,CMTM3,MYADM,XRCC5,APPL2,CACNG7,PRPS1,H1F0,TRIM2,ECE1,CDCA7,SEPTIN3,SSX2IP,ST3GAL5,CCP110,IGFBP2,SYNE2,FGD1,DGKZ,MDN1,SMTNL2,ADPRH,RFC1,PLEKHA2,GCLM,EID1,LRRC8C,MACROH2A2,CBR3,SHROOM2,NOL4L,KLF9,PHLDA2,CGN,DHCR7,SPATS2L,NHP2,STAT3,SH3GLB1,TRIO,AFAP1L1,NDST1,MARCHF8,LHPP,BST2,SUB1,TAGLN2,GALNT3,NAP1L1,CTNNA1,KRR1,SKAP1,ADAM10,TNRC18,CTSC,FLNC,CTLA2A,ZFP703,CDH2,IRS4,ROR1,SPINT2,RFTN1,MAPKAPK2,NMD3,JUN,ZBTB8A,VGLL4,BEX1,RPF2,AKT1,PDLIM3,PWWP2B,CYFIP2,NUCB1,LRPAP1,TTC21B,HAND2,OLFM1,ATXN7L3B,DENND5A,VAT1,SMARCD1,ACER2,PARVA,ACVR1B,SKIL,CNKSR3,SPTBN2,DNMT3A,PPP1R18,WWC1,TLN1,FOXK1,DTNB,CTDSP2,ZEB2,SYK,MFGE8,SLC25A24,PLCL2,SLC35D3,ABCC4,GNPTAB,KDELR2,VWA5A,ZMYM3,TMEM88,RFC5,MSL1,HAT1,NET1,MVB12B,POLR2H,MAP3K3,ILK,ULK2,GNL3,ACAT2,UBE2T,ZCCHC12,HIPK3,EPB41,SGMS1,PRDX1,KDM6B,FRMD4A,IDE,PRUNE2,UTP14A,DHFR,FLNB,NPC2,ESYT1,GTSE1,SSBP1,ITM2A,MORC3,DKC1,DUT,MMP2,TBL1X,PARM1,PLA2G1B,MOB3A,BNIP3L,SHISA5,USF1,VOPP1,WDR43,KLF6,ELK3,FRS2,FAM131B,ATF7,WNT3,LCP1,RARG,RAB15,CDC42EP4,TGFB2,RIPOR1,CUL7,PIR,AAGAB,ATOX1,PRDX3,KLHL7,ETS2,ARHGAP28,CALCRL,CAMKV,ZFP770,RAVER2,SPACA6,CCNY,NANOG,RCBTB2,FHL1,GLIPR2,TUB,HK1,ETV4,TMX4,FMNL3,BACH2,CAPNS1,FKBP4,MME,DTX4,PTPRA,HMGB2,MAPKAPK3,CEP170B,ETV1,GSTT2,KIF1A,TRP53BP1,DTX1,ZGRF1,GLT1D1,BID,MYO1C,MAPK12,ERG,SELENON,OARD1,CD44,SMAD1,CECR2,WNK4,CDCA7L,ELOVL1,ZFP395,AKT3,INKA1,P4HA2,SAV1,STRN,SULT4A1,ATP8A1,ZFP36L1,TMEM131L,APOBEC3,MSH2,LDLRAP1,SLC7A8,CTSE,MAPK8IP2,RAB25,CADM1,FOXO1,PMAIP1,PUM3,RHOB,KDELR1,MYB,NDRG3,TGFBR3,KRT19,JAKMIP2,LGALS1,MTMR7,MAGEL2,RPS27L,MAPK8IP3,PREX1,PPP1R15A,ABCG1,ALPK3,KPNA2,KIF5C,GPC4,IL17RD,SC5D,LRRFIP1,AEN,FZD7,ARL4A,DCAF13,PCSK9,SYCE2,PYGL,MFAP3L,FADS1,PPP1R13B,SCAMP5,CKAP2,SPTBN1,HOMER3,CDCA5,DMD,JADE1,MRPL42,ZFP57,GLO1,AOPEP,L3MBTL3,OGT,UGDH,CAP2,ITGB3,MAPK4,AHDC1,PNO1,RMDN3,DNAJC21,GPN1,PHC2,SALL4,ZIC3,CDK14,EXOSC9,EPAS1,BSG,TUBB4A,CFLAR,PDPN,NFATC1,RASGRP3,ZMAT3,PJA2,MAP1A,SLC44A2,GATA1,VAV3,MAK16,NCAM1,RASIP1,ACTN1,POLR1E,SPRY4,WDR35,SDC3,LGR5,CXADR,CRNKL1,TFDP2,IPO5,NKD1,KIT,CYP51,LRRC8B,MTPN,SLAIN1,SRI,CDK12,ABR,BMP2,AACS,GAB1,RAP1GDS1,GALNT7,SPTA1,NES,GCNT2,DUSP4,MMD,STIM1,DPPA2,PRMT1,DPY30,GAS5,HPF1,PLEKHO1,RHOU,UBE2K,DCTN1,AIDA,MICAL1,MED12,UACA,MYO18A,SHROOM3,PPP3CA,KLHDC10,TANC2,PLATR14,CGGBP1,SESN2,PKN1,PRKCE,ARHGEF12,PJA1,PNMA2,B3GNT7,RAB5B,USP26,FOXH1,PRKAR1A,RPA2,NFATC4,HEATR1,PCNA,LEF1,TGFB1I1,CRLF3,CBFA2T3,ATP13A2,AP1M1,CCNB1IP1,ADD3,CLCN4,CBX6,SH3PXD2B,EFNB1,ABL1,NFKB1,RND3,FCF1,HDAC6,FECH,TEDC1,IFNAR1,GNG12,ANPEP,TNFRSF1A,CLCN6,MICALL1,NFE2,TMEM59,CHAF1B,PRICKLE1,NPL,CPOX,USP29,XPNPEP1,DCTPP1,RAB14,CSNK1E,MOB1A,ST3GAL2,CHD3,COX7C,FOSL2,RBP1,PCGF6,ARHGAP45,HDGFL3,CYREN,RNF17,ARL4C,CKAP4,RCN3,FGFR3,SULF1,PFDN4,LRRC41,POFUT1,MPI,LYAR,NUP210,MTMR9,NUP43,TBC1D2B,HELB,LPAR2,DDR1,EIF2D,DDX21,HS6ST1,XBP1,TMEM123,TTC5,RANBP17,GCA,TXNRD1,HSF2,SPNS2,SNX6,CLIC6,AMER1,GOT1,GTPBP10,SUV39H1,APLN,ARSA,B4GALT1,AUTS2,FRMD4B,SNX9,ITM2B,SLC25A37,PRRC2C,AS3MT,BAZ2B,IMPA2,GALK1,TGM2,CCDC58,MAN2A2,JAK2,PHLDA1,PPP2R2D,CAVIN1,SORD,CNDP2,THY1,USP12,ADGRV1,SBF2,FLT4,EXOC3L,AEBP2,GPX4,TMBIM1,HES6,FOXP1,LBH,TLK1,PHLDB2,RIPK2,ERLIN2,NDUFS4,TEAD4,RIPK4,CGNL1,SMAD3,DDIT4,LSS,ZFP7,TIRAP,GNA13,MAP7D2,STAT6,ZFP110,TARS,BCAR3,MEA1,MAP2,TRIM35,PTPN14,SAMHD1,USP24,SOX4,HIPK2,POP1,MYO10,ARHGEF18,RHEBL1,PPIH,CCDC8,RAB8B,BICD1,LRIG3,PACS1,ACSS2,SHB,MDM1,SPTY2D1,BASP1,TOMM7,TCF7L1,PTGR1,HMBOX1,VPS54,MGAT4B,COPRS,BCL11A,AMOTL1,BMP1,NSD3,ETV6,ARNT2,SURF4,P4HB,AK4,FARP1,LTV1,FBXO7,PTPN9,FKBP5,PELI1,SFI1,DCLK2,BNIP3,SENP5,THRA,PEX7,PPP2R2C,PTMS,CCNB1,COX6C,GADD45G,TBX2,SVIL,DGKA,STAU1,CERS2,ZBTB7B,INF2,RIOX2,TEX9,ST6GALNAC4,CDYL,TMOD3,ERBB3,BCL9L,UGP2,AAK1,DDIT4L,CCDC134,RNF11,OBSL1,SEMA6D,BICD2,ETV2,SPRY2,TDRD12,LGMN,VAMP2,ITPRID2,TOM1L1,LPCAT3,DYSF,FST,SERTAD2,PTPRE,TGFB1,LRCH3,GAB2,TBRG1,CASD1,OGDHL,MSH3,CHSY1,MRPL13,SMYD2,PAIP2B,USP40,SAMSN1,PIP4K2B,PDE5A,ZFP568,PAM,CHMP4C,F11R,ASNS,TPCN1,INTS13,PDLIM5,SMARCC1,HECA,PIK3R1,DIDO1,PRKD2,LARGE1,APPBP2,REEP1,SH3BGRL2,MAP4K5,LRRK2,TMEM50A,TRIM13,GABRB3,MASP1,SESTD1,PREPL,TET2,PXN,SLC43A1,AMT,SEPTIN10,ACOX1,SPATA5,PAPSS1,SGCE,WASF3,MYLIP,SCCPDH,SOAT1,CLSTN3,ANK2,LIMK2,GALNT10,DCAF7,CHCHD10,FZD5,PRPSAP2,LRATD2,TMBIM6,NUDT19,NOC3L,URB1,4930447C04RIK,ZFP521,SLC6A9,LRRC8D,ZFP809,ITM2C,ZFP941,BICDL1,KIF3A,CELSR2,PKD1,EMP2,MEX3B,PALM3,GRAMD1A,TRIM6,DOCK1,INSR,MND1,EPS8,SLC25A13,SIPA1,CAR4,ITPKB,TNS2,MSI1,LYL1,CALCA,ALAS2,BCCIP,SLC5A3,CBS,PROX1,MYCN,UHRF2,ADH5,KCNIP3,AKTIP,SLC39A6,UGCG,NIPSNAP2,AMFR,ZFP219,ARHGAP1,MELK,PHLDA3,HDAC1,NDUFA4L2,INPP4A,ZDHHC9,DNMT3L,CPT1C,CHST2,ECSCR,GDF3,MRPL18,BAG2,EDEM1,WSB1,R3HDM4,NUBP2,TBC1D14,COTL1,GID8,PRKAB2,PITPNA,SLC9A6,ANAPC2,CERS4,RANGRF,SRL,CALU,B4GALT5,SORL1,ST8SIA3,ACBD3,KANK2,VASN,ABI3,EXOSC2,NKIRAS2,GPC1,SDC4,WWC2,DDX4,FANCL,LSM3,TMEM9B,GUCY1B1,HSD17B11,SLC46A3,HSPBAP1,SH3GL3,SRFBP1,PRPF38A,GCHFR,ACTL6A,ANXA3,SFRP1,KIF5A,HOMER2,CYB5A,NIF3L1,BIN1,RIMS3,FTSJ3,CEP85L,UBLCP1,NFXL1,P3H1,PPP1R17,LRRC1,CYB5R4,ZFP599,SLC23A2,DCLK1,SNX4,GABARAP,CXXC5,NSMF,SYT9,DOCK8,DSG2,DNAH8,TMOD2,CORO1A,IP6K1,APOBEC2,FAM162A,CTDSP1,GBP4,MAP3K11,PLEKHA5,ROBO1,SRXN1,H13,SERINC5,WDR26,RAB3IL1,SSH2,ZFP202,CLCN5,SNAI2,MCAM,KEAP1,SPG20,DNAJC19,PLSCR3,KMT5A,TM7SF2,ARHGEF40,MID1IP1,DSTYK,RPIA,PLRG1,GSTM1,ALDOC,CLMP,MLEC,RNF103,ANO10,FAM214B,MPP2,SHANK3,LZTR1,SPTAN1,PMEPA1,MYO5C,LETM1,TMEM9,DTNA,AFAP1,TOR1AIP1,NGDN,PRKD1,METTL17,ATP10A,GCNT1,IDH2,KHDRBS3,BC034090,BMF,TNK1,SLC5A5,STARD9,GUCY1A1,PHAX,POSTN,CC2D1B,SUN2,NEK9,ST3GAL1,EPHB1,IGF1,CYTH3,EXOC3L4,TMEM38B,B4GALT6,SLC25A23,ADSSL1,FAM20B,PINX1,AIF1L,COLGALT1,TRMT5,TRERF1,WWTR1,FERMT2,ACTR3B,ZFP345,SVEP1,PLAGL2,MGME1,YAP1,HEY2,RAMP2,FAM120A,ZFP608,ID1,ST6GAL2,CDC42BPG,BOK,DPP8,SLC30A10,SEL1L,CTNND1,XXYLT1,PON2,SHC1,TCIRG1,SOX3,TRAP1A,SWAP70,PTTG1IP,TMCC2,SIK1,ARL2BP,ANKRD6,CSRNP1,DSN1,ZADH2,S1PR2,SNRPG,SYNGR2,CD63,MXI1,S1PR1,HEATR5A,DENND1B,ZFP28,DECR1,PCYT2,NDN,GIT2,CPLX2,ANXA11,PLA2G12A,PTH1R,PRKAA2,KLHL8,NFATC2IP,SARAF,MARVELD2,PRNP,RRP36,ZBTB10,DNAJB14,SMARCD3,FBXL20,FABP5,UNC13D,SOX18,CAMK2B,FBXO6,PIK3C2B,ZCWPW1,NMRAL1,LIG4,PACSIN2,ABITRAM,SMURF1,SSBP4,ATXN1L,EEF1AKMT1,DPYSL2,B9D1,TSC22D3,FBLIM1,AXIN2,PTGFRN,WNT2,ERC1,WDR13,SERPINF1,PRCP,HGSNAT,AADAT,ZFP423,BSPRY,LMO7,MBD2,UGT8A,GRINA,ARHGEF28,AK1,T,GEM,HOXB2,MLLT3,MCCC2,SLC18A2,NQO1,RIC3,ID3,TBKBP1,CBR1,ZFP184,GLT8D1,SIKE1,SH3GL2,NQO2,APH1A,BAG4,AIM2,FBXO22,ELOVL2,JMY,FNDC4,MAN1A,SEC24D,ADGRF5,NEFH,AKR1B10,MAP7,MAST4,ST6GALNAC3,CALCOCO1,RGS19,GRAMD4,QPRT,AGTRAP,SHFL,ARHGDIB,WDR11,NUMB,1810037I17RIK,TMEM135,NT5C3,TTBK1,MECP2,FRMD5,PHF2,HS3ST3B1,MGARP,EOGT,RGS4,TAF4B,HSD17B7,KIF3C,GAN,ZFP472,MAPK8IP1,CLDN11,AUP1,DRAM2,NXF7,RELT,ACOT7,ELF2,FOXD3,FZD2,FENDRR,DACT3,HP1BP3,SEC22A,SRGAP2,SIX4,ENO3,DAPK2,CRIP2,TMEM64,FGD4,ABCD4,MTMR3,DPF3,RBMS3,CTSZ,OCLN,FBXO3,AK3,LHX1,PSKH1,TMEM65,HEATR5B,PPP2R5A,TSPOAP1,NRIP1,RAB11FIP3,ADGRL4,NLRC3,CEP70,DNAJC14,BHLHE41,MAP3K5,SIX2,ARMCX6,GFI1B,GIPC1,PDE10A,SLC4A8,TMEM119,ATP1A3,ALG8,RHOQ,SHKBP1,REEP5,MYH6,CDKN1B,RALGPS1,DTX3L,TSPAN2,NEXMIF,ARL6,MRS2,TMEM108,TRP73,CAT,BCL2L11,PTPRK,TBC1D24,PRKAR2A,TES,CENPO,ZNHIT3,PIM1,CYP4X1,AR,FAR2,LRRK1,TRIM32,ASTN1,ADRA2B,HIVEP2,ADCYAP1R1,ALDH4A1,FHOD3,FURIN,ITPR3,SIAH2,DYRK2,CBLB
GO:CC	membrane microdomain	GO:0098857	9.41384e-10	9.02623	287	1810	80	CDH1,KDR,AHNAK,F2R,S100A10,SERPINH1,LRP2,ANXA2,HAS2,PRKAR2B,SLC2A3,LDHB,KIRREL,TEK,CAPN2,SLC25A4,GJA1,PECAM1,ARID3A,APP,IQGAP1,UNC5B,IL6ST,EZR,SCARB1,ATP2B4,SLC9A3R1,ITGB1,GNAS,DLC1,PODXL,MYADM,BST2,CTNNA1,SKAP1,CDH2,RFTN1,HK1,MME,MYO1C,GPM6B,DMD,BSG,CFLAR,PDPN,CXADR,STIM1,PRKAR1A,EFNB1,HDAC6,TNFRSF1A,SULF1,ADGRG1,JAK2,CAVIN1,THY1,ATP1B1,ERLIN2,STAT6,DYSF,LRRK2,ANK2,EMP2,INSR,RANGRF,GPC1,SDC4,PAG1,TFPI,EPHB1,CTNND1,S1PR1,PRNP,PACSIN2,RGS19,RHOQ,PRKAR2A,ADCYAP1R1,FURIN,CBLB
GO:CC	side of membrane	GO:0098552	1.88101e-09	8.72561	354	1810	92	AMOT,CDH1,KDR,LRP2,ACKR3,MYZAP,KRT18,PDGFRA,PTEN,CAPN2,ENPP3,CDH5,APOE,ITGA5,PTPN3,PECAM1,ITGA2B,DST,IQGAP1,CXCL12,IL6ST,EZR,ANXA5,GNB4,TIAM1,RASA3,GNA12,PPP1R9B,ITGA9,ITGB1,KCNJ3,CD40,GNAS,CD59A,ECE1,ITGA6,ST14,GNG3,NUCB1,CD276,SYK,MFGE8,ABCC4,EPB41,IDE,ESYT1,LDLRAP1,TGFBR3,ABCG1,GPC4,DMD,LIFR,ITGB3,PDPN,NCAM1,KIT,SPTA1,PPP3CA,GNG12,ANPEP,KCNJ5,TMEM123,ARSA,B4GALT1,THY1,GNA13,P4HB,FARP1,TCN2,CHMP4C,LRRK2,ANK2,GRAMD1A,INSR,CAR4,FLT3L,H13,MCAM,DNAJC19,SHANK3,DTNA,TNK1,CD9,CYTH3,FERMT2,S1PR1,WNT2,IL11RA1,GEM,MAP3K5,ASTN1,SAMD10
GO:CC	membrane raft	GO:0045121	1.88101e-09	8.72561	286	1810	79	CDH1,KDR,AHNAK,F2R,S100A10,SERPINH1,LRP2,ANXA2,HAS2,PRKAR2B,SLC2A3,LDHB,KIRREL,TEK,CAPN2,SLC25A4,GJA1,PECAM1,ARID3A,APP,IQGAP1,UNC5B,IL6ST,EZR,SCARB1,ATP2B4,SLC9A3R1,ITGB1,GNAS,DLC1,PODXL,MYADM,BST2,CTNNA1,SKAP1,CDH2,RFTN1,HK1,MME,MYO1C,GPM6B,DMD,BSG,CFLAR,PDPN,CXADR,STIM1,PRKAR1A,EFNB1,HDAC6,TNFRSF1A,SULF1,ADGRG1,JAK2,CAVIN1,THY1,ATP1B1,ERLIN2,STAT6,LRRK2,ANK2,EMP2,INSR,RANGRF,GPC1,SDC4,PAG1,TFPI,EPHB1,CTNND1,S1PR1,PRNP,PACSIN2,RGS19,RHOQ,PRKAR2A,ADCYAP1R1,FURIN,CBLB
GO:CC	receptor complex	GO:0043235	6.88213e-09	8.16228	227	1810	66	KDR,VLDLR,LRP2,NOTCH3,PDGFRA,FLT1,TEK,PLXND1,PDGFRB,GRIK3,EPHA1,ITGA5,APP,ITGA2B,PLXNB1,IL6ST,LRP1,TIE1,PTPRB,ITGA9,ITGB1,CD40,CACNG7,PLXNA2,ITGA6,SKAP1,ROR1,OLFM1,ITGB5,ACVR1B,SYK,CALCRL,PTPRA,CD44,TGFBR3,LIFR,ITGB3,KIT,BMP2,PLXNA4,EMILIN1,TNFRSF1A,DDR1,JAK2,ADGRV1,FLT4,SMAD3,GPRC5C,ARNT2,ERBB3,TGFB1,GABRB3,INSR,EPS8,CPT1C,ACVRL1,GABRA3,TM7SF2,EPHB1,RAMP2,PLXNC1,PTH1R,IL11RA1,GABRE,ADCYAP1R1,ITPR3
GO:CC	apical part of cell	GO:0045177	1.51609e-07	6.81927	312	1810	79	FN1,VLDLR,LRP2,EPCAM,STX3,SLC39A8,PTEN,SLC6A6,TEK,SLC39A14,CRB2,ENPP3,PDGFRB,HSP90AA1,MTCL1,GJA1,FAT1,APP,PARD6B,IQGAP1,ANXA6,KCNK1,EZR,SPECC1,SLC9A3R1,CAR2,DAB1,GNAS,PODXL,SLC29A1,IGFBP2,SHROOM2,BST2,CDH2,CNKSR3,CAR14,SPTBN2,ABCC4,CD44,FAT4,SLC7A8,ITGB3,PDPN,HVCN1,RAB14,THY1,ATP1B1,ARHGEF18,SLC7A1,AMOTL1,ERBB3,LGMN,SLC43A1,SLC6A9,EMP2,CAR4,SLC5A3,PRKAB2,CD81,HOMER2,SLC23A2,DSG2,CLCN5,DSTYK,BC034090,CD9,TCIRG1,PTH1R,PRKAA2,MARVELD2,LMO7,ADGRF5,NUMB,CLDND1,DRAM2,OCLN,TRPA1,SLC4A8,ITPR3
GO:CC	external side of plasma membrane	GO:0009897	1.65316e-07	6.78168	183	1810	54	AMOT,KDR,LRP2,ACKR3,KRT18,PDGFRA,CAPN2,ENPP3,CDH5,APOE,ITGA5,PECAM1,ITGA2B,CXCL12,IL6ST,ANXA5,ITGA9,ITGB1,KCNJ3,CD40,CD59A,ECE1,ITGA6,ST14,CD276,MFGE8,ABCC4,IDE,TGFBR3,ABCG1,GPC4,LIFR,ITGB3,PDPN,NCAM1,KIT,ANPEP,KCNJ5,TMEM123,ARSA,B4GALT1,THY1,P4HB,TCN2,INSR,CAR4,FLT3L,MCAM,CD9,S1PR1,WNT2,IL11RA1,MAP3K5,ASTN1
GO:CC	neuron projection	GO:0043005	3.62186e-07	6.44107	1174	1810	220	EMB,KDR,VIM,LRP2,OTX2,UNC5C,NRP1,PRKAR2B,WLS,STX3,PDGFRA,KIRREL,PTEN,PROM1,FZD4,SEPTIN8,SLC6A6,PLXND1,CAPN2,SEMA6A,NRP2,GRIK3,APOE,EPHA1,HSP90AA1,KIF21A,RELN,CRMP1,CCNG1,MYC,KALRN,APP,PLS3,PKHD1L1,DST,SYT11,IQGAP1,FAM126A,JPH4,STON2,IL6ST,POLG,KCNK1,PRTG,PCSK5,TMEM185A,EPB41L3,IGSF9,ANXA5,UCHL1,NECTIN1,ATP2B4,SLC9A3R1,CALD1,ADD1,BPTF,CAR2,ARHGAP32,RASGRP2,STMN2,GNA12,PPP1R9B,ITGB1,CD40,DAB1,GNAS,TUBB3,CACNG7,SEPTIN3,SH3GLB1,NAP1L1,ADAM10,CTLA2A,CDH2,ROR1,GNG3,CYFIP2,OLFM1,DTNB,ILK,FLNB,TGFB2,FKBP4,MME,KIF1A,L1CAM,MYO1C,SAV1,STRN,LDLRAP1,CADM1,MAPK8IP3,PREX1,KIF5C,EFNB2,NFASC,SPTBN1,HOMER3,DMD,OGT,BSG,TUBB4A,MAP1A,ACTN1,SDC3,CXADR,MTPN,SRI,ABR,SPTA1,STIM1,DCTN1,MICAL1,PPP3CA,TANC2,ATP13A2,ABL1,NFKB1,HDAC6,TNFRSF1A,CSNK1E,LYAR,GOT1,AUTS2,THY1,ADGRV1,SBF2,MAP2,MYO10,BASP1,FARP1,FBXO7,PTPN9,BNIP3,STAU1,AAK1,VAMP2,TGFB1,PAM,VSIG10,PIK3R1,LRRK2,GABRB3,SGCE,CLSTN3,ANK2,FZD5,KIF3A,INSR,EPS8,TNS2,CALCA,KCNIP3,AMFR,HDAC1,CPT1C,BAG2,SLC9A6,ACVRL1,ABI3,GCHFR,ANXA3,KIF5A,HOMER2,BIN1,GABRA3,DCLK1,NSMF,TMOD2,CORO1A,ALDOC,MPP2,SHANK3,SPTAN1,DTNA,NGDN,EPHB1,CTNND1,GIT2,CPLX2,SEMA3A,PRKAA2,PRNP,CAMK2B,ABITRAM,SMURF1,ATXN1L,DPYSL2,ADAM22,SERPINF1,AK1,SLC18A2,NQO1,RIC3,SH3GL2,CNTN2,NEFH,NUMB,MGARP,CLCN2,KIF3C,MAPK8IP1,CLDN11,GABRE,ACOT7,SRGAP2,CTSZ,TSPOAP1,CACNA1B,TRPA1,GIPC1,SLC4A8,ATP1A3,TMEM108,PTPRK,TBC1D24,AR,ADCYAP1R1,ITPR3,SIAH2
GO:CC	axon	GO:0030424	4.37791e-07	6.35873	602	1810	128	EMB,VIM,LRP2,OTX2,UNC5C,NRP1,STX3,PDGFRA,SEPTIN8,PLXND1,SEMA6A,NRP2,GRIK3,HSP90AA1,KIF21A,RELN,CRMP1,MYC,APP,DST,SYT11,IQGAP1,POLG,PRTG,EPB41L3,IGSF9,ANXA5,UCHL1,NECTIN1,CAR2,STMN2,PPP1R9B,CD40,TUBB3,CACNG7,ADAM10,ROR1,OLFM1,ILK,TGFB2,FKBP4,MME,KIF1A,L1CAM,LDLRAP1,CADM1,MAPK8IP3,PREX1,KIF5C,NFASC,SPTBN1,DMD,BSG,TUBB4A,MAP1A,SDC3,CXADR,MTPN,SRI,ABR,SPTA1,STIM1,DCTN1,MICAL1,TANC2,ABL1,HDAC6,TNFRSF1A,CSNK1E,GOT1,AUTS2,THY1,SBF2,MAP2,BASP1,AAK1,TGFB1,LRRK2,GABRB3,FZD5,KIF3A,INSR,EPS8,CALCA,KCNIP3,AMFR,CPT1C,BAG2,SLC9A6,ANXA3,KIF5A,BIN1,DCLK1,TMOD2,CORO1A,ALDOC,SPTAN1,DTNA,NGDN,EPHB1,CTNND1,GIT2,CPLX2,SEMA3A,PRKAA2,PRNP,ABITRAM,SMURF1,DPYSL2,ADAM22,SERPINF1,SLC18A2,CNTN2,NEFH,MGARP,KIF3C,MAPK8IP1,CLDN11,CTSZ,TSPOAP1,CACNA1B,TRPA1,SLC4A8,ATP1A3,TMEM108,PTPRK,TBC1D24,AR
GO:CC	apical plasma membrane	GO:0016324	4.97696e-07	6.30304	256	1810	67	FN1,LRP2,EPCAM,STX3,SLC39A8,PTEN,SLC6A6,TEK,SLC39A14,CRB2,ENPP3,PDGFRB,HSP90AA1,MTCL1,GJA1,FAT1,PARD6B,IQGAP1,ANXA6,KCNK1,EZR,SLC9A3R1,GNAS,PODXL,SLC29A1,IGFBP2,SHROOM2,BST2,CDH2,CNKSR3,CAR14,SPTBN2,ABCC4,CD44,SLC7A8,ITGB3,PDPN,HVCN1,RAB14,THY1,ATP1B1,ARHGEF18,SLC7A1,AMOTL1,ERBB3,SLC43A1,SLC6A9,EMP2,CAR4,SLC5A3,PRKAB2,CD81,SLC23A2,DSG2,DSTYK,BC034090,CD9,TCIRG1,PTH1R,PRKAA2,MARVELD2,LMO7,CLDND1,DRAM2,OCLN,TRPA1,SLC4A8
GO:CC	leading edge membrane	GO:0031256	8.21604e-07	6.08534	147	1810	45	WLS,PLEKHA1,PLCG2,JCAD,PLXND1,ITGA5,EZR,EPB41L3,KSR1,TPM1,RASGRP2,PPP1R9B,ITGB1,DLC1,APPL2,SYNE2,WWC1,TLN1,LCP1,MYO1C,CD44,MAPK8IP3,SPTBN1,ITGB3,PDPN,SPRY4,PLEKHO1,ARHGAP45,MTMR9,THY1,ADGRV1,MAP2,SPRY2,SGCE,INSR,EPS8,SLC39A6,GABRA3,DOCK8,MPP2,AIF1L,FERMT2,PACSIN2,GABRE,PTPRK
GO:CC	somatodendritic compartment	GO:0036477	1.41004e-06	5.85077	824	1810	162	KDR,LRP2,UNC5C,NRP1,PRKAR2B,WLS,SLC2A3,STX3,KIRREL,ACSL4,PTEN,FZD4,SLC6A6,CAPN2,GRIK3,APOE,HSP90AA1,KIF21A,RELN,CRMP1,CCNG1,KALRN,APP,SYT11,JPH4,IL6ST,KCNK1,PCSK5,TMEM185A,IGSF9,ANXA5,UCHL1,NECTIN1,CALD1,ADD1,BPTF,ARHGAP32,STMN2,GNA12,PPP1R9B,ITGB1,CD40,DAB1,GNAS,PMM1,TUBB3,CACNG7,SHROOM2,SH3GLB1,ADAM10,CTLA2A,GNG3,OLFM1,SPTBN2,DTNB,ILK,FLNB,TGFB2,FKBP4,MME,L1CAM,SAV1,STRN,MAPK8IP2,CADM1,MAPK8IP3,PREX1,KIF5C,EFNB2,NFASC,HOMER3,DMD,OGT,TUBB4A,MAP1A,ACTN1,SRI,ABR,DCTN1,PPP3CA,TANC2,ATP13A2,ABL1,HDAC6,CSNK1E,TXNRD1,THY1,MAP2,MYO10,FARP1,BNIP3,STAU1,TGFB1,PAM,LRRK2,TMEM50A,SGCE,CLSTN3,FZD5,KIF3A,INSR,TNS2,CALCA,KCNIP3,AMFR,HDAC1,CPT1C,BAG2,SLC9A6,ACVRL1,SORL1,ABI3,GPC1,GCHFR,ANXA3,KIF5A,HOMER2,BIN1,GABRA3,NSMF,MPP2,SHANK3,NGDN,PHAX,EPHB1,IGF1,CTNND1,CPLX2,SEMA3A,PRKAA2,PRNP,CAMK2B,ABITRAM,SMURF1,ATXN1L,DPYSL2,SERPINF1,SLC18A2,NQO1,RIC3,SH3GL2,CNTN2,NEFH,NUMB,TTBK1,CLCN2,KIF3C,MAPK8IP1,GABRE,ACOT7,SRGAP2,CACNA1B,GIPC1,PDE10A,SLC4A8,ATP1A3,TMEM108,PTPRK,AR,ASTN1,ITPR3,SIAH2
GO:CC	basal part of cell	GO:0045178	1.42657e-06	5.84571	205	1810	56	DSP,EPCAM,ANXA2,SLC39A8,SLC6A6,TEK,SLC39A14,HSP90AA1,IQGAP1,LRP1,EZR,ATP2B4,CAR2,ITGA9,SLC7A7,SLC29A1,ITGA6,ST14,CDH2,SLC43A3,CAR14,DTNB,ABCC4,EPB41,IDE,SLC7A6,MYO1C,LDLRAP1,SLC7A8,CADM1,CLDN7,HOMER3,BSG,PDPN,CXADR,DDR1,B4GALT1,ATP1B1,PHLDB2,STX2,SLC7A1,MET,ERBB3,ANK2,SLC6A9,PKD1,SLC5A3,CD81,SLC23A2,DSTYK,PTH1R,MARVELD2,PRCP,NUMB,CLDN11,SLC4A8
GO:CC	ruffle	GO:0001726	1.89743e-06	5.72183	166	1810	48	AMOT,ANXA2,PLEKHA1,PLCG2,JCAD,PDGFRB,ITGA5,PECAM1,ARAP3,IQGAP1,EZR,PAK1,KSR1,SLC9A3R1,TPM1,RASGRP2,PPP1R9B,ITGB1,GNAS,DLC1,PODXL,MYADM,APPL2,FGD1,WWC1,TLN1,LCP1,MYO1C,ITGB3,PDPN,ACTN1,SPRY4,PLEKHO1,ABL1,ARHGAP45,MTMR9,FRMD4B,SNX9,MAP2,MYO10,TMOD3,SPRY2,SAMSN1,EPS8,ARHGAP1,CYTH3,AIF1L,PACSIN2
GO:CC	cell projection membrane	GO:0031253	2.27785e-06	5.64248	261	1810	66	SLC38A4,LRP2,WLS,PLEKHA1,KIRREL,PLCG2,PROM1,JCAD,SLC6A6,PLXND1,HSP90AA1,ITGA5,KCNK1,EZR,SCARB1,EPB41L3,KSR1,SLC9A3R1,TPM1,RASGRP2,GNA12,PPP1R9B,ITGB1,DLC1,PODXL,APPL2,SYNE2,WWC1,TLN1,LCP1,MYO1C,CD44,SLC7A8,RAB25,MAPK8IP3,SPTBN1,DMD,ITGB3,PDPN,SPRY4,PLEKHO1,ANPEP,ARHGAP45,MTMR9,B4GALT1,THY1,ADGRV1,GNA13,MAP2,MYO10,SPRY2,SGCE,INSR,EPS8,CAR4,SLC39A6,GABRA3,DOCK8,MPP2,SHANK3,AIF1L,FERMT2,PTH1R,PACSIN2,GABRE,ARL6
GO:CC	apical junction complex	GO:0043296	4.88931e-06	5.31075	117	1810	37	AMOT,CDH1,PMP22,EPCAM,FRMD6,CLDN6,CRB2,CDH5,PARD6B,TJP2,NECTIN1,MAGI3,PLEKHA7,CAMSAP3,SHROOM2,CGN,CTNNA1,FRMD4A,WNK4,STRN,CLDN7,NFASC,CXADR,ESAM,FRMD4B,AMOTL1,F11R,FZD5,CLMP,CYTH3,CTNND1,USP53,MARVELD2,CBR1,CLDN11,OCLN,ADCYAP1R1
GO:CC	basal plasma membrane	GO:0009925	8.79926e-06	5.05555	195	1810	52	DSP,EPCAM,ANXA2,SLC39A8,SLC6A6,TEK,SLC39A14,HSP90AA1,IQGAP1,LRP1,EZR,ATP2B4,CAR2,ITGA9,SLC7A7,SLC29A1,ITGA6,ST14,CDH2,SLC43A3,CAR14,DTNB,ABCC4,EPB41,IDE,SLC7A6,MYO1C,LDLRAP1,SLC7A8,CADM1,CLDN7,BSG,PDPN,CXADR,DDR1,B4GALT1,ATP1B1,STX2,SLC7A1,MET,ERBB3,ANK2,SLC6A9,PKD1,SLC5A3,CD81,SLC23A2,DSTYK,PTH1R,MARVELD2,NUMB,SLC4A8
GO:CC	basolateral plasma membrane	GO:0016323	1.75852e-05	4.75485	173	1810	47	DSP,EPCAM,ANXA2,SLC39A8,SLC6A6,TEK,SLC39A14,HSP90AA1,IQGAP1,LRP1,EZR,ATP2B4,CAR2,SLC7A7,SLC29A1,ITGA6,ST14,CDH2,SLC43A3,CAR14,ABCC4,EPB41,IDE,SLC7A6,SLC7A8,CADM1,CLDN7,BSG,PDPN,CXADR,DDR1,B4GALT1,ATP1B1,STX2,SLC7A1,ERBB3,ANK2,SLC6A9,PKD1,SLC5A3,CD81,SLC23A2,DSTYK,PTH1R,MARVELD2,NUMB,SLC4A8
GO:CC	actin-based cell projection	GO:0098858	2.80762e-05	4.55166	181	1810	48	SLC38A4,UNC5C,PDGFRA,PROM1,ADGRA2,SLC6A6,TEK,FAT1,APP,PLS3,PKHD1L1,EZR,SCARB1,SLC9A3R1,CAR2,PPP1R9B,ITGB1,PODXL,TUBB3,SYNE2,ITGA6,LCP1,MYO1C,CD44,SLC7A8,NFASC,DMD,ITGB3,PDPN,CXADR,UBE2K,ARL4C,B4GALT1,ADGRV1,MAP2,MYO10,ICAM2,FARP1,TGFB1,LRRK2,EPS8,HOMER2,CORO1A,NGDN,EPHB1,ABITRAM,CBR1,FGD4
GO:CC	adherens junction	GO:0005912	4.22151e-05	4.37453	137	1810	39	CDH1,DSP,CDH11,JCAD,VEGFA,CDH5,NDRG1,DLG5,EZR,NECTIN1,ADD1,SMAD7,PPP1R9B,PLEKHA7,ITGB1,CAMSAP3,SSX2IP,ITGA6,SHROOM2,CTNNA1,ADAM10,CDH2,PDLIM3,TLN1,FRMD4A,FRS2,CDC42EP4,EFNB2,CXADR,ESAM,FRMD4B,PDLIM5,CD99L2,KEAP1,CYTH3,FERMT2,CTNND1,LMO7,FRMD5
GO:CC	actin cytoskeleton	GO:0015629	4.49473e-05	4.3473	393	1810	85	AMOT,CDH1,AHNAK,NOTCH3,ABLIM1,MYZAP,FLT1,TEK,CSRP1,CRMP1,PLS3,PARVB,SH3PXD2A,DST,IQGAP1,EZR,CNN2,PAK1,SPECC1,CALD1,DAAM1,ADD1,TPM1,FERMT3,ARHGAP32,PPP1R9B,TPM4,SEPTIN9,DLC1,MYADM,H1F0,SMTNL2,SHROOM2,CGN,AFAP1L1,CTNNA1,FLNC,CDH2,ROR1,PDLIM3,PARVA,SPTBN2,ILK,EPB41,FLNB,LCP1,CDC42EP4,MYO1C,KRT19,SPTBN1,DMD,ACTN1,MTPN,SPTA1,RHOU,MYO18A,SH3PXD2B,ABL1,GNG12,AUTS2,SNX9,CGNL1,MAP2,MYO10,SVIL,TMOD3,SPRY2,PDLIM5,PXN,COTL1,GABARAP,TMOD2,CORO1A,KEAP1,SPTAN1,MYO5C,AFAP1,BMF,AIF1L,FERMT2,SWAP70,FBLIM1,RHOQ,MYH6,FHOD3
GO:CC	glutamatergic synapse	GO:0098978	4.49884e-05	4.3469	477	1810	99	CDH1,CDH11,NRP1,PRKAR2B,SLC2A3,STX3,SPARC,TPD52,FZD4,PLXND1,WNT5A,NRP2,GRIK3,APOE,CTBP2,ITGA5,INA,KALRN,DLG5,EGLN1,RNF19A,ATP2B4,CALD1,ATAD1,ITGB1,CACNG7,DGKZ,STAT3,TRIO,ADAM10,CDH2,AKT1,OLFM1,SPTBN2,EFNB3,SEMA3F,CAMKV,CADM1,KPNA2,EFNB2,GPC4,SPTBN1,HOMER3,OGT,ITGB3,ELAVL2,ACTN1,ABR,PLXNA4,PPP3CA,TANC2,PRKCE,PRKAR1A,EFNB1,LPAR2,SNX6,JAK2,MAP2,FARP1,STAU1,NPTX2,LRRK2,WASF3,CLSTN3,FZD5,EPS8,CPT1C,SLC9A6,GUCY1B1,SH3GL3,HOMER2,BIN1,RIMS3,NSMF,RIMS4,CORO1A,PLEKHA5,MPP2,SHANK3,SPTAN1,NGDN,GUCY1A1,EPHB1,IGF1,CTNND1,PLXNC1,CPLX2,FBXL20,CAMK2B,PACSIN2,ADAM22,ERC1,SH3GL2,NUMB,MECP2,TSPOAP1,CACNA1B,GIPC1,SLC4A8
GO:CC	ruffle membrane	GO:0032587	0.000102915	3.98752	83	1810	27	PLEKHA1,PLCG2,JCAD,ITGA5,EZR,KSR1,TPM1,RASGRP2,PPP1R9B,ITGB1,DLC1,APPL2,WWC1,TLN1,LCP1,MYO1C,ITGB3,PDPN,SPRY4,PLEKHO1,ARHGAP45,MTMR9,MAP2,SPRY2,EPS8,AIF1L,PACSIN2
GO:CC	cell body	GO:0044297	0.000167919	3.7749	610	1810	118	KDR,VIM,UNC5C,NRP1,PRKAR2B,SLC2A3,ACSL4,SLC6A6,PLXND1,CAPN2,GRIK3,APOE,HSP90AA1,RELN,CRMP1,CCNG1,KALRN,APP,SYT11,IL6ST,KCNK1,EZR,PCSK5,ANXA5,GNB4,UCHL1,CALD1,BPTF,STMN2,GNA12,PPP1R9B,CD40,DAB1,GNAS,PMM1,PODXL,PITPNM2,TUBB3,CACNG7,SHROOM2,SH3GLB1,ADAM10,GNG3,OLFM1,SPTBN2,ILK,FLNB,TGFB2,FKBP4,MME,L1CAM,WNK4,STRN,MAPK8IP2,MAPK8IP3,KIF5C,DMD,OGT,TUBB4A,MAP1A,CXADR,DCTN1,ATP13A2,ABL1,HDAC6,CSNK1E,RBP1,TXNRD1,THY1,MAP2,MYO10,STAU1,TGFB1,PAM,LRRK2,TMEM50A,FZD5,KIF3A,INSR,TNS2,CALCA,AMFR,HDAC1,ACVRL1,SORL1,GPC1,ANXA3,KIF5A,HOMER2,GABARAP,NSMF,PHAX,IGF1,CPLX2,PRKAA2,CAMK2B,SMURF1,DPYSL2,SERPINF1,SLC18A2,NQO1,RIC3,SH3GL2,CNTN2,NEFH,TTBK1,CLCN2,KIF3C,MAPK8IP1,ACOT7,CACNA1B,PDE10A,SLC4A8,ATP1A3,PTPRK,ASTN1,ITPR3,SIAH2
GO:CC	cell-substrate junction	GO:0030055	0.000167919	3.7749	166	1810	43	STARD8,NRP1,TEK,CAPN2,ITGA5,PARVB,ITGA2B,DST,IQGAP1,ANXA6,EZR,GRB7,FERMT3,ITGB1,DLC1,SYNE2,ITGA6,ITGB5,PARVA,TLN1,ILK,FLNB,LCP1,PTPRA,DMD,ITGB3,ACTN1,RHOU,TGFB1I1,JAK2,PHLDB2,BCAR3,PXN,TNS2,ARHGAP31,SDC4,SSH2,KEAP1,AFAP1,AIF1L,FERMT2,FBLIM1,TES
GO:CC	dendritic tree	GO:0097447	0.000307553	3.51208	593	1810	114	LRP2,UNC5C,PRKAR2B,WLS,STX3,KIRREL,PTEN,FZD4,SLC6A6,CAPN2,GRIK3,APOE,HSP90AA1,KIF21A,RELN,CRMP1,CCNG1,APP,SYT11,JPH4,IL6ST,KCNK1,PCSK5,TMEM185A,IGSF9,ANXA5,NECTIN1,CALD1,ADD1,BPTF,ARHGAP32,PPP1R9B,ITGB1,GNAS,TUBB3,ADAM10,CTLA2A,GNG3,DTNB,ILK,MME,SAV1,STRN,CADM1,MAPK8IP3,PREX1,KIF5C,EFNB2,NFASC,HOMER3,MAP1A,ACTN1,SRI,ABR,PPP3CA,TANC2,ABL1,HDAC6,THY1,MAP2,FARP1,BNIP3,STAU1,LRRK2,SGCE,CLSTN3,FZD5,INSR,TNS2,KCNIP3,AMFR,CPT1C,BAG2,SLC9A6,ACVRL1,ABI3,GCHFR,ANXA3,KIF5A,HOMER2,BIN1,GABRA3,NSMF,MPP2,SHANK3,NGDN,EPHB1,CTNND1,CPLX2,SEMA3A,PRKAA2,PRNP,CAMK2B,ABITRAM,ATXN1L,DPYSL2,SLC18A2,NQO1,SH3GL2,NEFH,NUMB,CLCN2,KIF3C,MAPK8IP1,GABRE,SRGAP2,CACNA1B,GIPC1,SLC4A8,ATP1A3,TMEM108,PTPRK,AR,ITPR3
GO:CC	dendrite	GO:0030425	0.000307553	3.51208	593	1810	114	LRP2,UNC5C,PRKAR2B,WLS,STX3,KIRREL,PTEN,FZD4,SLC6A6,CAPN2,GRIK3,APOE,HSP90AA1,KIF21A,RELN,CRMP1,CCNG1,APP,SYT11,JPH4,IL6ST,KCNK1,PCSK5,TMEM185A,IGSF9,ANXA5,NECTIN1,CALD1,ADD1,BPTF,ARHGAP32,PPP1R9B,ITGB1,GNAS,TUBB3,ADAM10,CTLA2A,GNG3,DTNB,ILK,MME,SAV1,STRN,CADM1,MAPK8IP3,PREX1,KIF5C,EFNB2,NFASC,HOMER3,MAP1A,ACTN1,SRI,ABR,PPP3CA,TANC2,ABL1,HDAC6,THY1,MAP2,FARP1,BNIP3,STAU1,LRRK2,SGCE,CLSTN3,FZD5,INSR,TNS2,KCNIP3,AMFR,CPT1C,BAG2,SLC9A6,ACVRL1,ABI3,GCHFR,ANXA3,KIF5A,HOMER2,BIN1,GABRA3,NSMF,MPP2,SHANK3,NGDN,EPHB1,CTNND1,CPLX2,SEMA3A,PRKAA2,PRNP,CAMK2B,ABITRAM,ATXN1L,DPYSL2,SLC18A2,NQO1,SH3GL2,NEFH,NUMB,CLCN2,KIF3C,MAPK8IP1,GABRE,SRGAP2,CACNA1B,GIPC1,SLC4A8,ATP1A3,TMEM108,PTPRK,AR,ITPR3
GO:CC	tight junction	GO:0070160	0.000335175	3.47473	103	1810	30	AMOT,PMP22,EPCAM,CLDN6,CDH5,GJA1,PARD6B,TJP2,MAGI3,SHROOM2,CGN,FRMD4A,WNK4,STRN,CLDN7,NFASC,CXADR,ESAM,FRMD4B,AMOTL1,F11R,FZD5,CLMP,CYTH3,CTNND1,USP53,MARVELD2,CLDN11,OCLN,ADCYAP1R1
GO:CC	cell cortex	GO:0005938	0.000355913	3.44866	284	1810	63	CDH1,PDZD4,ANXA2,MYZAP,SEPTIN8,FGFR2,CTBP2,TNFAIP2,RND2,PARD6B,ASPH,DST,IQGAP1,EZR,PDE4DIP,CALD1,ARHGAP32,PPP1R9B,TPM4,GYPC,SEPTIN9,DLC1,MYADM,SEPTIN3,SHROOM2,CDH2,SPTBN2,EPB41,FLNB,MYO1C,RHOB,KRT19,SPTBN1,DMD,ACTN1,SPTA1,STIM1,DCTN1,ADD3,RND3,SNX9,EXOC3L,PHLDB2,MYO10,PXN,EPS8,MELK,COTL1,GUCY1B1,RIMS3,NSMF,CORO1A,SPTAN1,PRKD1,BC034090,EXOC3L4,FERMT2,CTNND1,ERC1,AGTRAP,CRIP2,CTSZ,GIPC1
GO:CC	basement membrane	GO:0005604	0.000362143	3.44112	84	1810	26	FN1,ANXA2,COL4A1,SPARC,COL4A2,NID1,VEGFA,FBN1,LAMA4,LOXL2,ITGB1,TNC,COL5A1,ITGA6,FBLN1,TGFB2,FREM1,CD151,LAMB2,COL4A5,COL4A6,EFEMP2,P3H1,MMRN2,SERPINF1,FREM2
GO:CC	vesicle	GO:0031982	0.000435857	3.36066	1577	1810	261	FN1,AMOT,PEG10,KDR,AHNAK,VIM,F2R,TRH,LRP2,ANXA2,HAS2,NRP1,WLS,SLC2A3,STX3,ACKR3,PLCG2,SPARC,PROM1,BMP4,SEPTIN8,SLC39A14,VEGFA,COL1A1,PDGFRB,APOE,HSP90AA1,RAB11FIP4,CXCR4,ITGA5,GJA1,APP,NDRG1,RND2,IGF2R,PML,ITGA2B,DST,SYT11,ANXA6,STON2,KCNK1,LRP1,EZR,GGTA1,CLIC1,MMP14,ANXA5,ARHGAP32,STMN2,ITGB1,AP1M2,F2RL1,GNAS,PODXL,CMTM3,APPL2,CACNG7,ECE1,IGFBP2,SH3GLB1,TRIO,MARCHF8,BST2,NAP1L1,CTNNA1,ADAM10,RFTN1,AKT1,NUCB1,LRPAP1,SKIL,SPTBN2,SYK,MFGE8,SLC35D3,ABCC4,KDELR2,MVB12B,ULK2,FLNB,PARM1,PLA2G1B,VOPP1,RAB15,CDC42EP4,TGFB2,PRDX3,CALCRL,CAMKV,SPACA6,RCBTB2,MME,MYO1C,ATP8A1,LDLRAP1,CTSE,RAB25,CADM1,RHOB,KDELR1,MAGEL2,MAPK8IP3,BMP5,ABCG1,FZD7,PCSK9,SCAMP5,DMD,OGT,ITGB3,BSG,PDPN,ACTN1,CXADR,KIT,CYP51,SRI,BMP2,MMD,MYO18A,PKN1,RAB5B,PRKAR1A,ATP13A2,AP1M1,CLCN4,RND3,IFNAR1,ANPEP,CLCN6,MICALL1,TMEM59,RAB14,FGFR3,TBC1D2B,LPAR2,TMEM123,TTC5,SPNS2,SNX6,ARSA,SNX9,ITM2B,PHLDA1,SORD,SBF2,EXOC3L,TMBIM1,RIPK2,GNA13,RAB8B,BICD1,LRIG3,PACS1,VPS54,AMOTL1,BMP1,P4HB,AAK1,RNF11,BICD2,LGMN,VAMP2,TOM1L1,DYSF,TGFB1,PAM,CHMP4C,F11R,TPCN1,APPBP2,LRRK2,GABRB3,ANK2,FZD5,SLC6A9,PKD1,EMP2,GRAMD1A,INSR,SIPA1,CAR4,CALCA,ARHGAP1,TBC1D14,SLC9A6,CALU,SORL1,VASN,GPC1,CD81,TMEM9B,SH3GL3,GCHFR,ANXA3,CD47,BIN1,SNX4,GABARAP,SYT9,CORO1A,GBP4,RAB3IL1,CLCN5,LZTR1,PMEPA1,MYO5C,TMEM9,BMF,CD9,SUN2,EPHB1,IGF1,BOK,SLC30A10,SHC1,TCIRG1,SYNGR2,CD63,S1PR1,HEATR5A,DENND1B,ANXA11,MARVELD2,UNC13D,PIK3C2B,PACSIN2,ERC1,SERPINF1,SLC18A2,SH3GL2,APH1A,JMY,MAN1A,SEC24D,ADGRF5,RGS19,AGTRAP,WDR11,NUMB,KIF3C,SRGAP2,DAPK2,CTSZ,OCLN,HEATR5B,RAB11FIP3,ADGRL4,GIPC1,SLC4A8,CDKN1B,DTX3L,TMEM108,TBC1D24,BMP7,ASTN1,ADCYAP1R1,FURIN,ITPR3,SIAH2
GO:CC	bicellular tight junction	GO:0005923	0.000462949	3.33447	95	1810	28	AMOT,PMP22,EPCAM,CLDN6,CDH5,PARD6B,TJP2,MAGI3,SHROOM2,CGN,FRMD4A,WNK4,STRN,CLDN7,CXADR,ESAM,FRMD4B,AMOTL1,F11R,FZD5,CLMP,CYTH3,CTNND1,USP53,MARVELD2,CLDN11,OCLN,ADCYAP1R1
GO:CC	focal adhesion	GO:0005925	0.000523333	3.28122	158	1810	40	STARD8,NRP1,TEK,CAPN2,ITGA5,PARVB,ITGA2B,DST,IQGAP1,ANXA6,EZR,GRB7,ITGB1,DLC1,SYNE2,ITGB5,PARVA,TLN1,ILK,FLNB,LCP1,PTPRA,ITGB3,ACTN1,RHOU,TGFB1I1,JAK2,PHLDB2,BCAR3,PXN,TNS2,ARHGAP31,SDC4,SSH2,KEAP1,AFAP1,AIF1L,FERMT2,FBLIM1,TES
GO:CC	synapse	GO:0045202	0.000560305	3.25158	1276	1810	216	CDH1,EMB,F2R,ETV5,CDH11,UNC5C,NRP1,PRKAR2B,SLC2A3,STX3,ABLIM1,HAPLN1,SPARC,PTEN,TPD52,FZD4,SEPTIN8,SLC6A6,PLXND1,WNT5A,NRP2,GRIK3,APOE,CTBP2,ITGA5,INA,LAMA4,KALRN,APP,PLS3,DLG5,CAPN5,EGLN1,DST,SYT11,STON2,RNF19A,POLG,KCNK1,EPB41L3,IGSF9,ANXA5,NECTIN1,ATP2B4,CALD1,ATAD1,ADD1,ARHGAP32,RASGRP2,PPP1R9B,ITGB1,PPFIBP1,KCNJ3,DAB1,NIPSNAP1,SLC29A1,CACNG7,LY6E,SEPTIN3,DGKZ,STAT3,SH3GLB1,TRIO,ADAM10,CDH2,ROR1,AKT1,GNG3,CYFIP2,OLFM1,SPTBN2,DTNB,EFNB3,ILK,EPB41,SEMA3F,CAMKV,MME,PTPRA,STRN,ATP8A1,IGSF9B,MAPK8IP2,CADM1,RHOB,KPNA2,KIF5C,EFNB2,GPC4,SCAMP5,SPTBN1,HOMER3,DMD,OGT,CAP2,ITGB3,ELAVL2,PJA2,MAP1A,ACTN1,CXADR,SRI,ABR,PLXNA4,STIM1,MICAL1,PPP3CA,TANC2,PRKCE,RAB5B,PRKAR1A,ADD3,CLCN4,EFNB1,ABL1,TNFRSF1A,RAB14,LAMB2,LPAR2,XBP1,SNX6,GOT1,COL4A5,SNX9,JAK2,ADGRV1,MAP2,RAB8B,VPS54,BCL11A,FARP1,BNIP3,STAU1,ERBB3,AAK1,VAMP2,NPTX2,PDLIM5,LRRK2,GABRB3,WASF3,CLSTN3,ANK2,FZD5,SLC6A9,KIF3A,INSR,EPS8,TNS2,CALCA,KCNIP3,CPT1C,SLC9A6,ABI3,GPC1,GUCY1B1,SH3GL3,HOMER2,BIN1,RIMS3,GABRA3,DCLK1,SNX4,NSMF,RIMS4,SYT9,TMOD2,CORO1A,PLEKHA5,CLCN5,SPG20,ALDOC,MPP2,SHANK3,SPTAN1,DTNA,NGDN,GUCY1A1,POSTN,EPHB1,IGF1,CTNND1,PLXNC1,S1PR2,SYNGR2,GIT2,CPLX2,PRNP,FBXL20,FABP5,CAMK2B,PACSIN2,DPYSL2,ADAM22,ERC1,SLC18A2,RIC3,SH3GL2,APH1A,CNTN2,NEFH,NUMB,MECP2,KIF3C,MAPK8IP1,GABRE,SRGAP2,TSPOAP1,RAB11FIP3,CACNA1B,GIPC1,SLC4A8,ATP1A3,TMEM108,TBC1D24,ITPR3
GO:CC	neuronal cell body	GO:0043025	0.000661551	3.17944	548	1810	105	KDR,UNC5C,NRP1,PRKAR2B,SLC2A3,ACSL4,SLC6A6,CAPN2,GRIK3,APOE,HSP90AA1,RELN,CRMP1,CCNG1,KALRN,APP,SYT11,IL6ST,KCNK1,PCSK5,ANXA5,UCHL1,CALD1,STMN2,GNA12,PPP1R9B,CD40,DAB1,GNAS,PMM1,TUBB3,CACNG7,SHROOM2,SH3GLB1,ADAM10,OLFM1,SPTBN2,ILK,FLNB,TGFB2,FKBP4,MME,L1CAM,STRN,MAPK8IP2,KIF5C,DMD,OGT,TUBB4A,MAP1A,DCTN1,ATP13A2,ABL1,HDAC6,CSNK1E,TXNRD1,THY1,MAP2,MYO10,STAU1,TGFB1,PAM,LRRK2,TMEM50A,FZD5,KIF3A,INSR,TNS2,CALCA,AMFR,HDAC1,ACVRL1,SORL1,GPC1,ANXA3,KIF5A,HOMER2,NSMF,PHAX,IGF1,CPLX2,PRKAA2,CAMK2B,SMURF1,DPYSL2,SERPINF1,SLC18A2,NQO1,RIC3,SH3GL2,CNTN2,NEFH,TTBK1,CLCN2,KIF3C,MAPK8IP1,ACOT7,CACNA1B,PDE10A,SLC4A8,ATP1A3,PTPRK,ASTN1,ITPR3,SIAH2
GO:CC	organelle	GO:0043226	0.000713843	3.1464	9706	1810	1347	DNMT3B,FN1,AMOT,PEG10,POU5F1,CDH1,L1TD1,KDR,AHNAK,VIM,F2R,CAPN6,DSP,GPC3,S100A10,SERPINH1,KRT8,TRH,PPIC,HMGA2,PHC1,HAND1,VLDLR,RIAN,TAL1,ETV5,LRP2,OTX2,ANXA2,ENPP2,PEG3,HAS2,NRP1,ZC3HAV1,NOTCH3,EOMES,PRKAR2B,USP28,CCND2,WLS,SNRPN,PLEKHA1,SLC2A3,ETS1,STX3,HOOK1,ESRP1,ACKR3,ABLIM1,MYZAP,KRT18,PDGFRA,LDHB,FRMD6,PGAP1,P4HA1,TBX3,PLCG2,RBMS1,SPARC,CBX7,GLDC,SLC39A8,PKDCC,MIAT,CITED2,ACSL4,ADAMTS9,TAF7,RGS5,CDKN1C,HSPA12A,NUDT4,FLT1,NAV2,TUBA4A,PTEN,PROM1,TBX20,TPD52,BMP4,LMO2,SALL2,SEPTIN8,TEK,ZSCAN10,SLC39A14,MAP7D3,MORC4,ZIC2,CAPN2,WNT5A,VEGFA,GATA4,SALL1,TLE4,ABCB10,COL1A1,SLC27A2,CDH5,QSER1,ALG13,SLC25A4,CSRP1,CCNE1,PDGFRB,APOE,FGF10,FOXO4,FGFR2,HSP90AA1,PRDM6,RRAGB,NYNRIN,RAB11FIP4,UTF1,MTCL1,KIF21B,USP44,RRAGD,TSPAN9,SHMT2,KHNYN,KIF21A,CXCR4,G3BP2,AFF1,CTBP2,ITGA5,HDAC7,GALNT1,MSX1,HLTF,PTPN3,CRMP1,GJA1,MIXL1,PITX2,ZFP516,JARID2,UBE2H,PECAM1,DPPA4,ARAP3,INA,SPIN2C,CCNG1,MYRF,G2E3,MSX2,ZIC5,NASP,NR6A1,CRABP2,FAT1,CHD9,MAGED1,RUNX1,MYC,KALRN,ARID3A,STAT5B,TET1,APP,ZIM1,TDH,FZD10,NUFIP2,LOXL2,TEAD1,PLS3,POU3F1,FLI1,NDRG1,DLG5,USP11,FAM210B,ZEB1,RND2,TNKS,EGLN1,PARVB,UBASH3B,PARD6B,ASPH,AQR,KDM4C,TJP2,BEND3,MACROH2A1,PKHD1L1,IGF2R,PML,SH3PXD2A,ITGA2B,PIPOX,RCN1,PCGF5,DDAH2,DST,SYT11,IQGAP1,CCND3,GPD2,FAM169A,FGD5,ZFP462,ANXA6,CCNG2,JPH4,STON2,CXCL12,RNF19A,SMARCA2,MEST,POLG,KCNK1,EGLN3,RREB1,ZFPM1,LRP1,EZR,TFE3,PDE4DIP,BCAT1,ATF6,CNN2,PCSK5,HES1,PRRG4,CHST15,GGTA1,MOGAT2,LIN28A,TGIF1,PAK1,SMAD6,CCDC88C,CLIC1,MSH6,SCARB1,MMP14,SOX7,CREB3L2,CCNI,TLE3,TCFL5,EPB41L3,SPECC1,MAGED2,GRHL2,ANXA5,KSR1,ATP8B2,MT2,MT1,TOR3A,GRB7,UCHL1,PCDH1,FOXF1,NECTIN1,ATP2B4,IKZF1,NFYB,NUAK1,CYB5R1,CTNNAL1,SLC9A3R1,GATA2,TERF1,REV1,CALD1,MAGI3,ATAD1,ZFP711,DUSP2,DAAM1,ADD1,BPTF,TACC1,NUP62CL,TPM1,PPHLN1,SMAD7,SESN3,SCD2,PSPC1,FERMT3,ARHGAP32,HHEX,STMN2,GATA6,USP3,SOX2,SINHCAF,RCOR1,LTA4H,LIMD2,PPP1R9B,PCYT1B,UCHL3,PLEKHA7,TPM4,ITGB1,PSRC1,TXLNG,KCTD10,SERINC3,AP1M2,ALMS1,RBBP7,ZFP704,CD40,PLCH1,DAB1,GSTA4,CAMSAP3,ST8SIA1,GYPC,PGM1,BMERB1,NSDHL,SEPTIN9,F2RL1,NIPSNAP1,GNAS,RBMS2,MAN1C1,DUSP6,JAK1,BEX4,PADI3,CBX1,ARMCX1,DLC1,CSRP2,EPB41L1,PBX2,PODXL,PITPNM2,RBFOX2,TUBB3,JADE2,CMTM3,MYADM,XRCC5,APPL2,CACNG7,H1F0,ECE1,CDCA7,SEPTIN3,SSX2IP,ST3GAL5,CCP110,IGFBP2,SYNE2,FGD1,DGKZ,MDN1,SMTNL2,RFC1,PLEKHA2,EID1,LRRC8C,MACROH2A2,CBR3,SHROOM2,NOL4L,KLF9,CGN,DHCR7,SPATS2L,NHP2,STAT3,SH3GLB1,TRIO,AFAP1L1,NDST1,MARCHF8,LHPP,BST2,SUB1,TAGLN2,GALNT3,NAP1L1,CTNNA1,KRR1,SKAP1,ADAM10,TNRC18,CTSC,FLNC,CTLA2A,ZFP703,CDH2,ROR1,RFTN1,MAPKAPK2,NMD3,JUN,ZBTB8A,VGLL4,BEX1,RPF2,AKT1,GNG3,PDLIM3,PWWP2B,CYFIP2,NUCB1,LRPAP1,TTC21B,HAND2,OLFM1,DENND5A,VAT1,SMARCD1,ACER2,PARVA,SKIL,SPTBN2,DNMT3A,PPP1R18,WWC1,TLN1,FOXK1,DTNB,CTDSP2,ZEB2,SYK,MFGE8,SLC25A24,SLC35D3,ABCC4,GNPTAB,KDELR2,VWA5A,ZMYM3,EFNB3,RFC5,MSL1,HAT1,NET1,MVB12B,POLR2H,ILK,ULK2,GNL3,ACAT2,UBE2T,ZCCHC12,HIPK3,EPB41,SGMS1,PRDX1,KDM6B,FRMD4A,IDE,PRUNE2,UTP14A,DHFR,FLNB,NPC2,ESYT1,GTSE1,SSBP1,ITM2A,MORC3,DKC1,DUT,MMP2,TBL1X,PARM1,PLA2G1B,MOB3A,BNIP3L,SHISA5,USF1,VOPP1,WDR43,KLF6,ELK3,FAM131B,ATF7,WNT3,LCP1,RARG,RAB15,CDC42EP4,TGFB2,RIPOR1,CUL7,PIR,AAGAB,PRDX3,KLHL7,ETS2,CALCRL,CAMKV,ZFP770,RAVER2,SPACA6,CCNY,NANOG,RCBTB2,FHL1,GLIPR2,TUB,HK1,ETV4,TMX4,FMNL3,BACH2,FKBP4,MME,DTX4,PTPRA,HMGB2,MAPKAPK3,CEP170B,ETV1,GSTT2,TRP53BP1,DTX1,BID,MYO1C,MAPK12,ERG,SELENON,OARD1,CD44,SMAD1,CECR2,CDCA7L,ELOVL1,ZFP395,AKT3,INKA1,P4HA2,SAV1,STRN,SULT4A1,ATP8A1,IGSF9B,ZFP36L1,TMEM131L,APOBEC3,MSH2,LDLRAP1,CTSE,MAPK8IP2,RAB25,CADM1,FOXO1,PMAIP1,PUM3,RHOB,KDELR1,MYB,KRT19,JAKMIP2,LGALS1,MAGEL2,RPS27L,MAPK8IP3,PPP1R15A,BMP5,ABCG1,ALPK3,KPNA2,KIF5C,EFNB2,GPC4,IL17RD,SC5D,LRRFIP1,AEN,FZD7,ARL4A,DCAF13,PCSK9,SYCE2,MFAP3L,FADS1,PPP1R13B,SCAMP5,CKAP2,SPTBN1,HOMER3,CDCA5,DMD,JADE1,MRPL42,ZFP57,GLO1,AOPEP,L3MBTL3,OGT,UGDH,CAP2,ITGB3,MAPK4,AHDC1,PNO1,RMDN3,DNAJC21,GPN1,PHC2,SALL4,ZIC3,CDK14,EXOSC9,EPAS1,BSG,TUBB4A,PDPN,NFATC1,ZMAT3,PJA2,MAP1A,SLC44A2,GATA1,MAK16,RASIP1,ACTN1,POLR1E,WDR35,SDC3,LGR5,CXADR,CRNKL1,TFDP2,IPO5,KIT,CYP51,LRRC8B,MTPN,SLAIN1,SRI,CDK12,ABR,BMP2,RAP1GDS1,GALNT7,SPTA1,NES,GCNT2,DUSP4,MMD,STIM1,DPPA2,PRMT1,DPY30,GAS5,HPF1,PLEKHO1,RHOU,UBE2K,DCTN1,MICAL1,MED12,UACA,MYO18A,SHROOM3,PPP3CA,KLHDC10,TANC2,PLATR14,CGGBP1,SESN2,PKN1,PRKCE,PNMA2,B3GNT7,RAB5B,USP26,FOXH1,PRKAR1A,RPA2,NFATC4,HEATR1,PCNA,LEF1,TGFB1I1,CRLF3,CBFA2T3,ATP13A2,AP1M1,CCNB1IP1,ADD3,CLCN4,CBX6,SH3PXD2B,EFNB1,ABL1,NFKB1,RND3,FCF1,HDAC6,FECH,TEDC1,IFNAR1,GNG12,ANPEP,TNFRSF1A,CLCN6,MICALL1,NFE2,TMEM59,CHAF1B,PRICKLE1,CPOX,USP29,DCTPP1,RAB14,CSNK1E,MOB1A,ST3GAL2,CHD3,COX7C,FOSL2,RBP1,PCGF6,HDGFL3,CYREN,RNF17,CKAP4,RCN3,FGFR3,SULF1,PFDN4,LRRC41,POFUT1,LYAR,NUP210,MTMR9,NUP43,TBC1D2B,HELB,LPAR2,EIF2D,DDX21,HS6ST1,XBP1,TMEM123,TTC5,RANBP17,TXNRD1,HSF2,SPNS2,SNX6,AMER1,GOT1,GTPBP10,SUV39H1,ARSA,B4GALT1,AUTS2,FRMD4B,SNX9,ITM2B,SLC25A37,PRRC2C,AS3MT,BAZ2B,TGM2,CCDC58,MAN2A2,JAK2,PHLDA1,CAVIN1,SORD,CNDP2,THY1,USP12,ADGRV1,SBF2,FLT4,ATP1B1,EXOC3L,AEBP2,GPX4,TMBIM1,HES6,FOXP1,LBH,TLK1,PHLDB2,RIPK2,ERLIN2,NDUFS4,TEAD4,CGNL1,SMAD3,DDIT4,LSS,ZFP7,GNA13,MAP7D2,STAT6,ZFP110,MAP2,PTPN14,SAMHD1,USP24,SOX4,HIPK2,POP1,MYO10,ARHGEF18,PPIH,CCDC8,RAB8B,BICD1,LRIG3,PACS1,SHB,MDM1,SPTY2D1,BASP1,TOMM7,TCF7L1,HMBOX1,VPS54,MGAT4B,COPRS,BCL11A,AMOTL1,BMP1,NSD3,ETV6,ARNT2,SURF4,P4HB,AK4,FARP1,LTV1,FBXO7,FKBP5,PELI1,SFI1,DCLK2,BNIP3,SENP5,THRA,PEX7,PTMS,CCNB1,COX6C,GADD45G,TBX2,SVIL,STAU1,CERS2,ZBTB7B,RIOX2,TEX9,ST6GALNAC4,CDYL,TMOD3,ERBB3,BCL9L,AAK1,CCDC134,RNF11,OBSL1,SEMA6D,BICD2,ETV2,SPRY2,LGMN,VAMP2,ITPRID2,TOM1L1,LPCAT3,DYSF,FST,SERTAD2,PTPRE,TGFB1,TBRG1,CASD1,NPTX2,OGDHL,MSH3,CHSY1,MRPL13,SMYD2,USP40,SAMSN1,PIP4K2B,ZFP568,PAM,CHMP4C,F11R,TPCN1,INTS13,PDLIM5,SMARCC1,HECA,PIK3R1,DIDO1,PRKD2,LARGE1,APPBP2,REEP1,SH3BGRL2,LRRK2,TMEM50A,TRIM13,GABRB3,MASP1,SESTD1,PREPL,TET2,PXN,SLC43A1,AMT,SEPTIN10,ACOX1,SPATA5,SGCE,WASF3,MYLIP,SCCPDH,SOAT1,CLSTN3,ANK2,LIMK2,GALNT10,DCAF7,CHCHD10,FZD5,TMBIM6,NUDT19,NOC3L,URB1,4930447C04RIK,ZFP521,SLC6A9,LRRC8D,ZFP809,ITM2C,ZFP941,BICDL1,KIF3A,PKD1,EMP2,MEX3B,GRAMD1A,TRIM6,DOCK1,INSR,MND1,EPS8,SLC25A13,SIPA1,CAR4,ITPKB,MSI1,LYL1,CALCA,ALAS2,BCCIP,CBS,PROX1,MYCN,UHRF2,ADH5,KCNIP3,AKTIP,SLC39A6,UGCG,NIPSNAP2,AMFR,ZFP219,ARHGAP1,HDAC1,NDUFA4L2,INPP4A,ZDHHC9,DNMT3L,CPT1C,CHST2,ECSCR,MRPL18,BAG2,EDEM1,R3HDM4,NUBP2,TBC1D14,COTL1,GID8,PRKAB2,PITPNA,SLC9A6,ANAPC2,CERS4,RANGRF,SRL,CALU,B4GALT5,SORL1,ST8SIA3,ACBD3,KANK2,VASN,ABI3,EXOSC2,GPC1,SDC4,DDX4,FANCL,CD81,LSM3,TMEM9B,HSD17B11,SLC46A3,SH3GL3,SRFBP1,PRPF38A,GCHFR,ACTL6A,ANXA3,KIF5A,HOMER2,CD47,CYB5A,NIF3L1,BIN1,RIMS3,FTSJ3,CEP85L,UBLCP1,NFXL1,P3H1,GABRA3,CYB5R4,ZFP599,DCLK1,SNX4,GABARAP,CXXC5,NSMF,SYT9,DSG2,DNAH8,TMOD2,CORO1A,IP6K1,APOBEC2,FAM162A,CTDSP1,GBP4,MAP3K11,PLEKHA5,H13,SERINC5,WDR26,RAB3IL1,SSH2,ZFP202,CLCN5,SNAI2,MCAM,KEAP1,SPG20,DNAJC19,PLSCR3,KMT5A,TM7SF2,MID1IP1,RPIA,PLRG1,ALDOC,CLMP,MLEC,RNF103,ANO10,FAM214B,MPP2,SHANK3,LZTR1,SPTAN1,PMEPA1,MYO5C,LETM1,TMEM9,DTNA,AFAP1,TOR1AIP1,NGDN,PRKD1,METTL17,ATP10A,GCNT1,IDH2,KHDRBS3,BC034090,BMF,SLC5A5,CD9,STARD9,PHAX,POSTN,CC2D1B,SUN2,NEK9,ST3GAL1,EPHB1,IGF1,CYTH3,TMEM38B,B4GALT6,SLC25A23,FAM20B,PINX1,AIF1L,COLGALT1,TRMT5,TRERF1,WWTR1,FERMT2,ACTR3B,ZFP345,SVEP1,PLAGL2,MGME1,YAP1,HEY2,FAM120A,ZFP608,ID1,ST6GAL2,CDC42BPG,BOK,SLC30A10,SEL1L,CTNND1,XXYLT1,PON2,SHC1,TCIRG1,SOX3,TRAP1A,SWAP70,PTTG1IP,TMCC2,SIK1,ARL2BP,ANKRD6,CSRNP1,DSN1,ZADH2,SNRPG,SYNGR2,CD63,MXI1,S1PR1,HEATR5A,DENND1B,ZFP28,DECR1,NDN,GIT2,CPLX2,ANXA11,PTH1R,PRKAA2,KLHL8,NFATC2IP,SARAF,MARVELD2,PRNP,RRP36,ZBTB10,DNAJB14,SMARCD3,FABP5,UNC13D,SOX18,CAMK2B,FBXO6,PIK3C2B,ZCWPW1,NMRAL1,LIG4,PACSIN2,ABITRAM,SMURF1,SSBP4,ATXN1L,DPYSL2,B9D1,TSC22D3,FBLIM1,AXIN2,PTGFRN,ADAM22,ERC1,WDR13,SERPINF1,PRCP,HGSNAT,AADAT,ZFP423,LMO7,MBD2,UGT8A,GRINA,AK1,T,GEM,HOXB2,MLLT3,MCCC2,SLC18A2,NQO1,RIC3,ID3,CBR1,ZFP184,GLT8D1,SH3GL2,NQO2,APH1A,BAG4,AIM2,FBXO22,ELOVL2,JMY,FNDC4,MAN1A,SEC24D,ADGRF5,NEFH,AKR1B10,MAP7,ST6GALNAC3,CALCOCO1,RGS19,GRAMD4,AGTRAP,SHFL,WDR11,NUMB,1810037I17RIK,TMEM135,NT5C3,TTBK1,MECP2,FRMD5,PHF2,HS3ST3B1,MGARP,EOGT,RGS4,TAF4B,HSD17B7,KIF3C,GAN,ZFP472,MAPK8IP1,CLDN11,AUP1,DRAM2,NXF7,RELT,ACOT7,ELF2,FOXD3,FENDRR,HP1BP3,SEC22A,SRGAP2,SIX4,DAPK2,TMEM64,FGD4,ABCD4,DPF3,RBMS3,CTSZ,OCLN,FBXO3,AK3,LHX1,PSKH1,TMEM65,HEATR5B,PPP2R5A,TSPOAP1,NRIP1,RAB11FIP3,ADGRL4,NLRC3,CEP70,DNAJC14,BHLHE41,MAP3K5,SIX2,ARMCX6,GFI1B,GIPC1,SLC4A8,TMEM119,ATP1A3,ALG8,RHOQ,SHKBP1,REEP5,MYH6,CDKN1B,DTX3L,TSPAN2,NEXMIF,ARL6,MRS2,TMEM108,TRP73,CAT,BCL2L11,PTPRK,TBC1D24,PRKAR2A,CENPO,BMP7,ZNHIT3,PIM1,CYP4X1,AR,FAR2,LRRK1,TRIM32,ASTN1,ADRA2B,HIVEP2,ADCYAP1R1,ALDH4A1,FHOD3,FURIN,ITPR3,SIAH2,DYRK2,CBLB
GO:CC	supramolecular polymer	GO:0099081	0.000731647	3.1357	697	1810	128	AMOT,AHNAK,VIM,CAPN6,DSP,KRT8,NRP1,COL4A1,HOOK1,MYZAP,KRT18,FBN2,COL4A2,TUBA4A,TEK,COL1A1,FBN1,CSRP1,APOE,KIF21A,GJA1,PECAM1,INA,PLS3,NDRG1,PARVB,DST,IQGAP1,EZR,PDE4DIP,PAK1,SPECC1,ANXA5,ATP2B4,CALD1,TPM1,TPM4,PSRC1,CAMSAP3,PGM1,SEPTIN9,COL5A1,BEX4,CSRP2,TUBB3,SYNE2,SMTNL2,SHROOM2,FLNC,PDLIM3,PARVA,ILK,FLNB,FBLN1,GTSE1,MMP2,LCP1,ADAMTS10,FKBP4,CEP170B,MYO1C,LDLRAP1,KRT19,KIF5C,CKAP2,SPTBN1,DMD,RMDN3,TUBB4A,MAP1A,ACTN1,SLAIN1,SRI,NES,STIM1,DCTN1,MYO18A,SHROOM3,PPP3CA,HDAC6,GNG12,COL4A5,MAP2,BICD1,MDM1,SVIL,TMOD3,SPRY2,DYSF,CHMP4C,PDLIM5,APPBP2,REEP1,ANK2,KIF3A,COL4A6,BAG2,COTL1,EFEMP2,SDC4,KIF5A,BIN1,GABARAP,DNAH8,TMOD2,CORO1A,MAP3K11,KEAP1,MID1IP1,CLMP,SPTAN1,AFAP1,STARD9,AIF1L,FERMT2,DPYSL2,AK1,FBXO22,NEFH,KIF3C,CLDN11,PPP2R5A,RHOQ,MYH6,ARL6,BCL2L11,TRIM32,FHOD3
GO:CC	lamellipodium	GO:0030027	0.000919632	3.03639	190	1810	45	AMOT,CDH1,UNC5C,STX3,ABLIM1,PLXND1,ARAP3,FAT1,APP,PARVB,STMN2,PPP1R9B,ITGB1,PODXL,TUBB3,SYNE2,FGD1,DGKZ,CTNNA1,CDH2,PARVA,ILK,CD44,DMD,ITGB3,PDPN,STX2,MYO10,AMOTL1,P4HB,TMOD3,DYSF,PXN,WASF3,SLC39A6,ARHGAP31,ABI3,DOCK8,CORO1A,FERMT2,CTNND1,SWAP70,ABITRAM,SRGAP2,FGD4
GO:CC	cytoskeleton	GO:0005856	0.00108557	2.96434	1753	1810	283	AMOT,CDH1,AHNAK,VIM,CAPN6,DSP,KRT8,NRP1,NOTCH3,PRKAR2B,HOOK1,ABLIM1,MYZAP,KRT18,FRMD6,FLT1,TUBA4A,SEPTIN8,TEK,MAP7D3,CSRP1,CCNE1,APOE,MTCL1,KIF21B,RRAGD,SHMT2,KIF21A,PTPN3,CRMP1,GJA1,ARAP3,INA,MYC,KALRN,APP,PLS3,NDRG1,DLG5,RND2,TNKS,PARVB,MACROH2A1,SH3PXD2A,PCGF5,DST,IQGAP1,FGD5,RNF19A,SMARCA2,EZR,PDE4DIP,CNN2,PAK1,CCDC88C,MMP14,EPB41L3,SPECC1,NUAK1,CTNNAL1,TERF1,CALD1,DAAM1,ADD1,TACC1,TPM1,SMAD7,FERMT3,ARHGAP32,PPP1R9B,PLEKHA7,TPM4,PSRC1,ALMS1,CAMSAP3,GYPC,BMERB1,SEPTIN9,JAK1,BEX4,CBX1,DLC1,EPB41L1,PODXL,PITPNM2,TUBB3,MYADM,H1F0,SEPTIN3,SSX2IP,CCP110,SYNE2,FGD1,MDN1,SMTNL2,SHROOM2,CGN,AFAP1L1,TAGLN2,CTNNA1,CTSC,FLNC,CDH2,ROR1,MAPKAPK2,AKT1,PDLIM3,TTC21B,PARVA,SPTBN2,PPP1R18,TLN1,ILK,EPB41,FRMD4A,FLNB,GTSE1,TBL1X,LCP1,CDC42EP4,CUL7,FKBP4,CEP170B,MYO1C,LDLRAP1,RHOB,KRT19,KIF5C,DCAF13,CKAP2,SPTBN1,DMD,JADE1,RMDN3,TUBB4A,PJA2,MAP1A,ACTN1,WDR35,TFDP2,MTPN,SLAIN1,SPTA1,NES,STIM1,RHOU,DCTN1,MICAL1,MYO18A,SHROOM3,PRKCE,PRKAR1A,PCNA,TGFB1I1,ADD3,SH3PXD2B,ABL1,RND3,HDAC6,TEDC1,GNG12,CHD3,CKAP4,AUTS2,FRMD4B,SNX9,JAK2,PHLDB2,RIPK2,CGNL1,MAP7D2,MAP2,PTPN14,MYO10,ARHGEF18,CCDC8,BICD1,MDM1,HMBOX1,P4HB,FARP1,SFI1,DCLK2,CCNB1,SVIL,TEX9,TMOD3,OBSL1,BICD2,SPRY2,DYSF,CHMP4C,PDLIM5,DIDO1,APPBP2,REEP1,SESTD1,PREPL,PXN,SEPTIN10,SPATA5,SGCE,WASF3,MYLIP,ANK2,LIMK2,BICDL1,KIF3A,ITPKB,BCCIP,BAG2,NUBP2,COTL1,KIF5A,BIN1,RIMS3,CEP85L,SNX4,GABARAP,NSMF,DNAH8,TMOD2,CORO1A,MAP3K11,SERINC5,SSH2,KEAP1,MID1IP1,CLMP,MPP2,SPTAN1,MYO5C,TMEM9,DTNA,AFAP1,BMF,STARD9,PHAX,NEK9,PINX1,AIF1L,FERMT2,ACTR3B,ID1,CDC42BPG,SWAP70,ARL2BP,NDN,ANXA11,CAMK2B,PACSIN2,DPYSL2,B9D1,FBLIM1,AXIN2,ERC1,WDR13,AK1,GEM,SLC18A2,NEFH,MAP7,WDR11,TTBK1,MECP2,FRMD5,KIF3C,GAN,CLDN11,FGD4,PSKH1,PPP2R5A,RAB11FIP3,NLRC3,CEP70,RHOQ,MYH6,NEXMIF,ARL6,BCL2L11,PRKAR2A,FHOD3,DYRK2
GO:CC	contractile fiber	GO:0043292	0.0011938	2.92307	181	1810	43	AHNAK,KRT8,MYZAP,CSRP1,GJA1,PECAM1,PARVB,DST,PDE4DIP,ANXA5,ATP2B4,TPM1,PGM1,CSRP2,SYNE2,SMTNL2,FLNC,PDLIM3,PARVA,ILK,FLNB,MMP2,KRT19,SPTBN1,DMD,ACTN1,SRI,PPP3CA,SVIL,TMOD3,PDLIM5,ANK2,SDC4,BIN1,TMOD2,SPTAN1,FERMT2,AK1,FBXO22,PPP2R5A,MYH6,TRIM32,FHOD3
GO:CC	transcription regulator complex	GO:0005667	0.0011938	2.92307	425	1810	84	POU5F1,S100A10,HAND1,TAL1,ANXA2,ETS1,TAF7,LMO2,GATA4,TLE4,CTBP2,MSX1,HLTF,PITX2,MSX2,NR6A1,MYC,TEAD1,POU3F1,ZFPM1,TFE3,ATF6,SMAD6,TLE3,NFYB,GATA2,SMAD7,GATA6,RCOR1,RBBP7,PBX2,H1F0,CREG1,STAT3,SUB1,JUN,BEX1,HAND2,SKIL,TBL1X,USF1,ATF7,RARG,BACH2,SMAD1,MYB,SALL4,EPAS1,GATA1,TFDP2,FOXH1,NFATC4,LEF1,NFE2,CHD3,FOSL2,XBP1,HES6,TEAD4,SMAD3,STAT6,SOX4,HIPK2,ARNT2,THRA,TBX2,RIOX2,BCL9L,HDAC1,BIN1,TRERF1,WWTR1,YAP1,HEY2,MXI1,SOX18,MBD2,TAF4B,SIX4,LHX1,BHLHE41,SIX2,GFI1B,HIVEP2
GO:CC	cell-cell contact zone	GO:0044291	0.00150822	2.82154	67	1810	21	AHNAK,DSP,GJA1,PECAM1,TJP2,DST,ANXA6,ANXA5,NECTIN1,TIAM1,ITGB1,CTNNA1,CDH2,ACTN1,CXADR,ATP1B1,ANK2,RANGRF,DSG2,SPTAN1,TMEM65
GO:CC	myofibril	GO:0030016	0.00154186	2.81195	172	1810	41	AHNAK,KRT8,MYZAP,CSRP1,PARVB,DST,PDE4DIP,ANXA5,ATP2B4,TPM1,PGM1,CSRP2,SYNE2,SMTNL2,FLNC,PDLIM3,PARVA,ILK,FLNB,MMP2,KRT19,SPTBN1,DMD,ACTN1,SRI,PPP3CA,SVIL,TMOD3,PDLIM5,ANK2,SDC4,BIN1,TMOD2,SPTAN1,FERMT2,AK1,FBXO22,PPP2R5A,MYH6,TRIM32,FHOD3
GO:CC	filopodium	GO:0030175	0.00189352	2.72273	98	1810	27	UNC5C,ADGRA2,FAT1,APP,EZR,SLC9A3R1,PPP1R9B,ITGB1,PODXL,TUBB3,SYNE2,ITGA6,LCP1,DMD,ITGB3,PDPN,CXADR,UBE2K,ARL4C,B4GALT1,MAP2,MYO10,FARP1,NGDN,EPHB1,ABITRAM,FGD4
GO:CC	tetraspanin-enriched microdomain	GO:0097197	0.00190647	2.71977	8	1810	6	TSPAN9,ADAM10,PDPN,SAMHD1,TSPAN14,CD81
GO:CC	distal axon	GO:0150034	0.00201902	2.69486	297	1810	62	LRP2,OTX2,UNC5C,NRP1,STX3,GRIK3,HSP90AA1,CRMP1,APP,SYT11,IQGAP1,POLG,ANXA5,NECTIN1,STMN2,PPP1R9B,TUBB3,ROR1,OLFM1,ILK,FKBP4,MAPK8IP3,PREX1,KIF5C,CXADR,SRI,STIM1,MICAL1,ABL1,CSNK1E,GOT1,AUTS2,THY1,MAP2,BASP1,AAK1,LRRK2,GABRB3,EPS8,CALCA,KCNIP3,AMFR,SLC9A6,KIF5A,BIN1,DCLK1,TMOD2,CTNND1,GIT2,CPLX2,PRNP,ABITRAM,DPYSL2,SLC18A2,KIF3C,MAPK8IP1,CTSZ,TSPOAP1,CACNA1B,SLC4A8,ATP1A3,TBC1D24
GO:CC	intracellular organelle	GO:0043229	0.00203942	2.69049	9551	1810	1322	DNMT3B,FN1,AMOT,PEG10,POU5F1,CDH1,L1TD1,KDR,AHNAK,VIM,F2R,CAPN6,DSP,GPC3,S100A10,SERPINH1,KRT8,TRH,PPIC,HMGA2,PHC1,HAND1,VLDLR,RIAN,TAL1,ETV5,LRP2,OTX2,ANXA2,ENPP2,PEG3,HAS2,NRP1,ZC3HAV1,NOTCH3,EOMES,PRKAR2B,USP28,CCND2,WLS,SNRPN,PLEKHA1,SLC2A3,ETS1,STX3,HOOK1,ESRP1,ACKR3,ABLIM1,MYZAP,KRT18,PDGFRA,LDHB,FRMD6,PGAP1,P4HA1,TBX3,PLCG2,RBMS1,SPARC,CBX7,GLDC,SLC39A8,PKDCC,MIAT,CITED2,ACSL4,ADAMTS9,TAF7,RGS5,CDKN1C,HSPA12A,NUDT4,FLT1,NAV2,TUBA4A,PTEN,PROM1,TBX20,TPD52,LMO2,SALL2,SEPTIN8,TEK,ZSCAN10,SLC39A14,MAP7D3,MORC4,ZIC2,CAPN2,WNT5A,VEGFA,GATA4,SALL1,TLE4,ABCB10,COL1A1,SLC27A2,CDH5,QSER1,ALG13,SLC25A4,CSRP1,CCNE1,PDGFRB,APOE,FGF10,FOXO4,FGFR2,HSP90AA1,PRDM6,RRAGB,NYNRIN,RAB11FIP4,UTF1,MTCL1,KIF21B,USP44,RRAGD,TSPAN9,SHMT2,KHNYN,KIF21A,CXCR4,G3BP2,AFF1,CTBP2,ITGA5,HDAC7,GALNT1,MSX1,HLTF,PTPN3,CRMP1,GJA1,MIXL1,PITX2,ZFP516,JARID2,UBE2H,PECAM1,DPPA4,ARAP3,INA,SPIN2C,CCNG1,MYRF,G2E3,MSX2,ZIC5,NASP,NR6A1,CRABP2,FAT1,CHD9,MAGED1,RUNX1,MYC,KALRN,ARID3A,STAT5B,TET1,APP,ZIM1,TDH,FZD10,NUFIP2,LOXL2,TEAD1,PLS3,POU3F1,FLI1,NDRG1,DLG5,USP11,FAM210B,ZEB1,RND2,TNKS,EGLN1,PARVB,UBASH3B,PARD6B,ASPH,AQR,KDM4C,TJP2,BEND3,MACROH2A1,IGF2R,PML,SH3PXD2A,PIPOX,RCN1,PCGF5,DDAH2,DST,SYT11,IQGAP1,CCND3,GPD2,FAM169A,FGD5,ZFP462,ANXA6,CCNG2,JPH4,STON2,CXCL12,RNF19A,SMARCA2,MEST,POLG,KCNK1,EGLN3,RREB1,ZFPM1,LRP1,EZR,TFE3,PDE4DIP,BCAT1,ATF6,CNN2,PCSK5,HES1,PRRG4,CHST15,GGTA1,MOGAT2,LIN28A,TGIF1,PAK1,SMAD6,CCDC88C,CLIC1,MSH6,SCARB1,MMP14,SOX7,CREB3L2,CCNI,TLE3,TCFL5,EPB41L3,SPECC1,MAGED2,GRHL2,ANXA5,KSR1,ATP8B2,MT2,MT1,TOR3A,GRB7,UCHL1,PCDH1,FOXF1,NECTIN1,ATP2B4,IKZF1,NFYB,NUAK1,CYB5R1,CTNNAL1,GATA2,TERF1,REV1,CALD1,MAGI3,ATAD1,ZFP711,DUSP2,DAAM1,ADD1,BPTF,TACC1,NUP62CL,TPM1,PPHLN1,SMAD7,SESN3,SCD2,PSPC1,FERMT3,ARHGAP32,HHEX,STMN2,GATA6,USP3,SOX2,SINHCAF,RCOR1,LTA4H,LIMD2,PPP1R9B,PCYT1B,UCHL3,PLEKHA7,TPM4,ITGB1,PSRC1,TXLNG,KCTD10,SERINC3,AP1M2,ALMS1,RBBP7,ZFP704,CD40,PLCH1,DAB1,GSTA4,CAMSAP3,ST8SIA1,GYPC,PGM1,BMERB1,NSDHL,SEPTIN9,F2RL1,NIPSNAP1,GNAS,RBMS2,MAN1C1,DUSP6,JAK1,BEX4,PADI3,CBX1,ARMCX1,DLC1,CSRP2,EPB41L1,PBX2,PODXL,PITPNM2,RBFOX2,TUBB3,JADE2,CMTM3,MYADM,XRCC5,APPL2,CACNG7,H1F0,ECE1,CDCA7,SEPTIN3,SSX2IP,ST3GAL5,CCP110,IGFBP2,SYNE2,FGD1,DGKZ,MDN1,SMTNL2,RFC1,PLEKHA2,EID1,LRRC8C,MACROH2A2,CBR3,SHROOM2,NOL4L,KLF9,CGN,DHCR7,SPATS2L,NHP2,STAT3,SH3GLB1,TRIO,AFAP1L1,NDST1,MARCHF8,LHPP,BST2,SUB1,TAGLN2,GALNT3,NAP1L1,CTNNA1,KRR1,SKAP1,ADAM10,TNRC18,CTSC,FLNC,CTLA2A,ZFP703,CDH2,ROR1,RFTN1,MAPKAPK2,NMD3,JUN,ZBTB8A,VGLL4,BEX1,RPF2,AKT1,PDLIM3,PWWP2B,CYFIP2,NUCB1,LRPAP1,TTC21B,HAND2,OLFM1,DENND5A,VAT1,SMARCD1,ACER2,PARVA,SKIL,SPTBN2,DNMT3A,PPP1R18,WWC1,TLN1,FOXK1,DTNB,CTDSP2,ZEB2,SYK,MFGE8,SLC25A24,SLC35D3,ABCC4,GNPTAB,KDELR2,VWA5A,ZMYM3,RFC5,MSL1,HAT1,NET1,MVB12B,POLR2H,ILK,ULK2,GNL3,ACAT2,UBE2T,ZCCHC12,HIPK3,EPB41,SGMS1,PRDX1,KDM6B,FRMD4A,IDE,PRUNE2,UTP14A,DHFR,FLNB,NPC2,ESYT1,GTSE1,SSBP1,ITM2A,MORC3,DKC1,DUT,MMP2,TBL1X,PARM1,PLA2G1B,MOB3A,BNIP3L,SHISA5,USF1,VOPP1,WDR43,KLF6,ELK3,FAM131B,ATF7,WNT3,LCP1,RARG,RAB15,CDC42EP4,TGFB2,RIPOR1,CUL7,PIR,AAGAB,PRDX3,KLHL7,ETS2,CALCRL,CAMKV,ZFP770,RAVER2,SPACA6,CCNY,NANOG,RCBTB2,FHL1,GLIPR2,TUB,HK1,ETV4,TMX4,FMNL3,BACH2,FKBP4,MME,DTX4,PTPRA,HMGB2,MAPKAPK3,CEP170B,ETV1,GSTT2,TRP53BP1,DTX1,BID,MYO1C,MAPK12,ERG,SELENON,OARD1,CD44,SMAD1,CECR2,CDCA7L,ELOVL1,ZFP395,AKT3,INKA1,P4HA2,SAV1,SULT4A1,ATP8A1,ZFP36L1,TMEM131L,APOBEC3,MSH2,LDLRAP1,CTSE,RAB25,CADM1,FOXO1,PMAIP1,PUM3,RHOB,KDELR1,MYB,KRT19,JAKMIP2,LGALS1,MAGEL2,RPS27L,MAPK8IP3,PPP1R15A,ABCG1,ALPK3,KPNA2,KIF5C,GPC4,IL17RD,SC5D,LRRFIP1,AEN,FZD7,ARL4A,DCAF13,PCSK9,SYCE2,MFAP3L,FADS1,PPP1R13B,SCAMP5,CKAP2,SPTBN1,CDCA5,DMD,JADE1,MRPL42,ZFP57,GLO1,AOPEP,L3MBTL3,OGT,UGDH,ITGB3,MAPK4,AHDC1,PNO1,RMDN3,DNAJC21,GPN1,PHC2,SALL4,ZIC3,CDK14,EXOSC9,EPAS1,BSG,TUBB4A,PDPN,NFATC1,ZMAT3,PJA2,MAP1A,SLC44A2,GATA1,MAK16,RASIP1,ACTN1,POLR1E,WDR35,SDC3,LGR5,CXADR,CRNKL1,TFDP2,IPO5,KIT,CYP51,LRRC8B,MTPN,SLAIN1,SRI,CDK12,ABR,BMP2,RAP1GDS1,GALNT7,SPTA1,NES,GCNT2,DUSP4,MMD,STIM1,DPPA2,PRMT1,DPY30,GAS5,HPF1,PLEKHO1,RHOU,UBE2K,DCTN1,MICAL1,MED12,UACA,MYO18A,SHROOM3,PPP3CA,KLHDC10,TANC2,PLATR14,CGGBP1,SESN2,PKN1,PRKCE,PNMA2,B3GNT7,RAB5B,USP26,FOXH1,PRKAR1A,RPA2,NFATC4,HEATR1,PCNA,LEF1,TGFB1I1,CRLF3,CBFA2T3,ATP13A2,AP1M1,CCNB1IP1,ADD3,CLCN4,CBX6,SH3PXD2B,EFNB1,ABL1,NFKB1,RND3,FCF1,HDAC6,FECH,TEDC1,IFNAR1,GNG12,ANPEP,TNFRSF1A,CLCN6,MICALL1,NFE2,TMEM59,CHAF1B,PRICKLE1,CPOX,USP29,DCTPP1,RAB14,CSNK1E,MOB1A,ST3GAL2,CHD3,COX7C,FOSL2,RBP1,PCGF6,HDGFL3,CYREN,RNF17,CKAP4,RCN3,FGFR3,SULF1,PFDN4,LRRC41,POFUT1,LYAR,NUP210,MTMR9,NUP43,TBC1D2B,HELB,LPAR2,EIF2D,DDX21,HS6ST1,XBP1,TMEM123,TTC5,RANBP17,TXNRD1,HSF2,SPNS2,SNX6,AMER1,GOT1,GTPBP10,SUV39H1,ARSA,B4GALT1,AUTS2,FRMD4B,SNX9,ITM2B,SLC25A37,PRRC2C,AS3MT,BAZ2B,TGM2,CCDC58,MAN2A2,JAK2,PHLDA1,CAVIN1,SORD,CNDP2,THY1,USP12,SBF2,FLT4,EXOC3L,AEBP2,GPX4,TMBIM1,HES6,FOXP1,LBH,TLK1,PHLDB2,RIPK2,ERLIN2,NDUFS4,TEAD4,CGNL1,SMAD3,DDIT4,LSS,ZFP7,GNA13,MAP7D2,STAT6,ZFP110,MAP2,PTPN14,SAMHD1,USP24,SOX4,HIPK2,POP1,MYO10,ARHGEF18,PPIH,CCDC8,RAB8B,BICD1,LRIG3,PACS1,SHB,MDM1,SPTY2D1,BASP1,TOMM7,TCF7L1,HMBOX1,VPS54,MGAT4B,COPRS,BCL11A,AMOTL1,BMP1,NSD3,ETV6,ARNT2,SURF4,P4HB,AK4,FARP1,LTV1,FBXO7,FKBP5,PELI1,SFI1,DCLK2,BNIP3,SENP5,THRA,PEX7,PTMS,CCNB1,COX6C,GADD45G,TBX2,SVIL,STAU1,CERS2,ZBTB7B,RIOX2,TEX9,ST6GALNAC4,CDYL,TMOD3,ERBB3,BCL9L,AAK1,CCDC134,RNF11,OBSL1,SEMA6D,BICD2,ETV2,SPRY2,LGMN,VAMP2,ITPRID2,TOM1L1,LPCAT3,DYSF,FST,SERTAD2,PTPRE,TGFB1,TBRG1,CASD1,OGDHL,MSH3,CHSY1,MRPL13,SMYD2,USP40,SAMSN1,PIP4K2B,ZFP568,PAM,CHMP4C,F11R,TPCN1,INTS13,PDLIM5,SMARCC1,HECA,PIK3R1,DIDO1,PRKD2,LARGE1,APPBP2,REEP1,SH3BGRL2,LRRK2,TMEM50A,TRIM13,GABRB3,MASP1,SESTD1,PREPL,TET2,PXN,SLC43A1,AMT,SEPTIN10,ACOX1,SPATA5,SGCE,WASF3,MYLIP,SCCPDH,SOAT1,CLSTN3,ANK2,LIMK2,GALNT10,DCAF7,CHCHD10,FZD5,TMBIM6,NUDT19,NOC3L,URB1,4930447C04RIK,ZFP521,SLC6A9,LRRC8D,ZFP809,ITM2C,ZFP941,BICDL1,KIF3A,PKD1,EMP2,MEX3B,GRAMD1A,TRIM6,DOCK1,INSR,MND1,SLC25A13,SIPA1,CAR4,ITPKB,MSI1,LYL1,CALCA,ALAS2,BCCIP,CBS,PROX1,MYCN,UHRF2,ADH5,KCNIP3,AKTIP,SLC39A6,UGCG,NIPSNAP2,AMFR,ZFP219,ARHGAP1,HDAC1,NDUFA4L2,INPP4A,ZDHHC9,DNMT3L,CPT1C,CHST2,ECSCR,MRPL18,BAG2,EDEM1,R3HDM4,NUBP2,TBC1D14,COTL1,GID8,PRKAB2,PITPNA,SLC9A6,ANAPC2,CERS4,RANGRF,SRL,CALU,B4GALT5,SORL1,ST8SIA3,ACBD3,KANK2,VASN,EXOSC2,GPC1,SDC4,DDX4,FANCL,LSM3,TMEM9B,HSD17B11,SLC46A3,SH3GL3,SRFBP1,PRPF38A,GCHFR,ACTL6A,ANXA3,KIF5A,HOMER2,CYB5A,NIF3L1,BIN1,RIMS3,FTSJ3,CEP85L,UBLCP1,NFXL1,P3H1,CYB5R4,ZFP599,SNX4,GABARAP,CXXC5,NSMF,SYT9,DSG2,DNAH8,TMOD2,CORO1A,IP6K1,APOBEC2,FAM162A,CTDSP1,GBP4,MAP3K11,PLEKHA5,H13,SERINC5,WDR26,RAB3IL1,SSH2,ZFP202,CLCN5,SNAI2,MCAM,KEAP1,SPG20,DNAJC19,PLSCR3,KMT5A,TM7SF2,MID1IP1,RPIA,PLRG1,ALDOC,CLMP,MLEC,RNF103,ANO10,FAM214B,MPP2,SHANK3,LZTR1,SPTAN1,PMEPA1,MYO5C,LETM1,TMEM9,DTNA,AFAP1,TOR1AIP1,NGDN,PRKD1,METTL17,ATP10A,GCNT1,IDH2,KHDRBS3,BC034090,BMF,SLC5A5,STARD9,PHAX,POSTN,CC2D1B,SUN2,NEK9,ST3GAL1,EPHB1,IGF1,CYTH3,TMEM38B,B4GALT6,SLC25A23,FAM20B,PINX1,AIF1L,COLGALT1,TRMT5,TRERF1,WWTR1,FERMT2,ACTR3B,ZFP345,SVEP1,PLAGL2,MGME1,YAP1,HEY2,FAM120A,ZFP608,ID1,ST6GAL2,CDC42BPG,BOK,SLC30A10,SEL1L,CTNND1,XXYLT1,PON2,SHC1,TCIRG1,SOX3,TRAP1A,SWAP70,PTTG1IP,TMCC2,SIK1,ARL2BP,ANKRD6,CSRNP1,DSN1,ZADH2,SNRPG,SYNGR2,CD63,MXI1,S1PR1,HEATR5A,DENND1B,ZFP28,DECR1,NDN,GIT2,CPLX2,ANXA11,PTH1R,PRKAA2,KLHL8,NFATC2IP,SARAF,MARVELD2,PRNP,RRP36,ZBTB10,DNAJB14,SMARCD3,FABP5,UNC13D,SOX18,CAMK2B,FBXO6,PIK3C2B,ZCWPW1,NMRAL1,LIG4,PACSIN2,ABITRAM,SMURF1,SSBP4,ATXN1L,DPYSL2,B9D1,TSC22D3,FBLIM1,AXIN2,PTGFRN,ERC1,WDR13,SERPINF1,PRCP,HGSNAT,AADAT,ZFP423,LMO7,MBD2,UGT8A,GRINA,AK1,T,GEM,HOXB2,MLLT3,MCCC2,SLC18A2,NQO1,RIC3,ID3,CBR1,ZFP184,GLT8D1,SH3GL2,NQO2,APH1A,BAG4,AIM2,FBXO22,ELOVL2,JMY,FNDC4,MAN1A,SEC24D,ADGRF5,NEFH,AKR1B10,MAP7,ST6GALNAC3,CALCOCO1,RGS19,GRAMD4,AGTRAP,SHFL,WDR11,NUMB,1810037I17RIK,TMEM135,NT5C3,TTBK1,MECP2,FRMD5,PHF2,HS3ST3B1,MGARP,EOGT,RGS4,TAF4B,HSD17B7,KIF3C,GAN,ZFP472,MAPK8IP1,CLDN11,AUP1,DRAM2,NXF7,RELT,ACOT7,ELF2,FOXD3,FENDRR,HP1BP3,SEC22A,SRGAP2,SIX4,DAPK2,TMEM64,FGD4,ABCD4,DPF3,RBMS3,CTSZ,OCLN,FBXO3,AK3,LHX1,PSKH1,TMEM65,HEATR5B,PPP2R5A,TSPOAP1,NRIP1,RAB11FIP3,ADGRL4,NLRC3,CEP70,DNAJC14,BHLHE41,MAP3K5,SIX2,ARMCX6,GFI1B,GIPC1,SLC4A8,TMEM119,ATP1A3,ALG8,RHOQ,SHKBP1,REEP5,MYH6,CDKN1B,DTX3L,TSPAN2,NEXMIF,ARL6,MRS2,TMEM108,TRP73,CAT,BCL2L11,PTPRK,TBC1D24,PRKAR2A,CENPO,ZNHIT3,PIM1,CYP4X1,AR,FAR2,LRRK1,TRIM32,ASTN1,ADRA2B,HIVEP2,ADCYAP1R1,ALDH4A1,FHOD3,FURIN,ITPR3,SIAH2,DYRK2,CBLB
GO:CC	cortical cytoskeleton	GO:0030863	0.00220773	2.65605	94	1810	26	CDH1,MYZAP,IQGAP1,PDE4DIP,CALD1,PPP1R9B,TPM4,GYPC,DLC1,MYADM,SHROOM2,CDH2,SPTBN2,EPB41,KRT19,SPTBN1,DMD,ACTN1,SPTA1,SNX9,COTL1,RIMS3,NSMF,CORO1A,SPTAN1,ERC1
GO:CC	extracellular exosome	GO:0070062	0.00249407	2.60309	60	1810	19	FN1,AHNAK,ANXA2,PROM1,APOE,ITGA2B,CLIC1,PODXL,SRI,RAB5B,ANPEP,SORD,PKD1,CAR4,VASN,CD81,CD47,CD9,CD63
GO:CC	supramolecular fiber	GO:0099512	0.0025058	2.60105	693	1810	124	AMOT,AHNAK,VIM,CAPN6,DSP,KRT8,NRP1,HOOK1,MYZAP,KRT18,FBN2,TUBA4A,TEK,COL1A1,FBN1,CSRP1,APOE,KIF21A,GJA1,PECAM1,INA,PLS3,NDRG1,PARVB,DST,IQGAP1,EZR,PDE4DIP,PAK1,SPECC1,ANXA5,ATP2B4,CALD1,TPM1,TPM4,PSRC1,CAMSAP3,PGM1,SEPTIN9,COL5A1,BEX4,CSRP2,TUBB3,SYNE2,SMTNL2,SHROOM2,FLNC,PDLIM3,PARVA,ILK,FLNB,FBLN1,GTSE1,MMP2,LCP1,ADAMTS10,FKBP4,CEP170B,MYO1C,LDLRAP1,KRT19,KIF5C,CKAP2,SPTBN1,DMD,RMDN3,TUBB4A,MAP1A,ACTN1,SLAIN1,SRI,NES,STIM1,DCTN1,MYO18A,SHROOM3,PPP3CA,HDAC6,GNG12,MAP2,BICD1,MDM1,SVIL,TMOD3,SPRY2,DYSF,CHMP4C,PDLIM5,APPBP2,REEP1,ANK2,KIF3A,BAG2,COTL1,EFEMP2,SDC4,KIF5A,BIN1,GABARAP,DNAH8,TMOD2,CORO1A,MAP3K11,KEAP1,MID1IP1,CLMP,SPTAN1,AFAP1,STARD9,AIF1L,FERMT2,DPYSL2,AK1,FBXO22,NEFH,KIF3C,CLDN11,PPP2R5A,RHOQ,MYH6,ARL6,BCL2L11,TRIM32,FHOD3
GO:CC	extracellular vesicle	GO:1903561	0.00264048	2.57832	70	1810	21	FN1,PEG10,AHNAK,ANXA2,HAS2,PROM1,APOE,ITGA2B,CLIC1,PODXL,SRI,RAB5B,ANPEP,SORD,PKD1,CAR4,VASN,CD81,CD47,CD9,CD63
GO:CC	cytoplasmic side of plasma membrane	GO:0009898	0.0026619	2.57481	138	1810	34	CDH1,MYZAP,PTEN,PTPN3,DST,IQGAP1,EZR,GNB4,TIAM1,RASA3,GNA12,PPP1R9B,GNAS,GNG3,SYK,EPB41,ESYT1,LDLRAP1,KIT,SPTA1,PPP3CA,GNG12,GNA13,FARP1,CHMP4C,ANK2,GRAMD1A,SHANK3,DTNA,TNK1,CYTH3,FERMT2,GEM,SAMD10
GO:CC	microvillus membrane	GO:0031528	0.00322826	2.49103	22	1810	10	SLC38A4,PROM1,SLC6A6,EZR,SCARB1,SLC9A3R1,PODXL,SLC7A8,ITGB3,PDPN
GO:CC	intercalated disc	GO:0014704	0.00390887	2.40795	48	1810	16	DSP,GJA1,DST,ANXA6,ANXA5,ITGB1,CTNNA1,CDH2,ACTN1,CXADR,ATP1B1,ANK2,RANGRF,DSG2,SPTAN1,TMEM65
GO:CC	neuron to neuron synapse	GO:0098984	0.00392067	2.40664	393	1810	76	ABLIM1,PTEN,INA,KALRN,DLG5,EGLN1,DST,SYT11,RNF19A,EPB41L3,NECTIN1,CALD1,ADD1,ARHGAP32,PPP1R9B,ITGB1,DAB1,CACNG7,DGKZ,STAT3,ADAM10,CDH2,GNG3,DTNB,EFNB3,EPB41,STRN,IGSF9B,MAPK8IP2,CADM1,KPNA2,EFNB2,SPTBN1,HOMER3,DMD,OGT,CAP2,ELAVL2,PJA2,MAP1A,ABR,PLXNA4,TANC2,ADD3,MAP2,BCL11A,BNIP3,PDLIM5,CLSTN3,ANK2,SLC6A9,EPS8,CALCA,ABI3,SH3GL3,HOMER2,DCLK1,NSMF,SYT9,PLEKHA5,MPP2,SHANK3,CTNND1,PLXNC1,PRNP,FABP5,CAMK2B,ADAM22,ERC1,SH3GL2,NEFH,NUMB,SRGAP2,SLC4A8,ATP1A3,TMEM108
GO:CC	collagen network	GO:0098645	0.00392067	2.40664	4	1810	4	COL4A1,COL4A2,COL4A5,COL4A6
GO:CC	network-forming collagen trimer	GO:0098642	0.00392067	2.40664	4	1810	4	COL4A1,COL4A2,COL4A5,COL4A6
GO:CC	collagen type IV trimer	GO:0005587	0.00392067	2.40664	4	1810	4	COL4A1,COL4A2,COL4A5,COL4A6
GO:CC	protein complex involved in cell adhesion	GO:0098636	0.00392067	2.40664	35	1810	13	NID1,ITGA5,ITGA2B,ITGA9,ITGB1,TNC,ITGA6,ITGB5,LGALS1,ITGB3,EMILIN1,LAMB2,MMRN2
GO:CC	plasma membrane protein complex	GO:0098797	0.00392067	2.40664	343	1810	68	CDH1,AHNAK,S100A10,KRT8,CDH11,ANXA2,SLC6A6,CRB2,CDH5,GRIK3,ITGA5,GJA1,ITGA2B,IL6ST,KCNK1,GNB4,SLC9A3R1,GNA12,ITGA9,ITGB1,KCNJ3,CD40,GNAS,CACNG7,ITGA6,CTNNA1,SKAP1,CDH2,GNG3,OLFM1,ITGB5,ACVR1B,SYK,CALCRL,TGFBR3,KRT19,CACNA2D2,DMD,ITGB3,CFLAR,BMP2,EMILIN1,GNG12,KCNJ5,JAK2,ATP1B1,GNA13,ERBB3,VAMP2,TGFB1,SGCE,INSR,EPS8,SLC5A3,KCNIP3,CPT1C,ACVRL1,KCNMB4,DTNA,IGF1,RAMP2,CTNND1,SHC1,CBR1,APH1A,CACNA1B,GJA4,ATP1A3
GO:CC	plasma membrane raft	GO:0044853	0.00392067	2.40664	98	1810	26	CDH1,F2R,HAS2,SLC2A3,EZR,SCARB1,DLC1,CTNNA1,SKAP1,CDH2,HK1,STIM1,PRKAR1A,HDAC6,JAK2,CAVIN1,ATP1B1,LRRK2,INSR,RANGRF,TFPI,CTNND1,S1PR1,PACSIN2,PRKAR2A,ADCYAP1R1
GO:CC	sarcomere	GO:0030017	0.00392067	2.40664	158	1810	37	KRT8,MYZAP,CSRP1,PARVB,DST,ANXA5,ATP2B4,TPM1,PGM1,CSRP2,SYNE2,SMTNL2,FLNC,PDLIM3,PARVA,ILK,FLNB,MMP2,KRT19,SPTBN1,DMD,ACTN1,SRI,PPP3CA,TMOD3,PDLIM5,ANK2,BIN1,TMOD2,SPTAN1,FERMT2,AK1,FBXO22,PPP2R5A,MYH6,TRIM32,FHOD3
GO:CC	basement membrane collagen trimer	GO:0098651	0.00392067	2.40664	4	1810	4	COL4A1,COL4A2,COL4A5,COL4A6
GO:CC	endomembrane system	GO:0012505	0.00414053	2.38294	3085	1810	463	CDH1,KDR,F2R,GPC3,S100A10,SERPINH1,TRH,VLDLR,LRP2,ANXA2,ENPP2,HAS2,NRP1,CCND2,WLS,SLC2A3,STX3,ACKR3,MYZAP,PDGFRA,PGAP1,P4HA1,SPARC,PKDCC,ACSL4,ADAMTS9,PROM1,TPD52,SEPTIN8,SLC39A14,CAPN2,WNT5A,VEGFA,COL1A1,SLC27A2,CDH5,ALG13,PDGFRB,APOE,RAB11FIP4,CXCR4,ITGA5,GALNT1,GJA1,MYRF,G2E3,CRABP2,APP,LOXL2,NDRG1,RND2,TNKS,ASPH,IGF2R,PML,RCN1,PCGF5,DST,SYT11,FAM169A,ANXA6,JPH4,STON2,MEST,KCNK1,LRP1,EZR,PDE4DIP,ATF6,PCSK5,CHST15,GGTA1,MOGAT2,LIN28A,SMAD6,CLIC1,MSH6,MMP14,CREB3L2,ANXA5,KSR1,ATP8B2,TOR3A,UCHL1,SLC9A3R1,DUSP2,NUP62CL,PPHLN1,SCD2,ARHGAP32,STMN2,GATA6,PCYT1B,ITGB1,TXLNG,SERINC3,AP1M2,ST8SIA1,NSDHL,F2RL1,GNAS,MAN1C1,PITPNM2,CMTM3,APPL2,CACNG7,H1F0,ECE1,ST3GAL5,SYNE2,FGD1,LRRC8C,DHCR7,SH3GLB1,TRIO,NDST1,MARCHF8,BST2,GALNT3,CTNNA1,ADAM10,TNRC18,CTSC,RFTN1,NUCB1,LRPAP1,OLFM1,DENND5A,ACER2,SKIL,SPTBN2,MFGE8,SLC35D3,ABCC4,GNPTAB,KDELR2,MVB12B,SGMS1,PRUNE2,NPC2,ESYT1,ITM2A,PARM1,PLA2G1B,BNIP3L,SHISA5,VOPP1,WNT3,RAB15,CDC42EP4,TGFB2,RIPOR1,CUL7,PRDX3,CALCRL,SPACA6,RCBTB2,GLIPR2,TMX4,FMNL3,MME,SELENON,CD44,SMAD1,ELOVL1,P4HA2,ATP8A1,TMEM131L,LDLRAP1,CTSE,RAB25,CADM1,PUM3,RHOB,KDELR1,CDC42EP1,JAKMIP2,MTMR7,MAGEL2,MAPK8IP3,PPP1R15A,ABCG1,GPC4,IL17RD,SC5D,AEN,FZD7,PCSK9,FADS1,SCAMP5,SPTBN1,DMD,OGT,BSG,PJA2,RASIP1,ACTN1,SDC3,LGR5,CXADR,KIT,CYP51,LRRC8B,SRI,RAP1GDS1,GALNT7,GCNT2,MMD,STIM1,DPY30,RHOU,DCTN1,MYO18A,PKN1,PRKCE,B3GNT7,RAB5B,PRKAR1A,CBFA2T3,ATP13A2,AP1M1,CLCN4,ABL1,RND3,IFNAR1,TNFRSF1A,CLCN6,MICALL1,TMEM59,PRICKLE1,RAB14,ST3GAL2,CKAP4,RCN3,FGFR3,SULF1,POFUT1,NUP210,MTMR9,NUP43,TBC1D2B,HS6ST1,XBP1,RANBP17,SPNS2,SNX6,ARSA,B4GALT1,SNX9,ITM2B,TGM2,MAN2A2,JAK2,CAVIN1,THY1,SBF2,EXOC3L,GPX4,TMBIM1,ERLIN2,SMAD3,CCDC25,LSS,MAP2,RHEBL1,RAB8B,BICD1,PACS1,VPS54,MGAT4B,BMP1,SURF4,P4HB,BNIP3,STAU1,CERS2,ST6GALNAC4,AAK1,CCDC134,RNF11,OBSL1,SEMA6D,BICD2,LGMN,VAMP2,TOM1L1,LPCAT3,DYSF,TGFB1,CASD1,CHSY1,PIP4K2B,PAM,CHMP4C,TPCN1,PIK3R1,PRKD2,LARGE1,REEP1,SH3BGRL2,LRRK2,TMEM50A,TRIM13,PREPL,SLC43A1,SGCE,SOAT1,CLSTN3,ANK2,LIMK2,GALNT10,FZD5,TMBIM6,SLC6A9,LRRC8D,ITM2C,PKD1,EMP2,GRAMD1A,INSR,SIPA1,CAR4,ITPKB,CALCA,KCNIP3,SLC39A6,UGCG,AMFR,ARHGAP1,INPP4A,ZDHHC9,CPT1C,CHST2,EDEM1,TBC1D14,SLC9A6,CERS4,RANGRF,SRL,CALU,B4GALT5,SORL1,ST8SIA3,ACBD3,GPC1,SDC4,FANCL,TMEM9B,HSD17B11,SH3GL3,GCHFR,ANXA3,CYB5A,BIN1,P3H1,CYB5R4,SNX4,GABARAP,NSMF,SYT9,CORO1A,H13,SERINC5,RAB3IL1,CLCN5,KEAP1,TM7SF2,PLRG1,MLEC,RNF103,LZTR1,PMEPA1,MYO5C,TMEM9,TOR1AIP1,PRKD1,ATP10A,GCNT1,BMF,POSTN,SUN2,ST3GAL1,EPHB1,IGF1,TMEM38B,B4GALT6,FAM20B,COLGALT1,ID1,ST6GAL2,BOK,SLC30A10,SEL1L,XXYLT1,SHC1,TCIRG1,TMCC2,SYNGR2,CD63,S1PR1,ANXA11,PRKAA2,SARAF,PRNP,DNAJB14,UNC13D,CAMK2B,FBXO6,PACSIN2,PTGFRN,ERC1,LMO7,UGT8A,GRINA,SLC18A2,RIC3,GLT8D1,SH3GL2,APH1A,ELOVL2,FNDC4,MAN1A,SEC24D,ST6GALNAC3,GRAMD4,AGTRAP,WDR11,NUMB,1810037I17RIK,NT5C3,HS3ST3B1,EOGT,HSD17B7,KIF3C,MAPK8IP1,AUP1,DRAM2,SEC22A,DAPK2,TMEM64,ABCD4,CTSZ,PSKH1,RAB11FIP3,DNAJC14,MAP3K5,GIPC1,SLC4A8,TMEM119,ATP1A3,ALG8,REEP5,CDKN1B,DTX3L,TMEM108,TRP73,CAT,CYP4X1,ASTN1,ADCYAP1R1,FURIN,ITPR3,SIAH2
GO:CC	extracellular organelle	GO:0043230	0.00414053	2.38294	73	1810	21	FN1,PEG10,AHNAK,ANXA2,HAS2,PROM1,APOE,ITGA2B,CLIC1,PODXL,SRI,RAB5B,ANPEP,SORD,PKD1,CAR4,VASN,CD81,CD47,CD9,CD63
GO:CC	extracellular membrane-bounded organelle	GO:0065010	0.00414053	2.38294	73	1810	21	FN1,PEG10,AHNAK,ANXA2,HAS2,PROM1,APOE,ITGA2B,CLIC1,PODXL,SRI,RAB5B,ANPEP,SORD,PKD1,CAR4,VASN,CD81,CD47,CD9,CD63
GO:CC	apicolateral plasma membrane	GO:0016327	0.0042213	2.37455	23	1810	10	KRT8,CLDN6,CRB2,MTCL1,CDH2,KRT19,CLDN7,CXADR,CTNND1,OCLN
GO:CC	intermediate filament cytoskeleton	GO:0045111	0.00474692	2.32359	84	1810	23	VIM,DSP,KRT8,NRP1,KRT18,GJA1,INA,DST,SMARCA2,MMP14,SYNE2,MDN1,LDLRAP1,KRT19,DMD,PJA2,NES,PRKCE,PHLDB2,SESTD1,DTNA,NEFH,CLDN11
GO:CC	intracellular vesicle	GO:0097708	0.00549769	2.25982	1496	1810	239	AMOT,KDR,VIM,F2R,TRH,LRP2,ANXA2,HAS2,NRP1,WLS,SLC2A3,STX3,ACKR3,PLCG2,SPARC,SEPTIN8,SLC39A14,VEGFA,COL1A1,PDGFRB,APOE,HSP90AA1,RAB11FIP4,CXCR4,ITGA5,GJA1,APP,NDRG1,RND2,IGF2R,PML,DST,SYT11,ANXA6,STON2,KCNK1,LRP1,EZR,MMP14,ANXA5,ARHGAP32,STMN2,ITGB1,AP1M2,F2RL1,GNAS,CMTM3,APPL2,CACNG7,ECE1,IGFBP2,SH3GLB1,TRIO,MARCHF8,BST2,NAP1L1,CTNNA1,ADAM10,RFTN1,NUCB1,LRPAP1,SKIL,SPTBN2,SYK,MFGE8,SLC35D3,ABCC4,KDELR2,MVB12B,ULK2,FLNB,PARM1,PLA2G1B,VOPP1,RAB15,CDC42EP4,TGFB2,PRDX3,CALCRL,CAMKV,SPACA6,RCBTB2,MME,MYO1C,ATP8A1,LDLRAP1,CTSE,RAB25,CADM1,RHOB,KDELR1,MAGEL2,MAPK8IP3,ABCG1,FZD7,PCSK9,SCAMP5,DMD,OGT,ITGB3,BSG,PDPN,ACTN1,CXADR,KIT,CYP51,SRI,MMD,MYO18A,PKN1,RAB5B,PRKAR1A,ATP13A2,AP1M1,CLCN4,RND3,IFNAR1,CLCN6,MICALL1,TMEM59,RAB14,FGFR3,TBC1D2B,LPAR2,TMEM123,TTC5,SPNS2,SNX6,ARSA,SNX9,ITM2B,PHLDA1,SBF2,EXOC3L,TMBIM1,GNA13,RAB8B,BICD1,LRIG3,PACS1,VPS54,AMOTL1,P4HB,AAK1,RNF11,BICD2,LGMN,VAMP2,TOM1L1,DYSF,TGFB1,PAM,CHMP4C,F11R,TPCN1,APPBP2,LRRK2,GABRB3,ANK2,FZD5,SLC6A9,EMP2,GRAMD1A,INSR,SIPA1,CAR4,CALCA,ARHGAP1,TBC1D14,SLC9A6,CALU,SORL1,GPC1,TMEM9B,SH3GL3,GCHFR,ANXA3,BIN1,SNX4,GABARAP,SYT9,CORO1A,GBP4,RAB3IL1,CLCN5,LZTR1,PMEPA1,MYO5C,TMEM9,BMF,SUN2,EPHB1,IGF1,BOK,SLC30A10,SHC1,TCIRG1,SYNGR2,CD63,S1PR1,HEATR5A,DENND1B,ANXA11,MARVELD2,UNC13D,PIK3C2B,PACSIN2,ERC1,SERPINF1,SLC18A2,SH3GL2,APH1A,JMY,MAN1A,SEC24D,ADGRF5,RGS19,AGTRAP,WDR11,NUMB,KIF3C,SRGAP2,DAPK2,CTSZ,OCLN,HEATR5B,RAB11FIP3,ADGRL4,GIPC1,SLC4A8,CDKN1B,DTX3L,TMEM108,TBC1D24,ASTN1,ADCYAP1R1,FURIN,ITPR3,SIAH2
GO:CC	I band	GO:0031674	0.00554149	2.25637	117	1810	29	KRT8,MYZAP,CSRP1,PARVB,DST,ANXA5,ATP2B4,PGM1,CSRP2,SYNE2,SMTNL2,FLNC,PDLIM3,PARVA,FLNB,KRT19,DMD,ACTN1,SRI,PPP3CA,PDLIM5,ANK2,BIN1,SPTAN1,FERMT2,FBXO22,PPP2R5A,MYH6,FHOD3
GO:CC	cytoplasmic vesicle	GO:0031410	0.00629053	2.20131	1493	1810	238	AMOT,KDR,VIM,F2R,TRH,LRP2,ANXA2,HAS2,NRP1,WLS,SLC2A3,STX3,ACKR3,SPARC,SEPTIN8,SLC39A14,VEGFA,COL1A1,PDGFRB,APOE,HSP90AA1,RAB11FIP4,CXCR4,ITGA5,GJA1,APP,NDRG1,RND2,IGF2R,PML,DST,SYT11,ANXA6,STON2,KCNK1,LRP1,EZR,MMP14,ANXA5,ARHGAP32,STMN2,ITGB1,AP1M2,F2RL1,GNAS,CMTM3,APPL2,CACNG7,ECE1,IGFBP2,SH3GLB1,TRIO,MARCHF8,BST2,NAP1L1,CTNNA1,ADAM10,RFTN1,NUCB1,LRPAP1,SKIL,SPTBN2,SYK,MFGE8,SLC35D3,ABCC4,KDELR2,MVB12B,ULK2,FLNB,PARM1,PLA2G1B,VOPP1,RAB15,CDC42EP4,TGFB2,PRDX3,CALCRL,CAMKV,SPACA6,RCBTB2,MME,MYO1C,ATP8A1,LDLRAP1,CTSE,RAB25,CADM1,RHOB,KDELR1,MAGEL2,MAPK8IP3,ABCG1,FZD7,PCSK9,SCAMP5,DMD,OGT,ITGB3,BSG,PDPN,ACTN1,CXADR,KIT,CYP51,SRI,MMD,MYO18A,PKN1,RAB5B,PRKAR1A,ATP13A2,AP1M1,CLCN4,RND3,IFNAR1,CLCN6,MICALL1,TMEM59,RAB14,FGFR3,TBC1D2B,LPAR2,TMEM123,TTC5,SPNS2,SNX6,ARSA,SNX9,ITM2B,PHLDA1,SBF2,EXOC3L,TMBIM1,GNA13,RAB8B,BICD1,LRIG3,PACS1,VPS54,AMOTL1,P4HB,AAK1,RNF11,BICD2,LGMN,VAMP2,TOM1L1,DYSF,TGFB1,PAM,CHMP4C,F11R,TPCN1,APPBP2,LRRK2,GABRB3,ANK2,FZD5,SLC6A9,EMP2,GRAMD1A,INSR,SIPA1,CAR4,CALCA,ARHGAP1,TBC1D14,SLC9A6,CALU,SORL1,GPC1,TMEM9B,SH3GL3,GCHFR,ANXA3,BIN1,SNX4,GABARAP,SYT9,CORO1A,GBP4,RAB3IL1,CLCN5,LZTR1,PMEPA1,MYO5C,TMEM9,BMF,SUN2,EPHB1,IGF1,BOK,SLC30A10,SHC1,TCIRG1,SYNGR2,CD63,S1PR1,HEATR5A,DENND1B,ANXA11,MARVELD2,UNC13D,PIK3C2B,PACSIN2,ERC1,SERPINF1,SLC18A2,SH3GL2,APH1A,JMY,MAN1A,SEC24D,ADGRF5,RGS19,AGTRAP,WDR11,NUMB,KIF3C,SRGAP2,DAPK2,CTSZ,OCLN,HEATR5B,RAB11FIP3,ADGRL4,GIPC1,SLC4A8,CDKN1B,DTX3L,TMEM108,TBC1D24,ASTN1,ADCYAP1R1,FURIN,ITPR3,SIAH2
GO:CC	extrinsic component of plasma membrane	GO:0019897	0.00662136	2.17905	135	1810	32	CDH1,CDH11,MYZAP,CDH5,APOE,IQGAP1,GNB4,TIAM1,GNA12,SCUBE2,GNAS,CTNNA1,CDH2,GNG3,OLFM1,SYK,ESYT1,GNG12,ARSA,GNA13,FARP1,AAK1,NPTX2,ANK2,GRAMD1A,SHANK3,DTNA,TNK1,CYTH3,FERMT2,CTNND1,WNT2
GO:CC	neurofilament	GO:0005883	0.00785088	2.10508	10	1810	6	NRP1,INA,LDLRAP1,DMD,NEFH,CLDN11
GO:CC	costamere	GO:0043034	0.00811081	2.09094	17	1810	8	AHNAK,KRT8,ILK,KRT19,DMD,SVIL,ANK2,SDC4
GO:CC	Z disc	GO:0030018	0.00811081	2.09094	109	1810	27	KRT8,MYZAP,CSRP1,PARVB,DST,ANXA5,ATP2B4,PGM1,CSRP2,SYNE2,FLNC,PDLIM3,PARVA,FLNB,KRT19,DMD,ACTN1,SRI,PPP3CA,PDLIM5,ANK2,BIN1,SPTAN1,FBXO22,PPP2R5A,MYH6,FHOD3
GO:CC	cytosol	GO:0005829	0.00811081	2.09094	3309	1810	490	PEG10,POU5F1,AHNAK,VIM,HBB-BH1,ANXA2,NRP1,ZC3HAV1,NOTCH3,USP28,CCND2,WLS,PLEKHA1,HOOK1,KRT18,LDHB,PFKP,PLCG2,RBMS1,CBX7,DUSP9,RGS5,NUDT4,PTEN,CAPN2,APOE,FOXO4,HSP90AA1,ZC3HAV1L,SHMT2,KIF21A,CXCR4,G3BP2,CTBP2,HDAC7,CRMP1,GJA1,SPIN2C,MYRF,G2E3,MSX2,CRABP2,CHD9,MAGED1,KALRN,ARID3A,STAT5B,NUFIP2,GRB10,PLS3,FLI1,NDRG1,USP11,ZEB1,TNKS,EGLN1,PARD6B,GYS1,PML,PRPS2,DST,FAM126A,ANXA6,CCNG2,STON2,UNC5B,EGLN3,EZR,TFE3,BCAT1,CASTOR2,LIN28A,PAK1,SMAD6,CCDC88C,MSH6,MMP14,CREB3L2,EPB41L3,SPECC1,MAGED2,ANXA5,KSR1,ATP8B2,MT2,MT1,GRB7,UCHL1,IKZF1,CTNNAL1,TIAM1,DAAM1,CAR2,TACC1,TPM1,PPHLN1,SMAD7,RASGRP2,SOX2,LTA4H,LIMD2,UCHL3,PLEKHA7,PSRC1,TXLNG,KCTD10,ALMS1,RBBP7,PLCH1,DAB1,PGM1,GNAS,RBMS2,DUSP6,BEX4,DLC1,PMM1,CMTM3,PRPS1,CDCA7,SEPTIN3,DGKZ,MDN1,ADPRH,CBR3,NOL4L,KLF9,SPATS2L,STAT3,SH3GLB1,AFAP1L1,LHPP,CTNNA1,SKAP1,TNRC18,FLNC,IRS4,JUN,AKT1,PDLIM3,DENND5A,PARVA,ACVR1B,SPTBN2,WWC1,ZEB2,SYK,TMEM88,MVB12B,ACAT2,HIPK3,EPB41,PRDX1,IDE,PRUNE2,UTP14A,DHFR,FLNB,DUT,PARM1,BNIP3L,KLF6,FRS2,FAM131B,LCP1,PIR,AAGAB,ATOX1,PRDX3,KLHL7,ETS2,FHL1,TUB,HK1,FMNL3,BACH2,CAPNS1,FKBP4,GSTT2,DTX1,GLT1D1,BID,MYO1C,CD44,WNK4,CDCA7L,ZFP395,P4HA2,SAV1,SULT4A1,ZFP36L1,LDLRAP1,FOXO1,PMAIP1,RHOB,MYB,LGALS1,MTMR7,MAGEL2,RPS27L,PREX1,PPP1R15A,KPNA2,KIF5C,LRRFIP1,ARL4A,DCAF13,PYGL,PPP1R13B,SPTBN1,HOMER3,JADE1,GLO1,OGT,UGDH,DNAJC21,GPN1,CDK14,EXOSC9,CFLAR,PDPN,RASGRP3,MAP1A,NCAM1,SPRY4,MTPN,SRI,ABR,AACS,GAB1,RAP1GDS1,PRMT1,DCTN1,UACA,PPP3CA,PRKCE,USP26,NFATC4,TGFB1I1,CRLF3,ABL1,NFKB1,HDAC6,TNFRSF1A,PRICKLE1,CPOX,USP29,XPNPEP1,DCTPP1,RAB14,CSNK1E,MOB1A,RBP1,ARHGAP45,HDGFL3,ARL4C,MPI,MTMR9,NUP43,TBC1D2B,EIF2D,DDX21,XBP1,TTC5,GCA,TXNRD1,SNX6,GOT1,SNX9,PRRC2C,AS3MT,GALK1,TGM2,JAK2,PPP2R2D,CAVIN1,SORD,CNDP2,THY1,USP12,SBF2,FLT4,GPX4,PHLDB2,RIPK2,ERLIN2,SMAD3,DDIT4,GNA13,STAT6,USP24,MYO10,ARHGEF18,CCDC8,BICD1,ACSS2,SHB,MDM1,TCF7L1,HMBOX1,VPS54,COPRS,ETV6,SURF4,P4HB,FARP1,LTV1,FBXO7,FKBP5,THRA,PEX7,PPP2R2C,PTMS,CCNB1,SVIL,DGKA,STAU1,RIOX2,BICD2,SPRY2,TDRD12,ITPRID2,TOM1L1,SERTAD2,LRCH3,SMYD2,USP40,SAMSN1,PDE5A,PAM,CHMP4C,ASNS,PDLIM5,PIK3R1,PRKD2,LRRK2,MASP1,PREPL,PXN,ACOX1,PAPSS1,DCAF7,KIF3A,EMP2,MEX3B,GRAMD1A,TRIM6,DOCK1,INSR,EPS8,ITPKB,MSI1,BCCIP,PROX1,ADH5,KCNIP3,AKTIP,AMFR,HDAC1,ZDHHC9,CHST2,ECSCR,NUBP2,TBC1D14,COTL1,GID8,PRKAB2,PITPNA,RANGRF,EXOSC2,GPC1,WWC2,DDX4,GUCY1B1,GCHFR,SFRP1,KIF5A,HOMER2,CYB5A,BIN1,RIMS3,PPP1R17,LRRC1,GABARAP,CXXC5,CORO1A,IP6K1,FAM162A,PLEKHA5,SRXN1,SERINC5,WDR26,CLCN5,KEAP1,SPG20,PLSCR3,KMT5A,ARHGEF40,MID1IP1,RPIA,GSTM1,ALDOC,SPTAN1,AFAP1,PRKD1,IDH2,TNK1,GUCY1A1,EPHB1,CYTH3,TRERF1,WWTR1,FERMT2,YAP1,FAM120A,CDC42BPG,DPP8,CTNND1,SHC1,SIK1,ARL2BP,DSN1,SNRPG,MXI1,HEATR5A,DENND1B,DECR1,NDN,CPLX2,ANXA11,PRKAA2,PRNP,FABP5,UNC13D,CAMK2B,PIK3C2B,PACSIN2,SMURF1,DPYSL2,ERC1,MBD2,AK1,MLLT3,NQO1,SH3GL2,NQO2,BAG4,AIM2,MAN1A,SEC24D,AKR1B10,MAP7,CALCOCO1,SHFL,ARHGDIB,WDR11,NT5C3,TTBK1,MECP2,RGS4,KIF3C,MAPK8IP1,ACOT7,ELF2,SRGAP2,ENO3,RBMS3,FBXO3,PSKH1,HEATR5B,PPP2R5A,NRIP1,NLRC3,MAP3K5,GIPC1,PDE10A,CDKN1B,DTX3L,NEXMIF,ARL6,CAT,BCL2L11,PIM1,AR,LRRK1,ADRA2B,ALDH4A1,SIAH2,DYRK2,CBLB
GO:CC	neuron projection terminus	GO:0044306	0.0089688	2.04727	132	1810	31	GRIK3,SYT11,POLG,ANXA5,UCHL1,ROR1,ILK,MME,DMD,SRI,MICAL1,GOT1,PTPN9,AAK1,VAMP2,LRRK2,GABRB3,CALCA,KCNIP3,SLC9A6,BIN1,GIT2,CPLX2,PRNP,DPYSL2,SLC18A2,TSPOAP1,CACNA1B,SLC4A8,ATP1A3,TBC1D24
KEGG	KEGG root term	KEGG:00000	1.55334e-15	14.8087	5328	1810	868	DNMT3B,FN1,AMOT,PIM2,POU5F1,CDH1,KDR,AHNAK,VIM,F2R,DSP,GPC3,S100A10,TRH,HMGA2,HAND1,VLDLR,ETV5,LRP2,ANXA2,ENPP2,UNC5C,APCDD1,NRP1,COL4A1,NOTCH3,PRKAR2B,CCND2,APLNR,SMS,ETS1,STX3,ACKR3,ABLIM1,KRT18,PDGFRA,LDHB,FRMD6,PGAP1,P4HA1,PFKP,CLDN6,TBX3,FGF3,PLCG2,GLDC,SLC39A8,CITED2,ACSL4,DUSP9,TAF7,COL4A2,CDKN1C,FLT1,TUBA4A,CYP26A1,PTEN,PROM1,FZD4,BMP4,LMO2,GPX3,SEPTIN8,TEK,SLC39A14,CRB2,CAPN2,WNT5A,VEGFA,GATA4,SEMA6A,FGF5,TLE4,ABCB10,ENPP3,COL1A1,SLC27A2,CDH5,ALG13,SLC25A4,FBN1,CCNE1,PDGFRB,GRIK3,APOE,EPHA1,FGF10,FOXO4,FGFR2,HSP90AA1,PRDM6,RRAGB,RAB11FIP4,RSPO3,RRAGD,SHMT2,CXCR4,RELN,AFF1,CTBP2,ITGA5,HDAC7,GALNT1,MSX1,SOCS2,GJA1,PITX2,ZFP516,JARID2,UBE2H,PECAM1,ARAP3,BAMBI,CCNG1,MSX2,LAMA4,MAGED1,RUNX1,MYC,STAT5B,APP,ZIM1,TDH,FZD10,GRB10,TEAD1,FLI1,DLG5,GAS6,ZEB1,EGLN1,PARVB,COLEC12,PARD6B,ASPH,GYS1,AQR,TJP2,MACROH2A1,IGF2R,PML,ITGA2B,PIPOX,PRPS2,PCGF5,IQGAP1,RECK,TAOK3,CCND3,GPD2,CCNG2,DEPTOR,CXCL12,PLXNB1,UNC5B,SMARCA2,IL6ST,GFPT2,EGLN3,LRP1,EZR,TFE3,BCAT1,ATF6,CASTOR2,HES1,CHST15,GGTA1,MOGAT2,SYCP3,TGIF1,PAK1,SMAD6,CCDC88C,MSH6,SCARB1,MMP14,VANGL1,CREB3L2,TLE3,GNPDA1,KSR1,MT2,MT1,GNB4,UCHL1,NECTIN1,ATP2B4,NFYB,CYB5R1,SLC9A3R1,REV1,CALD1,TIAM1,MAGI3,DUSP2,DAAM1,CAR2,RASA3,TPM1,SMAD7,SESN3,SCD2,FERMT3,PTPRB,HHEX,RASGRP2,SOX2,RCOR1,LTA4H,GNA12,PCYT1B,ITGA9,TPM4,ITGB1,TNC,SERINC3,KCNJ3,AP1M2,HEY1,CD40,PLCH1,DAB1,SLC7A7,GSTA4,SCUBE2,ST8SIA1,IGF2,GYPC,PGM1,NSDHL,SEPTIN9,F2RL1,GNAS,FGF4,COL5A1,ZFP266,MAN1C1,DUSP6,JAK1,PMM1,PODXL,SLC29A1,TUBB3,XRCC5,CACNG7,PRPS1,MMP25,CD59A,PLXNA2,SEPTIN3,SSX2IP,ST3GAL5,RGL1,FGD1,DGKZ,MDN1,ITGA6,RFC1,GCLM,MACROH2A2,CBR3,CGN,DHCR7,NHP2,STAT3,SH3GLB1,NDST1,LHPP,BST2,GALNT3,CTNNA1,SKAP1,ADAM10,CTSC,HERC1,FLNC,ST14,CDH2,IRS4,ROR1,MAPKAPK2,NMD3,JUN,AKT1,GNG3,CYFIP2,LRPAP1,ITGB5,SMARCD1,CD276,ACER2,PARVA,ACVR1B,SKIL,CAR14,SPTBN2,DNMT3A,WWC1,TLN1,ZEB2,SYK,SEMA4D,RHOJ,ABCC4,GNPTAB,EFNB3,RFC5,HAT1,MVB12B,POLR2H,MAP3K3,ILK,ULK2,GNL3,ACAT2,UBE2T,HIPK3,SGMS1,PRDX1,IDE,UTP14A,DHFR,FLNB,NPC2,GTSE1,SSBP1,DKC1,DUT,MMP2,TBL1X,PLA2G1B,BNIP3L,SHISA5,WDR43,FRS2,WNT3,SPINT1,TNFRSF19,TGFB2,CUL7,ATOX1,FREM1,ETS2,CALCRL,SEMA3F,NANOG,FHL1,HK1,ETV4,FKBP4,MME,DTX4,MAPKAPK3,ETV1,GSTT2,L1CAM,TRP53BP1,DTX1,BID,MAPK12,ERG,CD44,FAT4,DAAM2,SMAD1,ELOVL1,NSMAF,AKT3,P4HA2,SAV1,RALB,ZFP36L1,APOBEC3,MSH2,LDLRAP1,SLC7A8,CTSE,MAPK8IP2,CADM1,FOXO1,PROS1,PMAIP1,RHOB,MYB,RASAL2,KRT19,MTMR7,RPS27L,MAPK8IP3,PREX1,PPP1R15A,BMP5,CACNA2D2,ABCG1,KPNA2,KIF5C,EFNB2,GPC4,SC5D,CLDN7,FZD7,PCSK9,PYGL,NFASC,FADS1,HOMER3,CDCA5,DMD,ZFP57,GLO1,OGT,LIFR,UGDH,TDO2,ITGB3,MAPK4,SFRP2,ZIC3,CDK14,EXOSC9,EPAS1,TUBB4A,CFLAR,SH2B3,NFATC1,RASGRP3,ZMAT3,MAP1A,SLC44A2,VAV3,NCAM1,ACTN1,POLR1E,SDC3,LGR5,CXADR,CRNKL1,TFDP2,IPO5,NKD1,KIT,CYP51,BMP2,PLXNA4,AACS,GAB1,GALNT7,SPTA1,GCNT2,DUSP4,STIM1,PRMT1,ADCY6,UBE2K,DCTN1,MED12,PPP3CA,LGR4,SESN2,PKN1,PRKCE,ARHGEF12,B3GNT7,RAB5B,PRKAR1A,RPA2,NFATC4,HEATR1,PCNA,LEF1,AP1M1,VEGFC,CLCN4,EFNB1,ABL1,NFKB1,FCF1,HDAC6,FECH,IFNAR1,GNG12,ANPEP,TNFRSF1A,KCNJ5,PRICKLE1,NPL,CPOX,DCTPP1,RAB14,CSNK1E,MOB1A,ST3GAL2,COX7C,FOSL2,PCGF6,ESAM,CKAP4,FGFR3,POFUT1,MPI,LAMB2,NUP210,NUP43,SEMA5A,LPAR2,HS6ST1,XBP1,RANBP17,TXNRD1,SNX6,GOT1,COL4A5,SUV39H1,APLN,ARSA,B4GALT1,SNX9,MAP3K1,AS3MT,IMPA2,GALK1,TGM2,MAN2A2,JAK2,PPP2R2D,SORD,GFPT1,CNDP2,THY1,DKK1,FLT4,ATP1B1,GPX4,HES6,FOXP1,MPZL1,RIPK2,NDUFS4,TEAD4,CGNL1,SMAD3,DDIT4,LSS,ZFP7,TIRAP,GNA13,STAT6,ZFP110,TARS,LPAR6,SAMHD1,SOX4,HIPK2,POP1,STX2,MYO10,ARHGEF18,RAB8B,BICD1,SLC7A1,ACSS2,TOMM7,TCF7L1,PTGR1,SHC2,MGAT4B,MET,ICAM2,AMOTL1,NSD3,ETV6,ARNT2,ADIPOR1,P4HB,AK4,FKBP5,BNIP3,THRA,PEX7,PPP2R2C,CCNB1,COX6C,GADD45G,DGKA,CERS2,ST6GALNAC4,MKNK1,ERBB3,UGP2,SEMA6D,BICD2,SPRY2,LGMN,VAMP2,LPCAT3,FST,TGFB1,GAB2,OGDHL,MSH3,CHSY1,MRPL13,SMYD2,TCN2,PIP4K2B,EFNA1,PDE5A,ZFP568,CHMP4C,F11R,ASNS,TPCN1,SMARCC1,PIK3R1,PRKD2,LARGE1,CD99L2,LRRK2,GABRB3,MASP1,PXN,AMT,ACOX1,SPATA5,PAPSS1,WASF3,MYLIP,SOAT1,ANK2,LIMK2,GALNT10,CHCHD10,FZD5,NUDT19,SLC6A9,ZFP809,ZFP941,KIF3A,EMP2,DOCK1,INSR,SIPA1,CAR4,ITPKB,MSI1,LYL1,CALCA,ALAS2,CBS,COL4A6,MYCN,ADH5,SLC39A6,UGCG,AMFR,HDAC1,NDUFA4L2,INPP4A,CPT1C,CHST2,GDF3,MRPL18,BAG2,EDEM1,IFNGR2,FLT3L,PRKAB2,SLC9A6,ANAPC2,CERS4,ACVRL1,B4GALT5,ACBD3,EXOSC2,GPC1,SDC4,FANCL,CD81,LSM3,GUCY1B1,HSD17B11,SH3GL3,PRPF38A,ACTL6A,SFRP1,KIF5A,HOMER2,CD47,BIN1,GYG,COL23A1,PPP1R17,GABRA3,CYB5R4,ZFP599,SNX4,GABARAP,DSG2,DNAH8,CORO1A,IP6K1,MAP3K11,ROBO1,SERINC5,SSH2,TFPI,CLCN5,SNAI2,KEAP1,SPG20,KMT5A,TM7SF2,RPIA,PLRG1,GSTM1,ALDOC,SHANK3,KCNMB4,SPTAN1,PRKD1,GCNT1,IDH2,BMF,SLC5A5,CD9,GUCY1A1,PHAX,ST3GAL1,EPHB1,IGF1,CYTH3,B4GALT6,ADSSL1,COLGALT1,WWTR1,ACTR3B,ZFP345,YAP1,HEY2,RAMP2,ID1,ST6GAL2,BOK,SEL1L,CTNND1,XXYLT1,SHC1,TCIRG1,SIK1,PLXNC1,ZADH2,S1PR2,SNRPG,CD63,S1PR1,ZFP28,PCYT2,GIT2,ANXA11,SEMA3A,PLA2G12A,PTH1R,PRKAA2,MARVELD2,PRNP,SMARCD3,FABP5,CAMK2B,FBXO6,PIK3C2B,LIG4,SMURF1,ATXN1L,DPYSL2,AXIN2,WNT2,ERC1,SERPINF1,PRCP,HGSNAT,AADAT,LMO7,UGT8A,ARHGEF28,IL11RA1,AK1,MLLT3,MCCC2,SLC18A2,NQO1,ID3,TBKBP1,CBR1,ZFP184,SOS2,SIKE1,SH3GL2,APH1A,BAG4,AIM2,FBXO22,ELOVL2,CNTN2,MAN1A,SEC24D,NEFH,AKR1B10,ST6GALNAC3,QPRT,ARHGDIB,NUMB,ADPRM,NT5C3,HS3ST3B1,CLCN2,EOGT,TAF4B,HSD17B7,ZFP472,MAPK8IP1,CLDN11,GABRE,NXF7,RELT,ACOT7,FZD2,SRGAP2,SIX4,ENO3,DAPK2,ABCD4,MTMR3,DPF3,CTSZ,OCLN,AK3,PPP2R5A,FREM2,RAB11FIP3,CACNA1B,BHLHE41,MAP3K5,TRPA1,PDE10A,ATP1A3,ALG8,RHOQ,MYH6,CDKN1B,DTX3L,TRP73,CAT,BCL2L11,PRKAR2A,BMP7,PIM1,CYP4X1,AR,FAR2,TRIM32,ADRA2B,ADCYAP1R1,PLPP5,ALDH4A1,FURIN,ITPR3,CBLB
KEGG	Pathways in cancer	KEGG:05200	4.14742e-14	13.3822	413	1810	116	FN1,PIM2,CDH1,F2R,COL4A1,NOTCH3,CCND2,ETS1,PDGFRA,FGF3,PLCG2,COL4A2,PTEN,FZD4,BMP4,WNT5A,VEGFA,FGF5,CCNE1,PDGFRB,FGF10,FGFR2,HSP90AA1,CXCR4,CTBP2,LAMA4,RUNX1,MYC,STAT5B,FZD10,EGLN1,PML,ITGA2B,CCND3,CXCL12,IL6ST,EGLN3,HES1,MSH6,GNB4,RASGRP2,GNA12,ITGB1,HEY1,GSTA4,IGF2,GNAS,FGF4,JAK1,ITGA6,STAT3,CTNNA1,JUN,AKT1,GNG3,MMP2,WNT3,TGFB2,GSTT2,BID,AKT3,RALB,MSH2,FOXO1,PMAIP1,FZD7,EPAS1,RASGRP3,KIT,BMP2,ADCY6,ARHGEF12,LEF1,VEGFC,ABL1,NFKB1,IFNAR1,GNG12,FGFR3,LAMB2,LPAR2,TXNRD1,COL4A5,JAK2,FLT4,SMAD3,GNA13,STAT6,LPAR6,TCF7L1,MET,ARNT2,GADD45G,TGFB1,MSH3,PIK3R1,FZD5,COL4A6,HDAC1,IFNGR2,FLT3L,KEAP1,GSTM1,IGF1,HEY2,CAMK2B,AXIN2,WNT2,NQO1,SOS2,FZD2,DAPK2,CDKN1B,BCL2L11,PIM1,AR
KEGG	PI3K-Akt signaling pathway	KEGG:04151	1.65721e-08	7.78062	252	1810	71	FN1,KDR,F2R,COL4A1,CCND2,PDGFRA,FGF3,COL4A2,FLT1,PTEN,TEK,VEGFA,FGF5,COL1A1,CCNE1,PDGFRB,FGF10,FGFR2,HSP90AA1,RELN,ITGA5,LAMA4,MYC,GYS1,ITGA2B,CCND3,CREB3L2,GNB4,ITGA9,ITGB1,TNC,IGF2,FGF4,JAK1,ITGA6,AKT1,GNG3,ITGB5,SYK,AKT3,MYB,ITGB3,KIT,PKN1,VEGFC,NFKB1,IFNAR1,GNG12,FGFR3,LAMB2,LPAR2,COL4A5,JAK2,PPP2R2D,FLT4,DDIT4,LPAR6,MET,PPP2R2C,ERBB3,EFNA1,PIK3R1,INSR,COL4A6,FLT3L,IGF1,PRKAA2,SOS2,PPP2R5A,CDKN1B,BCL2L11
KEGG	Hippo signaling pathway	KEGG:04390	1.77816e-08	7.75003	129	1810	45	AMOT,CDH1,CCND2,FRMD6,FZD4,BMP4,CRB2,WNT5A,MYC,FZD10,TEAD1,DLG5,PARD6B,CCND3,SMAD7,SOX2,CTNNA1,WWC1,WNT3,TGFB2,SMAD1,SAV1,BMP5,FZD7,NKD1,BMP2,LEF1,CSNK1E,MOB1A,PPP2R2D,TEAD4,SMAD3,TCF7L1,PPP2R2C,TGFB1,FZD5,SNAI2,WWTR1,YAP1,ID1,AXIN2,WNT2,FZD2,TRP73,BMP7
KEGG	MicroRNAs in cancer	KEGG:05206	1.09326e-07	6.96128	151	1810	48	DNMT3B,VIM,HMGA2,NOTCH3,CCND2,PDGFRA,PLCG2,PTEN,VEGFA,CCNE1,PDGFRB,ITGA5,CCNG1,MYC,ZEB1,RECK,EZR,TPM1,TNC,STAT3,ST14,DNMT3A,ZEB2,WNT3,TGFB2,CD44,CDCA5,ITGB3,PRKCE,ABL1,NFKB1,FGFR3,FOXP1,DDIT4,SOX4,SLC7A1,MET,ERBB3,SPRY2,EFNA1,PIK3R1,HDAC1,BMF,SHC1,SOS2,CDKN1B,BCL2L11,PIM1
KEGG	Proteoglycans in cancer	KEGG:05205	1.09326e-07	6.96128	165	1810	51	FN1,KDR,GPC3,PLCG2,FZD4,WNT5A,VEGFA,COL1A1,ITGA5,MYC,FZD10,IQGAP1,EZR,PAK1,TIAM1,ITGB1,IGF2,STAT3,FLNC,AKT1,ITGB5,FLNB,MMP2,FRS2,WNT3,TGFB2,NANOG,MAPK12,CD44,AKT3,FZD7,ITGB3,VAV3,GAB1,ARHGEF12,MET,ERBB3,TGFB1,PIK3R1,PXN,ANK2,FZD5,GPC1,SDC4,IGF1,CD63,CAMK2B,WNT2,SOS2,FZD2,ITPR3
KEGG	Signaling pathways regulating pluripotency of stem cells	KEGG:04550	3.03147e-07	6.51835	114	1810	39	POU5F1,HAND1,TBX3,DUSP9,FZD4,BMP4,WNT5A,FGFR2,JARID2,MYC,FZD10,PCGF5,IL6ST,SOX2,JAK1,STAT3,AKT1,ACVR1B,SKIL,WNT3,NANOG,MAPK12,SMAD1,AKT3,FZD7,LIFR,ZIC3,PCGF6,FGFR3,JAK2,SMAD3,PIK3R1,FZD5,IGF1,ID1,AXIN2,WNT2,ID3,FZD2
KEGG	Focal adhesion	KEGG:04510	1.60521e-06	5.79447	169	1810	49	FN1,KDR,COL4A1,CCND2,PDGFRA,COL4A2,FLT1,PTEN,CAPN2,VEGFA,COL1A1,PDGFRB,RELN,ITGA5,LAMA4,PARVB,ITGA2B,CCND3,PAK1,ITGA9,ITGB1,TNC,ITGA6,FLNC,JUN,AKT1,ITGB5,PARVA,TLN1,ILK,FLNB,AKT3,ITGB3,VAV3,ACTN1,VEGFC,LAMB2,COL4A5,FLT4,SHC2,MET,PIK3R1,PXN,EMP2,DOCK1,COL4A6,IGF1,SHC1,SOS2
KEGG	Wnt signaling pathway	KEGG:04310	3.71432e-06	5.43012	139	1810	42	APCDD1,CCND2,FZD4,WNT5A,TLE4,RSPO3,CTBP2,BAMBI,MYC,FZD10,CCND3,CCDC88C,VANGL1,TLE3,DAAM1,ROR1,JUN,TBL1X,WNT3,DAAM2,GPC4,FZD7,SFRP2,NFATC1,LGR5,NKD1,PPP3CA,LGR4,NFATC4,LEF1,PRICKLE1,CSNK1E,DKK1,SMAD3,TCF7L1,FZD5,SFRP1,CAMK2B,AXIN2,WNT2,SERPINF1,FZD2
KEGG	MAPK signaling pathway	KEGG:04010	6.93401e-06	5.15902	236	1810	60	KDR,PDGFRA,FGF3,DUSP9,FLT1,TEK,VEGFA,FGF5,PDGFRB,FGF10,FGFR2,MYC,TAOK3,PAK1,DUSP2,RASGRP2,GNA12,IGF2,FGF4,DUSP6,CACNG7,FLNC,MAPKAPK2,JUN,AKT1,MAP3K3,FLNB,TGFB2,MAPKAPK3,MAPK12,AKT3,MAPK8IP2,MAPK8IP3,CACNA2D2,NFATC1,RASGRP3,KIT,DUSP4,PPP3CA,VEGFC,NFKB1,GNG12,TNFRSF1A,FGFR3,MAP3K1,FLT4,MET,GADD45G,MKNK1,ERBB3,TGFB1,EFNA1,INSR,FLT3L,MAP3K11,IGF1,SOS2,MAPK8IP1,CACNA1B,MAP3K5
KEGG	Ras signaling pathway	KEGG:04014	6.93401e-06	5.15902	183	1810	50	KDR,ETS1,PDGFRA,FGF3,PLCG2,FLT1,TEK,VEGFA,FGF5,PDGFRB,FGF10,FOXO4,FGFR2,PAK1,KSR1,GNB4,TIAM1,RASA3,RASGRP2,IGF2,FGF4,RGL1,AKT1,GNG3,PLA2G1B,ETS2,AKT3,RALB,RASAL2,RASGRP3,KIT,GAB1,RAB5B,VEGFC,ABL1,NFKB1,GNG12,FGFR3,FLT4,SHC2,MET,GAB2,EFNA1,PIK3R1,INSR,FLT3L,IGF1,SHC1,PLA2G12A,SOS2
KEGG	Rap1 signaling pathway	KEGG:04015	3.55588e-05	4.44905	172	1810	46	CDH1,KDR,F2R,PDGFRA,FGF3,FLT1,TEK,VEGFA,FGF5,PDGFRB,FGF10,FGFR2,ARAP3,PARD6B,ITGA2B,TIAM1,MAGI3,RASGRP2,ITGB1,GNAS,FGF4,SKAP1,AKT1,TLN1,MAPK12,AKT3,RALB,ITGB3,RASGRP3,VAV3,KIT,ADCY6,VEGFC,FGFR3,LPAR2,FLT4,MET,EFNA1,PIK3R1,PRKD2,INSR,SIPA1,PRKD1,IGF1,ID1,CTNND1
KEGG	AGE-RAGE signaling pathway in diabetic complications	KEGG:04933	7.91141e-05	4.10175	82	1810	27	FN1,COL4A1,PLCG2,COL4A2,VEGFA,COL1A1,STAT5B,STAT3,JUN,AKT1,MMP2,TGFB2,MAPK12,AKT3,FOXO1,NFATC1,PRKCE,VEGFC,NFKB1,COL4A5,JAK2,SMAD3,TGFB1,PIK3R1,COL4A6,CDKN1B,PIM1
KEGG	ECM-receptor interaction	KEGG:04512	0.000151191	3.82047	62	1810	22	FN1,COL4A1,COL4A2,COL1A1,RELN,ITGA5,LAMA4,ITGA2B,ITGA9,ITGB1,TNC,ITGA6,ITGB5,FREM1,CD44,ITGB3,LAMB2,COL4A5,COL4A6,SDC4,CD47,FREM2
KEGG	Hepatocellular carcinoma	KEGG:05225	0.000183905	3.73541	146	1810	39	PLCG2,PTEN,FZD4,WNT5A,MYC,FZD10,SMARCA2,GSTA4,IGF2,AKT1,SMARCD1,WNT3,TGFB2,GSTT2,AKT3,FZD7,GAB1,LEF1,TXNRD1,SMAD3,TCF7L1,SHC2,MET,GADD45G,TGFB1,SMARCC1,PIK3R1,FZD5,ACTL6A,KEAP1,GSTM1,SHC1,SMARCD3,AXIN2,WNT2,NQO1,SOS2,FZD2,DPF3
KEGG	Axon guidance	KEGG:04360	0.000231715	3.63505	164	1810	42	UNC5C,NRP1,ABLIM1,PLCG2,WNT5A,SEMA6A,EPHA1,CXCR4,PARD6B,CXCL12,PLXNB1,UNC5B,PAK1,ITGB1,PLXNA2,SEMA4D,EFNB3,ILK,SEMA3F,L1CAM,EFNB2,PLXNA4,PPP3CA,ARHGEF12,NFATC4,EFNB1,ABL1,SEMA5A,MET,SEMA6D,EFNA1,PIK3R1,LIMK2,ROBO1,SSH2,EPHB1,PLXNC1,SEMA3A,CAMK2B,DPYSL2,SRGAP2,BMP7
KEGG	Gastric cancer	KEGG:05226	0.000231715	3.63505	117	1810	33	CDH1,FGF3,FZD4,WNT5A,FGF5,CCNE1,FGF10,FGFR2,MYC,FZD10,FGF4,CTNNA1,AKT1,WNT3,TGFB2,AKT3,FZD7,GAB1,LEF1,SMAD3,TCF7L1,SHC2,MET,GADD45G,TGFB1,PIK3R1,FZD5,SHC1,AXIN2,WNT2,SOS2,FZD2,CDKN1B
KEGG	Transcriptional misregulation in cancer	KEGG:05202	0.000364265	3.43858	130	1810	35	HMGA2,ETV5,CCND2,FLT1,PROM1,LMO2,AFF1,RUNX1,MYC,FLI1,ZEB1,PML,TFE3,HHEX,CD40,DUSP6,SPINT1,ETV4,ETV1,ERG,SMAD1,FOXO1,CDK14,NFKB1,MET,ETV6,ARNT2,GADD45G,LYL1,MYCN,HDAC1,IGF1,MLLT3,SIX4,CDKN1B
KEGG	EGFR tyrosine kinase inhibitor resistance	KEGG:01521	0.00036719	3.43511	71	1810	23	KDR,PDGFRA,PLCG2,PTEN,VEGFA,PDGFRB,FGFR2,GAS6,JAK1,STAT3,AKT1,AKT3,GAB1,FGFR3,JAK2,SHC2,MET,ERBB3,PIK3R1,IGF1,SHC1,SOS2,BCL2L11
KEGG	FoxO signaling pathway	KEGG:04068	0.00036719	3.43511	110	1810	31	CCND2,PTEN,FOXO4,CCNG2,STAT3,IRS4,AKT1,TGFB2,MAPK12,AKT3,FOXO1,HOMER3,PRMT1,CSNK1E,SMAD3,BNIP3,CCNB1,GADD45G,TGFB1,PIK3R1,INSR,PRKAB2,HOMER2,GABARAP,IGF1,S1PR1,PRKAA2,SOS2,CDKN1B,CAT,BCL2L11
KEGG	Cell adhesion molecules	KEGG:04514	0.000414177	3.38281	86	1810	26	CDH1,CLDN6,CDH5,PECAM1,NECTIN1,ITGA9,ITGB1,CD40,ITGA6,CDH2,CD276,L1CAM,CADM1,CLDN7,NFASC,NCAM1,SDC3,ESAM,MPZL1,ICAM2,F11R,CD99L2,SDC4,CNTN2,CLDN11,OCLN
KEGG	Human papillomavirus infection	KEGG:05165	0.000613657	3.21207	263	1810	58	FN1,COL4A1,NOTCH3,CCND2,COL4A2,PTEN,FZD4,WNT5A,VEGFA,COL1A1,CCNE1,PDGFRB,RELN,ITGA5,LAMA4,FZD10,PARD6B,ITGA2B,CCND3,HES1,CREB3L2,SLC9A3R1,ITGA9,ITGB1,TNC,HEY1,GNAS,JAK1,ITGA6,AKT1,ITGB5,WNT3,AKT3,FOXO1,FZD7,ITGB3,NFKB1,IFNAR1,TNFRSF1A,LAMB2,COL4A5,PPP2R2D,HES6,TCF7L1,PPP2R2C,PIK3R1,PXN,FZD5,COL4A6,HDAC1,HEY2,TCIRG1,AXIN2,WNT2,SOS2,FZD2,PPP2R5A,CDKN1B
KEGG	Regulation of actin cytoskeleton	KEGG:04810	0.000647154	3.18899	173	1810	42	FN1,F2R,PDGFRA,FGF3,FGF5,PDGFRB,FGF10,FGFR2,CXCR4,ITGA5,ITGA2B,IQGAP1,CXCL12,EZR,PAK1,TIAM1,GNA12,ITGA9,ITGB1,FGF4,FGD1,ITGA6,AKT1,CYFIP2,ITGB5,AKT3,ITGB3,VAV3,ACTN1,ARHGEF12,GNG12,FGFR3,LPAR2,GNA13,PIP4K2B,PIK3R1,PXN,LIMK2,DOCK1,SSH2,ACTR3B,SOS2
KEGG	Breast cancer	KEGG:05224	0.000647154	3.18899	119	1810	32	NOTCH3,FGF3,PTEN,FZD4,WNT5A,FGF5,FGF10,MYC,FZD10,HES1,HEY1,FGF4,JUN,AKT1,WNT3,AKT3,FZD7,KIT,LEF1,FLT4,TCF7L1,SHC2,GADD45G,PIK3R1,FZD5,IGF1,HEY2,SHC1,AXIN2,WNT2,SOS2,FZD2
KEGG	Mucin type O-glycan biosynthesis	KEGG:00512	0.00105372	2.97727	20	1810	10	GALNT1,GALNT3,GALNT7,ST3GAL2,ST6GALNAC4,GALNT10,B4GALT5,GCNT1,ST3GAL1,ST6GALNAC3
KEGG	Leukocyte transendothelial migration	KEGG:04670	0.00119825	2.92145	82	1810	24	CLDN6,PLCG2,CDH5,CXCR4,PECAM1,CXCL12,EZR,ITGB1,CTNNA1,MMP2,MAPK12,CLDN7,VAV3,ACTN1,ESAM,THY1,F11R,PIK3R1,CD99L2,PXN,SIPA1,CTNND1,CLDN11,OCLN
KEGG	Hippo signaling pathway - multiple species	KEGG:04392	0.00280866	2.5515	26	1810	11	FRMD6,TEAD1,PAK1,WWC1,FAT4,SAV1,CSNK1E,MOB1A,TEAD4,WWTR1,YAP1
KEGG	Virion - Herpesvirus	KEGG:03266	0.0077565	2.11033	7	1810	5	ITGA5,IGF2R,NECTIN1,IDE,ITGB3
KEGG	Tight junction	KEGG:04530	0.00813401	2.0897	137	1810	32	AMOT,CLDN6,TUBA4A,GATA4,RUNX1,PARD6B,TJP2,EZR,SLC9A3R1,TIAM1,ITGB1,CGN,JUN,CLDN7,ACTN1,PRKCE,PCNA,MAP3K1,PPP2R2D,CGNL1,ARHGEF18,RAB8B,AMOTL1,PPP2R2C,F11R,PRKAB2,ACTR3B,PRKAA2,MARVELD2,CLDN11,OCLN,MAP3K5
KEGG	Steroid biosynthesis	KEGG:00100	0.00813401	2.0897	17	1810	8	NSDHL,DHCR7,SC5D,CYP51,LSS,SOAT1,TM7SF2,HSD17B7
KEGG	Hypertrophic cardiomyopathy	KEGG:05410	0.00998945	2.00046	63	1810	18	ITGA5,ITGA2B,TPM1,ITGA9,TPM4,ITGB1,CACNG7,ITGA6,ITGB5,TGFB2,CACNA2D2,DMD,ITGB3,TGFB1,PRKAB2,IGF1,PRKAA2,MYH6

### Sheet: 4-GO_DEGs-upreg_d4
GENE ONTOLOGY TEST OF UP REGULATED DIFFERENTIALLY EXPRESSED GENES ONLY
source	term_name	term_id	adjusted_p_value	negative_log10_of_adjusted_p_value	term_size	query_size	intersection_size	intersections
GO:MF	protein binding	GO:0005515	1.02057e-34	33.9912	7187	1082	764	FN1,AMOT,KDR,AHNAK,VIM,F2R,CAPN6,DSP,GPC3,S100A10,SERPINH1,KRT8,PPIC,HMGA2,HAND1,VLDLR,TAL1,CDH11,HBB-BH1,ANXA2,UNC5C,ASB4,APCDD1,HAS2,NRP1,COL4A1,ZC3HAV1,NOTCH3,EOMES,PRKAR2B,CCND2,WLS,SLC2A3,ETS1,ACKR3,ABLIM1,MYZAP,KRT18,IGFBP4,PDGFRA,FBN2,FRMD6,P4HA1,PFKP,TBX3,FGF3,KIRREL,SPARC,CITED2,CDKN1C,FLT1,TBX20,FZD4,ADGRA2,EGFL7,FSTL1,BMP4,LMO2,GPX3,SEPTIN8,NID1,TEK,MORC4,PLXND1,CRB2,CAPN2,WNT5A,VEGFA,GATA4,NRP2,ABCB10,COL1A1,CDH5,SLC25A4,FBN1,CSRP1,PDGFRB,APOE,FGF10,FOXO4,FGFR2,PRDM6,RSPO3,KIF21B,TSPAN9,SHMT2,CXCR4,RELN,ITGA5,HDAC7,MSX1,MIXL1,PITX2,ZFP516,PECAM1,ARAP3,BAMBI,SPIN2C,MSX2,LAMA4,TNFAIP2,MAGED1,MYC,KALRN,ARID3A,STAT5B,APP,FZD10,FBLN2,GRB10,NDRG1,DLG5,PCDH7,USP11,GAS6,KLHL6,ZEB1,RND2,TNKS,EGLN1,PARVB,UBASH3B,PARD6B,ASPH,GYS1,MACROH2A1,IGF2R,SH3PXD2A,ITGA2B,DOK4,PCGF5,RECK,CCND3,ANXA6,UNC5B,RNF19A,SMARCA2,IL6ST,POLG,PRTG,ZFPM1,LRP1,PDE4DIP,ATF6,CNN2,HES1,SMAD6,SCARB1,MMP14,VANGL1,TLE3,EPB41L3,SPECC1,ANXA5,KSR1,ATP8B2,GNB4,ATP2B4,IKZF1,TIE1,NUAK1,GATA2,CALD1,TIAM1,MAGI3,DUSP2,DAAM1,ADD1,CAR2,TACC1,TPM1,SMAD7,FERMT3,PTPRB,HHEX,GATA6,USP3,RCOR1,LTA4H,GNA12,PPP1R9B,PCYT1B,ITGA9,TPM4,ITGB1,TNC,KCTD10,PPFIBP1,RBBP7,HEY1,CD40,SCUBE2,IGF2,ARHGAP29,SEPTIN9,GNAS,COL5A1,JAK1,PADI3,DLC1,CSRP2,EPB41L1,PBX2,PITPNM2,RBFOX2,CMTM3,APPL2,PCDH18,CD59A,PLXNA2,ECE1,SSX2IP,DGKZ,SMTNL2,PLEKHA2,EID1,LRRC8C,MACROH2A2,SPATS2L,STAT3,SH3GLB1,AFAP1L1,NDST1,MARCHF8,TAGLN2,CTNNA1,SKAP1,ADAM10,CTSC,HERC1,FLNC,ZFP703,CDH2,MAPKAPK2,JUN,VGLL4,AKT1,PDLIM3,PWWP2B,NUCB1,LRPAP1,HAND2,OLFM1,DENND5A,FNDC3B,PARVA,ACVR1B,PPP1R18,TLN1,FOXK1,ZEB2,MFGE8,RHOJ,PLCL2,ZMYM3,EFNB3,TMEM88,MSL1,NET1,MAP3K3,ILK,ULK2,ZCCHC12,HIPK3,EPB41,SGMS1,KDM6B,FLNB,FBLN1,NPC2,ESYT1,MMP2,TBL1X,BNIP3L,CFC1,SHISA5,TCAF1,FRS2,ATF7,WNT3,LCP1,TNFRSF19,CDC42EP4,TGFB2,RIPOR1,CUL7,PRDX3,ETS2,SEMA3F,CCNY,RCBTB2,FHL1,GLIPR2,HK1,FMNL3,BACH2,CAPNS1,MME,PTPRA,L1CAM,MYO1C,ERG,FAT4,DAAM2,SMAD1,WNK4,NSMAF,AKT3,INKA1,P4HA2,SAV1,RALB,STRN,ATP8A1,ZFP36L1,LDLRAP1,CTSE,RHOB,TGFBR3,KRT19,LGALS1,MAPK8IP3,PREX1,PPP1R15A,BMP5,EFNB2,LRRFIP1,PYGL,PPP1R13B,SPTBN1,HOMER3,ZFP57,L3MBTL3,OGT,ABTB2,LIFR,UGDH,CAP2,TDO2,ITGB3,RMDN3,PHC2,CDK14,EPAS1,BSG,CFLAR,LRRN4,SH2B3,NFATC1,RASGRP3,PJA2,SLC44A2,GATA1,VAV3,NCAM1,RASIP1,ACTN1,SDC3,LGR5,NKD1,KIT,LRRC8B,MTPN,SRI,BMP2,PLXNA4,RAP1GDS1,PLEKHO1,ADCY6,EMILIN1,DCTN1,AIDA,MICAL1,MED12,UACA,MYO18A,PPP3CA,LGR4,KLHDC10,TANC2,CGGBP1,PKN1,PRKCE,ARHGEF12,PJA1,RAB5B,FOXH1,PRKAR1A,NFATC4,TGFB1I1,CRLF3,CBFA2T3,AP1M1,VEGFC,ADD3,SH3PXD2B,EFNB1,ABL1,NFKB1,RND3,FECH,IFNAR1,CD151,GNG12,TNFRSF1A,MICALL1,NFE2,NPL,CPOX,XPNPEP1,RAB14,CSNK1E,ST3GAL2,CHD3,CYREN,ESAM,CKAP4,FGFR3,LRRC41,LAMB2,SEMA5A,XBP1,SNX6,CLIC6,AMER1,SUV39H1,B4GALT1,FRMD4B,SNX9,SLC25A37,MAP3K1,BAZ2B,GALK1,TGM2,JAK2,PHLDA1,CAVIN1,GFPT1,DKK1,SBF2,FLT4,EXOC3L,GPX4,TMBIM1,PHLDB2,RIPK2,ERLIN2,TEAD4,SMAD3,GAS7,DDIT4,TIRAP,GNA13,STAT6,BCAR3,TRIM35,USP24,HIPK2,TSPAN14,RAB8B,SLC7A1,PACS1,MDM1,BMPER,BASP1,HMBOX1,VPS54,SHC2,ICAM2,AMOTL1,BMP1,NSD3,ETV6,SURF4,ADIPOR1,P4HB,PLEKHA6,FARP1,PTPN9,PELI1,SFI1,BNIP3,THRA,PPP2R2C,PTMS,TBX2,SVIL,STAU1,CERS2,INF2,TMOD3,BCL9L,UGP2,AAK1,RNF11,OBSL1,SEMA6D,BICD2,VAMP2,ITPRID2,DYSF,SERTAD2,PTPRE,TGFB1,LRCH3,GAB2,CASD1,SMYD2,SAMSN1,PIP4K2B,EFNA1,ZFP568,PAM,ASNS,TPCN1,PDLIM5,PIK3R1,PRKD2,LARGE1,APPBP2,REEP1,MASP1,MXD4,TET2,PXN,SMIM1,ACOX1,PAPSS1,SGCE,MYLIP,SOAT1,LIMK2,DCAF7,TMBIM6,ZFP521,KIF3A,PKD1,EMP2,DOCK1,INSR,SIPA1,CAR4,TNS2,LYL1,SLC5A3,PROX1,UHRF2,KCNIP3,AMFR,ARHGAP1,BAG2,EDEM1,WSB1,TBC1D14,IFNGR2,FLT3L,COTL1,PRKAB2,EFEMP2,ANAPC2,ARHGAP31,ACVRL1,CALU,ACBD3,KANK2,VASN,ABI3,NKIRAS2,GPC1,WWC2,CD81,GUCY1B1,GCHFR,ANXA3,HOMER2,CD47,BIN1,GYG,PAG1,P3H1,COL23A1,SNX4,GABARAP,CXXC5,NSMF,DOCK8,WBP1L,APOBEC2,CTDSP1,GBP4,MAP3K11,H13,WDR26,RAB3IL1,SSH2,CLCN5,SNAI2,KEAP1,SPG20,PLSCR3,KMT5A,MID1IP1,RPIA,ALDOC,MMRN2,MLEC,MPP2,SHANK3,KCNMB4,LZTR1,SPTAN1,PMEPA1,ZC3H7A,AFAP1,TOR1AIP1,PRKD1,BC034090,BMF,CD9,SHE,STARD9,POSTN,SUN2,NEK9,PTPRU,IGF1,CYTH3,TMEM38B,PEAR1,ADSSL1,WWTR1,FERMT2,SVEP1,DCAF10,YAP1,HEY2,ID1,SLC30A10,SEL1L,CTNND1,XXYLT1,PON2,SHC1,TCIRG1,SWAP70,PTTG1IP,SIK1,ARL2BP,PLXNC1,S1PR2,SYNGR2,CD63,ANGPTL2,MXI1,S1PR1,DECR1,NDN,GIT2,CPLX2,SEMA3A,PTH1R,PRKAA2,PRNP,ZBTB10,DNAJB14,SMARCD3,FBXL20,FABP5,UNC13D,SOX18,FBXO6,PIK3C2B,PACSIN2,ABITRAM,SMURF1,SSBP4,ATXN1L,DPYSL2,TSC22D3,AXIN2,PTGFRN,WNT2,ERC1,WDR13,ZFP423,MBD2,GRINA,IL11RA1,T,GEM,MLLT3,SLC18A2,ID3,TBKBP1,SOS2,SIKE1,APH1A,PIK3IP1,JMY,FNDC4,MAST4,CALCOCO1,RGS19,GRAMD4,ARHGDIB,WDR11,NUMB,SCUBE3,MECP2,PHF2,MGARP,RGS4,HSD17B7,KIF3C,GAN,CLDN11,AUP1,NXF7,RELT,ELF2,TIMP2,DACT3,SRGAP2,ENO3,DAPK2,TMEM64,ABCD4,MTMR3,DPF3,FBXO3,AK3,LHX1,TMEM65,HEATR5B,PPP2R5A,NRIP1,RAB11FIP3,NLRC3,DNAJC14,ARHGAP23,SIX2,GFI1B,GIPC1,PDE10A,TMEM119,RHOQ,CDKN1B,ANKRD46,TMEM108,CAT,PRKAR2A,BMP7,PIM1,LRRK1,TRIM32,ADRA2B,ADCYAP1R1,COBLL1,LGALS3BP,FHOD3,FURIN,ITPR3,SIAH2,CBLB
GO:MF	binding	GO:0005488	4.38863e-22	21.3577	9869	1082	914	FN1,AMOT,PEG10,KDR,AHNAK,VIM,F2R,CAPN6,DSP,GPC3,S100A10,SERPINH1,KRT8,PPIC,HMGA2,STARD8,HAND1,VLDLR,TAL1,CDH11,HBB-BH1,ANXA2,PEG3,UNC5C,ASB4,APCDD1,HAS2,NRP1,COL4A1,ZC3HAV1,NOTCH3,EOMES,PRKAR2B,CCND2,WLS,SLC2A3,ETS1,ACKR3,ABLIM1,MYZAP,KRT18,IGFBP4,PDGFRA,FBN2,FRMD6,P4HA1,PFKP,TBX3,FGF3,KIRREL,RBMS1,HAPLN1,SPARC,PKDCC,CITED2,ADAMTS9,CDKN1C,HSPA12A,NUDT4,FLT1,CYP26A1,TBX20,FZD4,ADGRA2,EGFL7,FSTL1,BMP4,LMO2,GPX3,SEPTIN8,SLC6A6,NID1,TEK,MORC4,PLXND1,CRB2,CAPN2,WNT5A,VEGFA,GATA4,NRP2,ABCB10,COL1A1,CDH5,SLC25A4,FBN1,CSRP1,PDGFRB,APOE,FGF10,FOXO4,FGFR2,PRDM6,NYNRIN,RSPO3,ZC3HAV1L,KIF21B,TSPAN9,SHMT2,KHNYN,CXCR4,RELN,ITGA5,HDAC7,GALNT1,MSX1,MIXL1,PITX2,ZFP516,UBE2H,PECAM1,ARAP3,BAMBI,SPIN2C,MSX2,LAMA4,TNFAIP2,MAGED1,RUNX1,MYC,KALRN,ARID3A,STAT5B,APP,ZIM1,FZD10,FBLN2,GRB10,LOXL2,TEAD1,FLI1,NDRG1,DLG5,PCDH7,USP11,GAS6,KLHL6,ZEB1,RND2,TNKS,EGLN1,PARVB,UBASH3B,COLEC12,PARD6B,ASPH,GYS1,MACROH2A1,IGF2R,SH3PXD2A,ITGA2B,DOK4,RCN1,PCGF5,DDAH2,RECK,TAOK3,CCND3,FGD5,ANXA6,UNC5B,RNF19A,SMARCA2,IL6ST,POLG,GFPT2,EGLN3,RREB1,ZCCHC24,PRTG,ZFPM1,LRP1,PDE4DIP,ATF6,CNN2,PCSK5,HES1,CHST15,GGTA1,SMAD6,SCARB1,MMP14,VANGL1,SOX7,CREB3L2,TLE3,EPB41L3,SPECC1,ANXA5,KSR1,ATP8B2,GNB4,FOXF1,ATP2B4,IKZF1,TIE1,NUAK1,GATA2,CALD1,TIAM1,MAGI3,ZFP711,DUSP2,DAAM1,ADD1,CAR2,RASA3,TACC1,NUP62CL,TPM1,SMAD7,SCD2,FERMT3,PTPRB,HHEX,GATA6,USP3,RCOR1,LTA4H,LIMD2,GNA12,PPP1R9B,PCYT1B,ITGA9,TPM4,ITGB1,TNC,KCTD10,PPFIBP1,RBBP7,ZFP704,HEY1,CD40,SCUBE2,IGF2,ARHGAP29,PGM1,SEPTIN9,GNAS,COL5A1,RBMS2,MAN1C1,JAK1,PADI3,DLC1,CSRP2,EPB41L1,PBX2,PITPNM2,TBC1D9B,RBFOX2,CMTM3,APPL2,PCDH18,H1F0,CD59A,PLXNA2,ECE1,SSX2IP,DGKZ,SMTNL2,ADPRH,PLEKHA2,EID1,LRRC8C,MACROH2A2,PHLDA2,DHCR7,SPATS2L,STAT3,SH3GLB1,AFAP1L1,NDST1,MARCHF8,TAGLN2,CTNNA1,SKAP1,ADAM10,TNRC18,CTSC,HERC1,FLNC,ZFP703,CDH2,RFTN1,MAPKAPK2,JUN,VGLL4,AKT1,PDLIM3,PWWP2B,PCDHGC3,NUCB1,LRPAP1,HAND2,OLFM1,DENND5A,VAT1,FNDC3B,PARVA,ACVR1B,PPP1R18,TLN1,FOXK1,CTDSP2,ZEB2,MFGE8,SLC25A24,RHOJ,PLCL2,KDELR2,ZMYM3,EFNB3,TMEM88,MSL1,NET1,MVB12B,MAP3K3,ILK,ULK2,ZCCHC12,HIPK3,EPB41,SGMS1,KDM6B,FLNB,FBLN1,NPC2,ESYT1,ITM2A,MMP2,TBL1X,SLC7A6,MOB3A,BNIP3L,CFC1,SHISA5,KLF6,TCAF1,ELK3,FRS2,ATF7,WNT3,LCP1,TNFRSF19,CDC42EP4,TGFB2,RIPOR1,CUL7,PRDX3,FREM1,ETS2,CALCRL,SEMA3F,CCNY,ADAMTS10,ADAMTS2,RCBTB2,FHL1,GLIPR2,HK1,FMNL3,BACH2,CAPNS1,MME,PTPRA,L1CAM,MYO1C,ERG,SELENON,CD44,FAT4,DAAM2,SMAD1,WNK4,ZFP395,NSMAF,AKT3,INKA1,P4HA2,SAV1,RALB,STRN,ATP8A1,ZFP36L1,LDLRAP1,CTSE,PROS1,RHOB,KDELR1,TGFBR3,KRT19,LGALS1,MAPK8IP3,PREX1,PPP1R15A,BMP5,CACNA2D2,ALPK3,EFNB2,SC5D,LRRFIP1,PYGL,EFHD2,PPP1R13B,SPTBN1,HOMER3,ZFP57,L3MBTL3,OGT,ABTB2,LIFR,UGDH,CAP2,TDO2,ITGB3,RMDN3,PHC2,CDK14,EPAS1,BSG,CFLAR,LRRN4,SH2B3,NFATC1,RASGRP3,PJA2,SLC44A2,GATA1,VAV3,NCAM1,RASIP1,ACTN1,SDC3,LGR5,NKD1,KIT,CYP51,LRRC8B,MTPN,SRI,BMP2,PLXNA4,AACS,RAP1GDS1,GALNT7,PLEKHO1,ADCY6,EMILIN1,HSPA12B,RHOU,DCTN1,AIDA,MICAL1,MED12,UACA,MYO18A,PPP3CA,LGR4,KLHDC10,TANC2,CGGBP1,PKN1,PRKCE,ARHGEF12,PJA1,RAB5B,FOXH1,PRKAR1A,NFATC4,TGFB1I1,CRLF3,CBFA2T3,ATP13A2,AP1M1,VEGFC,ADD3,BEND4,CLCN4,SH3PXD2B,EFNB1,ABL1,NFKB1,RND3,FECH,IFNAR1,CD151,GNG12,ANPEP,TNFRSF1A,CLCN6,MICALL1,NFE2,NPL,CPOX,XPNPEP1,RAB14,CSNK1E,MOB1A,ST3GAL2,CHD3,FOSL2,ARHGAP45,CYREN,ESAM,CKAP4,RCN3,FGFR3,LRRC41,LAMB2,ADGRG1,SEMA5A,XBP1,SNX6,CLIC6,AMER1,SUV39H1,ARSA,B4GALT1,FRMD4B,SNX9,ITM2B,SLC25A37,MAP3K1,BAZ2B,GALK1,TGM2,MAN2A2,JAK2,PHLDA1,CAVIN1,GFPT1,USP12,DKK1,SBF2,FLT4,EXOC3L,GPX4,TMBIM1,PHLDB2,RIPK2,ERLIN2,TRIM56,TEAD4,SMAD3,GAS7,DDIT4,TIRAP,GNA13,STAT6,BCAR3,TRIM35,USP24,HIPK2,TSPAN14,RAB8B,SLC7A1,PACS1,ACSS2,MDM1,BMPER,BASP1,HMBOX1,VPS54,SHC2,MGAT4B,ICAM2,AMOTL1,BMP1,NSD3,ETV6,SURF4,ADIPOR1,P4HB,PLEKHA6,AK4,FARP1,PTPN9,PELI1,SFI1,BNIP3,PCDH12,THRA,PPP2R2C,PTMS,TBX2,SVIL,STAU1,CERS2,INF2,MKNK1,TMOD3,BCL9L,UGP2,AAK1,RNF11,OBSL1,SEMA6D,BICD2,ETV2,VAMP2,ITPRID2,DYSF,SERTAD2,PTPRE,TGFB1,LRCH3,GAB2,CASD1,CHSY1,SMYD2,TCN2,SAMSN1,PIP4K2B,EFNA1,ZFP568,PAM,ASNS,TPCN1,PDLIM5,PIK3R1,PRKD2,LARGE1,APPBP2,REEP1,MAP4K5,MASP1,MXD4,TET2,PXN,SMIM1,SEPTIN10,ACOX1,PAPSS1,SGCE,MYLIP,SOAT1,LIMK2,GALNT10,DCAF7,TMBIM6,ZFP521,ITM2C,KIF3A,PKD1,EMP2,MEX3B,GRAMD1A,DOCK1,INSR,SIPA1,CAR4,ITPKB,TNS2,LYL1,ALAS2,SLC5A3,PROX1,UHRF2,KCNIP3,AMFR,ARHGAP1,BAG2,EDEM1,WSB1,R3HDM4,TBC1D14,IFNGR2,FLT3L,COTL1,PRKAB2,EFEMP2,PITPNA,ANAPC2,ARHGAP31,CERS4,ACVRL1,ADAMTS3,CALU,B4GALT5,ZFAND3,ACBD3,KANK2,VASN,ABI3,NKIRAS2,GPC1,WWC2,CD81,GUCY1B1,GCHFR,ANXA3,HOMER2,CD47,BIN1,GYG,PAG1,NFXL1,P3H1,COL23A1,SNX4,GABARAP,CXXC5,NSMF,DOCK8,WBP1L,IP6K1,APOBEC2,CTDSP1,GBP4,MAP3K11,SRXN1,H13,WDR26,RAB3IL1,SSH2,ZFP202,CLCN5,SNAI2,KEAP1,SPG20,PLSCR3,KMT5A,TM7SF2,MID1IP1,DSTYK,RPIA,ALDOC,MMRN2,MLEC,RNF103,MPP2,SHANK3,KCNMB4,LZTR1,SPTAN1,PMEPA1,ZC3H7A,AFAP1,TOR1AIP1,PRKD1,GCNT1,IDH2,BC034090,BMF,CD9,SHE,STARD9,GUCY1A1,POSTN,SUN2,NEK9,PTPRU,IGF1,CYTH3,TMEM38B,B4GALT6,PEAR1,ADSSL1,FAM20B,WWTR1,FERMT2,SVEP1,PLAGL2,DCAF10,YAP1,HEY2,RAMP2,FAM120A,ID1,SLC30A10,SEL1L,CTNND1,XXYLT1,PON2,SHC1,TCIRG1,SWAP70,PTTG1IP,SIK1,ARL2BP,PLXNC1,ZADH2,S1PR2,SYNGR2,CD63,ANGPTL2,MXI1,S1PR1,ZFP28,DECR1,NDN,GIT2,CPLX2,SEMA3A,PTH1R,PRKAA2,PRNP,ZBTB10,DNAJB14,SMARCD3,FBXL20,FABP5,UNC13D,SOX18,FBXO6,PIK3C2B,PACSIN2,ABITRAM,SMURF1,SSBP4,ATXN1L,DPYSL2,TSC22D3,AXIN2,PTGFRN,WNT2,ERC1,WDR13,ZFP423,MBD2,GRINA,IL11RA1,T,GEM,HOXB2,MLLT3,SLC18A2,ID3,TBKBP1,SOS2,SIKE1,APH1A,PIK3IP1,JMY,FNDC4,MAN1A,MAST4,CALCOCO1,RGS19,GRAMD4,TRIM44,ARHGDIB,WDR11,NUMB,SCUBE3,CPXM1,NT5C3,MECP2,PHF2,MGARP,RGS4,HSD17B7,KIF3C,GAN,CLDN11,AUP1,NXF7,RELT,ELF2,TIMP2,FENDRR,DACT3,HP1BP3,SRGAP2,ENO3,DAPK2,TMEM64,ABCD4,MTMR3,DPF3,RBMS3,FBXO3,AK3,LHX1,PSKH1,TMEM65,HEATR5B,PPP2R5A,ZFP362,NRIP1,RAB11FIP3,ADGRL4,NLRC3,DNAJC14,ARHGAP23,SIX2,GFI1B,GIPC1,PDE10A,TMEM119,RHOQ,CDKN1B,ANKRD46,TMEM108,CAT,PRKAR2A,TES,BMP7,PIM1,CYP4X1,LRRK1,TRIM32,ADRA2B,HIVEP2,ADCYAP1R1,COBLL1,LGALS3BP,FHOD3,FURIN,ITPR3,SIAH2,DYRK2,CBLB
GO:MF	molecular_function	GO:0003674	1.86822e-20	19.7286	12232	1082	1047	FN1,AMOT,PEG10,KDR,AHNAK,VIM,F2R,CAPN6,DSP,GPC3,S100A10,SERPINH1,KRT8,SLC38A4,PPIC,HMGA2,STARD8,HAND1,VLDLR,TAL1,CDH11,HBB-BH1,ANXA2,PEG3,UNC5C,ASB4,APCDD1,HAS2,NRP1,COL4A1,ZC3HAV1,NOTCH3,EOMES,PRKAR2B,CCND2,WLS,SLC2A3,APLNR,ETS1,ACKR3,ABLIM1,MYZAP,KRT18,IGFBP4,GREB1L,PDGFRA,FBN2,FRMD6,P4HA1,PFKP,TBX3,FGF3,KIRREL,RBMS1,HAPLN1,SPARC,SLC39A8,PKDCC,CITED2,ADAMTS9,DUSP9,COL4A2,RGS5,CDKN1C,HSPA12A,NUDT4,FLT1,CYP26A1,TBX20,FZD4,ADGRA2,JCAD,EGFL7,FSTL1,BMP4,LMO2,GPX3,SEPTIN8,SLC6A6,NID1,TEK,MORC4,PLXND1,CRB2,CAPN2,WNT5A,VEGFA,GATA4,NRP2,ABCB10,COL1A1,CDH5,SLC25A4,FBN1,PWWP3B,CSRP1,PDGFRB,APOE,FGF10,FOXO4,FGFR2,PRDM6,NYNRIN,RSPO3,ZC3HAV1L,KIF21B,TSPAN9,SHMT2,KHNYN,CXCR4,RELN,ITGA5,HDAC7,GALNT1,MSX1,MIXL1,PITX2,ZFP516,UBE2H,PECAM1,ARAP3,BAMBI,SPIN2C,IGSF3,MSX2,LAMA4,TNFAIP2,MAGED1,RUNX1,MYC,KALRN,ARID3A,STAT5B,APP,ZIM1,FZD10,FBLN2,GRB10,LOXL2,TEAD1,FLI1,NDRG1,DLG5,PCDH7,USP11,FAM210B,GAS6,KLHL6,ZEB1,RND2,TNKS,CAPN5,EGLN1,PARVB,UBASH3B,COLEC12,PARD6B,ASPH,GYS1,MACROH2A1,PKHD1L1,IGF2R,SH3PXD2A,ITGA2B,DOK4,RCN1,PCGF5,DDAH2,RECK,TAOK3,CCND3,FGD5,FAM126A,VSTM2B,ANXA6,CCNG2,UNC5B,RNF19A,SMARCA2,IL6ST,MEST,POLG,GFPT2,EGLN3,RREB1,ZCCHC24,PRTG,ZFPM1,ARMH4,LRP1,PDE4DIP,ATF6,CNN2,PCSK5,HES1,CHST15,GGTA1,MOGAT2,SMAD6,CLIC1,TMEM185A,SCARB1,MMP14,VANGL1,SOX7,CREB3L2,CCNI,SLC22A23,TLE3,EPB41L3,SPECC1,MAGED2,ANXA5,KSR1,ATP8B2,GNB4,FOXF1,ATP2B4,IKZF1,TIE1,NUAK1,GATA2,CALD1,TIAM1,MAGI3,NRIP3,ZFP711,DUSP2,DAAM1,ADD1,CAR2,RASA3,TACC1,NUP62CL,TPM1,SMAD7,SCD2,FERMT3,PTPRB,HHEX,GATA6,USP3,RCOR1,LTA4H,LIMD2,GNA12,PPP1R9B,PCYT1B,ITGA9,TPM4,ITGB1,TNC,KCTD10,TMEM164,PPFIBP1,RBBP7,ZFP704,HEY1,CD40,SCUBE2,ST8SIA1,IGF2,ARHGAP29,PGM1,NSDHL,SEPTIN9,GNAS,COL5A1,RBMS2,MAN1C1,JAK1,PADI3,DLC1,CSRP2,EPB41L1,PBX2,PITPNM2,TBC1D9B,RBFOX2,SLC29A1,CMTM3,APPL2,PCDH18,H1F0,CD59A,PLXNA2,ECE1,SSX2IP,ST3GAL5,RGL1,DGKZ,SMTNL2,ADPRH,PLEKHA2,EID1,LHFPL2,LRRC8C,MACROH2A2,PHLDA2,DHCR7,SPATS2L,STAT3,SH3GLB1,AFAP1L1,NDST1,MARCHF8,TAGLN2,CTNNA1,SKAP1,ADAM10,TNRC18,CTSC,HERC1,FLNC,CTLA2A,ZFP703,CDH2,RFTN1,MAPKAPK2,JUN,VGLL4,AKT1,PDLIM3,PWWP2B,PCDHGC3,NUCB1,LRPAP1,HAND2,OLFM1,DENND5A,VAT1,FNDC3B,ITGB5,PARVA,ACVR1B,SLC43A3,9530068E07RIK,PPP1R18,TLN1,FOXK1,CTDSP2,ZEB2,MFGE8,SLC25A24,RHOJ,PLCL2,KDELR2,VWA5A,ZMYM3,EFNB3,TMEM88,MSL1,NET1,MVB12B,MAP3K3,ILK,ULK2,ACAT2,ZCCHC12,HIPK3,EPB41,SGMS1,KDM6B,FRMD4A,FLNB,FBLN1,NPC2,ESYT1,ITM2A,MMP2,TBL1X,SLC7A6,PARM1,MOB3A,BNIP3L,CFC1,SHISA5,KLF6,TCAF1,ELK3,FRS2,ATF7,WNT3,LCP1,TNFRSF19,CDC42EP4,TGFB2,RIPOR1,CUL7,PRDX3,FREM1,ETS2,ARHGAP28,CALCRL,SEMA3F,SPACA6,CCNY,ADAMTS10,ADAMTS2,RCBTB2,FHL1,GLIPR2,HK1,TMX4,FMNL3,BACH2,CAPNS1,MME,PTPRA,L1CAM,MYO1C,ERG,SELENON,CD44,FAT4,DAAM2,SMAD1,WNK4,ELOVL1,ZFP395,NSMAF,AKT3,INKA1,P4HA2,SAV1,RALB,STRN,ATP8A1,ZFP36L1,LDLRAP1,SLC7A8,CTSE,TSPAN18,PROS1,RHOB,KDELR1,NDRG3,TGFBR3,KRT19,LGALS1,MAPK8IP3,PREX1,PPP1R15A,BMP5,CACNA2D2,FAM122B,ALPK3,EFNB2,IL17RD,SC5D,LRRFIP1,PYGL,A230077H06RIK,FADS1,EFHD2,PPP1R13B,SPTBN1,HOMER3,ZFP57,L3MBTL3,OGT,ABTB2,LIFR,UGDH,CAP2,TDO2,ITGB3,RMDN3,PHC2,CDK14,EPAS1,BSG,CFLAR,LRRN4,SH2B3,NFATC1,RASGRP3,PJA2,SLC44A2,GATA1,RIPOR3,VAV3,NCAM1,RASIP1,ACTN1,SDC3,LGR5,NKD1,KIT,CYP51,LRRC8B,MTPN,SRI,BMP2,PLXNA4,AACS,RAP1GDS1,GALNT7,MMD,PLEKHO1,ADCY6,EMILIN1,HSPA12B,RHOU,GUCD1,DCTN1,AIDA,MICAL1,MED12,UACA,MYO18A,PPP3CA,LGR4,KLHDC10,PCNX,TANC2,CGGBP1,PKN1,PRKCE,ARHGEF12,PJA1,RAB5B,FOXH1,PRKAR1A,NFATC4,TGFB1I1,CRLF3,CBFA2T3,ATP13A2,AP1M1,VEGFC,ADD3,BEND4,CLCN4,NHSL2,SH3PXD2B,EFNB1,ABL1,NFKB1,RND3,FECH,IFNAR1,CD151,GNG12,ANPEP,TNFRSF1A,CLCN6,MICALL1,NFE2,TMEM59,KCNJ5,NPL,CPOX,USP29,XPNPEP1,RAB14,CSNK1E,MOB1A,ST3GAL2,CHD3,FOSL2,ARHGAP45,CYREN,ESAM,CKAP4,RCN3,FGFR3,LRRC41,POFUT1,LAMB2,ADGRG1,ITPRIPL2,TBC1D2B,SEMA5A,XBP1,TMEM123,SPNS2,SNX6,CLIC6,AMER1,COL4A5,SUV39H1,ARSA,B4GALT1,FRMD4B,SNX9,ITM2B,SLC25A37,PLAC1,MAP3K1,AS3MT,BAZ2B,GALK1,TGM2,MAN2A2,JAK2,PHLDA1,CAVIN1,GFPT1,USP12,DKK1,SBF2,FAM171A1,FLT4,EXOC3L,GPX4,TMBIM1,PHLDB2,RIPK2,ERLIN2,TRIM56,TEAD4,SMAD3,GAS7,DDIT4,LSS,TIRAP,GNA13,STAT6,BCAR3,LPAR6,TRIM35,USP24,HIPK2,STX2,TSPAN14,RAB8B,SLC7A1,PACS1,ACSS2,MDM1,BMPER,BASP1,HMBOX1,VPS54,SHC2,MGAT4B,ICAM2,AMOTL1,BMP1,NSD3,GPRC5C,ETV6,SURF4,ADIPOR1,P4HB,PLEKHA6,AK4,FARP1,PTPN9,PELI1,SFI1,BNIP3,SENP5,PCDH12,THRA,PPP2R2C,PTMS,TBX2,SVIL,STAU1,CERS2,INF2,ST6GALNAC4,MKNK1,TMOD3,BCL9L,UGP2,AAK1,CCDC134,RNF11,OBSL1,SEMA6D,BICD2,ETV2,LGMN,VAMP2,ITPRID2,LPCAT3,DYSF,SERTAD2,PTPRE,TGFB1,LRCH3,GAB2,TBRG1,CASD1,CHSY1,SMYD2,USP40,TCN2,SAMSN1,PIP4K2B,EFNA1,ZFP568,PAM,ASNS,TPCN1,PDLIM5,HECA,PIK3R1,PRKD2,LARGE1,APPBP2,REEP1,MAP4K5,TMEM50A,MASP1,MXD4,TET2,PXN,SLC43A1,SMIM1,SEPTIN10,ACOX1,PAPSS1,SGCE,MYLIP,SCCPDH,SOAT1,LIMK2,GALNT10,DCAF7,TMBIM6,ZFP521,SLC6A9,ITM2C,KIF3A,PKD1,EMP2,MEX3B,GRAMD1A,DOCK1,INSR,SIPA1,CAR4,ITPKB,TNS2,LYL1,ALAS2,SLC5A3,COL4A6,PROX1,UHRF2,KCNIP3,SLC39A6,UGCG,AMFR,ARHGAP1,NDUFA4L2,INPP4A,ZDHHC9,CHST2,BAG2,EDEM1,WSB1,R3HDM4,TBC1D14,IFNGR2,FLT3L,COTL1,PRKAB2,EFEMP2,PITPNA,SLC9A6,ANAPC2,ARHGAP31,CERS4,ACVRL1,ADAMTS3,CALU,B4GALT5,ZFAND3,ACBD3,KANK2,VASN,ABI3,NKIRAS2,GPC1,WWC2,CD81,GUCY1B1,SLC46A3,1700025G04RIK,GCHFR,ANXA3,HOMER2,CD47,BIN1,CEP85L,GYG,PAG1,NFXL1,P3H1,COL23A1,PPP1R17,SNX4,GABARAP,CXXC5,NSMF,DOCK8,WBP1L,IP6K1,APOBEC2,FAM162A,CTDSP1,GBP4,MAP3K11,SRXN1,H13,WDR26,RAB3IL1,SSH2,ZFP202,TFPI,CLCN5,SNAI2,KEAP1,SPG20,PLSCR3,KMT5A,TM7SF2,ARHGEF40,MID1IP1,DSTYK,RPIA,ALDOC,CLMP,MMRN2,MLEC,RNF103,FAM216A,ANO10,FAM214B,MPP2,SHANK3,KCNMB4,LZTR1,SPTAN1,PMEPA1,ZC3H7A,TMEM9,AFAP1,TOR1AIP1,PRKD1,GCNT1,IDH2,BC034090,BMF,CD9,SHE,STARD9,GUCY1A1,POSTN,SUN2,NEK9,ST3GAL1,PTPRU,IGF1,CYTH3,TMEM38B,B4GALT6,PEAR1,ADSSL1,FAM20B,COLGALT1,WWTR1,FERMT2,SVEP1,PLAGL2,DCAF10,YAP1,HEY2,RAMP2,FAM120A,ID1,DPP8,SLC30A10,SEL1L,CTNND1,XXYLT1,PON2,SHC1,TCIRG1,SWAP70,PTTG1IP,TMCC2,SIK1,ARL2BP,PLXNC1,DSN1,ZADH2,S1PR2,SYNGR2,CD63,ANGPTL2,MXI1,S1PR1,HEATR5A,ZFP28,DECR1,PCYT2,NDN,GIT2,CPLX2,SEMA3A,PTH1R,PRKAA2,PRNP,ZBTB10,DNAJB14,SMARCD3,FBXL20,FABP5,UNC13D,SOX18,FBXO6,PIK3C2B,PACSIN2,ABITRAM,SMURF1,SSBP4,ATXN1L,DPYSL2,TSC22D3,AXIN2,PTGFRN,WNT2,ERC1,WDR13,SERPINF1,PRCP,HGSNAT,ZFP423,MBD2,GRINA,IL11RA1,T,GEM,HOXB2,MLLT3,SLC18A2,ID3,TBKBP1,GLT8D1,SOS2,SIKE1,APH1A,TLCD5,PIK3IP1,JMY,FNDC4,MAN1A,ADGRF5,MAST4,ST6GALNAC3,CALCOCO1,RGS19,GRAMD4,TRIM44,ARHGDIB,WDR11,NUMB,SCUBE3,CPXM1,CLDND1,TMEM135,NT5C3,MECP2,PHF2,HS3ST3B1,MGARP,EOGT,MFSD2B,RGS4,HSD17B7,KIF3C,GAN,CLDN11,GABRE,AUP1,DRAM2,NXF7,RELT,ELF2,TIMP2,FENDRR,DACT3,HP1BP3,SRGAP2,ENO3,DAPK2,TMEM64,ABCD4,MTMR3,DPF3,RBMS3,CTSZ,FBXO3,AK3,LHX1,PSKH1,TMEM65,HEATR5B,PPP2R5A,ZFP362,NRIP1,RAB11FIP3,ADGRL4,NLRC3,DNAJC14,ARHGAP23,PRXL2C,SIX2,GFI1B,GIPC1,PDE10A,GJA4,TMEM119,ALG8,RHOQ,CDKN1B,TSPAN2,ANKRD46,MRS2,TMEM108,CAT,TBC1D24,PRKAR2A,TES,BMP7,PIM1,CYP4X1,LRRK1,TRIM32,ADRA2B,HIVEP2,ADCYAP1R1,COBLL1,PLPP5,LGALS3BP,FHOD3,FURIN,ITPR3,SIAH2,DYRK2,CBLB
GO:MF	signaling receptor binding	GO:0005102	1.79785e-14	13.7452	852	1082	138	FN1,KDR,F2R,WLS,PDGFRA,FBN2,FGF3,EGFL7,BMP4,WNT5A,VEGFA,CDH5,FBN1,PDGFRB,APOE,FGF10,RSPO3,TSPAN9,RELN,ITGA5,BAMBI,LAMA4,APP,GRB10,GAS6,ITGA2B,IL6ST,SMAD6,MMP14,ANXA5,MAGI3,ADD1,TACC1,SMAD7,FERMT3,GNA12,PPP1R9B,ITGA9,ITGB1,KCTD10,IGF2,GNAS,JAK1,PITPNM2,CMTM3,STAT3,MARCHF8,LRPAP1,TLN1,MFGE8,PLCL2,EFNB3,ILK,FBLN1,CFC1,FRS2,WNT3,LCP1,TGFB2,SEMA3F,MYO1C,NSMAF,SAV1,LDLRAP1,TGFBR3,BMP5,EFNB2,HOMER3,LIFR,ITGB3,CFLAR,SH2B3,VAV3,ACTN1,BMP2,EMILIN1,LGR4,PRKCE,ARHGEF12,NFATC4,TGFB1I1,VEGFC,EFNB1,ABL1,CD151,LAMB2,SEMA5A,SNX6,CLIC6,JAK2,DKK1,TMBIM1,RIPK2,SMAD3,TIRAP,GNA13,RAB8B,SHC2,ICAM2,BMP1,P4HB,AAK1,SEMA6D,ITPRID2,TGFB1,GAB2,EFNA1,PIK3R1,REEP1,PXN,EMP2,INSR,TNS2,FLT3L,CD81,HOMER2,SNX4,GABARAP,SHANK3,CD9,IGF1,FERMT2,CTNND1,SHC1,S1PR2,ANGPTL2,S1PR1,SEMA3A,PRNP,SMARCD3,WNT2,SCUBE3,HSD17B7,NRIP1,DNAJC14,GIPC1,BMP7,CBLB
GO:MF	molecular transducer activity	GO:0060089	3.84599e-10	9.41499	397	1082	74	AMOT,KDR,F2R,VLDLR,UNC5C,NRP1,NOTCH3,APLNR,ACKR3,PDGFRA,FLT1,FZD4,ADGRA2,TEK,PLXND1,NRP2,PDGFRB,FGFR2,CXCR4,PECAM1,FZD10,COLEC12,IGF2R,RECK,UNC5B,IL6ST,PRTG,SCARB1,TIE1,ITGB1,CD40,PLXNA2,STAT3,ITGB5,ACVR1B,TNFRSF19,CALCRL,CD44,TGFBR3,IL17RD,LIFR,BSG,LGR5,KIT,PLXNA4,LGR4,IFNAR1,TNFRSF1A,FGFR3,ADGRG1,FLT4,LPAR6,GPRC5C,ADIPOR1,THRA,PKD1,INSR,AMFR,IFNGR2,ACVRL1,CD47,PEAR1,RAMP2,PLXNC1,S1PR2,S1PR1,PTH1R,PRNP,IL11RA1,ADGRF5,GABRE,ADGRL4,ADRA2B,ADCYAP1R1
GO:MF	signaling receptor activity	GO:0038023	3.84599e-10	9.41499	397	1082	74	AMOT,KDR,F2R,VLDLR,UNC5C,NRP1,NOTCH3,APLNR,ACKR3,PDGFRA,FLT1,FZD4,ADGRA2,TEK,PLXND1,NRP2,PDGFRB,FGFR2,CXCR4,PECAM1,FZD10,COLEC12,IGF2R,RECK,UNC5B,IL6ST,PRTG,SCARB1,TIE1,ITGB1,CD40,PLXNA2,STAT3,ITGB5,ACVR1B,TNFRSF19,CALCRL,CD44,TGFBR3,IL17RD,LIFR,BSG,LGR5,KIT,PLXNA4,LGR4,IFNAR1,TNFRSF1A,FGFR3,ADGRG1,FLT4,LPAR6,GPRC5C,ADIPOR1,THRA,PKD1,INSR,AMFR,IFNGR2,ACVRL1,CD47,PEAR1,RAMP2,PLXNC1,S1PR2,S1PR1,PTH1R,PRNP,IL11RA1,ADGRF5,GABRE,ADGRL4,ADRA2B,ADCYAP1R1
GO:MF	integrin binding	GO:0005178	6.09288e-09	8.21518	97	1082	30	FN1,KDR,FBN1,ITGA5,APP,ITGA2B,MMP14,FERMT3,ITGA9,ITGB1,IGF2,TLN1,MFGE8,ILK,FBLN1,LCP1,ITGB3,ACTN1,EMILIN1,CD151,LAMB2,ICAM2,P4HB,PXN,EMP2,CD81,CD9,IGF1,FERMT2,S1PR2
GO:MF	cell adhesion molecule binding	GO:0050839	8.18006e-09	8.08724	197	1082	45	FN1,KDR,DSP,CDH11,KIRREL,CDH5,FBN1,ITGA5,APP,NDRG1,ITGA2B,PRTG,MMP14,FERMT3,PTPRB,ITGA9,ITGB1,IGF2,CTNNA1,CDH2,TLN1,MFGE8,ILK,FBLN1,LCP1,ITGB3,BSG,ACTN1,EMILIN1,CD151,ESAM,LAMB2,ICAM2,P4HB,PXN,EMP2,CD81,CD47,CD9,POSTN,IGF1,FERMT2,CTNND1,S1PR2,NUMB
GO:MF	extracellular matrix structural constituent	GO:0005201	5.36593e-08	7.27036	82	1082	26	FN1,COL4A1,FBN2,HAPLN1,SPARC,COL4A2,NID1,COL1A1,FBN1,RELN,LAMA4,FBLN2,TNC,COL5A1,MFGE8,VWA5A,FBLN1,EMILIN1,LAMB2,COL4A5,BMPER,COL4A6,EFEMP2,COL23A1,MMRN2,POSTN
GO:MF	enzyme binding	GO:0019899	6.75994e-08	7.17006	1869	1082	217	FN1,VIM,DSP,HMGA2,HAND1,TAL1,ANXA2,UNC5C,ASB4,NRP1,ZC3HAV1,NOTCH3,PRKAR2B,CCND2,SLC2A3,ETS1,CITED2,FZD4,CAPN2,GATA4,COL1A1,CDH5,SLC25A4,PDGFRB,APOE,FOXO4,CXCR4,HDAC7,PECAM1,MYC,KALRN,APP,NDRG1,GAS6,RND2,EGLN1,UBASH3B,PARD6B,GYS1,MACROH2A1,IGF2R,SH3PXD2A,CCND3,RNF19A,POLG,PDE4DIP,ATF6,HES1,SMAD6,ANXA5,KSR1,ATP2B4,TIAM1,MAGI3,DUSP2,DAAM1,SMAD7,GATA6,RCOR1,GNA12,PPP1R9B,ITGB1,CD40,JAK1,PITPNM2,APPL2,SMTNL2,EID1,STAT3,SKAP1,ADAM10,CTSC,CDH2,MAPKAPK2,JUN,AKT1,LRPAP1,DENND5A,PPP1R18,ILK,NPC2,FRS2,ATF7,LCP1,CUL7,PRDX3,CCNY,FMNL3,MYO1C,DAAM2,SMAD1,AKT3,INKA1,RALB,STRN,RHOB,MAPK8IP3,PPP1R15A,SPTBN1,CAP2,ITGB3,CFLAR,SH2B3,RASGRP3,PJA2,RASIP1,KIT,SRI,ADCY6,DCTN1,MICAL1,PPP3CA,PKN1,PRKCE,PRKAR1A,ADD3,ABL1,NFKB1,RND3,TNFRSF1A,MICALL1,XBP1,SNX9,MAP3K1,JAK2,SBF2,FLT4,RIPK2,ERLIN2,SMAD3,TIRAP,STAT6,BCAR3,TSPAN14,SHC2,ADIPOR1,P4HB,FARP1,SFI1,BNIP3,TBX2,STAU1,INF2,BICD2,TGFB1,GAB2,SMYD2,PAM,PDLIM5,PIK3R1,PRKD2,PXN,TMBIM6,KIF3A,PKD1,EMP2,DOCK1,INSR,TNS2,AMFR,ARHGAP1,BAG2,TBC1D14,FLT3L,COTL1,PRKAB2,ANAPC2,ACVRL1,CALU,WWC2,GCHFR,BIN1,GABARAP,WBP1L,MAP3K11,H13,RAB3IL1,SPG20,MLEC,LZTR1,TOR1AIP1,BC034090,NEK9,FERMT2,HEY2,CTNND1,SHC1,TCIRG1,SIK1,GIT2,PRNP,UNC13D,DPYSL2,AXIN2,ERC1,SLC18A2,SIKE1,APH1A,PIK3IP1,ARHGDIB,MECP2,RGS4,AUP1,TIMP2,DACT3,SRGAP2,MTMR3,PPP2R5A,NRIP1,RAB11FIP3,CDKN1B,CAT,PRKAR2A,ADCYAP1R1,FURIN,SIAH2,CBLB
GO:MF	identical protein binding	GO:0042802	8.06522e-08	7.09338	1703	1082	201	FN1,KDR,AHNAK,VIM,S100A10,HAND1,ANXA2,APCDD1,HAS2,ZC3HAV1,NOTCH3,WLS,ETS1,PDGFRA,P4HA1,PFKP,FZD4,BMP4,LMO2,GPX3,TEK,VEGFA,NRP2,ABCB10,COL1A1,FBN1,APOE,FOXO4,FGFR2,PRDM6,SHMT2,MIXL1,PITX2,PECAM1,MAGED1,ARID3A,STAT5B,APP,GRB10,UBASH3B,IGF2R,ITGA2B,ANXA6,IL6ST,PRTG,ATF6,HES1,SMAD6,SCARB1,ANXA5,DAAM1,ADD1,TPM1,HHEX,PCYT1B,TPM4,KCTD10,SCUBE2,PADI3,APPL2,PLXNA2,ECE1,STAT3,SH3GLB1,CTNNA1,ADAM10,CTSC,FLNC,CDH2,JUN,AKT1,HAND2,FLNB,FBLN1,ESYT1,TBL1X,BNIP3L,TGFB2,PRDX3,GLIPR2,HK1,MME,SMAD1,SAV1,CTSE,LGALS1,LRRFIP1,PYGL,HOMER3,L3MBTL3,OGT,UGDH,CAP2,TDO2,ITGB3,PHC2,RASIP1,ACTN1,SDC3,KIT,SRI,BMP2,EMILIN1,DCTN1,CGGBP1,CRLF3,NFKB1,FECH,MICALL1,NFE2,NPL,CPOX,XPNPEP1,ST3GAL2,FGFR3,LRRC41,XBP1,SNX6,CLIC6,B4GALT1,SNX9,TGM2,JAK2,CAVIN1,GFPT1,SBF2,FLT4,GPX4,RIPK2,SMAD3,TIRAP,STAT6,HMBOX1,AMOTL1,BMP1,ADIPOR1,BNIP3,THRA,UGP2,VAMP2,PTPRE,TGFB1,PIP4K2B,PAM,ASNS,TPCN1,MASP1,SMIM1,ACOX1,PAPSS1,SOAT1,INSR,TNS2,AMFR,BAG2,EFEMP2,ABI3,HOMER2,BIN1,GYG,COL23A1,APOBEC2,MAP3K11,H13,RAB3IL1,CLCN5,KEAP1,MID1IP1,RPIA,ALDOC,SHANK3,PRKD1,SUN2,TMEM38B,ADSSL1,WWTR1,HEY2,ID1,PON2,SHC1,DECR1,PTH1R,PRNP,FABP5,PACSIN2,DPYSL2,ZFP423,SCUBE3,CLDN11,DACT3,SRGAP2,ENO3,DAPK2,ABCD4,AK3,RAB11FIP3,GIPC1,CAT,LRRK1,TRIM32,ITPR3
GO:MF	transmembrane signaling receptor activity	GO:0004888	1.50365e-07	6.82285	295	1082	55	KDR,F2R,VLDLR,UNC5C,NRP1,APLNR,ACKR3,PDGFRA,FLT1,FZD4,ADGRA2,TEK,PLXND1,NRP2,PDGFRB,FGFR2,CXCR4,PECAM1,FZD10,UNC5B,IL6ST,TIE1,PLXNA2,ACVR1B,CALCRL,CD44,TGFBR3,IL17RD,LIFR,LGR5,KIT,PLXNA4,LGR4,IFNAR1,TNFRSF1A,FGFR3,ADGRG1,FLT4,LPAR6,GPRC5C,PKD1,INSR,IFNGR2,ACVRL1,RAMP2,PLXNC1,S1PR2,S1PR1,PTH1R,IL11RA1,ADGRF5,GABRE,ADGRL4,ADRA2B,ADCYAP1R1
GO:MF	calcium ion binding	GO:0005509	6.35269e-07	6.19704	418	1082	68	S100A10,VLDLR,CDH11,ANXA2,NOTCH3,FBN2,SPARC,EGFL7,FSTL1,NID1,CRB2,CAPN2,CDH5,FBN1,FBLN2,LOXL2,PCDH7,GAS6,ASPH,RCN1,ANXA6,LRP1,ANXA5,SCUBE2,MAN1C1,PADI3,PITPNM2,TBC1D9B,PCDH18,CDH2,PCDHGC3,NUCB1,SLC25A24,FBLN1,ESYT1,LCP1,CAPNS1,SELENON,FAT4,PROS1,EFHD2,RASGRP3,ACTN1,NKD1,SRI,RCN3,ARSA,TGM2,BMP1,PCDH12,DYSF,PAM,MASP1,KCNIP3,EDEM1,EFEMP2,CALU,ANXA3,PLSCR3,SPTAN1,SVEP1,PRNP,MAN1A,SCUBE3,RAB11FIP3,ADGRL4,ITPR3,CBLB
GO:MF	protein-containing complex binding	GO:0044877	1.46418e-06	5.83441	1185	1082	146	FN1,KDR,VIM,F2R,SERPINH1,KRT8,HMGA2,VLDLR,HBB-BH1,ABLIM1,PDGFRA,PFKP,SPARC,CDKN1C,FZD4,NID1,CRB2,CAPN2,CDH5,FBN1,APOE,ITGA5,PITX2,MYC,APP,GRB10,COLEC12,MACROH2A1,IGF2R,ITGA2B,ANXA6,LRP1,HES1,SCARB1,MMP14,GNB4,ADD1,TPM1,SMAD7,FERMT3,GNA12,PPP1R9B,ITGA9,TPM4,ITGB1,IGF2,GNAS,APPL2,H1F0,CTNNA1,SKAP1,FLNC,CDH2,JUN,PWWP2B,PARVA,ACVR1B,TLN1,MFGE8,ILK,EPB41,FLNB,FBLN1,LCP1,TGFB2,HK1,FMNL3,CAPNS1,PTPRA,MYO1C,STRN,LDLRAP1,PROS1,TGFBR3,KRT19,SPTBN1,OGT,ITGB3,CFLAR,SH2B3,ACTN1,EMILIN1,MICAL1,MYO18A,PPP3CA,ADD3,ABL1,NFKB1,CD151,TNFRSF1A,LAMB2,ADGRG1,AMER1,SNX9,SMAD3,GNA13,HMBOX1,ICAM2,P4HB,THRA,SVIL,AAK1,BICD2,VAMP2,ITPRID2,TGFB1,PIK3R1,PXN,KIF3A,EMP2,INSR,AMFR,COTL1,ACVRL1,ABI3,GPC1,CD81,GUCY1B1,GCHFR,HOMER2,BIN1,SNX4,ALDOC,SHANK3,SPTAN1,CD9,GUCY1A1,IGF1,ADSSL1,FERMT2,ID1,SHC1,S1PR2,CD63,GIT2,PRKAA2,PRNP,ABITRAM,ZFP423,HP1BP3,ENO3,SIX2,CDKN1B,PIM1,FHOD3,ITPR3
GO:MF	growth factor binding	GO:0019838	2.4174e-06	5.61665	105	1082	27	KDR,NRP1,COL4A1,IGFBP4,PDGFRA,FLT1,TEK,VEGFA,COL1A1,PDGFRB,FGFR2,IGF2R,IL6ST,COL5A1,ACVR1B,TGFBR3,LIFR,ITGB3,FGFR3,FLT4,INSR,ACVRL1,VASN,GPC1,SHC1,IL11RA1,FURIN
GO:MF	kinase binding	GO:0019900	3.19778e-06	5.49515	718	1082	98	VIM,DSP,UNC5C,NRP1,PRKAR2B,CCND2,SLC2A3,GATA4,CDH5,PDGFRB,HDAC7,GAS6,RND2,PARD6B,GYS1,MACROH2A1,CCND3,HES1,ANXA5,KSR1,ATP2B4,TIAM1,DUSP2,GATA6,PPP1R9B,ITGB1,PITPNM2,STAT3,SKAP1,ADAM10,CDH2,MAPKAPK2,AKT1,ILK,FRS2,ATF7,PRDX3,CCNY,SMAD1,AKT3,INKA1,RHOB,MAPK8IP3,PPP1R15A,ITGB3,SH2B3,RASGRP3,PJA2,ADCY6,DCTN1,MICAL1,PKN1,PRKCE,PRKAR1A,ADD3,ABL1,RND3,XBP1,MAP3K1,JAK2,SMAD3,TIRAP,BCAR3,SHC2,ADIPOR1,GAB2,PAM,PDLIM5,PIK3R1,PRKD2,PXN,PKD1,EMP2,INSR,TNS2,TBC1D14,FLT3L,PRKAB2,ACVRL1,WWC2,MAP3K11,RAB3IL1,BC034090,NEK9,FERMT2,CTNND1,SHC1,SIK1,DPYSL2,AXIN2,SIKE1,PIK3IP1,RGS4,DACT3,PPP2R5A,CDKN1B,PRKAR2A,CBLB
GO:MF	glycosaminoglycan binding	GO:0005539	9.16419e-06	5.03791	112	1082	27	FN1,NRP1,HAPLN1,FSTL1,BMP4,VEGFA,NRP2,FBN1,APOE,FGF10,RSPO3,APP,ANXA6,COL5A1,LRPAP1,HK1,CD44,TGFBR3,LGR4,ADGRG1,SEMA5A,EFEMP2,COL23A1,POSTN,PRNP,BMP7,FURIN
GO:MF	protein kinase binding	GO:0019901	9.45721e-06	5.02424	648	1082	89	VIM,DSP,UNC5C,NRP1,PRKAR2B,CCND2,GATA4,CDH5,PDGFRB,HDAC7,GAS6,RND2,PARD6B,GYS1,MACROH2A1,CCND3,HES1,ANXA5,KSR1,ATP2B4,DUSP2,GATA6,ITGB1,PITPNM2,STAT3,SKAP1,ADAM10,CDH2,MAPKAPK2,AKT1,ILK,FRS2,ATF7,PRDX3,CCNY,SMAD1,AKT3,INKA1,RHOB,MAPK8IP3,PPP1R15A,ITGB3,SH2B3,PJA2,ADCY6,DCTN1,MICAL1,PKN1,PRKCE,PRKAR1A,ADD3,ABL1,RND3,XBP1,MAP3K1,JAK2,SMAD3,TIRAP,SHC2,ADIPOR1,GAB2,PAM,PDLIM5,PIK3R1,PRKD2,PXN,PKD1,EMP2,INSR,TNS2,TBC1D14,FLT3L,PRKAB2,ACVRL1,MAP3K11,BC034090,NEK9,FERMT2,CTNND1,SHC1,SIK1,DPYSL2,AXIN2,SIKE1,RGS4,DACT3,CDKN1B,PRKAR2A,CBLB
GO:MF	actin binding	GO:0003779	9.6674e-06	5.01469	344	1082	56	ABLIM1,CXCR4,PARVB,ANXA6,CNN2,EPB41L3,CALD1,DAAM1,ADD1,TPM1,PPP1R9B,TPM4,ITGB1,EPB41L1,CTNNA1,FLNC,PDLIM3,PARVA,PPP1R18,TLN1,EPB41,FLNB,LCP1,FMNL3,MYO1C,DAAM2,SPTBN1,CAP2,ACTN1,MICAL1,UACA,MYO18A,PRKCE,ADD3,ABL1,P4HB,SVIL,INF2,TMOD3,ITPRID2,PDLIM5,COTL1,ABI3,HOMER2,BIN1,SSH2,SHANK3,SPTAN1,AFAP1,ADSSL1,FERMT2,ABITRAM,JMY,GIPC1,COBLL1,FHOD3
GO:MF	SMAD binding	GO:0046332	1.65991e-05	4.77991	76	1082	21	HMGA2,CITED2,GATA4,SMAD6,SMAD7,JUN,ACVR1B,ZEB2,SMAD1,SAV1,TGFBR3,BMP2,FOXH1,TGFB1I1,SMAD3,HIPK2,ACVRL1,PMEPA1,FERMT2,SMURF1,AXIN2
GO:MF	vascular endothelial growth factor receptor activity	GO:0005021	1.65991e-05	4.77991	6	1082	6	KDR,NRP1,PDGFRA,FLT1,NRP2,FLT4
GO:MF	monosaccharide binding	GO:0048029	1.68514e-05	4.77336	58	1082	18	SLC2A3,P4HA1,PFKP,EGLN1,GYS1,IGF2R,EGLN3,HK1,P4HA2,LGALS1,PYGL,BSG,GALK1,UGP2,PAM,GYG,P3H1,RPIA
GO:MF	molecular function regulator activity	GO:0098772	1.80617e-05	4.74324	1264	1082	148	FN1,GPC3,SERPINH1,STARD8,TAL1,ANXA2,NRP1,PRKAR2B,CCND2,FBN2,FGF3,CITED2,RGS5,CDKN1C,BMP4,CRB2,WNT5A,VEGFA,FBN1,APOE,FGF10,ARAP3,KALRN,APP,GAS6,MACROH2A1,SH3PXD2A,RECK,CCND3,FGD5,CCNG2,SMAD6,CCNI,ATP2B4,TIAM1,RASA3,SMAD7,GNA12,PPP1R9B,IGF2,ARHGAP29,GNAS,DLC1,TBC1D9B,CMTM3,RGL1,DGKZ,EID1,CTSC,JUN,AKT1,NUCB1,LRPAP1,DENND5A,PARVA,NET1,FBLN1,MOB3A,WNT3,TGFB2,PRDX3,ARHGAP28,SEMA3F,CCNY,WNK4,NSMAF,INKA1,RALB,PREX1,PPP1R15A,BMP5,FAM122B,CFLAR,RASGRP3,VAV3,BMP2,RAP1GDS1,PPP3CA,PRKCE,ARHGEF12,RAB5B,PRKAR1A,VEGFC,SH3PXD2B,MOB1A,ARHGAP45,TBC1D2B,DKK1,SBF2,BCAR3,BMP1,NSD3,FARP1,PPP2R2C,SEMA6D,TGFB1,TCN2,PIK3R1,TMBIM6,DOCK1,INSR,SIPA1,SLC5A3,KCNIP3,ARHGAP1,BAG2,FLT3L,ARHGAP31,CALU,GCHFR,ANXA3,BIN1,PPP1R17,DOCK8,RAB3IL1,TFPI,ARHGEF40,KCNMB4,TOR1AIP1,NEK9,IGF1,CYTH3,YAP1,ID1,SHC1,ARL2BP,GIT2,PRNP,WNT2,SERPINF1,GEM,ID3,SOS2,APH1A,ARHGDIB,RGS4,AUP1,TIMP2,SRGAP2,PPP2R5A,ARHGAP23,GIPC1,CDKN1B,TBC1D24,PRKAR2A,BMP7,PIM1,FURIN
GO:MF	heparin binding	GO:0008201	2.94708e-05	4.53061	79	1082	21	FN1,NRP1,FSTL1,BMP4,VEGFA,NRP2,FBN1,APOE,FGF10,RSPO3,APP,COL5A1,LRPAP1,TGFBR3,LGR4,ADGRG1,EFEMP2,COL23A1,POSTN,BMP7,FURIN
GO:MF	protein domain specific binding	GO:0019904	3.04778e-05	4.51602	670	1082	89	FN1,VIM,HMGA2,PRKAR2B,CITED2,FZD4,PLXND1,WNT5A,APP,HES1,ATP2B4,IKZF1,GATA2,TACC1,TPM1,HHEX,ITGB1,CD40,ARHGAP29,GNAS,DLC1,SSX2IP,PLEKHA2,AFAP1L1,SKAP1,ADAM10,JUN,TLN1,TMEM88,ILK,TBL1X,SHISA5,WNT3,ETS2,L1CAM,STRN,HOMER3,OGT,GATA1,ACTN1,NKD1,KIT,BMP2,AIDA,MICAL1,MED12,PRKCE,FOXH1,PRKAR1A,SH3PXD2B,ABL1,GNG12,NFE2,TGM2,JAK2,RIPK2,RAB8B,BASP1,ETV6,THRA,PIK3R1,PXN,ACOX1,ZFP521,PKD1,DOCK1,INSR,PROX1,ARHGAP1,ARHGAP31,ABI3,HOMER2,PAG1,KEAP1,PLSCR3,MPP2,SHANK3,PMEPA1,AFAP1,CTNND1,ERC1,MBD2,ID3,CALCOCO1,MECP2,GIPC1,RHOQ,PRKAR2A,CBLB
GO:MF	transmembrane receptor protein serine/threonine kinase binding	GO:0070696	4.39442e-05	4.3571	16	1082	9	BMP4,CDH5,SMAD6,CFC1,SAV1,BMP5,BMP2,SCUBE3,BMP7
GO:MF	carbohydrate binding	GO:0030246	5.63118e-05	4.2494	147	1082	30	SLC2A3,P4HA1,PFKP,GALNT1,LOXL2,EGLN1,COLEC12,GYS1,IGF2R,EGLN3,PTPRB,FREM1,HK1,P4HA2,LGALS1,PYGL,BSG,GALNT7,GALK1,MAN2A2,GFPT1,UGP2,PAM,GALNT10,PKD1,GYG,P3H1,RPIA,MLEC,FBXO6
GO:MF	enzyme regulator activity	GO:0030234	8.96544e-05	4.04743	902	1082	110	FN1,GPC3,SERPINH1,STARD8,TAL1,ANXA2,NRP1,PRKAR2B,CCND2,RGS5,CDKN1C,CRB2,APOE,ARAP3,KALRN,APP,GAS6,MACROH2A1,SH3PXD2A,RECK,CCND3,FGD5,CCNG2,CCNI,ATP2B4,TIAM1,RASA3,GNA12,PPP1R9B,IGF2,ARHGAP29,GNAS,DLC1,TBC1D9B,RGL1,DGKZ,EID1,CTSC,JUN,AKT1,NUCB1,DENND5A,PARVA,NET1,FBLN1,MOB3A,PRDX3,ARHGAP28,CCNY,NSMAF,INKA1,PREX1,PPP1R15A,FAM122B,CFLAR,RASGRP3,VAV3,BMP2,RAP1GDS1,PRKCE,ARHGEF12,PRKAR1A,SH3PXD2B,MOB1A,ARHGAP45,TBC1D2B,SBF2,BCAR3,FARP1,PPP2R2C,TGFB1,PIK3R1,TMBIM6,DOCK1,INSR,SIPA1,ARHGAP1,ARHGAP31,CALU,GCHFR,ANXA3,BIN1,PPP1R17,DOCK8,RAB3IL1,TFPI,ARHGEF40,NEK9,IGF1,CYTH3,SHC1,ARL2BP,GIT2,PRNP,SERPINF1,SOS2,APH1A,ARHGDIB,RGS4,AUP1,TIMP2,SRGAP2,PPP2R5A,ARHGAP23,GIPC1,CDKN1B,TBC1D24,PRKAR2A,PIM1,FURIN
GO:MF	molecular function activator activity	GO:0140677	0.000118587	3.92596	795	1082	99	FN1,STARD8,TAL1,NRP1,FBN2,FGF3,CITED2,RGS5,BMP4,WNT5A,VEGFA,FBN1,APOE,FGF10,ARAP3,KALRN,APP,GAS6,SH3PXD2A,FGD5,TIAM1,RASA3,IGF2,ARHGAP29,GNAS,DLC1,TBC1D9B,CMTM3,RGL1,CTSC,JUN,AKT1,NUCB1,LRPAP1,DENND5A,NET1,FBLN1,MOB3A,WNT3,TGFB2,ARHGAP28,SEMA3F,CCNY,NSMAF,PREX1,BMP5,CFLAR,RASGRP3,VAV3,BMP2,RAP1GDS1,PPP3CA,PRKCE,ARHGEF12,VEGFC,SH3PXD2B,MOB1A,ARHGAP45,TBC1D2B,SBF2,BCAR3,BMP1,NSD3,FARP1,SEMA6D,TGFB1,TCN2,PIK3R1,DOCK1,INSR,SIPA1,KCNIP3,ARHGAP1,FLT3L,ARHGAP31,DOCK8,RAB3IL1,ARHGEF40,TOR1AIP1,NEK9,IGF1,CYTH3,SHC1,GIT2,PRNP,WNT2,SOS2,APH1A,ARHGDIB,RGS4,AUP1,SRGAP2,PPP2R5A,ARHGAP23,GIPC1,CDKN1B,TBC1D24,BMP7,PIM1
GO:MF	transmembrane receptor protein kinase activity	GO:0019199	0.000194316	3.71149	56	1082	16	KDR,NRP1,PDGFRA,FLT1,TEK,NRP2,PDGFRB,FGFR2,TIE1,ACVR1B,TGFBR3,KIT,FGFR3,FLT4,INSR,ACVRL1
GO:MF	cytokine receptor binding	GO:0005126	0.000252973	3.59693	120	1082	25	VEGFA,CDH5,IL6ST,SMAD6,SMAD7,JAK1,STAT3,FRS2,TGFB2,NSMAF,TGFBR3,LIFR,ITGB3,CFLAR,SH2B3,VEGFC,SNX6,JAK2,TMBIM1,SMAD3,TGFB1,PIK3R1,FERMT2,SHC1,HSD17B7
GO:MF	kinase activity	GO:0016301	0.000252973	3.59693	618	1082	80	KDR,NRP1,PDGFRA,PFKP,PKDCC,DUSP9,CDKN1C,FLT1,TEK,NRP2,PDGFRB,FGFR2,KALRN,TAOK3,CCND3,KSR1,TIE1,NUAK1,PPP1R9B,JAK1,DGKZ,MAPKAPK2,AKT1,ACVR1B,MAP3K3,ILK,ULK2,HIPK3,SGMS1,HK1,WNK4,AKT3,TGFBR3,ALPK3,CDK14,KIT,MMD,PKN1,PRKCE,ABL1,CSNK1E,FGFR3,MAP3K1,GALK1,JAK2,FLT4,RIPK2,HIPK2,AK4,MKNK1,AAK1,PIP4K2B,PIK3R1,PRKD2,MAP4K5,PAPSS1,LIMK2,INSR,ITPKB,FLT3L,PRKAB2,ACVRL1,IP6K1,MAP3K11,DSTYK,PRKD1,NEK9,FAM20B,SIK1,GIT2,PRKAA2,PIK3C2B,MAST4,DAPK2,AK3,PSKH1,PRKAR2A,PIM1,LRRK1,DYRK2
GO:MF	sulfur compound binding	GO:1901681	0.000325176	3.48788	161	1082	30	FN1,NRP1,FSTL1,BMP4,SLC6A6,VEGFA,NRP2,FBN1,APOE,FGF10,RSPO3,APP,ANXA6,CHST15,COL5A1,LRPAP1,TGFBR3,LGR4,ADGRG1,SEMA5A,SOAT1,INSR,EFEMP2,PITPNA,ACBD3,COL23A1,POSTN,PRNP,BMP7,FURIN
GO:MF	receptor serine/threonine kinase binding	GO:0033612	0.000369505	3.43238	20	1082	9	BMP4,CDH5,SMAD6,CFC1,SAV1,BMP5,BMP2,SCUBE3,BMP7
GO:MF	protein kinase C binding	GO:0005080	0.000486606	3.31282	54	1082	15	DSP,HDAC7,PARD6B,AKT1,AKT3,ITGB3,ADCY6,PKN1,ADD3,ABL1,TIRAP,PDLIM5,PRKD2,BC034090,DACT3
GO:MF	cytoskeletal protein binding	GO:0008092	0.000628924	3.2014	800	1082	96	CAPN6,ANXA2,UNC5C,ABLIM1,KIRREL,CAPN2,CSRP1,APOE,KIF21B,CXCR4,NDRG1,DLG5,PARVB,ANXA6,CNN2,EPB41L3,CALD1,DAAM1,ADD1,TPM1,PPP1R9B,TPM4,ITGB1,GNAS,CSRP2,EPB41L1,SMTNL2,CTNNA1,FLNC,PDLIM3,PARVA,PPP1R18,TLN1,EPB41,FLNB,LCP1,FMNL3,MYO1C,DAAM2,MAPK8IP3,SPTBN1,CAP2,RMDN3,ACTN1,DCTN1,MICAL1,UACA,MYO18A,PRKCE,ADD3,ABL1,NFKB1,RAB14,SNX6,B4GALT1,MDM1,P4HB,FARP1,SVIL,INF2,TMOD3,BICD2,VAMP2,ITPRID2,DYSF,PDLIM5,REEP1,PXN,MYLIP,KIF3A,BAG2,COTL1,ABI3,HOMER2,BIN1,GABARAP,SSH2,ALDOC,SHANK3,SPTAN1,AFAP1,TOR1AIP1,STARD9,ADSSL1,FERMT2,NDN,PRNP,PACSIN2,ABITRAM,DPYSL2,JMY,KIF3C,GIPC1,TRIM32,COBLL1,FHOD3
GO:MF	transmembrane receptor protein tyrosine kinase activity	GO:0004714	0.000628924	3.2014	43	1082	13	KDR,NRP1,PDGFRA,FLT1,TEK,NRP2,PDGFRB,FGFR2,TIE1,KIT,FGFR3,FLT4,INSR
GO:MF	BMP receptor binding	GO:0070700	0.000628924	3.2014	9	1082	6	BMP4,CDH5,BMP5,BMP2,SCUBE3,BMP7
GO:MF	ion binding	GO:0043167	0.000771543	3.11264	4420	1082	409	FN1,PEG10,KDR,S100A10,VLDLR,CDH11,HBB-BH1,ANXA2,PEG3,NRP1,ZC3HAV1,NOTCH3,PRKAR2B,ABLIM1,PDGFRA,FBN2,P4HA1,PFKP,SPARC,PKDCC,ADAMTS9,HSPA12A,NUDT4,FLT1,CYP26A1,EGFL7,FSTL1,LMO2,SEPTIN8,SLC6A6,NID1,TEK,MORC4,CRB2,CAPN2,GATA4,NRP2,ABCB10,COL1A1,CDH5,FBN1,CSRP1,PDGFRB,APOE,FGFR2,PRDM6,ZC3HAV1L,KIF21B,SHMT2,RELN,ITGA5,HDAC7,GALNT1,ZFP516,UBE2H,ARAP3,RUNX1,KALRN,APP,ZIM1,FBLN2,LOXL2,PCDH7,GAS6,ZEB1,RND2,TNKS,EGLN1,COLEC12,ASPH,MACROH2A1,IGF2R,SH3PXD2A,ITGA2B,RCN1,PCGF5,DDAH2,TAOK3,FGD5,ANXA6,RNF19A,SMARCA2,EGLN3,RREB1,ZCCHC24,ZFPM1,LRP1,CHST15,GGTA1,SMAD6,MMP14,ANXA5,KSR1,ATP8B2,ATP2B4,TIE1,NUAK1,GATA2,MAGI3,ZFP711,CAR2,RASA3,SMAD7,SCD2,GATA6,USP3,LTA4H,LIMD2,GNA12,PCYT1B,ITGA9,TPM4,ITGB1,ZFP704,SCUBE2,ARHGAP29,PGM1,SEPTIN9,GNAS,MAN1C1,JAK1,PADI3,CSRP2,PITPNM2,TBC1D9B,PCDH18,ECE1,DGKZ,ADPRH,PLEKHA2,SH3GLB1,MARCHF8,ADAM10,CTSC,ZFP703,CDH2,MAPKAPK2,AKT1,PDLIM3,PCDHGC3,NUCB1,VAT1,ACVR1B,CTDSP2,ZEB2,SLC25A24,RHOJ,PLCL2,ZMYM3,MAP3K3,ILK,ULK2,ZCCHC12,HIPK3,KDM6B,FBLN1,ESYT1,MMP2,SLC7A6,MOB3A,ATF7,LCP1,FREM1,ADAMTS10,ADAMTS2,FHL1,HK1,BACH2,CAPNS1,MME,MYO1C,SELENON,FAT4,SMAD1,WNK4,AKT3,P4HA2,RALB,ATP8A1,ZFP36L1,LDLRAP1,PROS1,RHOB,CACNA2D2,ALPK3,SC5D,PYGL,EFHD2,ZFP57,L3MBTL3,OGT,TDO2,PHC2,CDK14,EPAS1,SH2B3,RASGRP3,PJA2,GATA1,VAV3,ACTN1,NKD1,KIT,CYP51,SRI,AACS,GALNT7,ADCY6,HSPA12B,RHOU,MICAL1,MYO18A,PPP3CA,PKN1,PRKCE,PJA1,RAB5B,PRKAR1A,TGFB1I1,CBFA2T3,ATP13A2,CLCN4,SH3PXD2B,ABL1,RND3,FECH,GNG12,ANPEP,CLCN6,MICALL1,XPNPEP1,RAB14,CSNK1E,MOB1A,CHD3,ARHGAP45,RCN3,FGFR3,AMER1,SUV39H1,ARSA,B4GALT1,ITM2B,MAP3K1,BAZ2B,GALK1,TGM2,MAN2A2,JAK2,GFPT1,USP12,FLT4,RIPK2,TRIM56,SMAD3,GNA13,TRIM35,HIPK2,RAB8B,ACSS2,MGAT4B,BMP1,NSD3,ADIPOR1,AK4,PCDH12,THRA,PTMS,SVIL,MKNK1,UGP2,AAK1,RNF11,DYSF,CHSY1,SMYD2,TCN2,PIP4K2B,ZFP568,PAM,ASNS,TPCN1,PDLIM5,PRKD2,LARGE1,MAP4K5,MASP1,TET2,PXN,SEPTIN10,ACOX1,PAPSS1,MYLIP,SOAT1,LIMK2,GALNT10,ZFP521,ITM2C,KIF3A,MEX3B,INSR,CAR4,ITPKB,TNS2,ALAS2,UHRF2,KCNIP3,AMFR,EDEM1,EFEMP2,PITPNA,ACVRL1,ADAMTS3,CALU,B4GALT5,ZFAND3,ACBD3,NKIRAS2,GPC1,GUCY1B1,GCHFR,ANXA3,GYG,NFXL1,P3H1,CXXC5,IP6K1,APOBEC2,CTDSP1,GBP4,MAP3K11,SRXN1,ZFP202,CLCN5,SNAI2,PLSCR3,DSTYK,RNF103,SHANK3,SPTAN1,ZC3H7A,PRKD1,IDH2,STARD9,GUCY1A1,POSTN,NEK9,CYTH3,B4GALT6,ADSSL1,FAM20B,FERMT2,SVEP1,PLAGL2,XXYLT1,PON2,SWAP70,SIK1,ZADH2,ZFP28,DECR1,GIT2,PRKAA2,PRNP,FABP5,UNC13D,PIK3C2B,PACSIN2,ZFP423,GEM,ID3,TBKBP1,MAN1A,MAST4,CALCOCO1,TRIM44,SCUBE3,CPXM1,NT5C3,PHF2,KIF3C,TIMP2,ENO3,DAPK2,ABCD4,MTMR3,DPF3,AK3,LHX1,PSKH1,RAB11FIP3,ADGRL4,NLRC3,GFI1B,PDE10A,RHOQ,CAT,PRKAR2A,TES,PIM1,CYP4X1,LRRK1,TRIM32,HIVEP2,FURIN,ITPR3,SIAH2,DYRK2,CBLB
GO:MF	signaling receptor complex adaptor activity	GO:0030159	0.00103874	2.98349	39	1082	12	GRB10,GNB4,FRS2,SAV1,LDLRAP1,MAPK8IP3,SH2B3,GAB2,PXN,HOMER2,SHANK3,SHC1
GO:MF	protein tyrosine kinase activity	GO:0004713	0.00119157	2.92388	109	1082	22	KDR,NRP1,PDGFRA,PKDCC,FLT1,TEK,NRP2,PDGFRB,FGFR2,TIE1,JAK1,HIPK3,KIT,ABL1,FGFR3,JAK2,FLT4,RIPK2,HIPK2,INSR,DSTYK,DYRK2
GO:MF	UDP-glycosyltransferase activity	GO:0008194	0.00119157	2.92388	94	1082	20	HAS2,GALNT1,GYS1,GGTA1,OGT,GALNT7,B4GALT1,MGAT4B,CHSY1,LARGE1,GALNT10,UGCG,B4GALT5,GYG,GCNT1,B4GALT6,COLGALT1,XXYLT1,GLT8D1,EOGT
GO:MF	glucose binding	GO:0005536	0.00129082	2.88913	10	1082	6	SLC2A3,GYS1,HK1,PYGL,UGP2,GYG
GO:MF	I-SMAD binding	GO:0070411	0.00129706	2.88704	14	1082	7	SMAD6,SMAD7,SMAD1,TGFB1I1,SMAD3,SMURF1,AXIN2
GO:MF	phosphotransferase activity, alcohol group as acceptor	GO:0016773	0.00143429	2.84336	563	1082	71	KDR,NRP1,PDGFRA,PFKP,PKDCC,FLT1,TEK,NRP2,PDGFRB,FGFR2,KALRN,TAOK3,CCND3,KSR1,TIE1,NUAK1,PPP1R9B,JAK1,DGKZ,MAPKAPK2,AKT1,ACVR1B,MAP3K3,ILK,ULK2,HIPK3,HK1,WNK4,AKT3,TGFBR3,ALPK3,CDK14,KIT,MMD,PKN1,PRKCE,ABL1,CSNK1E,FGFR3,MAP3K1,GALK1,JAK2,FLT4,RIPK2,HIPK2,MKNK1,AAK1,PIP4K2B,PIK3R1,PRKD2,MAP4K5,PAPSS1,LIMK2,INSR,ITPKB,PRKAB2,ACVRL1,MAP3K11,DSTYK,PRKD1,NEK9,FAM20B,SIK1,PRKAA2,PIK3C2B,MAST4,DAPK2,PSKH1,PIM1,LRRK1,DYRK2
GO:MF	protein kinase activity	GO:0004672	0.00156533	2.80539	475	1082	62	KDR,NRP1,PDGFRA,PKDCC,FLT1,TEK,NRP2,PDGFRB,FGFR2,KALRN,TAOK3,CCND3,KSR1,TIE1,NUAK1,PPP1R9B,JAK1,MAPKAPK2,AKT1,ACVR1B,MAP3K3,ILK,ULK2,HIPK3,HK1,WNK4,AKT3,TGFBR3,ALPK3,CDK14,KIT,MMD,PKN1,PRKCE,ABL1,CSNK1E,FGFR3,MAP3K1,JAK2,FLT4,RIPK2,HIPK2,MKNK1,AAK1,PRKD2,MAP4K5,LIMK2,INSR,PRKAB2,ACVRL1,MAP3K11,DSTYK,PRKD1,NEK9,SIK1,PRKAA2,MAST4,DAPK2,PSKH1,PIM1,LRRK1,DYRK2
GO:MF	peptidyl-proline 4-dioxygenase activity	GO:0031545	0.00174016	2.75941	7	1082	5	P4HA1,EGLN1,EGLN3,P4HA2,P4HB
GO:MF	phosphatase binding	GO:0019902	0.00192756	2.71499	188	1082	31	VIM,CDH5,PECAM1,ATP2B4,MAGI3,GNA12,PPP1R9B,JAK1,SMTNL2,STAT3,SKAP1,CTSC,CDH2,AKT1,PPP1R18,STRN,PPP1R15A,SBF2,FLT4,SMAD3,STAT6,SFI1,STAU1,PIK3R1,PXN,KIF3A,INSR,CTNND1,SHC1,MTMR3,CDKN1B
GO:MF	DNA-binding transcription factor binding	GO:0140297	0.00207122	2.68377	441	1082	58	HMGA2,HAND1,TAL1,EOMES,ETS1,TBX3,CITED2,TBX20,LMO2,GATA4,FOXO4,HDAC7,MIXL1,PITX2,ZFP516,MYC,STAT5B,ZFPM1,HES1,GATA2,ADD1,TACC1,HHEX,GATA6,HEY1,PBX2,RBFOX2,STAT3,ZFP703,JUN,HAND2,TBL1X,ETS2,STRN,EPAS1,GATA1,SRI,MED12,CGGBP1,PKN1,FOXH1,TGFB1I1,SMAD3,HIPK2,TBX2,PIK3R1,PROX1,UHRF2,CXXC5,KEAP1,YAP1,HEY2,SIK1,SMARCD3,T,ID3,NRIP1,GFI1B
GO:MF	actin filament binding	GO:0051015	0.00212211	2.67323	173	1082	29	ABLIM1,ANXA6,ADD1,TPM1,PPP1R9B,TPM4,CTNNA1,FLNC,TLN1,FLNB,LCP1,FMNL3,MYO1C,SPTBN1,ACTN1,MICAL1,MYO18A,ADD3,ABL1,SVIL,ITPRID2,COTL1,ABI3,BIN1,SPTAN1,ADSSL1,FERMT2,ABITRAM,FHOD3
GO:MF	transforming growth factor beta receptor binding	GO:0005160	0.00212211	2.67323	20	1082	8	SMAD6,SMAD7,TGFB2,TGFBR3,SNX6,SMAD3,TGFB1,FERMT2
GO:MF	peptidyl-proline dioxygenase activity	GO:0031543	0.00212211	2.67323	11	1082	6	P4HA1,EGLN1,EGLN3,P4HA2,P4HB,P3H1
GO:MF	semaphorin receptor activity	GO:0017154	0.00212211	2.67323	11	1082	6	NRP1,PLXND1,NRP2,PLXNA2,PLXNA4,PLXNC1
GO:MF	lipid binding	GO:0008289	0.00212211	2.67323	553	1082	69	STARD8,ANXA2,CYP26A1,APOE,ARAP3,GAS6,IGF2R,SH3PXD2A,ANXA6,SCARB1,ANXA5,NUP62CL,FERMT3,PCYT1B,SCUBE2,DLC1,PITPNM2,APPL2,PLEKHA2,PHLDA2,SH3GLB1,AKT1,TLN1,MFGE8,MVB12B,EPB41,NPC2,ESYT1,MME,MYO1C,LDLRAP1,PREX1,SPTBN1,OGT,AIDA,ATP13A2,SH3PXD2B,MICALL1,SNX6,AMER1,SNX9,PHLDA1,SBF2,ERLIN2,SVIL,VAMP2,DYSF,TPCN1,ACOX1,SOAT1,GRAMD1A,INSR,TNS2,PITPNA,ACBD3,CD81,ANXA3,BIN1,SNX4,STARD9,IGF1,CYTH3,FERMT2,S1PR1,FABP5,PIK3C2B,PACSIN2,ID3,ITPR3
GO:MF	insulin-like growth factor receptor binding	GO:0005159	0.00212211	2.67323	11	1082	6	IGF2,GNAS,PIK3R1,INSR,IGF1,SHC1
GO:MF	glycosyltransferase activity	GO:0016757	0.00224238	2.64929	191	1082	31	HAS2,ZC3HAV1,GALNT1,TNKS,GYS1,GGTA1,ST8SIA1,ST3GAL5,PYGL,OGT,GALNT7,ST3GAL2,POFUT1,B4GALT1,MGAT4B,ST6GALNAC4,CHSY1,LARGE1,GALNT10,UGCG,B4GALT5,GYG,GCNT1,ST3GAL1,B4GALT6,COLGALT1,XXYLT1,GLT8D1,ST6GALNAC3,EOGT,ALG8
GO:MF	protein phosphatase binding	GO:0019903	0.00239315	2.62103	149	1082	26	VIM,CDH5,PECAM1,ATP2B4,MAGI3,GNA12,PPP1R9B,JAK1,SMTNL2,STAT3,SKAP1,CDH2,AKT1,STRN,PPP1R15A,FLT4,STAT6,STAU1,PIK3R1,PXN,KIF3A,INSR,CTNND1,SHC1,MTMR3,CDKN1B
GO:MF	molecular function inhibitor activity	GO:0140678	0.00242757	2.61483	486	1082	62	GPC3,SERPINH1,ANXA2,PRKAR2B,CDKN1C,CRB2,KALRN,APP,GAS6,MACROH2A1,RECK,FGD5,SMAD6,ATP2B4,TIAM1,SMAD7,PPP1R9B,GNAS,RGL1,DGKZ,AKT1,NUCB1,LRPAP1,DENND5A,PARVA,NET1,PRDX3,WNK4,INKA1,PREX1,FAM122B,RASGRP3,VAV3,RAP1GDS1,ARHGEF12,PRKAR1A,DKK1,SBF2,BCAR3,FARP1,TMBIM6,DOCK1,CALU,GCHFR,ANXA3,BIN1,PPP1R17,DOCK8,RAB3IL1,TFPI,ARHGEF40,CYTH3,YAP1,ID1,PRNP,SERPINF1,ID3,SOS2,TIMP2,CDKN1B,PRKAR2A,FURIN
GO:MF	beta-catenin binding	GO:0008013	0.00255851	2.59201	86	1082	18	CDH5,FOXO4,DLG5,SMAD7,CTNNA1,CDH2,KDM6B,TBL1X,MED12,AMER1,SMAD3,BCL9L,PXN,PTPRU,CTNND1,AXIN2,CALCOCO1,NUMB
GO:MF	transcription factor binding	GO:0008134	0.00255851	2.59201	548	1082	68	HMGA2,HAND1,TAL1,EOMES,ETS1,TBX3,CITED2,TBX20,LMO2,GATA4,FOXO4,HDAC7,MIXL1,PITX2,ZFP516,MYC,STAT5B,USP11,ZFPM1,HES1,GATA2,ADD1,TACC1,HHEX,GATA6,HEY1,PBX2,RBFOX2,STAT3,ZFP703,JUN,VGLL4,HAND2,TBL1X,ATF7,ETS2,STRN,PPP1R13B,EPAS1,NFATC1,GATA1,SRI,MED12,CGGBP1,PKN1,FOXH1,TGFB1I1,NFKB1,SMAD3,STAT6,HIPK2,THRA,TBX2,ZFP568,PIK3R1,PROX1,UHRF2,CXXC5,KEAP1,YAP1,HEY2,SIK1,SMARCD3,T,ID3,NRIP1,SIX2,GFI1B
GO:MF	structural molecule activity	GO:0005198	0.00308615	2.51058	441	1082	57	FN1,AHNAK,VIM,DSP,KRT8,COL4A1,KRT18,FBN2,HAPLN1,SPARC,COL4A2,NID1,COL1A1,FBN1,CSRP1,RELN,LAMA4,FBLN2,MACROH2A1,EPB41L3,ADD1,NUP62CL,TPM1,TNC,COL5A1,CSRP2,EPB41L1,H1F0,MACROH2A2,CTNNA1,PDLIM3,TLN1,MFGE8,VWA5A,EPB41,FBLN1,KRT19,SPTBN1,ACTN1,EMILIN1,ADD3,CPOX,LAMB2,COL4A5,STX2,BMPER,INSR,COL4A6,EFEMP2,COL23A1,MMRN2,MPP2,SHANK3,POSTN,ERC1,CLDN11,HP1BP3
GO:MF	metal ion binding	GO:0046872	0.00312087	2.50572	3027	1082	287	FN1,PEG10,S100A10,VLDLR,CDH11,HBB-BH1,ANXA2,PEG3,NRP1,ZC3HAV1,NOTCH3,ABLIM1,FBN2,P4HA1,PFKP,SPARC,ADAMTS9,NUDT4,CYP26A1,EGFL7,FSTL1,LMO2,NID1,MORC4,CRB2,CAPN2,GATA4,NRP2,COL1A1,CDH5,FBN1,CSRP1,APOE,PRDM6,ZC3HAV1L,SHMT2,RELN,ITGA5,HDAC7,GALNT1,ZFP516,KALRN,APP,ZIM1,FBLN2,LOXL2,PCDH7,GAS6,ZEB1,TNKS,EGLN1,COLEC12,ASPH,ITGA2B,RCN1,PCGF5,FGD5,ANXA6,RNF19A,EGLN3,RREB1,ZCCHC24,ZFPM1,LRP1,GGTA1,SMAD6,MMP14,ANXA5,KSR1,ATP8B2,ATP2B4,GATA2,ZFP711,CAR2,RASA3,SMAD7,SCD2,GATA6,USP3,LTA4H,LIMD2,GNA12,ITGA9,TPM4,ITGB1,ZFP704,SCUBE2,ARHGAP29,PGM1,GNAS,MAN1C1,PADI3,CSRP2,PITPNM2,TBC1D9B,PCDH18,ECE1,DGKZ,ADPRH,MARCHF8,ADAM10,ZFP703,CDH2,PDLIM3,PCDHGC3,NUCB1,VAT1,ACVR1B,CTDSP2,ZEB2,SLC25A24,ZMYM3,MAP3K3,ZCCHC12,KDM6B,FBLN1,ESYT1,MMP2,MOB3A,ATF7,LCP1,FREM1,ADAMTS10,ADAMTS2,FHL1,CAPNS1,MME,SELENON,FAT4,SMAD1,P4HA2,ATP8A1,ZFP36L1,PROS1,CACNA2D2,SC5D,EFHD2,ZFP57,L3MBTL3,TDO2,PHC2,EPAS1,RASGRP3,PJA2,GATA1,VAV3,ACTN1,NKD1,KIT,CYP51,SRI,GALNT7,ADCY6,RHOU,MICAL1,PPP3CA,PRKCE,PJA1,TGFB1I1,CBFA2T3,ATP13A2,ABL1,FECH,ANPEP,MICALL1,XPNPEP1,MOB1A,CHD3,ARHGAP45,RCN3,SUV39H1,ARSA,B4GALT1,MAP3K1,BAZ2B,TGM2,MAN2A2,JAK2,USP12,TRIM56,SMAD3,GNA13,TRIM35,MGAT4B,BMP1,NSD3,ADIPOR1,PCDH12,THRA,PTMS,UGP2,RNF11,DYSF,CHSY1,SMYD2,TCN2,ZFP568,PAM,PDLIM5,PRKD2,LARGE1,MASP1,TET2,PXN,MYLIP,LIMK2,GALNT10,ZFP521,MEX3B,CAR4,TNS2,UHRF2,KCNIP3,AMFR,EDEM1,EFEMP2,ACVRL1,ADAMTS3,CALU,B4GALT5,ZFAND3,GPC1,GUCY1B1,ANXA3,GYG,NFXL1,P3H1,CXXC5,APOBEC2,CTDSP1,ZFP202,SNAI2,PLSCR3,RNF103,SHANK3,SPTAN1,ZC3H7A,PRKD1,IDH2,POSTN,NEK9,B4GALT6,ADSSL1,FAM20B,SVEP1,PLAGL2,XXYLT1,PON2,SIK1,ZADH2,ZFP28,GIT2,PRKAA2,PRNP,UNC13D,ZFP423,GEM,TBKBP1,MAN1A,MAST4,CALCOCO1,TRIM44,SCUBE3,CPXM1,NT5C3,PHF2,TIMP2,ENO3,MTMR3,DPF3,LHX1,RAB11FIP3,ADGRL4,GFI1B,PDE10A,CAT,TES,PIM1,CYP4X1,LRRK1,TRIM32,HIVEP2,FURIN,ITPR3,SIAH2,DYRK2,CBLB
GO:MF	transcription coactivator binding	GO:0001223	0.00312199	2.50557	45	1082	12	GATA4,GATA2,GATA6,VGLL4,HAND2,ATF7,EPAS1,NFATC1,GATA1,NFKB1,SMAD3,STAT6
GO:MF	organic acid binding	GO:0043177	0.00367854	2.43432	137	1082	24	HBB-BH1,P4HA1,CYP26A1,SLC6A6,SHMT2,EGLN1,IGF2R,DDAH2,EGLN3,SH3GLB1,SLC7A6,P4HA2,PYGL,TDO2,GFPT1,PAM,ACOX1,INSR,PITPNA,GCHFR,P3H1,FABP5,ID3,FURIN
GO:MF	extracellular matrix binding	GO:0050840	0.00380467	2.41968	46	1082	12	ANXA2,SPARC,NID1,FBLN2,ITGA2B,ITGA9,ITGB1,PLEKHA2,LGALS1,ITGB3,ADGRG1,GPC1
GO:MF	fibrinogen binding	GO:0070051	0.00398151	2.39995	5	1082	4	CDH5,ITGA2B,FBLN1,ITGB3
GO:MF	vascular endothelial growth factor binding	GO:0038085	0.00398151	2.39995	5	1082	4	KDR,NRP1,PDGFRA,PDGFRB
GO:MF	signaling receptor activator activity	GO:0030546	0.00444466	2.35216	165	1082	27	TAL1,FBN2,FGF3,BMP4,WNT5A,VEGFA,FBN1,FGF10,APP,GAS6,IGF2,CMTM3,LRPAP1,WNT3,TGFB2,SEMA3F,BMP5,BMP2,PRKCE,VEGFC,BMP1,SEMA6D,TGFB1,FLT3L,IGF1,WNT2,BMP7
GO:MF	cation binding	GO:0043169	0.00444466	2.35216	3094	1082	291	FN1,PEG10,S100A10,VLDLR,CDH11,HBB-BH1,ANXA2,PEG3,NRP1,ZC3HAV1,NOTCH3,ABLIM1,FBN2,P4HA1,PFKP,SPARC,ADAMTS9,NUDT4,CYP26A1,EGFL7,FSTL1,LMO2,NID1,MORC4,CRB2,CAPN2,GATA4,NRP2,COL1A1,CDH5,FBN1,CSRP1,APOE,PRDM6,ZC3HAV1L,SHMT2,RELN,ITGA5,HDAC7,GALNT1,ZFP516,KALRN,APP,ZIM1,FBLN2,LOXL2,PCDH7,GAS6,ZEB1,TNKS,EGLN1,COLEC12,ASPH,ITGA2B,RCN1,PCGF5,FGD5,ANXA6,RNF19A,EGLN3,RREB1,ZCCHC24,ZFPM1,LRP1,GGTA1,SMAD6,MMP14,ANXA5,KSR1,ATP8B2,ATP2B4,GATA2,ZFP711,CAR2,RASA3,SMAD7,SCD2,GATA6,USP3,LTA4H,LIMD2,GNA12,PCYT1B,ITGA9,TPM4,ITGB1,ZFP704,SCUBE2,ARHGAP29,PGM1,GNAS,MAN1C1,PADI3,CSRP2,PITPNM2,TBC1D9B,PCDH18,ECE1,DGKZ,ADPRH,MARCHF8,ADAM10,ZFP703,CDH2,PDLIM3,PCDHGC3,NUCB1,VAT1,ACVR1B,CTDSP2,ZEB2,SLC25A24,ZMYM3,MAP3K3,ZCCHC12,KDM6B,FBLN1,ESYT1,MMP2,SLC7A6,MOB3A,ATF7,LCP1,FREM1,ADAMTS10,ADAMTS2,FHL1,CAPNS1,MME,SELENON,FAT4,SMAD1,P4HA2,ATP8A1,ZFP36L1,PROS1,CACNA2D2,SC5D,PYGL,EFHD2,ZFP57,L3MBTL3,TDO2,PHC2,EPAS1,RASGRP3,PJA2,GATA1,VAV3,ACTN1,NKD1,KIT,CYP51,SRI,GALNT7,ADCY6,RHOU,MICAL1,PPP3CA,PRKCE,PJA1,TGFB1I1,CBFA2T3,ATP13A2,ABL1,FECH,ANPEP,MICALL1,XPNPEP1,MOB1A,CHD3,ARHGAP45,RCN3,SUV39H1,ARSA,B4GALT1,MAP3K1,BAZ2B,TGM2,MAN2A2,JAK2,USP12,TRIM56,SMAD3,GNA13,TRIM35,MGAT4B,BMP1,NSD3,ADIPOR1,PCDH12,THRA,PTMS,UGP2,RNF11,DYSF,CHSY1,SMYD2,TCN2,ZFP568,PAM,PDLIM5,PRKD2,LARGE1,MASP1,TET2,PXN,MYLIP,LIMK2,GALNT10,ZFP521,MEX3B,CAR4,TNS2,UHRF2,KCNIP3,AMFR,EDEM1,EFEMP2,PITPNA,ACVRL1,ADAMTS3,CALU,B4GALT5,ZFAND3,GPC1,GUCY1B1,ANXA3,GYG,NFXL1,P3H1,CXXC5,APOBEC2,CTDSP1,ZFP202,SNAI2,PLSCR3,RNF103,SHANK3,SPTAN1,ZC3H7A,PRKD1,IDH2,POSTN,NEK9,B4GALT6,ADSSL1,FAM20B,SVEP1,PLAGL2,XXYLT1,PON2,SIK1,ZADH2,ZFP28,GIT2,PRKAA2,PRNP,UNC13D,ZFP423,GEM,TBKBP1,MAN1A,MAST4,CALCOCO1,TRIM44,SCUBE3,CPXM1,NT5C3,PHF2,TIMP2,ENO3,MTMR3,DPF3,LHX1,RAB11FIP3,ADGRL4,GFI1B,PDE10A,CAT,TES,PIM1,CYP4X1,LRRK1,TRIM32,HIVEP2,FURIN,ITPR3,SIAH2,DYRK2,CBLB
GO:MF	G protein-coupled receptor activity	GO:0004930	0.00469571	2.3283	115	1082	21	F2R,APLNR,ACKR3,FZD4,ADGRA2,CXCR4,FZD10,CALCRL,LGR5,LGR4,ADGRG1,LPAR6,GPRC5C,RAMP2,S1PR2,S1PR1,PTH1R,ADGRF5,ADGRL4,ADRA2B,ADCYAP1R1
GO:MF	transferase activity, transferring phosphorus-containing groups	GO:0016772	0.00471341	2.32666	751	1082	86	KDR,NRP1,PDGFRA,PFKP,PKDCC,DUSP9,CDKN1C,FLT1,TEK,NRP2,PDGFRB,FGFR2,KALRN,TNKS,GYS1,TAOK3,CCND3,POLG,KSR1,TIE1,NUAK1,PPP1R9B,PCYT1B,JAK1,DGKZ,MAPKAPK2,AKT1,ACVR1B,MAP3K3,ILK,ULK2,HIPK3,SGMS1,HK1,WNK4,AKT3,TGFBR3,ALPK3,CDK14,KIT,MMD,PKN1,PRKCE,ABL1,CSNK1E,FGFR3,MAP3K1,GALK1,JAK2,FLT4,RIPK2,HIPK2,AK4,MKNK1,UGP2,AAK1,PIP4K2B,PIK3R1,PRKD2,MAP4K5,PAPSS1,LIMK2,INSR,ITPKB,FLT3L,PRKAB2,ACVRL1,IP6K1,MAP3K11,DSTYK,PRKD1,NEK9,FAM20B,SIK1,PCYT2,GIT2,PRKAA2,PIK3C2B,MAST4,DAPK2,AK3,PSKH1,PRKAR2A,PIM1,LRRK1,DYRK2
GO:MF	DNA-binding transcription activator activity, RNA polymerase II-specific	GO:0001228	0.00474757	2.32353	352	1082	47	HAND1,ETS1,TBX3,TBX20,GATA4,FOXO4,MSX1,MIXL1,PITX2,RUNX1,MYC,STAT5B,TEAD1,FLI1,RREB1,ATF6,CREB3L2,FOXF1,GATA2,HHEX,PBX2,STAT3,JUN,HAND2,ZEB2,KLF6,ELK3,ERG,SMAD1,ZFP395,EPAS1,GATA1,FOXH1,NFKB1,FOSL2,TEAD4,SMAD3,STAT6,ETV6,ETV2,PLAGL2,NDN,SOX18,HOXB2,SIX2,GFI1B,HIVEP2
GO:MF	protein serine/threonine kinase inhibitor activity	GO:0030291	0.00537362	2.26973	29	1082	9	PRKAR2B,CDKN1C,MACROH2A1,GNAS,AKT1,INKA1,PRKAR1A,CDKN1B,PRKAR2A
GO:MF	cytokine activity	GO:0005125	0.00631551	2.19959	56	1082	13	BMP4,WNT5A,VEGFA,CMTM3,WNT3,TGFB2,BMP5,BMP2,BMP1,TGFB1,FLT3L,WNT2,BMP7
GO:MF	DNA-binding transcription activator activity	GO:0001216	0.00631551	2.19959	357	1082	47	HAND1,ETS1,TBX3,TBX20,GATA4,FOXO4,MSX1,MIXL1,PITX2,RUNX1,MYC,STAT5B,TEAD1,FLI1,RREB1,ATF6,CREB3L2,FOXF1,GATA2,HHEX,PBX2,STAT3,JUN,HAND2,ZEB2,KLF6,ELK3,ERG,SMAD1,ZFP395,EPAS1,GATA1,FOXH1,NFKB1,FOSL2,TEAD4,SMAD3,STAT6,ETV6,ETV2,PLAGL2,NDN,SOX18,HOXB2,SIX2,GFI1B,HIVEP2
GO:MF	growth factor receptor binding	GO:0070851	0.0064031	2.19361	86	1082	17	PDGFRA,FGF3,VEGFA,CDH5,PDGFRB,FGF10,ITGA5,APP,IL6ST,FRS2,ITGB3,VAV3,VEGFC,JAK2,PIK3R1,SNX4,SHC1
GO:MF	cysteine-type endopeptidase activity	GO:0004197	0.00660643	2.18003	71	1082	15	CAPN6,CAPN2,USP11,CAPN5,CTSC,CTLA2A,CAPNS1,CFLAR,USP29,USP12,USP24,SENP5,LGMN,USP40,CTSZ
GO:MF	G protein-coupled receptor binding	GO:0001664	0.00671059	2.17324	153	1082	25	WLS,WNT5A,RSPO3,BAMBI,APP,MAGI3,GNA12,PPP1R9B,GNAS,JAK1,STAT3,WNT3,SAV1,HOMER3,ARHGEF12,CLIC6,JAK2,GNA13,REEP1,HOMER2,S1PR2,S1PR1,PRNP,WNT2,DNAJC14
GO:MF	endopeptidase activity	GO:0004175	0.00671059	2.17324	225	1082	33	CAPN6,ADAMTS9,CAPN2,USP11,CAPN5,PCSK5,MMP14,NRIP3,ECE1,ADAM10,CTSC,CTLA2A,MMP2,ADAMTS10,ADAMTS2,CAPNS1,MME,CTSE,CFLAR,TMEM59,USP29,USP12,USP24,BMP1,SENP5,LGMN,USP40,MASP1,ADAMTS3,H13,MAST4,CTSZ,FURIN
GO:MF	enzyme inhibitor activity	GO:0004857	0.00671059	2.17324	225	1082	33	GPC3,SERPINH1,ANXA2,PRKAR2B,CDKN1C,CRB2,APP,GAS6,MACROH2A1,RECK,ATP2B4,PPP1R9B,GNAS,DGKZ,AKT1,PARVA,PRDX3,INKA1,FAM122B,PRKAR1A,TMBIM6,CALU,GCHFR,ANXA3,BIN1,PPP1R17,TFPI,PRNP,SERPINF1,TIMP2,CDKN1B,PRKAR2A,FURIN
GO:MF	phospholipid binding	GO:0005543	0.00746725	2.12684	351	1082	46	ANXA2,APOE,ARAP3,GAS6,SH3PXD2A,ANXA6,SCARB1,ANXA5,NUP62CL,PCYT1B,PITPNM2,APPL2,PHLDA2,AKT1,TLN1,MFGE8,EPB41,ESYT1,MME,MYO1C,LDLRAP1,PREX1,SPTBN1,OGT,AIDA,ATP13A2,SH3PXD2B,MICALL1,SNX6,AMER1,SNX9,PHLDA1,SBF2,SVIL,VAMP2,DYSF,TPCN1,PITPNA,ANXA3,BIN1,SNX4,CYTH3,FERMT2,PIK3C2B,PACSIN2,ITPR3
GO:MF	signaling receptor regulator activity	GO:0030545	0.007486	2.12575	181	1082	28	TAL1,FBN2,FGF3,BMP4,WNT5A,VEGFA,FBN1,FGF10,APP,GAS6,IGF2,CMTM3,LRPAP1,WNT3,TGFB2,SEMA3F,BMP5,BMP2,PRKCE,VEGFC,DKK1,BMP1,SEMA6D,TGFB1,FLT3L,IGF1,WNT2,BMP7
GO:MF	signaling adaptor activity	GO:0035591	0.00916838	2.03771	66	1082	14	GRB10,KSR1,GNB4,STAT3,FRS2,SAV1,LDLRAP1,MAPK8IP3,SH2B3,GAB2,PXN,HOMER2,SHANK3,SHC1
GO:MF	type I transforming growth factor beta receptor binding	GO:0034713	0.00933421	2.02992	10	1082	5	SMAD6,SMAD7,SNX6,TGFB1,FERMT2
GO:MF	carboxylic acid binding	GO:0031406	0.00933421	2.02992	131	1082	22	P4HA1,CYP26A1,SHMT2,EGLN1,IGF2R,DDAH2,EGLN3,SH3GLB1,SLC7A6,P4HA2,PYGL,TDO2,GFPT1,PAM,ACOX1,INSR,PITPNA,GCHFR,P3H1,FABP5,ID3,FURIN
GO:MF	cytokine receptor activity	GO:0004896	0.00933421	2.02992	38	1082	10	ACKR3,FZD4,CXCR4,IL6ST,CD44,IL17RD,LIFR,IFNAR1,IFNGR2,IL11RA1
GO:BP	anatomical structure morphogenesis	GO:0009653	1.84426e-52	51.7342	1999	1082	353	FN1,AMOT,KDR,VIM,DSP,GPC3,SERPINH1,KRT8,HMGA2,HAND1,VLDLR,TAL1,CDH11,ANXA2,UNC5C,ASB4,APCDD1,HAS2,NRP1,COL4A1,NOTCH3,EOMES,WLS,APLNR,ETS1,ACKR3,ABLIM1,GREB1L,PDGFRA,FBN2,FRMD6,TBX3,SPARC,PKDCC,CITED2,ADAMTS9,COL4A2,CDKN1C,FLT1,TBX20,FZD4,ADGRA2,JCAD,EGFL7,BMP4,TEK,PLXND1,CRB2,CAPN2,WNT5A,VEGFA,GATA4,NRP2,COL1A1,CDH5,FBN1,CSRP1,PDGFRB,APOE,FGF10,FOXO4,FGFR2,RSPO3,CXCR4,RELN,ITGA5,HDAC7,MSX1,MIXL1,PITX2,PECAM1,BAMBI,MSX2,TNFAIP2,MAGED1,MYC,KALRN,APP,LOXL2,FLI1,DLG5,KLHL6,ZEB1,RND2,EGLN1,PARVB,ASPH,MACROH2A1,SH3PXD2A,ITGA2B,RECK,TAOK3,ANXA6,UNC5B,RREB1,PRTG,ZFPM1,PCSK5,HES1,SMAD6,MMP14,SOX7,EPB41L3,FOXF1,ATP2B4,TIE1,GATA2,CALD1,DUSP2,ADD1,CAR2,TPM1,SMAD7,PTPRB,HHEX,GATA6,GNA12,ITGB1,TNC,KCTD10,HEY1,CD40,SCUBE2,IGF2,GNAS,COL5A1,JAK1,DLC1,CSRP2,PBX2,PODXL,RBFOX2,MYADM,CD59A,PLXNA2,ECE1,PHLDA2,STAT3,SH3GLB1,NDST1,CTNNA1,ADAM10,HERC1,FLNC,CDH2,JUN,AKT1,HAND2,OLFM1,VAT1,ITGB5,PARVA,ZEB2,MFGE8,RHOJ,ZMYM3,EFNB3,MAP3K3,ILK,ULK2,EPB41,KDM6B,FLNB,MMP2,CFC1,ELK3,FRS2,WNT3,CDC42EP4,TGFB2,CUL7,FREM1,ETS2,CALCRL,SEMA3F,TSPAN12,FMNL3,L1CAM,CD44,FAT4,SMAD1,WNK4,AKT3,SAV1,ZFP36L1,RHOB,TGFBR3,KRT19,CDC42EP1,MAPK8IP3,PPP1R15A,BMP5,EFNB2,SPTBN1,LIFR,UGDH,CAP2,ITGB3,EPAS1,BSG,CFLAR,SH2B3,GATA1,VAV3,RASIP1,ACTN1,LGR5,NKD1,KIT,MTPN,BMP2,PLXNA4,PLEKHO1,EMILIN1,RHOU,MED12,PPP3CA,LGR4,TANC2,PKN1,FOXH1,PRKAR1A,NFATC4,TGFB1I1,VEGFC,SH3PXD2B,EFNB1,ABL1,NFKB1,RND3,CD151,ANPEP,TNFRSF1A,POFUT1,LAMB2,ADGRG1,SEMA5A,XBP1,B4GALT1,TGM2,DKK1,FAM171A1,FLT4,PHLDB2,TEAD4,SMAD3,GNA13,STAT6,BCAR3,HIPK2,BMPER,VPS54,AMOTL1,FARP1,BNIP3,THRA,TBX2,INF2,TMOD3,BCL9L,CCDC134,OBSL1,SEMA6D,ETV2,DYSF,TGFB1,CHSY1,EFNA1,ZFP568,PAM,PDLIM5,PRKD2,TET2,PXN,KIF3A,PKD1,EMP2,DOCK1,INSR,PROX1,ECSCR,FLT3L,EFEMP2,PITPNA,SLC9A6,ANAPC2,ACVRL1,B4GALT5,ABI3,GPC1,CD81,ANXA3,NSMF,SNAI2,SPG20,MMRN2,SHANK3,PRKD1,GCNT1,CD9,POSTN,IGF1,B4GALT6,WWTR1,FERMT2,SVEP1,YAP1,HEY2,RAMP2,ID1,CTNND1,SHC1,TCIRG1,PLXNC1,MXI1,S1PR1,NDN,SEMA3A,SMARCD3,UNC13D,SOX18,PACSIN2,ABITRAM,SMURF1,DPYSL2,AXIN2,PTGFRN,WNT2,SERPINF1,PRCP,T,HOXB2,MLLT3,ID3,ADGRF5,NUMB,TMEM135,MECP2,HS3ST3B1,RELT,SRGAP2,CTSZ,LHX1,SIX2,TMEM119,RHOQ,TMEM108,TBC1D24,BMP7,PIM1,ADRA2B,FHOD3,FURIN
GO:BP	circulatory system development	GO:0072359	8.3868e-52	51.0764	900	1082	217	FN1,AMOT,KDR,DSP,GPC3,HMGA2,HAND1,TAL1,ANXA2,ASB4,HAS2,NRP1,COL4A1,NOTCH3,EOMES,CCND2,APLNR,ETS1,ACKR3,GREB1L,PDGFRA,TBX3,FGF3,SPARC,CITED2,ADAMTS9,DUSP9,COL4A2,FLT1,TBX20,FZD4,ADGRA2,JCAD,EGFL7,BMP4,TEK,PLXND1,CRB2,WNT5A,VEGFA,GATA4,NRP2,COL1A1,CDH5,SLC25A4,FBN1,PDGFRB,APOE,FGF10,FOXO4,RSPO3,CXCR4,ITGA5,HDAC7,MSX1,MIXL1,PITX2,PECAM1,MSX2,LAMA4,TNFAIP2,LOXL2,EGLN1,GYS1,ITGA2B,RECK,UNC5B,ZFPM1,PCSK5,HES1,SMAD6,MMP14,FOXF1,ATP2B4,TIE1,GATA2,CALD1,ADD1,TPM1,SMAD7,PTPRB,HHEX,GATA6,ITGB1,KCTD10,HEY1,CD40,IGF2,NSDHL,COL5A1,JAK1,CD59A,ECE1,DHCR7,STAT3,NDST1,ADAM10,CDH2,JUN,VGLL4,AKT1,PDLIM3,HAND2,OLFM1,PARVA,ACVR1B,MFGE8,RHOJ,MAP3K3,ILK,KDM6B,MMP2,CFC1,ELK3,FRS2,ATF7,TGFB2,CUL7,CALCRL,TSPAN12,FMNL3,FAT4,SMAD1,AKT3,SAV1,ZFP36L1,RHOB,TGFBR3,PPP1R15A,BMP5,ALPK3,EFNB2,ITGB3,EPAS1,BSG,CFLAR,SH2B3,NFATC1,VAV3,RASIP1,KIT,BMP2,PLXNA4,EMILIN1,MED12,FOXH1,PRKAR1A,NFATC4,VEGFC,SH3PXD2B,ABL1,ANPEP,TNFRSF1A,POFUT1,ADGRG1,XBP1,B4GALT1,DKK1,FLT4,SMAD3,GNA13,HIPK2,BMPER,AMOTL1,TBX2,CCDC134,ETV2,DYSF,TGFB1,SMYD2,EFNA1,PAM,PDLIM5,PRKD2,PXN,KIF3A,PKD1,EMP2,INSR,LYL1,PROX1,ECSCR,EFEMP2,ACVRL1,ANXA3,SNAI2,MMRN2,PRKD1,IGF1,SVEP1,YAP1,HEY2,RAMP2,ID1,SHC1,SIK1,S1PR1,SMARCD3,SOX18,AXIN2,WNT2,SERPINF1,PRCP,MBD2,T,ID3,ADGRF5,MECP2,RGS4,PSKH1,TMEM65,GJA4,CDKN1B,BMP7,PIM1,ADRA2B,FHOD3
GO:BP	anatomical structure development	GO:0048856	5.10618e-50	49.2919	4047	1082	549	FN1,AMOT,PEG10,KDR,VIM,DSP,GPC3,S100A10,SERPINH1,KRT8,HMGA2,HAND1,VLDLR,TAL1,PMP22,CDH11,ANXA2,UNC5C,ASB4,APCDD1,HAS2,NRP1,COL4A1,NOTCH3,EOMES,CCND2,WLS,APLNR,ETS1,ACKR3,ABLIM1,GREB1L,PDGFRA,FBN2,FRMD6,TBX3,FGF3,HAPLN1,SPARC,PKDCC,CITED2,ADAMTS9,DUSP9,COL4A2,CDKN1C,FLT1,CYP26A1,TBX20,FZD4,ADGRA2,JCAD,EGFL7,FSTL1,BMP4,LMO2,NID1,TEK,PLXND1,CRB2,CAPN2,WNT5A,VEGFA,GATA4,NRP2,ABCB10,COL1A1,CDH5,SLC25A4,FBN1,CSRP1,PDGFRB,APOE,FGF10,FOXO4,FGFR2,PRDM6,RSPO3,CXCR4,RELN,ITGA5,HDAC7,MSX1,MIXL1,PITX2,ZFP516,PECAM1,BAMBI,IGSF3,MSX2,LAMA4,TNFAIP2,MAGED1,RUNX1,MYC,KALRN,STAT5B,APP,LOXL2,FLI1,NDRG1,DLG5,FAM210B,GAS6,KLHL6,ZEB1,RND2,EGLN1,PARVB,UBASH3B,ASPH,GYS1,MACROH2A1,IGF2R,SH3PXD2A,ITGA2B,DOK4,RCN1,RECK,TAOK3,FAM126A,ANXA6,UNC5B,SMARCA2,IL6ST,RREB1,PRTG,ZFPM1,ATF6,CNN2,PCSK5,HES1,SMAD6,MMP14,VANGL1,SOX7,CREB3L2,EPB41L3,SPECC1,FOXF1,ATP2B4,IKZF1,TIE1,GATA2,CALD1,TIAM1,DUSP2,ADD1,CAR2,TACC1,TPM1,SMAD7,PTPRB,HHEX,GATA6,RCOR1,LTA4H,GNA12,PPP1R9B,PCYT1B,ITGB1,TNC,KCTD10,RBBP7,HEY1,CD40,SCUBE2,IGF2,NSDHL,GNAS,COL5A1,JAK1,DLC1,CSRP2,PBX2,PODXL,RBFOX2,SLC29A1,CMTM3,MYADM,APPL2,PCDH18,CD59A,PLXNA2,ECE1,LHFPL2,MACROH2A2,PHLDA2,DHCR7,STAT3,SH3GLB1,NDST1,TAGLN2,CTNNA1,ADAM10,CTSC,HERC1,FLNC,CTLA2A,ZFP703,CDH2,MAPKAPK2,JUN,VGLL4,AKT1,PDLIM3,HAND2,OLFM1,DENND5A,VAT1,ITGB5,PARVA,ACVR1B,FOXK1,ZEB2,MFGE8,RHOJ,PLCL2,ZMYM3,EFNB3,MAP3K3,ILK,ULK2,EPB41,KDM6B,FLNB,FBLN1,ITM2A,MMP2,CFC1,ELK3,FRS2,ATF7,WNT3,LCP1,TNFRSF19,CDC42EP4,TGFB2,CUL7,PRDX3,FREM1,ETS2,CALCRL,SEMA3F,TSPAN12,ADAMTS2,FHL1,GLIPR2,FMNL3,MME,PTPRA,L1CAM,SELENON,CD44,FAT4,GPM6B,DAAM2,SMAD1,WNK4,ELOVL1,AKT3,INKA1,SAV1,STRN,ZFP36L1,RHOB,KDELR1,NDRG3,TGFBR3,KRT19,CDC42EP1,LGALS1,MAPK8IP3,PREX1,PPP1R15A,BMP5,CACNA2D2,ALPK3,EFNB2,IL17RD,SPTBN1,ZFP57,L3MBTL3,OGT,LIFR,UGDH,CAP2,ITGB3,EPAS1,BSG,CFLAR,SH2B3,NFATC1,GATA1,VAV3,RASIP1,ACTN1,LGR5,NKD1,KIT,CYP51,MTPN,BMP2,PLXNA4,AACS,MMD,PLEKHO1,EMILIN1,RHOU,DCTN1,AIDA,MED12,PPP3CA,LGR4,TANC2,PKN1,ARHGEF12,FOXH1,PRKAR1A,NFATC4,TGFB1I1,CBFA2T3,VEGFC,SH3PXD2B,EFNB1,ABL1,NFKB1,RND3,FECH,CD151,ANPEP,TNFRSF1A,MICALL1,RAB14,FOSL2,CYREN,RCN3,POFUT1,LAMB2,ADGRG1,SEMA5A,XBP1,SPNS2,AMER1,SUV39H1,ARSA,B4GALT1,PLAC1,TGM2,JAK2,DKK1,FAM171A1,FLT4,PHLDB2,RIPK2,TEAD4,SMAD3,DDIT4,GNA13,STAT6,BCAR3,LPAR6,HIPK2,MDM1,BMPER,BASP1,VPS54,AMOTL1,BMP1,ETV6,ADIPOR1,AK4,FARP1,PTPN9,BNIP3,PCDH12,THRA,TBX2,SVIL,STAU1,CERS2,INF2,TMOD3,BCL9L,UGP2,CCDC134,OBSL1,SEMA6D,ETV2,DYSF,TGFB1,GAB2,CHSY1,SMYD2,EFNA1,ZFP568,PAM,ASNS,PDLIM5,PIK3R1,PRKD2,LARGE1,TET2,PXN,MYLIP,LIMK2,ZFP521,ITM2C,KIF3A,PKD1,EMP2,DOCK1,INSR,ITPKB,TNS2,LYL1,ALAS2,SLC5A3,PROX1,UGCG,ECSCR,FLT3L,EFEMP2,PITPNA,SLC9A6,ANAPC2,ACVRL1,ADAMTS3,B4GALT5,KANK2,VASN,ABI3,NKIRAS2,GPC1,CD81,ANXA3,BIN1,CEP85L,P3H1,NSMF,WBP1L,CTDSP1,H13,SERINC5,SNAI2,KEAP1,SPG20,ALDOC,CLMP,MMRN2,SHANK3,PRKD1,GCNT1,IDH2,CD9,POSTN,SUN2,ST3GAL1,PTPRU,IGF1,TMEM38B,B4GALT6,WWTR1,FERMT2,SVEP1,PLAGL2,YAP1,HEY2,RAMP2,ID1,CTNND1,SHC1,TCIRG1,SWAP70,SIK1,PLXNC1,S1PR2,CD63,MXI1,S1PR1,NDN,GIT2,CPLX2,SEMA3A,PTH1R,SMARCD3,UNC13D,SOX18,PACSIN2,ABITRAM,SMURF1,ATXN1L,DPYSL2,AXIN2,PTGFRN,WNT2,SERPINF1,PRCP,ZFP423,MBD2,IL11RA1,T,HOXB2,MLLT3,SLC18A2,ID3,SOS2,APH1A,ADGRF5,ARHGDIB,NUMB,TMEM135,MECP2,HS3ST3B1,MGARP,RGS4,HSD17B7,KIF3C,CLDN11,RELT,FENDRR,DACT3,SRGAP2,TMEM64,DPF3,CTSZ,LHX1,PSKH1,TMEM65,NRIP1,SIX2,GFI1B,GJA4,TMEM119,RHOQ,CDKN1B,TSPAN2,TMEM108,CAT,TBC1D24,BMP7,PIM1,LRRK1,TRIM32,ADRA2B,ADCYAP1R1,FHOD3,FURIN,SIAH2,CBLB
GO:BP	multicellular organismal process	GO:0032501	1.56021e-49	48.8068	4609	1082	597	FN1,AMOT,KDR,VIM,F2R,DSP,GPC3,S100A10,SERPINH1,KRT8,HMGA2,HAND1,VLDLR,TAL1,PMP22,CDH11,ANXA2,UNC5C,ASB4,APCDD1,HAS2,NRP1,COL4A1,ZC3HAV1,NOTCH3,EOMES,PRKAR2B,CCND2,WLS,APLNR,ETS1,ACKR3,ABLIM1,GREB1L,PDGFRA,FBN2,TBX3,FGF3,KIRREL,HAPLN1,SPARC,SLC39A8,PKDCC,CITED2,ADAMTS9,DUSP9,COL4A2,CDKN1C,FLT1,CYP26A1,TBX20,FZD4,ADGRA2,JCAD,EGFL7,FSTL1,BMP4,LMO2,NID1,TEK,PLXND1,CRB2,CAPN2,WNT5A,VEGFA,GATA4,NRP2,ABCB10,COL1A1,CDH5,SLC25A4,FBN1,PDGFRB,APOE,FGF10,FOXO4,FGFR2,PRDM6,RSPO3,TSPAN9,CXCR4,RELN,ITGA5,HDAC7,MSX1,MIXL1,PITX2,ZFP516,PECAM1,BAMBI,SPIN2C,IGSF3,MSX2,LAMA4,TNFAIP2,MAGED1,RUNX1,MYC,KALRN,STAT5B,APP,GRB10,LOXL2,FLI1,NDRG1,DLG5,FAM210B,GAS6,ZEB1,RND2,EGLN1,UBASH3B,ASPH,GYS1,MACROH2A1,PKHD1L1,IGF2R,SH3PXD2A,ITGA2B,DOK4,RCN1,RECK,TAOK3,CCND3,FAM126A,ANXA6,UNC5B,SMARCA2,IL6ST,RREB1,PRTG,ZFPM1,LRP1,ATF6,PCSK5,HES1,MOGAT2,SMAD6,CLIC1,SCARB1,MMP14,VANGL1,SOX7,CREB3L2,TLE3,EPB41L3,SPECC1,MAGED2,ANXA5,FOXF1,ATP2B4,IKZF1,TIE1,GATA2,CALD1,DUSP2,ADD1,CAR2,TACC1,TPM1,SMAD7,FERMT3,PTPRB,HHEX,GATA6,RCOR1,LTA4H,GNA12,PPP1R9B,PCYT1B,TPM4,ITGB1,TNC,KCTD10,RBBP7,HEY1,CD40,SCUBE2,IGF2,NSDHL,GNAS,COL5A1,JAK1,PBX2,PODXL,RBFOX2,SLC29A1,CMTM3,MYADM,APPL2,PCDH18,CD59A,PLXNA2,ECE1,SMTNL2,LHFPL2,MACROH2A2,PHLDA2,DHCR7,STAT3,SH3GLB1,NDST1,CTNNA1,ADAM10,CTSC,HERC1,CTLA2A,ZFP703,CDH2,RFTN1,MAPKAPK2,JUN,VGLL4,AKT1,PDLIM3,PWWP2B,LRPAP1,HAND2,OLFM1,DENND5A,ITGB5,PARVA,ACVR1B,ZEB2,MFGE8,RHOJ,PLCL2,EFNB3,MAP3K3,ILK,ULK2,ACAT2,EPB41,KDM6B,FBLN1,ITM2A,MMP2,CFC1,ELK3,FRS2,ATF7,WNT3,LCP1,TNFRSF19,TGFB2,CUL7,PRDX3,FREM1,ETS2,CALCRL,SEMA3F,SPACA6,TSPAN12,ADAMTS2,GLIPR2,HK1,FMNL3,MME,PTPRA,L1CAM,SELENON,CD44,FAT4,GPM6B,DAAM2,SMAD1,WNK4,AKT3,INKA1,SAV1,STRN,ATP8A1,ZFP36L1,LDLRAP1,PROS1,RHOB,KDELR1,NDRG3,TGFBR3,KRT19,LGALS1,MAPK8IP3,PREX1,PPP1R15A,BMP5,CACNA2D2,ALPK3,EFNB2,IL17RD,SPTBN1,HOMER3,ZFP57,L3MBTL3,OGT,LIFR,UGDH,ITGB3,PHC2,EPAS1,BSG,CFLAR,LRRN4,SH2B3,NFATC1,PJA2,GATA1,VAV3,RASIP1,LGR5,NKD1,KIT,CYP51,MTPN,SRI,BMP2,PLXNA4,AACS,RAP1GDS1,MMD,ADCY6,EMILIN1,DCTN1,AIDA,MED12,MYO18A,PPP3CA,LGR4,TANC2,PKN1,PRKCE,ARHGEF12,FOXH1,PRKAR1A,NFATC4,TGFB1I1,VEGFC,ADD3,SH3PXD2B,EFNB1,ABL1,NFKB1,FECH,IFNAR1,CD151,ANPEP,TNFRSF1A,MICALL1,KCNJ5,RAB14,CSNK1E,CYREN,RCN3,POFUT1,LAMB2,ADGRG1,SEMA5A,XBP1,SPNS2,AMER1,SUV39H1,ARSA,B4GALT1,PLAC1,TGM2,JAK2,DKK1,FLT4,GPX4,PHLDB2,RIPK2,TEAD4,SMAD3,DDIT4,TIRAP,GNA13,STAT6,BCAR3,LPAR6,HIPK2,RAB8B,SLC7A1,MDM1,BMPER,BASP1,VPS54,AMOTL1,BMP1,ETV6,ADIPOR1,AK4,FARP1,PTPN9,PELI1,BNIP3,PCDH12,THRA,TBX2,STAU1,CERS2,TMOD3,BCL9L,UGP2,CCDC134,OBSL1,SEMA6D,ETV2,LGMN,VAMP2,LPCAT3,DYSF,PTPRE,TGFB1,CHSY1,SMYD2,SAMSN1,EFNA1,ZFP568,PAM,ASNS,PDLIM5,PIK3R1,PRKD2,TET2,PXN,ACOX1,MYLIP,SOAT1,LIMK2,ZFP521,ITM2C,KIF3A,PKD1,EMP2,DOCK1,INSR,ITPKB,TNS2,LYL1,ALAS2,SLC5A3,PROX1,KCNIP3,UGCG,AMFR,ECSCR,IFNGR2,FLT3L,PRKAB2,EFEMP2,PITPNA,SLC9A6,ANAPC2,ACVRL1,ADAMTS3,B4GALT5,KANK2,VASN,ABI3,NKIRAS2,GPC1,WWC2,CD81,ANXA3,HOMER2,CD47,BIN1,CEP85L,PAG1,P3H1,SNX4,NSMF,DOCK8,IP6K1,CTDSP1,GBP4,H13,SERINC5,TFPI,CLCN5,SNAI2,KEAP1,SPG20,CLMP,MMRN2,MPP2,SHANK3,KCNMB4,PRKD1,GCNT1,IDH2,CD9,GUCY1A1,POSTN,SUN2,ST3GAL1,IGF1,TMEM38B,B4GALT6,PEAR1,WWTR1,FERMT2,SVEP1,PLAGL2,YAP1,HEY2,RAMP2,ID1,CTNND1,SHC1,TCIRG1,SWAP70,SIK1,PLXNC1,S1PR2,CD63,MXI1,S1PR1,DECR1,NDN,GIT2,CPLX2,SEMA3A,PTH1R,PRKAA2,PRNP,SMARCD3,FBXL20,FABP5,UNC13D,SOX18,ABITRAM,SMURF1,ATXN1L,DPYSL2,TSC22D3,AXIN2,WNT2,SERPINF1,PRCP,ZFP423,MBD2,IL11RA1,T,HOXB2,MLLT3,SLC18A2,ID3,SOS2,APH1A,ADGRF5,ARHGDIB,NUMB,SCUBE3,TMEM135,MECP2,HS3ST3B1,MGARP,MFSD2B,RGS4,HSD17B7,KIF3C,CLDN11,GABRE,DRAM2,FENDRR,DACT3,SRGAP2,TMEM64,DPF3,CTSZ,LHX1,PSKH1,TMEM65,NRIP1,RAB11FIP3,NLRC3,SIX2,GFI1B,GIPC1,GJA4,TMEM119,CDKN1B,TSPAN2,TMEM108,CAT,TBC1D24,BMP7,PIM1,LRRK1,TRIM32,ADRA2B,ADCYAP1R1,FHOD3,FURIN,ITPR3,SIAH2,CBLB
GO:BP	anatomical structure formation involved in morphogenesis	GO:0048646	1.75303e-48	47.7562	877	1082	208	FN1,AMOT,KDR,KRT8,HMGA2,HAND1,TAL1,ANXA2,NRP1,COL4A1,NOTCH3,EOMES,WLS,APLNR,ETS1,ACKR3,PDGFRA,FBN2,TBX3,SPARC,CITED2,ADAMTS9,COL4A2,FLT1,TBX20,ADGRA2,JCAD,EGFL7,BMP4,TEK,PLXND1,CRB2,CAPN2,WNT5A,VEGFA,GATA4,NRP2,COL1A1,CDH5,CSRP1,PDGFRB,FGF10,FOXO4,FGFR2,RSPO3,CXCR4,RELN,ITGA5,HDAC7,MSX1,MIXL1,PITX2,PECAM1,MSX2,TNFAIP2,LOXL2,KLHL6,EGLN1,MACROH2A1,SH3PXD2A,ITGA2B,RECK,UNC5B,ZFPM1,HES1,MMP14,SOX7,EPB41L3,FOXF1,ATP2B4,TIE1,GATA2,CALD1,DUSP2,ADD1,TPM1,PTPRB,HHEX,GATA6,ITGB1,KCTD10,HEY1,CD40,IGF2,GNAS,COL5A1,JAK1,CSRP2,PODXL,CD59A,PLXNA2,STAT3,HERC1,FLNC,JUN,AKT1,HAND2,OLFM1,ITGB5,PARVA,ZEB2,MFGE8,RHOJ,MAP3K3,ILK,KDM6B,MMP2,ELK3,FRS2,WNT3,TGFB2,ETS2,CALCRL,TSPAN12,FMNL3,SMAD1,AKT3,RHOB,KRT19,PPP1R15A,BMP5,EFNB2,SPTBN1,ITGB3,EPAS1,BSG,CFLAR,SH2B3,GATA1,VAV3,RASIP1,ACTN1,MTPN,BMP2,PLEKHO1,EMILIN1,MED12,PKN1,FOXH1,PRKAR1A,NFATC4,VEGFC,ABL1,ANPEP,TNFRSF1A,POFUT1,ADGRG1,XBP1,B4GALT1,TGM2,DKK1,FLT4,PHLDB2,TEAD4,SMAD3,GNA13,HIPK2,BMPER,AMOTL1,TBX2,TMOD3,CCDC134,ETV2,DYSF,TGFB1,EFNA1,PRKD2,PXN,EMP2,DOCK1,PROX1,ECSCR,FLT3L,ACVRL1,GPC1,CD81,ANXA3,SNAI2,MMRN2,SHANK3,PRKD1,CD9,YAP1,HEY2,RAMP2,ID1,SHC1,TCIRG1,MXI1,S1PR1,SMARCD3,UNC13D,SOX18,AXIN2,PTGFRN,WNT2,SERPINF1,PRCP,T,MECP2,RELT,LHX1,SIX2,BMP7,PIM1,ADRA2B,FHOD3,FURIN
GO:BP	vasculature development	GO:0001944	7.90671e-48	47.102	583	1082	164	FN1,AMOT,KDR,GPC3,HMGA2,HAND1,TAL1,ANXA2,ASB4,HAS2,NRP1,COL4A1,NOTCH3,APLNR,ETS1,ACKR3,PDGFRA,TBX3,SPARC,CITED2,ADAMTS9,COL4A2,FLT1,TBX20,FZD4,ADGRA2,JCAD,EGFL7,BMP4,TEK,PLXND1,WNT5A,VEGFA,GATA4,NRP2,COL1A1,CDH5,PDGFRB,APOE,FGF10,FOXO4,RSPO3,CXCR4,ITGA5,HDAC7,PITX2,PECAM1,LAMA4,TNFAIP2,LOXL2,EGLN1,ITGA2B,RECK,UNC5B,PCSK5,HES1,SMAD6,MMP14,FOXF1,ATP2B4,TIE1,GATA2,CALD1,ADD1,SMAD7,PTPRB,HHEX,GATA6,ITGB1,KCTD10,HEY1,CD40,IGF2,NSDHL,COL5A1,JAK1,CD59A,DHCR7,STAT3,NDST1,ADAM10,CDH2,JUN,AKT1,HAND2,PARVA,MFGE8,RHOJ,MAP3K3,MMP2,CFC1,ELK3,TGFB2,CUL7,CALCRL,TSPAN12,FMNL3,SMAD1,AKT3,ZFP36L1,RHOB,PPP1R15A,EFNB2,ITGB3,EPAS1,BSG,CFLAR,SH2B3,NFATC1,VAV3,RASIP1,KIT,EMILIN1,FOXH1,NFATC4,VEGFC,ABL1,ANPEP,TNFRSF1A,POFUT1,ADGRG1,XBP1,B4GALT1,FLT4,GNA13,HIPK2,BMPER,AMOTL1,TBX2,CCDC134,ETV2,DYSF,TGFB1,EFNA1,PRKD2,PXN,PKD1,EMP2,LYL1,PROX1,ECSCR,EFEMP2,ACVRL1,ANXA3,MMRN2,PRKD1,IGF1,SVEP1,YAP1,HEY2,RAMP2,ID1,SHC1,S1PR1,SOX18,WNT2,SERPINF1,PRCP,T,ADGRF5,MECP2,GJA4,BMP7,ADRA2B
GO:BP	cell surface receptor signaling pathway	GO:0007166	1.36958e-47	46.8634	1786	1082	318	FN1,PEG10,KDR,VIM,F2R,GPC3,KRT8,HMGA2,VLDLR,UNC5C,APCDD1,NRP1,COL4A1,NOTCH3,WLS,ACKR3,KRT18,IGFBP4,PDGFRA,FBN2,FGF3,CITED2,COL4A2,CDKN1C,FLT1,TBX20,FZD4,ADGRA2,JCAD,EGFL7,FSTL1,BMP4,NID1,TEK,PLXND1,CRB2,WNT5A,VEGFA,GATA4,NRP2,COL1A1,CDH5,FBN1,PDGFRB,APOE,FGF10,FOXO4,FGFR2,RSPO3,TSPAN9,CXCR4,RELN,ITGA5,MSX1,PITX2,PECAM1,BAMBI,MSX2,MYC,KALRN,STAT5B,APP,FZD10,GRB10,DLG5,GAS6,KLHL6,ZEB1,TNKS,UBASH3B,ITGA2B,DOK4,RECK,CCND3,UNC5B,IL6ST,PCSK5,HES1,SMAD6,SCARB1,MMP14,SOX7,TLE3,FOXF1,TIE1,GATA2,DAAM1,SMAD7,FERMT3,HHEX,GATA6,ITGA9,ITGB1,KCTD10,RBBP7,HEY1,CD40,SCUBE2,IGF2,NSDHL,JAK1,SLC29A1,CMTM3,APPL2,CD59A,PLXNA2,ECE1,DGKZ,STAT3,SH3GLB1,NDST1,CTNNA1,SKAP1,ADAM10,ZFP703,CDH2,RFTN1,MAPKAPK2,JUN,VGLL4,AKT1,HAND2,ITGB5,ACVR1B,TLN1,ZEB2,PLCL2,EFNB3,TMEM88,MVB12B,ILK,ZCCHC12,CFC1,FRS2,WNT3,TGFB2,CALCRL,SEMA3F,CCNY,TSPAN12,PTPRA,MYO1C,CD44,FAT4,DAAM2,SMAD1,RALB,STRN,TGFBR3,KRT19,BMP5,EFNB2,IL17RD,SPTBN1,HOMER3,OGT,LIFR,ITGB3,CDK14,CFLAR,SH2B3,PJA2,GATA1,VAV3,LGR5,NKD1,KIT,BMP2,PLXNA4,EMILIN1,MED12,PPP3CA,LGR4,PRKCE,FOXH1,NFATC4,TGFB1I1,CRLF3,VEGFC,EFNB1,ABL1,NFKB1,IFNAR1,TNFRSF1A,USP29,RAB14,CSNK1E,FGFR3,POFUT1,LAMB2,ADGRG1,XBP1,SNX6,AMER1,COL4A5,JAK2,USP12,DKK1,FLT4,TMBIM1,RIPK2,TRIM56,SMAD3,DDIT4,TIRAP,STAT6,BCAR3,HIPK2,TSPAN14,BMPER,SHC2,AMOTL1,ADIPOR1,PELI1,THRA,TBX2,BCL9L,AAK1,SEMA6D,ETV2,LGMN,PTPRE,TGFB1,GAB2,CHSY1,PIP4K2B,EFNA1,PIK3R1,PRKD2,MASP1,PXN,ITM2C,KIF3A,PKD1,EMP2,INSR,ITPKB,TNS2,COL4A6,UGCG,AMFR,IFNGR2,SLC9A6,ACVRL1,ADAMTS3,VASN,NKIRAS2,GPC1,CD81,HOMER2,CD47,GABARAP,WBP1L,SNAI2,SPG20,DSTYK,MMRN2,MPP2,SHANK3,PMEPA1,TMEM9,PRKD1,POSTN,PTPRU,IGF1,WWTR1,FERMT2,SVEP1,YAP1,HEY2,ID1,SLC30A10,SEL1L,CTNND1,SHC1,ARL2BP,PLXNC1,S1PR2,CD63,NDN,SEMA3A,PTH1R,PRKAA2,PRNP,SMURF1,AXIN2,WNT2,ZFP423,MBD2,IL11RA1,T,MLLT3,SOS2,APH1A,ADGRF5,CALCOCO1,TRIM44,SCUBE3,MECP2,RGS4,GABRE,DACT3,TMEM64,RBMS3,ADGRL4,GIPC1,RHOQ,CDKN1B,TMEM108,TBC1D24,BMP7,LRRK1,TRIM32,ADCYAP1R1,FURIN,SIAH2,DYRK2,CBLB
GO:BP	blood vessel development	GO:0001568	2.07487e-47	46.683	556	1082	159	FN1,AMOT,KDR,GPC3,HMGA2,HAND1,TAL1,ANXA2,ASB4,HAS2,NRP1,COL4A1,NOTCH3,APLNR,ETS1,ACKR3,PDGFRA,TBX3,SPARC,CITED2,ADAMTS9,COL4A2,FLT1,TBX20,FZD4,ADGRA2,JCAD,EGFL7,BMP4,TEK,PLXND1,WNT5A,VEGFA,GATA4,NRP2,COL1A1,CDH5,PDGFRB,APOE,FGF10,FOXO4,RSPO3,CXCR4,ITGA5,HDAC7,PITX2,PECAM1,LAMA4,TNFAIP2,LOXL2,EGLN1,ITGA2B,RECK,UNC5B,PCSK5,HES1,SMAD6,MMP14,FOXF1,ATP2B4,TIE1,GATA2,CALD1,ADD1,SMAD7,PTPRB,HHEX,GATA6,ITGB1,KCTD10,HEY1,CD40,IGF2,NSDHL,COL5A1,JAK1,CD59A,DHCR7,STAT3,NDST1,CDH2,JUN,AKT1,HAND2,PARVA,MFGE8,RHOJ,MAP3K3,MMP2,CFC1,ELK3,TGFB2,CUL7,CALCRL,TSPAN12,FMNL3,SMAD1,AKT3,ZFP36L1,RHOB,PPP1R15A,EFNB2,ITGB3,EPAS1,BSG,CFLAR,SH2B3,VAV3,RASIP1,EMILIN1,FOXH1,NFATC4,VEGFC,ABL1,ANPEP,TNFRSF1A,POFUT1,ADGRG1,XBP1,B4GALT1,FLT4,GNA13,HIPK2,BMPER,AMOTL1,TBX2,CCDC134,ETV2,DYSF,TGFB1,EFNA1,PRKD2,PXN,PKD1,EMP2,LYL1,PROX1,ECSCR,EFEMP2,ACVRL1,ANXA3,MMRN2,PRKD1,YAP1,HEY2,RAMP2,ID1,SHC1,S1PR1,SOX18,WNT2,SERPINF1,PRCP,T,ADGRF5,MECP2,GJA4,BMP7,ADRA2B
GO:BP	developmental process	GO:0032502	2.07487e-47	46.683	4400	1082	573	FN1,AMOT,PEG10,KDR,VIM,DSP,GPC3,S100A10,SERPINH1,KRT8,HMGA2,HAND1,VLDLR,TAL1,PMP22,CDH11,ANXA2,UNC5C,ASB4,APCDD1,HAS2,NRP1,COL4A1,NOTCH3,EOMES,CCND2,WLS,APLNR,ETS1,ACKR3,ABLIM1,GREB1L,PDGFRA,FBN2,FRMD6,TBX3,FGF3,HAPLN1,SPARC,PKDCC,CITED2,ADAMTS9,DUSP9,COL4A2,CDKN1C,FLT1,CYP26A1,TBX20,FZD4,ADGRA2,JCAD,EGFL7,FSTL1,BMP4,LMO2,SLC6A6,NID1,TEK,PLXND1,CRB2,CAPN2,WNT5A,VEGFA,GATA4,NRP2,ABCB10,COL1A1,CDH5,SLC25A4,FBN1,CSRP1,PDGFRB,APOE,FGF10,FOXO4,FGFR2,PRDM6,RSPO3,CXCR4,RELN,ITGA5,HDAC7,MSX1,MIXL1,PITX2,ZFP516,PECAM1,BAMBI,IGSF3,MSX2,LAMA4,TNFAIP2,MAGED1,RUNX1,MYC,KALRN,STAT5B,APP,LOXL2,FLI1,NDRG1,DLG5,FAM210B,GAS6,KLHL6,ZEB1,RND2,EGLN1,PARVB,UBASH3B,ASPH,GYS1,MACROH2A1,IGF2R,SH3PXD2A,ITGA2B,DOK4,RCN1,RECK,TAOK3,FAM126A,ANXA6,UNC5B,SMARCA2,IL6ST,POLG,RREB1,PRTG,ZFPM1,ATF6,CNN2,PCSK5,HES1,SMAD6,CLIC1,MMP14,VANGL1,SOX7,CREB3L2,TLE3,EPB41L3,SPECC1,FOXF1,ATP2B4,IKZF1,TIE1,GATA2,CALD1,TIAM1,DUSP2,ADD1,CAR2,TACC1,TPM1,SMAD7,PTPRB,HHEX,GATA6,RCOR1,LTA4H,GNA12,PPP1R9B,PCYT1B,ITGB1,TNC,KCTD10,RBBP7,HEY1,CD40,SCUBE2,IGF2,NSDHL,GNAS,COL5A1,JAK1,DLC1,CSRP2,PBX2,PODXL,RBFOX2,SLC29A1,CMTM3,MYADM,APPL2,PCDH18,CD59A,PLXNA2,ECE1,EID1,LHFPL2,LRRC8C,MACROH2A2,PHLDA2,DHCR7,STAT3,SH3GLB1,NDST1,TAGLN2,CTNNA1,ADAM10,CTSC,HERC1,FLNC,CTLA2A,ZFP703,CDH2,MAPKAPK2,JUN,VGLL4,AKT1,PDLIM3,HAND2,OLFM1,DENND5A,VAT1,ITGB5,PARVA,ACVR1B,FOXK1,ZEB2,MFGE8,RHOJ,PLCL2,ZMYM3,EFNB3,MAP3K3,ILK,ULK2,EPB41,KDM6B,FLNB,FBLN1,ITM2A,MMP2,TBL1X,CFC1,ELK3,FRS2,ATF7,WNT3,LCP1,TNFRSF19,CDC42EP4,TGFB2,CUL7,PRDX3,FREM1,ETS2,CALCRL,SEMA3F,TSPAN12,ADAMTS2,FHL1,GLIPR2,FMNL3,MME,PTPRA,L1CAM,ERG,SELENON,CD44,FAT4,GPM6B,DAAM2,SMAD1,WNK4,ELOVL1,AKT3,INKA1,SAV1,STRN,ZFP36L1,RHOB,KDELR1,NDRG3,TGFBR3,KRT19,CDC42EP1,LGALS1,MAPK8IP3,PREX1,PPP1R15A,BMP5,CACNA2D2,ALPK3,EFNB2,IL17RD,SPTBN1,ZFP57,L3MBTL3,OGT,LIFR,UGDH,CAP2,ITGB3,RMDN3,PHC2,EPAS1,BSG,CFLAR,SH2B3,NFATC1,GATA1,VAV3,RASIP1,ACTN1,LGR5,NKD1,KIT,CYP51,MTPN,BMP2,PLXNA4,AACS,MMD,PLEKHO1,EMILIN1,RHOU,DCTN1,AIDA,MED12,PPP3CA,LGR4,TANC2,PKN1,ARHGEF12,FOXH1,PRKAR1A,NFATC4,TGFB1I1,CBFA2T3,AP1M1,VEGFC,NHSL2,SH3PXD2B,EFNB1,ABL1,NFKB1,RND3,FECH,CD151,ANPEP,TNFRSF1A,MICALL1,RAB14,CHD3,FOSL2,CYREN,RCN3,POFUT1,LAMB2,ADGRG1,SEMA5A,XBP1,SPNS2,AMER1,SUV39H1,ARSA,B4GALT1,PLAC1,TGM2,JAK2,DKK1,FAM171A1,FLT4,GPX4,PHLDB2,RIPK2,TEAD4,SMAD3,DDIT4,GNA13,STAT6,BCAR3,LPAR6,HIPK2,STX2,MDM1,BMPER,BASP1,VPS54,AMOTL1,BMP1,ETV6,ADIPOR1,AK4,FARP1,PTPN9,BNIP3,PCDH12,THRA,TBX2,SVIL,STAU1,CERS2,INF2,TMOD3,BCL9L,UGP2,CCDC134,OBSL1,SEMA6D,ETV2,LGMN,DYSF,TGFB1,GAB2,CHSY1,SMYD2,EFNA1,ZFP568,PAM,ASNS,PDLIM5,PIK3R1,PRKD2,LARGE1,TET2,PXN,ACOX1,MYLIP,SOAT1,LIMK2,ZFP521,ITM2C,KIF3A,PKD1,EMP2,DOCK1,INSR,ITPKB,TNS2,LYL1,ALAS2,SLC5A3,PROX1,UHRF2,UGCG,AMFR,ECSCR,FLT3L,EFEMP2,PITPNA,SLC9A6,ANAPC2,ACVRL1,ADAMTS3,B4GALT5,KANK2,VASN,ABI3,NKIRAS2,GPC1,WWC2,CD81,ANXA3,BIN1,CEP85L,P3H1,NSMF,WBP1L,CTDSP1,H13,SERINC5,SNAI2,KEAP1,SPG20,ALDOC,CLMP,MMRN2,SHANK3,PRKD1,GCNT1,IDH2,CD9,POSTN,SUN2,ST3GAL1,PTPRU,IGF1,TMEM38B,B4GALT6,WWTR1,FERMT2,SVEP1,PLAGL2,YAP1,HEY2,RAMP2,ID1,CTNND1,SHC1,TCIRG1,SWAP70,SIK1,PLXNC1,ZADH2,S1PR2,CD63,MXI1,S1PR1,NDN,GIT2,CPLX2,SEMA3A,PTH1R,SMARCD3,UNC13D,SOX18,PACSIN2,ABITRAM,SMURF1,ATXN1L,DPYSL2,AXIN2,PTGFRN,WNT2,SERPINF1,PRCP,ZFP423,MBD2,IL11RA1,T,HOXB2,MLLT3,SLC18A2,ID3,SOS2,APH1A,ADGRF5,ARHGDIB,NUMB,SCUBE3,TMEM135,MECP2,HS3ST3B1,MGARP,RGS4,HSD17B7,KIF3C,CLDN11,RELT,ELF2,FENDRR,DACT3,SRGAP2,TMEM64,DPF3,CTSZ,LHX1,PSKH1,TMEM65,NRIP1,SIX2,GFI1B,GJA4,TMEM119,RHOQ,CDKN1B,TSPAN2,TMEM108,CAT,TBC1D24,BMP7,PIM1,LRRK1,TRIM32,ADRA2B,ADCYAP1R1,FHOD3,FURIN,SIAH2,CBLB
GO:BP	signal transduction	GO:0007165	1.35246e-45	44.8689	3507	1082	488	FN1,AMOT,PEG10,KDR,VIM,F2R,GPC3,KRT8,HMGA2,STARD8,VLDLR,UNC5C,ASB4,APCDD1,NRP1,COL4A1,ZC3HAV1,NOTCH3,WLS,APLNR,ACKR3,MYZAP,KRT18,IGFBP4,PDGFRA,FBN2,FGF3,SLC39A8,CITED2,DUSP9,COL4A2,RGS5,CDKN1C,FLT1,TBX20,FZD4,ADGRA2,JCAD,EGFL7,FSTL1,BMP4,NID1,TEK,PLXND1,CRB2,WNT5A,VEGFA,GATA4,NRP2,COL1A1,CDH5,SLC25A4,FBN1,PDGFRB,APOE,FGF10,FOXO4,FGFR2,RSPO3,TSPAN9,CXCR4,RELN,ITGA5,HDAC7,MSX1,PITX2,PECAM1,ARAP3,BAMBI,MSX2,MAGED1,RUNX1,MYC,KALRN,STAT5B,APP,FZD10,GRB10,TEAD1,NDRG1,DLG5,GAS6,KLHL6,ZEB1,RND2,TNKS,EGLN1,UBASH3B,COLEC12,IGF2R,ITGA2B,DOK4,RECK,TAOK3,CCND3,ANXA6,UNC5B,IL6ST,ATF6,PCSK5,HES1,SMAD6,SCARB1,MMP14,SOX7,CREB3L2,TLE3,KSR1,GNB4,FOXF1,ATP2B4,TIE1,NUAK1,GATA2,TIAM1,MAGI3,DUSP2,DAAM1,CAR2,RASA3,SMAD7,FERMT3,HHEX,GATA6,GNA12,PPP1R9B,ITGA9,ITGB1,KCTD10,SERINC3,RBBP7,HEY1,CD40,SCUBE2,IGF2,ARHGAP29,NSDHL,GNAS,JAK1,DLC1,PITPNM2,RBFOX2,SLC29A1,CMTM3,MYADM,APPL2,CD59A,PLXNA2,ECE1,SSX2IP,RGL1,DGKZ,PHLDA2,STAT3,SH3GLB1,NDST1,CTNNA1,SKAP1,ADAM10,CTSC,ZFP703,CDH2,RFTN1,MAPKAPK2,JUN,VGLL4,AKT1,NUCB1,LRPAP1,HAND2,OLFM1,ITGB5,ACVR1B,TLN1,ZEB2,RHOJ,PLCL2,EFNB3,TMEM88,NET1,MVB12B,MAP3K3,ILK,ULK2,ZCCHC12,HIPK3,FBLN1,MOB3A,BNIP3L,CFC1,SHISA5,FRS2,ATF7,WNT3,LCP1,TNFRSF19,CDC42EP4,TGFB2,RIPOR1,ARHGAP28,CALCRL,SEMA3F,CCNY,TSPAN12,GLIPR2,PTPRA,MYO1C,CD44,FAT4,DAAM2,SMAD1,WNK4,AKT3,SAV1,RALB,STRN,ZFP36L1,RHOB,NDRG3,TGFBR3,KRT19,MAPK8IP3,PREX1,PPP1R15A,BMP5,EFNB2,IL17RD,PPP1R13B,SPTBN1,HOMER3,OGT,LIFR,CAP2,ITGB3,CDK14,CFLAR,SH2B3,NFATC1,RASGRP3,PJA2,GATA1,VAV3,RASIP1,LGR5,NKD1,KIT,BMP2,PLXNA4,RAP1GDS1,ADCY6,EMILIN1,RHOU,AIDA,MED12,UACA,MYO18A,PPP3CA,LGR4,KLHDC10,PKN1,PRKCE,ARHGEF12,FOXH1,PRKAR1A,NFATC4,TGFB1I1,CRLF3,VEGFC,EFNB1,ABL1,NFKB1,RND3,IFNAR1,GNG12,ANPEP,TNFRSF1A,USP29,RAB14,CSNK1E,MOB1A,ARHGAP45,RCN3,FGFR3,POFUT1,LAMB2,ADGRG1,SEMA5A,XBP1,SPNS2,SNX6,AMER1,COL4A5,TGM2,JAK2,USP12,DKK1,FLT4,TMBIM1,MPZL1,RIPK2,ERLIN2,TRIM56,TEAD4,SMAD3,DDIT4,TIRAP,GNA13,STAT6,BCAR3,LPAR6,HIPK2,TSPAN14,SLC7A1,BMPER,VPS54,SHC2,AMOTL1,BMP1,GPRC5C,ADIPOR1,P4HB,PELI1,BNIP3,THRA,GADD45G,TBX2,BCL9L,AAK1,SEMA6D,ETV2,LGMN,PTPRE,TGFB1,GAB2,CHSY1,SMYD2,PIP4K2B,EFNA1,PIK3R1,PRKD2,MAP4K5,MASP1,PXN,TMBIM6,SLC6A9,ITM2C,KIF3A,PKD1,EMP2,DOCK1,INSR,SIPA1,ITPKB,TNS2,COL4A6,PROX1,UGCG,AMFR,ARHGAP1,WSB1,IFNGR2,FLT3L,PRKAB2,SLC9A6,ARHGAP31,ACVRL1,ADAMTS3,KANK2,VASN,NKIRAS2,GPC1,WWC2,CD81,GUCY1B1,HOMER2,CD47,PAG1,GABARAP,NSMF,DOCK8,WBP1L,FAM162A,MAP3K11,SNAI2,SPG20,PLSCR3,KMT5A,DSTYK,MMRN2,MPP2,SHANK3,LZTR1,PMEPA1,TMEM9,AFAP1,PRKD1,BMF,GUCY1A1,POSTN,PTPRU,IGF1,CYTH3,TMEM38B,PEAR1,WWTR1,FERMT2,SVEP1,PLAGL2,YAP1,HEY2,RAMP2,ID1,SLC30A10,SEL1L,CTNND1,SHC1,PTTG1IP,SIK1,ARL2BP,PLXNC1,S1PR2,CD63,S1PR1,NDN,GIT2,SEMA3A,PTH1R,PRKAA2,PRNP,FABP5,PIK3C2B,PACSIN2,SMURF1,AXIN2,WNT2,ERC1,PRCP,ZFP423,MBD2,GRINA,IL11RA1,T,MLLT3,TBKBP1,SOS2,APH1A,PIK3IP1,ADGRF5,MAST4,CALCOCO1,RGS19,GRAMD4,TRIM44,ARHGDIB,SCUBE3,MECP2,MFSD2B,RGS4,GABRE,DACT3,SRGAP2,DAPK2,TMEM64,RBMS3,PPP2R5A,ADGRL4,NLRC3,ARHGAP23,PRXL2C,GIPC1,PDE10A,RHOQ,CDKN1B,TMEM108,CAT,TBC1D24,BMP7,PIM1,LRRK1,TRIM32,ADRA2B,HIVEP2,ADCYAP1R1,FURIN,ITPR3,SIAH2,DYRK2,CBLB
GO:BP	multicellular organism development	GO:0007275	3.15397e-45	44.5011	3368	1082	474	FN1,AMOT,KDR,VIM,DSP,GPC3,S100A10,SERPINH1,KRT8,HMGA2,HAND1,VLDLR,TAL1,PMP22,CDH11,ANXA2,UNC5C,ASB4,APCDD1,HAS2,NRP1,COL4A1,NOTCH3,EOMES,CCND2,WLS,APLNR,ETS1,ACKR3,ABLIM1,GREB1L,PDGFRA,FBN2,TBX3,FGF3,HAPLN1,SPARC,PKDCC,CITED2,ADAMTS9,DUSP9,COL4A2,CDKN1C,FLT1,CYP26A1,TBX20,FZD4,ADGRA2,JCAD,EGFL7,BMP4,LMO2,NID1,TEK,PLXND1,CRB2,CAPN2,WNT5A,VEGFA,GATA4,NRP2,ABCB10,COL1A1,CDH5,SLC25A4,FBN1,PDGFRB,APOE,FGF10,FOXO4,FGFR2,PRDM6,RSPO3,CXCR4,RELN,ITGA5,HDAC7,MSX1,MIXL1,PITX2,PECAM1,IGSF3,MSX2,LAMA4,TNFAIP2,MAGED1,RUNX1,MYC,KALRN,STAT5B,APP,LOXL2,FLI1,NDRG1,DLG5,FAM210B,GAS6,ZEB1,RND2,EGLN1,UBASH3B,ASPH,GYS1,MACROH2A1,IGF2R,SH3PXD2A,ITGA2B,DOK4,RCN1,RECK,TAOK3,FAM126A,ANXA6,UNC5B,IL6ST,PRTG,ZFPM1,ATF6,PCSK5,HES1,SMAD6,MMP14,VANGL1,SOX7,CREB3L2,EPB41L3,SPECC1,FOXF1,ATP2B4,TIE1,GATA2,CALD1,DUSP2,ADD1,CAR2,TACC1,TPM1,SMAD7,PTPRB,HHEX,GATA6,RCOR1,LTA4H,GNA12,PPP1R9B,PCYT1B,ITGB1,TNC,KCTD10,RBBP7,HEY1,CD40,SCUBE2,IGF2,NSDHL,GNAS,COL5A1,JAK1,PBX2,PODXL,RBFOX2,CMTM3,MYADM,APPL2,PCDH18,CD59A,PLXNA2,ECE1,LHFPL2,MACROH2A2,PHLDA2,DHCR7,STAT3,SH3GLB1,NDST1,CTNNA1,ADAM10,CTSC,HERC1,CTLA2A,CDH2,JUN,VGLL4,AKT1,PDLIM3,HAND2,OLFM1,DENND5A,ITGB5,PARVA,ACVR1B,ZEB2,MFGE8,RHOJ,EFNB3,MAP3K3,ILK,ULK2,KDM6B,FBLN1,MMP2,CFC1,ELK3,FRS2,ATF7,WNT3,TGFB2,CUL7,FREM1,ETS2,CALCRL,SEMA3F,TSPAN12,ADAMTS2,FMNL3,MME,PTPRA,L1CAM,SELENON,CD44,FAT4,GPM6B,DAAM2,SMAD1,WNK4,AKT3,INKA1,SAV1,STRN,ZFP36L1,RHOB,TGFBR3,KRT19,LGALS1,MAPK8IP3,PREX1,PPP1R15A,BMP5,ALPK3,EFNB2,SPTBN1,ZFP57,OGT,LIFR,UGDH,ITGB3,EPAS1,BSG,CFLAR,SH2B3,NFATC1,GATA1,VAV3,RASIP1,LGR5,KIT,MTPN,BMP2,PLXNA4,AACS,MMD,EMILIN1,DCTN1,AIDA,MED12,PPP3CA,LGR4,TANC2,PKN1,ARHGEF12,FOXH1,PRKAR1A,NFATC4,TGFB1I1,VEGFC,SH3PXD2B,EFNB1,ABL1,NFKB1,ANPEP,TNFRSF1A,MICALL1,RAB14,CYREN,RCN3,POFUT1,LAMB2,ADGRG1,SEMA5A,XBP1,SPNS2,AMER1,SUV39H1,ARSA,B4GALT1,PLAC1,TGM2,JAK2,DKK1,FLT4,PHLDB2,RIPK2,TEAD4,SMAD3,DDIT4,GNA13,STAT6,BCAR3,LPAR6,HIPK2,MDM1,BMPER,BASP1,VPS54,AMOTL1,BMP1,ETV6,AK4,FARP1,PTPN9,BNIP3,PCDH12,THRA,TBX2,CERS2,UGP2,CCDC134,OBSL1,SEMA6D,ETV2,DYSF,TGFB1,CHSY1,SMYD2,EFNA1,ZFP568,PAM,ASNS,PDLIM5,PIK3R1,PRKD2,TET2,PXN,MYLIP,LIMK2,ZFP521,ITM2C,KIF3A,PKD1,EMP2,INSR,ITPKB,TNS2,LYL1,SLC5A3,PROX1,UGCG,ECSCR,FLT3L,EFEMP2,PITPNA,SLC9A6,ANAPC2,ACVRL1,ADAMTS3,B4GALT5,KANK2,ABI3,NKIRAS2,GPC1,ANXA3,BIN1,CEP85L,P3H1,NSMF,CTDSP1,H13,SERINC5,SNAI2,KEAP1,SPG20,CLMP,MMRN2,SHANK3,PRKD1,GCNT1,IDH2,CD9,POSTN,SUN2,IGF1,TMEM38B,B4GALT6,WWTR1,FERMT2,SVEP1,PLAGL2,YAP1,HEY2,RAMP2,ID1,CTNND1,SHC1,TCIRG1,SWAP70,SIK1,PLXNC1,S1PR2,MXI1,S1PR1,NDN,GIT2,CPLX2,SEMA3A,PTH1R,SMARCD3,SOX18,ABITRAM,SMURF1,ATXN1L,DPYSL2,AXIN2,WNT2,SERPINF1,PRCP,ZFP423,MBD2,IL11RA1,T,HOXB2,MLLT3,SLC18A2,ID3,SOS2,APH1A,ADGRF5,ARHGDIB,NUMB,TMEM135,MECP2,HS3ST3B1,MGARP,RGS4,HSD17B7,KIF3C,CLDN11,FENDRR,SRGAP2,TMEM64,DPF3,CTSZ,LHX1,PSKH1,TMEM65,NRIP1,SIX2,GFI1B,GJA4,TMEM119,CDKN1B,TSPAN2,TMEM108,CAT,TBC1D24,BMP7,PIM1,LRRK1,TRIM32,ADRA2B,ADCYAP1R1,FHOD3,FURIN,SIAH2,CBLB
GO:BP	cell communication	GO:0007154	5.31033e-45	44.2749	3906	1082	523	FN1,AMOT,PEG10,KDR,VIM,F2R,DSP,GPC3,KRT8,HMGA2,STARD8,VLDLR,CDH11,UNC5C,ASB4,APCDD1,NRP1,COL4A1,ZC3HAV1,NOTCH3,PRKAR2B,WLS,APLNR,ACKR3,MYZAP,KRT18,IGFBP4,PDGFRA,FBN2,TBX3,FGF3,SLC39A8,CITED2,DUSP9,COL4A2,RGS5,CDKN1C,FLT1,TBX20,FZD4,ADGRA2,JCAD,EGFL7,FSTL1,BMP4,SLC6A6,NID1,TEK,PLXND1,CRB2,WNT5A,VEGFA,GATA4,NRP2,COL1A1,CDH5,SLC25A4,FBN1,PDGFRB,APOE,FGF10,FOXO4,FGFR2,RSPO3,TSPAN9,CXCR4,RELN,ITGA5,HDAC7,MSX1,PITX2,PECAM1,ARAP3,BAMBI,MSX2,MAGED1,RUNX1,MYC,KALRN,STAT5B,APP,FZD10,GRB10,TEAD1,NDRG1,DLG5,GAS6,KLHL6,ZEB1,RND2,TNKS,EGLN1,UBASH3B,COLEC12,IGF2R,ITGA2B,DOK4,RECK,TAOK3,CCND3,ANXA6,UNC5B,RNF19A,IL6ST,ATF6,PCSK5,HES1,SMAD6,SCARB1,MMP14,SOX7,CREB3L2,TLE3,ANXA5,KSR1,GNB4,FOXF1,ATP2B4,TIE1,NUAK1,GATA2,TIAM1,MAGI3,DUSP2,DAAM1,CAR2,RASA3,SMAD7,FERMT3,HHEX,GATA6,GNA12,PPP1R9B,ITGA9,ITGB1,TNC,KCTD10,SERINC3,RBBP7,HEY1,CD40,SCUBE2,IGF2,ARHGAP29,NSDHL,GNAS,JAK1,DLC1,PITPNM2,RBFOX2,SLC29A1,CMTM3,MYADM,APPL2,CD59A,PLXNA2,ECE1,SSX2IP,RGL1,DGKZ,PHLDA2,STAT3,SH3GLB1,NDST1,CTNNA1,SKAP1,ADAM10,CTSC,ZFP703,CDH2,RFTN1,MAPKAPK2,JUN,VGLL4,AKT1,NUCB1,LRPAP1,HAND2,OLFM1,ITGB5,ACVR1B,TLN1,ZEB2,RHOJ,PLCL2,EFNB3,TMEM88,NET1,MVB12B,MAP3K3,ILK,ULK2,ZCCHC12,HIPK3,FBLN1,MOB3A,BNIP3L,CFC1,SHISA5,FRS2,ATF7,WNT3,LCP1,TNFRSF19,CDC42EP4,TGFB2,RIPOR1,FREM1,ARHGAP28,CALCRL,SEMA3F,CCNY,TSPAN12,GLIPR2,MME,PTPRA,MYO1C,CD44,FAT4,DAAM2,SMAD1,WNK4,AKT3,SAV1,RALB,STRN,ZFP36L1,RHOB,NDRG3,TGFBR3,KRT19,MAPK8IP3,PREX1,PPP1R15A,BMP5,CACNA2D2,EFNB2,IL17RD,FADS1,PPP1R13B,SPTBN1,HOMER3,OGT,LIFR,CAP2,ITGB3,CDK14,CFLAR,SH2B3,NFATC1,RASGRP3,PJA2,GATA1,VAV3,RASIP1,LGR5,NKD1,KIT,SRI,BMP2,PLXNA4,AACS,RAP1GDS1,ADCY6,EMILIN1,RHOU,AIDA,MED12,UACA,MYO18A,PPP3CA,LGR4,KLHDC10,PKN1,PRKCE,ARHGEF12,FOXH1,PRKAR1A,NFATC4,TGFB1I1,CRLF3,VEGFC,EFNB1,ABL1,NFKB1,RND3,IFNAR1,GNG12,ANPEP,TNFRSF1A,KCNJ5,USP29,RAB14,CSNK1E,MOB1A,ARHGAP45,RCN3,FGFR3,POFUT1,LAMB2,ADGRG1,SEMA5A,XBP1,SPNS2,SNX6,AMER1,COL4A5,SUV39H1,TGM2,JAK2,USP12,DKK1,FLT4,EXOC3L,TMBIM1,MPZL1,RIPK2,ERLIN2,TRIM56,TEAD4,SMAD3,DDIT4,TIRAP,GNA13,STAT6,BCAR3,LPAR6,HIPK2,TSPAN14,RAB8B,SLC7A1,BMPER,VPS54,SHC2,AMOTL1,BMP1,GPRC5C,ADIPOR1,P4HB,FARP1,PELI1,BNIP3,THRA,GADD45G,TBX2,STAU1,BCL9L,AAK1,SEMA6D,ETV2,LGMN,VAMP2,PTPRE,TGFB1,GAB2,CHSY1,SMYD2,PIP4K2B,EFNA1,ZFP568,ASNS,PIK3R1,PRKD2,MAP4K5,MASP1,PXN,TMBIM6,SLC6A9,ITM2C,KIF3A,PKD1,EMP2,DOCK1,INSR,SIPA1,ITPKB,TNS2,COL4A6,PROX1,UGCG,AMFR,ARHGAP1,WSB1,IFNGR2,FLT3L,PRKAB2,SLC9A6,ANAPC2,ARHGAP31,ACVRL1,ADAMTS3,KANK2,VASN,NKIRAS2,GPC1,WWC2,CD81,GUCY1B1,HOMER2,CD47,PAG1,SNX4,GABARAP,NSMF,DOCK8,WBP1L,FAM162A,MAP3K11,SNAI2,SPG20,PLSCR3,KMT5A,DSTYK,MMRN2,MPP2,SHANK3,KCNMB4,LZTR1,PMEPA1,TMEM9,AFAP1,PRKD1,BMF,GUCY1A1,POSTN,PTPRU,IGF1,CYTH3,TMEM38B,PEAR1,WWTR1,FERMT2,SVEP1,PLAGL2,YAP1,HEY2,RAMP2,ID1,SLC30A10,SEL1L,CTNND1,SHC1,TCIRG1,PTTG1IP,SIK1,ARL2BP,PLXNC1,S1PR2,CD63,S1PR1,NDN,GIT2,CPLX2,SEMA3A,PTH1R,PRKAA2,PRNP,FBXL20,FABP5,PIK3C2B,PACSIN2,SMURF1,AXIN2,WNT2,ERC1,PRCP,ZFP423,MBD2,GRINA,IL11RA1,T,MLLT3,SLC18A2,TBKBP1,SOS2,APH1A,PIK3IP1,JMY,ADGRF5,MAST4,CALCOCO1,RGS19,GRAMD4,TRIM44,ARHGDIB,SCUBE3,MECP2,MFSD2B,RGS4,GABRE,DACT3,SRGAP2,DAPK2,TMEM64,MTMR3,RBMS3,LHX1,PPP2R5A,RAB11FIP3,ADGRL4,NLRC3,ARHGAP23,PRXL2C,GIPC1,PDE10A,GJA4,RHOQ,CDKN1B,TMEM108,CAT,TBC1D24,BMP7,PIM1,LRRK1,TRIM32,ADRA2B,HIVEP2,ADCYAP1R1,FURIN,ITPR3,SIAH2,DYRK2,CBLB
GO:BP	tube development	GO:0035295	7.16212e-45	44.145	866	1082	200	FN1,AMOT,KDR,GPC3,HMGA2,HAND1,TAL1,ANXA2,ASB4,HAS2,NRP1,COL4A1,NOTCH3,APLNR,ETS1,ACKR3,GREB1L,PDGFRA,TBX3,SPARC,PKDCC,CITED2,ADAMTS9,COL4A2,FLT1,TBX20,FZD4,ADGRA2,JCAD,EGFL7,BMP4,TEK,PLXND1,WNT5A,VEGFA,GATA4,NRP2,CDH5,PDGFRB,APOE,FGF10,FOXO4,RSPO3,CXCR4,ITGA5,HDAC7,MIXL1,PITX2,PECAM1,MSX2,TNFAIP2,MAGED1,MYC,LOXL2,DLG5,ZEB1,EGLN1,ITGA2B,RECK,UNC5B,IL6ST,PCSK5,HES1,SMAD6,MMP14,FOXF1,ATP2B4,TIE1,GATA2,CALD1,ADD1,SMAD7,PTPRB,HHEX,GATA6,LTA4H,ITGB1,TNC,KCTD10,HEY1,CD40,IGF2,JAK1,PODXL,CD59A,PLXNA2,ECE1,DHCR7,STAT3,CDH2,JUN,AKT1,HAND2,PARVA,ZEB2,MFGE8,RHOJ,MAP3K3,ILK,MMP2,CFC1,ELK3,TGFB2,CUL7,CALCRL,TSPAN12,ADAMTS2,FMNL3,MME,SELENON,FAT4,SMAD1,WNK4,AKT3,INKA1,SAV1,ZFP36L1,RHOB,MAPK8IP3,PPP1R15A,BMP5,EFNB2,ITGB3,EPAS1,BSG,SH2B3,VAV3,RASIP1,LGR5,KIT,BMP2,PLXNA4,EMILIN1,MED12,LGR4,FOXH1,NFATC4,VEGFC,ABL1,ANPEP,TNFRSF1A,RCN3,POFUT1,ADGRG1,XBP1,B4GALT1,TGM2,FLT4,SMAD3,GNA13,HIPK2,BMPER,AMOTL1,THRA,TBX2,CCDC134,ETV2,DYSF,TGFB1,EFNA1,PRKD2,PXN,KIF3A,PKD1,EMP2,PROX1,ECSCR,EFEMP2,ACVRL1,NKIRAS2,ANXA3,CLMP,MMRN2,SHANK3,PRKD1,IGF1,TMEM38B,WWTR1,YAP1,HEY2,RAMP2,ID1,SHC1,S1PR1,SOX18,ATXN1L,WNT2,SERPINF1,PRCP,T,ADGRF5,MECP2,HS3ST3B1,FENDRR,CTSZ,LHX1,SIX2,CAT,BMP7,ADRA2B
GO:BP	signaling	GO:0023052	7.16212e-45	44.145	3823	1082	515	FN1,AMOT,PEG10,KDR,VIM,F2R,GPC3,KRT8,HMGA2,STARD8,VLDLR,CDH11,ANXA2,UNC5C,ASB4,APCDD1,NRP1,COL4A1,ZC3HAV1,NOTCH3,PRKAR2B,WLS,APLNR,ACKR3,MYZAP,KRT18,IGFBP4,PDGFRA,FBN2,TBX3,FGF3,SLC39A8,CITED2,DUSP9,COL4A2,RGS5,CDKN1C,FLT1,TBX20,FZD4,ADGRA2,JCAD,EGFL7,FSTL1,BMP4,SLC6A6,NID1,TEK,PLXND1,CRB2,WNT5A,VEGFA,GATA4,NRP2,COL1A1,CDH5,SLC25A4,FBN1,PDGFRB,APOE,FGF10,FOXO4,FGFR2,RSPO3,TSPAN9,CXCR4,RELN,ITGA5,HDAC7,MSX1,PITX2,PECAM1,ARAP3,BAMBI,MSX2,MAGED1,RUNX1,MYC,KALRN,STAT5B,APP,FZD10,GRB10,TEAD1,NDRG1,DLG5,GAS6,KLHL6,ZEB1,RND2,TNKS,EGLN1,UBASH3B,COLEC12,IGF2R,ITGA2B,DOK4,RECK,TAOK3,CCND3,ANXA6,UNC5B,RNF19A,IL6ST,ATF6,PCSK5,HES1,SMAD6,SCARB1,MMP14,SOX7,CREB3L2,TLE3,ANXA5,KSR1,GNB4,FOXF1,ATP2B4,TIE1,NUAK1,GATA2,TIAM1,MAGI3,DUSP2,DAAM1,CAR2,RASA3,SMAD7,FERMT3,HHEX,GATA6,GNA12,PPP1R9B,ITGA9,ITGB1,TNC,KCTD10,SERINC3,RBBP7,HEY1,CD40,SCUBE2,IGF2,ARHGAP29,NSDHL,GNAS,JAK1,DLC1,PITPNM2,RBFOX2,SLC29A1,CMTM3,MYADM,APPL2,CD59A,PLXNA2,ECE1,SSX2IP,RGL1,DGKZ,PHLDA2,STAT3,SH3GLB1,NDST1,CTNNA1,SKAP1,ADAM10,CTSC,ZFP703,CDH2,RFTN1,MAPKAPK2,JUN,VGLL4,AKT1,NUCB1,LRPAP1,HAND2,OLFM1,ITGB5,ACVR1B,TLN1,ZEB2,RHOJ,PLCL2,EFNB3,TMEM88,NET1,MVB12B,MAP3K3,ILK,ULK2,ZCCHC12,HIPK3,FBLN1,MOB3A,BNIP3L,CFC1,SHISA5,FRS2,ATF7,WNT3,LCP1,TNFRSF19,CDC42EP4,TGFB2,RIPOR1,ARHGAP28,CALCRL,SEMA3F,CCNY,TSPAN12,GLIPR2,MME,PTPRA,MYO1C,CD44,FAT4,DAAM2,SMAD1,WNK4,AKT3,SAV1,RALB,STRN,ZFP36L1,RHOB,NDRG3,TGFBR3,KRT19,MAPK8IP3,PREX1,PPP1R15A,BMP5,CACNA2D2,EFNB2,IL17RD,PPP1R13B,SPTBN1,HOMER3,OGT,LIFR,CAP2,ITGB3,CDK14,CFLAR,SH2B3,NFATC1,RASGRP3,PJA2,GATA1,VAV3,RASIP1,LGR5,NKD1,KIT,SRI,BMP2,PLXNA4,AACS,RAP1GDS1,ADCY6,EMILIN1,RHOU,AIDA,MED12,UACA,MYO18A,PPP3CA,LGR4,KLHDC10,PKN1,PRKCE,ARHGEF12,FOXH1,PRKAR1A,NFATC4,TGFB1I1,CRLF3,VEGFC,EFNB1,ABL1,NFKB1,RND3,IFNAR1,GNG12,ANPEP,TNFRSF1A,KCNJ5,USP29,RAB14,CSNK1E,MOB1A,ARHGAP45,RCN3,FGFR3,POFUT1,LAMB2,ADGRG1,SEMA5A,XBP1,SPNS2,SNX6,AMER1,COL4A5,TGM2,JAK2,USP12,DKK1,FLT4,EXOC3L,TMBIM1,MPZL1,RIPK2,ERLIN2,TRIM56,TEAD4,SMAD3,DDIT4,TIRAP,GNA13,STAT6,BCAR3,LPAR6,HIPK2,TSPAN14,RAB8B,SLC7A1,BMPER,VPS54,SHC2,AMOTL1,BMP1,GPRC5C,ADIPOR1,P4HB,FARP1,PELI1,BNIP3,THRA,GADD45G,TBX2,STAU1,BCL9L,AAK1,SEMA6D,ETV2,LGMN,VAMP2,PTPRE,TGFB1,GAB2,CHSY1,SMYD2,PIP4K2B,EFNA1,PIK3R1,PRKD2,MAP4K5,MASP1,PXN,TMBIM6,SLC6A9,ITM2C,KIF3A,PKD1,EMP2,DOCK1,INSR,SIPA1,ITPKB,TNS2,COL4A6,PROX1,UGCG,AMFR,ARHGAP1,WSB1,IFNGR2,FLT3L,PRKAB2,SLC9A6,ANAPC2,ARHGAP31,ACVRL1,ADAMTS3,KANK2,VASN,NKIRAS2,GPC1,WWC2,CD81,GUCY1B1,HOMER2,CD47,PAG1,SNX4,GABARAP,NSMF,DOCK8,WBP1L,FAM162A,MAP3K11,SNAI2,SPG20,PLSCR3,KMT5A,DSTYK,MMRN2,MPP2,SHANK3,LZTR1,PMEPA1,TMEM9,AFAP1,PRKD1,BMF,GUCY1A1,POSTN,PTPRU,IGF1,CYTH3,TMEM38B,PEAR1,WWTR1,FERMT2,SVEP1,PLAGL2,YAP1,HEY2,RAMP2,ID1,SLC30A10,SEL1L,CTNND1,SHC1,TCIRG1,PTTG1IP,SIK1,ARL2BP,PLXNC1,S1PR2,CD63,S1PR1,NDN,GIT2,CPLX2,SEMA3A,PTH1R,PRKAA2,PRNP,FBXL20,FABP5,PIK3C2B,PACSIN2,SMURF1,AXIN2,WNT2,ERC1,PRCP,ZFP423,MBD2,GRINA,IL11RA1,T,MLLT3,SLC18A2,TBKBP1,SOS2,APH1A,PIK3IP1,ADGRF5,MAST4,CALCOCO1,RGS19,GRAMD4,TRIM44,ARHGDIB,SCUBE3,MECP2,MFSD2B,RGS4,GABRE,DACT3,SRGAP2,DAPK2,TMEM64,RBMS3,LHX1,PPP2R5A,RAB11FIP3,ADGRL4,NLRC3,ARHGAP23,PRXL2C,GIPC1,PDE10A,GJA4,RHOQ,CDKN1B,TMEM108,CAT,TBC1D24,BMP7,PIM1,LRRK1,TRIM32,ADRA2B,HIVEP2,ADCYAP1R1,FURIN,ITPR3,SIAH2,DYRK2,CBLB
GO:BP	blood vessel morphogenesis	GO:0048514	1.00147e-44	43.9994	481	1082	143	FN1,AMOT,KDR,HMGA2,HAND1,TAL1,ANXA2,ASB4,HAS2,NRP1,COL4A1,NOTCH3,APLNR,ETS1,ACKR3,PDGFRA,SPARC,CITED2,ADAMTS9,COL4A2,FLT1,TBX20,FZD4,ADGRA2,JCAD,EGFL7,BMP4,TEK,PLXND1,WNT5A,VEGFA,GATA4,NRP2,CDH5,PDGFRB,APOE,FGF10,FOXO4,RSPO3,CXCR4,ITGA5,HDAC7,PITX2,PECAM1,TNFAIP2,LOXL2,EGLN1,ITGA2B,RECK,UNC5B,HES1,SMAD6,MMP14,FOXF1,ATP2B4,TIE1,GATA2,CALD1,ADD1,SMAD7,PTPRB,HHEX,GATA6,ITGB1,KCTD10,HEY1,CD40,IGF2,JAK1,CD59A,STAT3,CDH2,JUN,AKT1,HAND2,PARVA,MFGE8,RHOJ,MAP3K3,MMP2,ELK3,TGFB2,CUL7,CALCRL,TSPAN12,FMNL3,SMAD1,AKT3,ZFP36L1,RHOB,PPP1R15A,EFNB2,ITGB3,EPAS1,BSG,SH2B3,VAV3,RASIP1,EMILIN1,FOXH1,NFATC4,VEGFC,ABL1,ANPEP,TNFRSF1A,POFUT1,ADGRG1,XBP1,B4GALT1,FLT4,GNA13,HIPK2,BMPER,AMOTL1,TBX2,CCDC134,ETV2,DYSF,TGFB1,EFNA1,PRKD2,PXN,EMP2,PROX1,ECSCR,EFEMP2,ACVRL1,ANXA3,MMRN2,PRKD1,YAP1,HEY2,RAMP2,ID1,SHC1,S1PR1,SOX18,SERPINF1,PRCP,T,ADGRF5,MECP2,ADRA2B
GO:BP	tube morphogenesis	GO:0035239	1.83222e-44	43.737	693	1082	175	FN1,AMOT,KDR,GPC3,HMGA2,HAND1,TAL1,ANXA2,ASB4,HAS2,NRP1,COL4A1,NOTCH3,APLNR,ETS1,ACKR3,GREB1L,PDGFRA,TBX3,SPARC,CITED2,ADAMTS9,COL4A2,FLT1,TBX20,FZD4,ADGRA2,JCAD,EGFL7,BMP4,TEK,PLXND1,WNT5A,VEGFA,GATA4,NRP2,CDH5,PDGFRB,APOE,FGF10,FOXO4,RSPO3,CXCR4,ITGA5,HDAC7,PITX2,PECAM1,MSX2,TNFAIP2,MAGED1,MYC,LOXL2,DLG5,ZEB1,EGLN1,ITGA2B,RECK,UNC5B,HES1,SMAD6,MMP14,FOXF1,ATP2B4,TIE1,GATA2,CALD1,ADD1,SMAD7,PTPRB,HHEX,GATA6,ITGB1,TNC,KCTD10,HEY1,CD40,IGF2,JAK1,PODXL,CD59A,STAT3,CDH2,JUN,AKT1,HAND2,PARVA,ZEB2,MFGE8,RHOJ,MAP3K3,ILK,MMP2,CFC1,ELK3,TGFB2,CUL7,CALCRL,TSPAN12,FMNL3,FAT4,SMAD1,WNK4,AKT3,ZFP36L1,RHOB,PPP1R15A,BMP5,EFNB2,ITGB3,EPAS1,BSG,SH2B3,VAV3,RASIP1,LGR5,BMP2,EMILIN1,MED12,LGR4,FOXH1,NFATC4,VEGFC,ABL1,ANPEP,TNFRSF1A,POFUT1,ADGRG1,XBP1,B4GALT1,TGM2,FLT4,SMAD3,GNA13,HIPK2,BMPER,AMOTL1,TBX2,CCDC134,ETV2,DYSF,TGFB1,EFNA1,PRKD2,PXN,KIF3A,PKD1,EMP2,PROX1,ECSCR,EFEMP2,ACVRL1,ANXA3,MMRN2,SHANK3,PRKD1,IGF1,YAP1,HEY2,RAMP2,ID1,SHC1,S1PR1,SOX18,WNT2,SERPINF1,PRCP,T,ADGRF5,MECP2,HS3ST3B1,CTSZ,LHX1,SIX2,BMP7,ADRA2B
GO:BP	regulation of multicellular organismal process	GO:0051239	3.89965e-43	42.409	2032	1082	335	FN1,AMOT,KDR,VIM,F2R,DSP,S100A10,HMGA2,TAL1,ANXA2,HAS2,NRP1,ZC3HAV1,CCND2,WLS,APLNR,ETS1,PDGFRA,FBN2,TBX3,FGF3,SPARC,PKDCC,CITED2,ADAMTS9,DUSP9,COL4A2,CDKN1C,FLT1,TBX20,FZD4,ADGRA2,JCAD,BMP4,LMO2,TEK,PLXND1,CRB2,CAPN2,WNT5A,VEGFA,GATA4,ABCB10,COL1A1,CDH5,SLC25A4,FBN1,PDGFRB,APOE,FGF10,FOXO4,CXCR4,RELN,ITGA5,HDAC7,ZFP516,BAMBI,MSX2,LAMA4,MAGED1,RUNX1,MYC,KALRN,STAT5B,APP,GRB10,LOXL2,DLG5,FAM210B,GAS6,ZEB1,RND2,EGLN1,UBASH3B,MACROH2A1,RECK,ANXA6,IL6ST,RREB1,PRTG,ZFPM1,HES1,SMAD6,MMP14,TLE3,ANXA5,FOXF1,ATP2B4,TIE1,GATA2,CALD1,ADD1,CAR2,TPM1,SMAD7,HHEX,GATA6,RCOR1,ITGB1,RBBP7,CD40,SCUBE2,IGF2,GNAS,JAK1,RBFOX2,APPL2,CD59A,PLXNA2,ECE1,SMTNL2,MACROH2A2,PHLDA2,STAT3,SH3GLB1,CTNNA1,ADAM10,CTSC,CTLA2A,ZFP703,CDH2,RFTN1,MAPKAPK2,JUN,VGLL4,AKT1,PWWP2B,LRPAP1,HAND2,OLFM1,ACVR1B,ZEB2,RHOJ,PLCL2,EFNB3,MAP3K3,ILK,ULK2,ACAT2,EPB41,KDM6B,FBLN1,MMP2,FRS2,WNT3,TGFB2,CUL7,CALCRL,SEMA3F,TSPAN12,GLIPR2,HK1,MME,PTPRA,SELENON,FAT4,GPM6B,DAAM2,SMAD1,WNK4,AKT3,SAV1,ZFP36L1,LDLRAP1,PROS1,RHOB,LGALS1,PPP1R15A,CACNA2D2,EFNB2,IL17RD,SPTBN1,HOMER3,OGT,ITGB3,EPAS1,BSG,SH2B3,PJA2,GATA1,VAV3,KIT,CYP51,MTPN,SRI,BMP2,PLXNA4,EMILIN1,AIDA,MYO18A,PPP3CA,LGR4,PKN1,PRKCE,PRKAR1A,NFATC4,TGFB1I1,VEGFC,ADD3,SH3PXD2B,EFNB1,ABL1,NFKB1,IFNAR1,ANPEP,TNFRSF1A,KCNJ5,RAB14,SEMA5A,XBP1,SUV39H1,TGM2,JAK2,DKK1,FLT4,PHLDB2,RIPK2,TEAD4,SMAD3,TIRAP,STAT6,HIPK2,RAB8B,SLC7A1,BMPER,AMOTL1,BMP1,ADIPOR1,PELI1,THRA,TBX2,CERS2,BCL9L,CCDC134,OBSL1,SEMA6D,ETV2,LGMN,LPCAT3,PTPRE,TGFB1,CHSY1,SAMSN1,EFNA1,PIK3R1,PRKD2,PXN,MYLIP,EMP2,DOCK1,INSR,ITPKB,SLC5A3,PROX1,ECSCR,FLT3L,PRKAB2,ANAPC2,ACVRL1,B4GALT5,VASN,WWC2,CD81,ANXA3,HOMER2,CD47,BIN1,PAG1,P3H1,SNX4,DOCK8,IP6K1,CTDSP1,GBP4,TFPI,SNAI2,KEAP1,SPG20,MMRN2,SHANK3,PRKD1,IDH2,CD9,GUCY1A1,POSTN,IGF1,TMEM38B,WWTR1,FERMT2,YAP1,HEY2,RAMP2,ID1,SHC1,PLXNC1,S1PR2,CD63,S1PR1,DECR1,SEMA3A,PRNP,SMARCD3,FABP5,UNC13D,SMURF1,AXIN2,WNT2,SERPINF1,PRCP,ZFP423,SOS2,ADGRF5,ARHGDIB,NUMB,MECP2,MFSD2B,RGS4,DACT3,TMEM64,LHX1,TMEM65,RAB11FIP3,NLRC3,SIX2,GFI1B,TMEM119,CDKN1B,TMEM108,TBC1D24,BMP7,PIM1,TRIM32,ADRA2B,FURIN,CBLB
GO:BP	system development	GO:0048731	2.19478e-40	39.6586	2889	1082	416	FN1,AMOT,KDR,VIM,DSP,GPC3,S100A10,SERPINH1,HMGA2,HAND1,VLDLR,TAL1,PMP22,CDH11,ANXA2,UNC5C,ASB4,APCDD1,HAS2,NRP1,COL4A1,NOTCH3,EOMES,CCND2,WLS,APLNR,ETS1,ACKR3,ABLIM1,GREB1L,PDGFRA,FBN2,TBX3,FGF3,HAPLN1,SPARC,PKDCC,CITED2,ADAMTS9,DUSP9,COL4A2,CDKN1C,FLT1,CYP26A1,TBX20,FZD4,ADGRA2,JCAD,EGFL7,BMP4,NID1,TEK,PLXND1,CRB2,WNT5A,VEGFA,GATA4,NRP2,COL1A1,CDH5,SLC25A4,FBN1,PDGFRB,APOE,FGF10,FOXO4,FGFR2,PRDM6,RSPO3,CXCR4,RELN,ITGA5,HDAC7,MSX1,MIXL1,PITX2,PECAM1,IGSF3,MSX2,LAMA4,TNFAIP2,MAGED1,MYC,KALRN,STAT5B,APP,LOXL2,FLI1,NDRG1,DLG5,GAS6,ZEB1,RND2,EGLN1,GYS1,IGF2R,ITGA2B,DOK4,RCN1,RECK,TAOK3,FAM126A,ANXA6,UNC5B,IL6ST,PRTG,ZFPM1,ATF6,PCSK5,HES1,SMAD6,MMP14,CREB3L2,EPB41L3,FOXF1,ATP2B4,TIE1,GATA2,CALD1,ADD1,TACC1,TPM1,SMAD7,PTPRB,HHEX,GATA6,LTA4H,PPP1R9B,PCYT1B,ITGB1,TNC,KCTD10,RBBP7,HEY1,CD40,SCUBE2,IGF2,NSDHL,GNAS,COL5A1,JAK1,PBX2,PODXL,RBFOX2,APPL2,PCDH18,CD59A,PLXNA2,ECE1,MACROH2A2,DHCR7,STAT3,SH3GLB1,NDST1,CTNNA1,ADAM10,CTSC,HERC1,CDH2,JUN,VGLL4,AKT1,PDLIM3,HAND2,OLFM1,DENND5A,PARVA,ACVR1B,ZEB2,MFGE8,RHOJ,EFNB3,MAP3K3,ILK,ULK2,KDM6B,MMP2,CFC1,ELK3,FRS2,ATF7,WNT3,TGFB2,CUL7,FREM1,CALCRL,SEMA3F,TSPAN12,ADAMTS2,FMNL3,MME,PTPRA,L1CAM,SELENON,CD44,FAT4,GPM6B,DAAM2,SMAD1,WNK4,AKT3,INKA1,SAV1,STRN,ZFP36L1,RHOB,TGFBR3,LGALS1,MAPK8IP3,PREX1,PPP1R15A,BMP5,ALPK3,EFNB2,SPTBN1,OGT,LIFR,UGDH,ITGB3,EPAS1,BSG,CFLAR,SH2B3,NFATC1,GATA1,VAV3,RASIP1,LGR5,KIT,MTPN,BMP2,PLXNA4,AACS,MMD,EMILIN1,DCTN1,MED12,PPP3CA,LGR4,TANC2,PKN1,FOXH1,PRKAR1A,NFATC4,VEGFC,SH3PXD2B,EFNB1,ABL1,NFKB1,ANPEP,TNFRSF1A,MICALL1,CYREN,RCN3,POFUT1,LAMB2,ADGRG1,SEMA5A,XBP1,SPNS2,AMER1,ARSA,B4GALT1,TGM2,JAK2,DKK1,FLT4,SMAD3,DDIT4,GNA13,STAT6,BCAR3,HIPK2,MDM1,BMPER,BASP1,VPS54,AMOTL1,BMP1,ETV6,AK4,FARP1,PTPN9,BNIP3,THRA,TBX2,CERS2,UGP2,CCDC134,OBSL1,SEMA6D,ETV2,DYSF,TGFB1,CHSY1,SMYD2,EFNA1,PAM,ASNS,PDLIM5,PIK3R1,PRKD2,TET2,PXN,MYLIP,LIMK2,ZFP521,ITM2C,KIF3A,PKD1,EMP2,INSR,TNS2,LYL1,SLC5A3,PROX1,UGCG,ECSCR,EFEMP2,PITPNA,SLC9A6,ANAPC2,ACVRL1,B4GALT5,KANK2,ABI3,NKIRAS2,GPC1,ANXA3,BIN1,CEP85L,P3H1,NSMF,CTDSP1,SERINC5,SNAI2,SPG20,CLMP,MMRN2,SHANK3,PRKD1,GCNT1,IDH2,CD9,POSTN,SUN2,IGF1,TMEM38B,B4GALT6,WWTR1,SVEP1,YAP1,HEY2,RAMP2,ID1,CTNND1,SHC1,TCIRG1,SWAP70,SIK1,PLXNC1,S1PR1,NDN,GIT2,CPLX2,SEMA3A,PTH1R,SMARCD3,SOX18,ABITRAM,SMURF1,ATXN1L,DPYSL2,AXIN2,WNT2,SERPINF1,PRCP,ZFP423,MBD2,T,HOXB2,ID3,APH1A,ADGRF5,NUMB,TMEM135,MECP2,HS3ST3B1,MGARP,RGS4,HSD17B7,KIF3C,CLDN11,FENDRR,SRGAP2,DPF3,CTSZ,LHX1,PSKH1,TMEM65,NRIP1,SIX2,GJA4,TMEM119,CDKN1B,TSPAN2,TMEM108,CAT,TBC1D24,BMP7,PIM1,LRRK1,TRIM32,ADRA2B,FHOD3,CBLB
GO:BP	cell migration	GO:0016477	3.55693e-40	39.4489	1092	1082	221	FN1,AMOT,KDR,VIM,F2R,GPC3,CDH11,UNC5C,APCDD1,HAS2,NRP1,EOMES,ETS1,ACKR3,PDGFRA,FBN2,SPARC,CITED2,ADAMTS9,FLT1,TBX20,FZD4,ADGRA2,JCAD,EGFL7,FSTL1,BMP4,TEK,PLXND1,CRB2,WNT5A,VEGFA,NRP2,COL1A1,CDH5,PDGFRB,APOE,FGF10,FOXO4,CXCR4,RELN,ITGA5,HDAC7,MIXL1,PITX2,PECAM1,BAMBI,MSX2,LAMA4,MYC,STAT5B,APP,GRB10,LOXL2,DLG5,GAS6,RND2,ITGA2B,RECK,ANXA6,IL6ST,RREB1,CNN2,PCSK5,HES1,SCARB1,MMP14,FOXF1,ATP2B4,TIE1,GATA2,TIAM1,TPM1,FERMT3,PTPRB,GNA12,PPP1R9B,ITGA9,ITGB1,TNC,RBBP7,CD40,IGF2,COL5A1,DLC1,PODXL,RBFOX2,MYADM,APPL2,PLXNA2,PHLDA2,STAT3,CTNNA1,ADAM10,ZFP703,CDH2,JUN,AKT1,HAND2,ITGB5,PARVA,ACVR1B,ZEB2,RHOJ,NET1,MAP3K3,ILK,FBLN1,MMP2,TCAF1,LCP1,TGFB2,RIPOR1,SEMA3F,GLIPR2,FMNL3,L1CAM,MYO1C,CD44,DAAM2,AKT3,ATP8A1,RHOB,MAPK8IP3,PREX1,EFNB2,OGT,ITGB3,BSG,VAV3,SDC3,KIT,BMP2,PLXNA4,PLEKHO1,EMILIN1,MYO18A,PPP3CA,PKN1,PRKCE,VEGFC,EFNB1,ABL1,RND3,CD151,LAMB2,ADGRG1,XBP1,SPNS2,B4GALT1,JAK2,FLT4,PHLDB2,SMAD3,DDIT4,GNA13,BMPER,AMOTL1,ADIPOR1,CERS2,SEMA6D,LGMN,DYSF,TGFB1,EFNA1,PIK3R1,PRKD2,CD99L2,PXN,EMP2,DOCK1,INSR,PROX1,CHST2,ACVRL1,KANK2,ABI3,GPC1,WWC2,CD81,ANXA3,CD47,CEP85L,NSMF,DOCK8,SSH2,SNAI2,MMRN2,PRKD1,GCNT1,IDH2,CD9,POSTN,SUN2,PTPRU,IGF1,FERMT2,SVEP1,SWAP70,PLXNC1,S1PR2,CD63,S1PR1,NDN,SOX18,PIK3C2B,SERPINF1,PRCP,T,ARHGDIB,NUMB,MECP2,SRGAP2,DAPK2,LHX1,SIX2,GIPC1,TBC1D24,BMP7,TRIM32,FURIN
GO:BP	response to stimulus	GO:0050896	1.1716e-38	37.9312	5519	1082	644	FN1,AMOT,PEG10,KDR,AHNAK,VIM,F2R,DSP,GPC3,S100A10,KRT8,HMGA2,STARD8,VLDLR,HBB-BH1,ANXA2,UNC5C,ASB4,APCDD1,HAS2,NRP1,COL4A1,ZC3HAV1,NOTCH3,EOMES,PRKAR2B,CCND2,WLS,APLNR,ETS1,ACKR3,ABLIM1,MYZAP,KRT18,IGFBP4,PDGFRA,FBN2,PFKP,TBX3,FGF3,SPARC,SLC39A8,CITED2,ADAMTS9,DUSP9,COL4A2,RGS5,CDKN1C,FLT1,CYP26A1,TBX20,FZD4,ADGRA2,JCAD,EGFL7,FSTL1,BMP4,LMO2,GPX3,NID1,TEK,PLXND1,CRB2,CAPN2,WNT5A,VEGFA,GATA4,NRP2,ABCB10,COL1A1,CDH5,SLC25A4,FBN1,PDGFRB,APOE,FGF10,FOXO4,FGFR2,RSPO3,TSPAN9,SHMT2,CXCR4,RELN,ITGA5,HDAC7,MSX1,PITX2,ZFP516,PECAM1,ARAP3,BAMBI,MSX2,MAGED1,RUNX1,MYC,KALRN,STAT5B,APP,FZD10,GRB10,LOXL2,TEAD1,NDRG1,DLG5,FAM210B,GAS6,KLHL6,ZEB1,RND2,TNKS,EGLN1,UBASH3B,COLEC12,ASPH,MACROH2A1,IGF2R,ITGA2B,DOK4,RECK,TAOK3,CCND3,ANXA6,UNC5B,IL6ST,MEST,POLG,GFPT2,EGLN3,RREB1,PRTG,ATF6,CNN2,PCSK5,HES1,SMAD6,SCARB1,MMP14,SOX7,CREB3L2,TLE3,ANXA5,KSR1,GNB4,FOXF1,ATP2B4,TIE1,NUAK1,GATA2,TIAM1,MAGI3,DUSP2,DAAM1,ADD1,CAR2,RASA3,TPM1,SMAD7,SCD2,FERMT3,HHEX,GATA6,USP3,LTA4H,GNA12,PPP1R9B,ITGA9,ITGB1,TNC,KCTD10,SERINC3,RBBP7,HEY1,CD40,SCUBE2,ST8SIA1,IGF2,ARHGAP29,NSDHL,GNAS,COL5A1,JAK1,DLC1,PITPNM2,RBFOX2,SLC29A1,CMTM3,MYADM,APPL2,CD59A,PLXNA2,ECE1,SSX2IP,RGL1,DGKZ,LRRC8C,PHLDA2,STAT3,SH3GLB1,NDST1,MARCHF8,CTNNA1,SKAP1,ADAM10,CTSC,CTLA2A,ZFP703,CDH2,RFTN1,MAPKAPK2,JUN,VGLL4,AKT1,NUCB1,LRPAP1,HAND2,OLFM1,ITGB5,PARVA,ACVR1B,TLN1,FOXK1,ZEB2,SLC25A24,RHOJ,PLCL2,EFNB3,TMEM88,NET1,MVB12B,MAP3K3,ILK,ULK2,ZCCHC12,HIPK3,SGMS1,KDM6B,FLNB,FBLN1,NPC2,ITM2A,MMP2,TBL1X,MOB3A,BNIP3L,CFC1,SHISA5,ELK3,FRS2,ATF7,WNT3,LCP1,TNFRSF19,CDC42EP4,TGFB2,RIPOR1,PRDX3,ARHGAP28,CALCRL,SEMA3F,CCNY,TSPAN12,GLIPR2,HK1,BACH2,MME,PTPRA,L1CAM,MYO1C,SELENON,CD44,FAT4,DAAM2,SMAD1,WNK4,AKT3,SAV1,RALB,STRN,ZFP36L1,LDLRAP1,PROS1,RHOB,NDRG3,TGFBR3,KRT19,LGALS1,MAPK8IP3,PREX1,PPP1R15A,BMP5,EFNB2,IL17RD,PYGL,FADS1,PPP1R13B,SPTBN1,HOMER3,OGT,ABTB2,LIFR,CAP2,TDO2,ITGB3,CDK14,EPAS1,BSG,CFLAR,LRRN4,SH2B3,NFATC1,RASGRP3,PJA2,GATA1,VAV3,RASIP1,LGR5,NKD1,KIT,MTPN,SRI,BMP2,PLXNA4,AACS,RAP1GDS1,ADCY6,EMILIN1,RHOU,AIDA,MED12,UACA,MYO18A,PPP3CA,LGR4,KLHDC10,PKN1,PRKCE,ARHGEF12,FOXH1,PRKAR1A,NFATC4,TGFB1I1,CRLF3,CBFA2T3,ATP13A2,AP1M1,VEGFC,ADD3,EFNB1,ABL1,NFKB1,RND3,FECH,IFNAR1,CD151,GNG12,ANPEP,TNFRSF1A,CLCN6,MICALL1,CPOX,USP29,RAB14,CSNK1E,MOB1A,FOSL2,ARHGAP45,CYREN,RCN3,FGFR3,POFUT1,LAMB2,ADGRG1,SEMA5A,XBP1,SPNS2,SNX6,AMER1,COL4A5,SUV39H1,ARSA,B4GALT1,MAP3K1,AS3MT,TGM2,JAK2,USP12,DKK1,FLT4,GPX4,TMBIM1,MPZL1,PHLDB2,RIPK2,ERLIN2,TRIM56,TEAD4,SMAD3,DDIT4,TIRAP,GNA13,STAT6,BCAR3,LPAR6,TRIM35,HIPK2,STX2,TSPAN14,SLC7A1,BMPER,VPS54,SHC2,AMOTL1,BMP1,GPRC5C,ADIPOR1,P4HB,AK4,PELI1,BNIP3,THRA,GADD45G,TBX2,STAU1,CERS2,BCL9L,AAK1,SEMA6D,ETV2,LGMN,VAMP2,LPCAT3,DYSF,PTPRE,TGFB1,GAB2,CHSY1,SMYD2,SAMSN1,PIP4K2B,EFNA1,PAM,ASNS,PIK3R1,PRKD2,MAP4K5,MASP1,PXN,MYLIP,TMBIM6,SLC6A9,ITM2C,KIF3A,PKD1,EMP2,GRAMD1A,DOCK1,INSR,SIPA1,ITPKB,TNS2,ALAS2,COL4A6,PROX1,KCNIP3,UGCG,AMFR,ARHGAP1,CHST2,ECSCR,EDEM1,WSB1,IFNGR2,FLT3L,COTL1,PRKAB2,SLC9A6,ARHGAP31,ACVRL1,ADAMTS3,KANK2,VASN,ABI3,NKIRAS2,GPC1,WWC2,CD81,GUCY1B1,ANXA3,HOMER2,CD47,PAG1,SNX4,GABARAP,NSMF,DOCK8,WBP1L,FAM162A,GBP4,MAP3K11,SRXN1,H13,SERINC5,TFPI,SNAI2,KEAP1,SPG20,PLSCR3,KMT5A,DSTYK,MMRN2,RNF103,MPP2,SHANK3,KCNMB4,LZTR1,PMEPA1,TMEM9,AFAP1,PRKD1,GCNT1,BMF,CD9,GUCY1A1,POSTN,ST3GAL1,PTPRU,IGF1,CYTH3,TMEM38B,PEAR1,WWTR1,FERMT2,SVEP1,PLAGL2,YAP1,HEY2,RAMP2,ID1,SLC30A10,SEL1L,CTNND1,PON2,SHC1,TCIRG1,SWAP70,PTTG1IP,SIK1,ARL2BP,PLXNC1,S1PR2,CD63,S1PR1,NDN,GIT2,CPLX2,SEMA3A,PTH1R,PRKAA2,PRNP,DNAJB14,SMARCD3,FBXL20,FABP5,UNC13D,FBXO6,PIK3C2B,PACSIN2,SMURF1,DPYSL2,TSC22D3,AXIN2,WNT2,ERC1,SERPINF1,PRCP,ZFP423,MBD2,GRINA,IL11RA1,T,MLLT3,SLC18A2,ID3,TBKBP1,SOS2,APH1A,PIK3IP1,JMY,FNDC4,MAN1A,ADGRF5,MAST4,CALCOCO1,RGS19,GRAMD4,TRIM44,ARHGDIB,SCUBE3,TMEM135,NT5C3,MECP2,MGARP,MFSD2B,RGS4,GABRE,AUP1,DACT3,HP1BP3,SRGAP2,DAPK2,TMEM64,ABCD4,MTMR3,DPF3,RBMS3,FBXO3,LHX1,PPP2R5A,NRIP1,ADGRL4,NLRC3,ARHGAP23,PRXL2C,GIPC1,PDE10A,GJA4,RHOQ,CDKN1B,TSPAN2,TMEM108,CAT,TBC1D24,BMP7,PIM1,LRRK1,TRIM32,ADRA2B,HIVEP2,ADCYAP1R1,FURIN,ITPR3,SIAH2,DYRK2,CBLB
GO:BP	animal organ development	GO:0048513	1.19565e-38	37.9224	2195	1082	342	FN1,PEG10,KDR,VIM,DSP,GPC3,SERPINH1,KRT8,HMGA2,HAND1,VLDLR,TAL1,ANXA2,UNC5C,APCDD1,HAS2,NRP1,COL4A1,NOTCH3,EOMES,CCND2,WLS,APLNR,GREB1L,PDGFRA,FBN2,TBX3,FGF3,SPARC,PKDCC,CITED2,ADAMTS9,DUSP9,CDKN1C,FLT1,CYP26A1,TBX20,FZD4,BMP4,LMO2,NID1,TEK,PLXND1,CRB2,WNT5A,VEGFA,GATA4,NRP2,COL1A1,SLC25A4,FBN1,PDGFRB,FGF10,FOXO4,FGFR2,RSPO3,CXCR4,RELN,HDAC7,MSX1,MIXL1,PITX2,ZFP516,PECAM1,BAMBI,IGSF3,MSX2,MAGED1,MYC,KALRN,STAT5B,APP,LOXL2,FLI1,DLG5,GAS6,ZEB1,EGLN1,GYS1,MACROH2A1,IGF2R,RCN1,ANXA6,RREB1,ZFPM1,ATF6,PCSK5,HES1,SMAD6,MMP14,CREB3L2,FOXF1,ATP2B4,TIE1,GATA2,TIAM1,TACC1,TPM1,SMAD7,HHEX,GATA6,LTA4H,PPP1R9B,PCYT1B,ITGB1,TNC,KCTD10,RBBP7,SCUBE2,IGF2,NSDHL,GNAS,COL5A1,PBX2,PODXL,RBFOX2,SLC29A1,PCDH18,PLXNA2,ECE1,MACROH2A2,PHLDA2,DHCR7,STAT3,NDST1,CTNNA1,ADAM10,HERC1,ZFP703,CDH2,MAPKAPK2,JUN,VGLL4,AKT1,PDLIM3,HAND2,OLFM1,PARVA,ACVR1B,FOXK1,ZEB2,RHOJ,ILK,KDM6B,FLNB,MMP2,CFC1,FRS2,ATF7,WNT3,LCP1,TNFRSF19,TGFB2,CUL7,PRDX3,FREM1,CALCRL,SEMA3F,TSPAN12,ADAMTS2,FHL1,GLIPR2,MME,SELENON,CD44,FAT4,GPM6B,DAAM2,SMAD1,WNK4,ELOVL1,AKT3,SAV1,ZFP36L1,NDRG3,TGFBR3,KRT19,MAPK8IP3,BMP5,ALPK3,EFNB2,IL17RD,LIFR,ITGB3,EPAS1,BSG,CFLAR,SH2B3,GATA1,LGR5,NKD1,KIT,MTPN,BMP2,PLXNA4,AACS,EMILIN1,DCTN1,MED12,PPP3CA,LGR4,PKN1,FOXH1,PRKAR1A,NFATC4,TGFB1I1,VEGFC,SH3PXD2B,EFNB1,ABL1,NFKB1,TNFRSF1A,FOSL2,RCN3,POFUT1,LAMB2,ADGRG1,SEMA5A,XBP1,SPNS2,AMER1,SUV39H1,PLAC1,TGM2,JAK2,DKK1,FLT4,PHLDB2,TEAD4,SMAD3,DDIT4,STAT6,BCAR3,HIPK2,MDM1,BMPER,BASP1,VPS54,BMP1,ADIPOR1,AK4,BNIP3,PCDH12,THRA,TBX2,SVIL,BCL9L,UGP2,CCDC134,SEMA6D,ETV2,TGFB1,CHSY1,SMYD2,EFNA1,ZFP568,PAM,ASNS,PDLIM5,LARGE1,TET2,LIMK2,KIF3A,PKD1,EMP2,INSR,TNS2,PROX1,UGCG,FLT3L,EFEMP2,ACVRL1,KANK2,VASN,NKIRAS2,GPC1,ANXA3,P3H1,SNAI2,SPG20,SHANK3,GCNT1,SUN2,PTPRU,IGF1,TMEM38B,WWTR1,FERMT2,YAP1,HEY2,RAMP2,ID1,CTNND1,SHC1,TCIRG1,SIK1,S1PR1,GIT2,SEMA3A,PTH1R,SMARCD3,SOX18,ATXN1L,DPYSL2,AXIN2,WNT2,SERPINF1,ZFP423,MBD2,IL11RA1,T,HOXB2,MLLT3,ID3,APH1A,NUMB,TMEM135,MECP2,HS3ST3B1,MGARP,RGS4,HSD17B7,RELT,FENDRR,DACT3,SRGAP2,DPF3,CTSZ,LHX1,PSKH1,TMEM65,NRIP1,SIX2,TMEM119,CDKN1B,TSPAN2,TMEM108,CAT,BMP7,PIM1,LRRK1,FHOD3
GO:BP	angiogenesis	GO:0001525	3.03048e-38	37.5185	401	1082	121	FN1,AMOT,KDR,HMGA2,HAND1,TAL1,ANXA2,NRP1,COL4A1,NOTCH3,APLNR,ETS1,ACKR3,PDGFRA,SPARC,ADAMTS9,COL4A2,FLT1,TBX20,ADGRA2,JCAD,EGFL7,BMP4,TEK,PLXND1,WNT5A,VEGFA,GATA4,NRP2,CDH5,PDGFRB,FGF10,FOXO4,RSPO3,CXCR4,ITGA5,HDAC7,PITX2,PECAM1,TNFAIP2,LOXL2,EGLN1,ITGA2B,RECK,UNC5B,MMP14,ATP2B4,TIE1,GATA2,CALD1,ADD1,PTPRB,HHEX,GATA6,ITGB1,KCTD10,HEY1,CD40,IGF2,JAK1,CD59A,STAT3,JUN,AKT1,HAND2,PARVA,MFGE8,RHOJ,MAP3K3,MMP2,ELK3,TGFB2,CALCRL,TSPAN12,FMNL3,SMAD1,AKT3,RHOB,PPP1R15A,EFNB2,ITGB3,EPAS1,BSG,SH2B3,VAV3,RASIP1,EMILIN1,NFATC4,VEGFC,ABL1,ANPEP,TNFRSF1A,POFUT1,ADGRG1,XBP1,B4GALT1,FLT4,GNA13,HIPK2,BMPER,AMOTL1,CCDC134,DYSF,EFNA1,PRKD2,PXN,EMP2,ECSCR,ACVRL1,ANXA3,MMRN2,PRKD1,RAMP2,ID1,SHC1,S1PR1,SOX18,SERPINF1,PRCP,MECP2,ADRA2B
GO:BP	tissue development	GO:0009888	5.25479e-38	37.2794	1438	1082	258	FN1,KDR,VIM,DSP,GPC3,SERPINH1,KRT8,HMGA2,HAND1,TAL1,UNC5C,APCDD1,HAS2,NRP1,COL4A1,EOMES,CCND2,WLS,APLNR,GREB1L,PDGFRA,FBN2,FRMD6,TBX3,FGF3,PKDCC,CITED2,ADAMTS9,COL4A2,CDKN1C,TBX20,FSTL1,BMP4,TEK,PLXND1,CRB2,WNT5A,VEGFA,GATA4,NRP2,COL1A1,CDH5,SLC25A4,CSRP1,PDGFRB,FGF10,FGFR2,RSPO3,CXCR4,ITGA5,HDAC7,MSX1,MIXL1,PITX2,ZFP516,PECAM1,BAMBI,MSX2,MAGED1,MYC,STAT5B,LOXL2,DLG5,GAS6,ZEB1,EGLN1,MACROH2A1,ANXA6,IL6ST,RREB1,ZFPM1,HES1,SMAD6,MMP14,SOX7,CREB3L2,FOXF1,TIE1,GATA2,TIAM1,DUSP2,ADD1,CAR2,TPM1,SMAD7,HHEX,GATA6,LTA4H,ITGB1,TNC,SCUBE2,IGF2,NSDHL,GNAS,COL5A1,CSRP2,PODXL,MYADM,PLXNA2,ECE1,MACROH2A2,PHLDA2,DHCR7,TAGLN2,ZFP703,CDH2,JUN,VGLL4,AKT1,HAND2,OLFM1,ITGB5,ACVR1B,ZEB2,ILK,KDM6B,FLNB,MMP2,CFC1,FRS2,WNT3,TNFRSF19,TGFB2,CUL7,ETS2,SEMA3F,GLIPR2,SELENON,CD44,FAT4,GPM6B,SMAD1,WNK4,ELOVL1,INKA1,SAV1,ZFP36L1,RHOB,NDRG3,TGFBR3,KRT19,BMP5,ALPK3,EFNB2,IL17RD,ITGB3,EPAS1,BSG,CFLAR,GATA1,RASIP1,LGR5,NKD1,BMP2,PLXNA4,MED12,PPP3CA,LGR4,FOXH1,PRKAR1A,NFATC4,TGFB1I1,VEGFC,SH3PXD2B,EFNB1,ABL1,CD151,TNFRSF1A,FOSL2,RCN3,POFUT1,LAMB2,XBP1,AMER1,SUV39H1,B4GALT1,PLAC1,TGM2,JAK2,DKK1,PHLDB2,SMAD3,GNA13,STAT6,BMPER,BASP1,VPS54,BMP1,ADIPOR1,THRA,TBX2,SVIL,BCL9L,SEMA6D,ETV2,TGFB1,CHSY1,EFNA1,ZFP568,PDLIM5,PXN,KIF3A,PKD1,EMP2,INSR,PROX1,UGCG,EFEMP2,ACVRL1,KANK2,VASN,GPC1,SNAI2,KEAP1,SPG20,ALDOC,MMRN2,SHANK3,GCNT1,POSTN,IGF1,TMEM38B,WWTR1,FERMT2,SVEP1,YAP1,HEY2,ID1,CTNND1,TCIRG1,SIK1,S1PR2,CD63,S1PR1,PTH1R,SOX18,AXIN2,WNT2,IL11RA1,T,HOXB2,MLLT3,ID3,TMEM135,HS3ST3B1,RGS4,FENDRR,DACT3,CTSZ,LHX1,SIX2,GJA4,TMEM119,CDKN1B,CAT,BMP7,PIM1,FHOD3
GO:BP	cellular developmental process	GO:0048869	9.068e-38	37.0425	2990	1082	419	FN1,AMOT,PEG10,KDR,VIM,DSP,GPC3,S100A10,SERPINH1,KRT8,HMGA2,HAND1,VLDLR,TAL1,PMP22,CDH11,ANXA2,UNC5C,ASB4,APCDD1,HAS2,NRP1,COL4A1,NOTCH3,EOMES,CCND2,WLS,APLNR,ETS1,ACKR3,ABLIM1,PDGFRA,FBN2,FRMD6,TBX3,FGF3,PKDCC,CITED2,ADAMTS9,COL4A2,CDKN1C,TBX20,FZD4,ADGRA2,EGFL7,FSTL1,BMP4,LMO2,SLC6A6,NID1,TEK,PLXND1,CRB2,CAPN2,WNT5A,VEGFA,GATA4,NRP2,ABCB10,COL1A1,CDH5,SLC25A4,FBN1,CSRP1,PDGFRB,APOE,FGF10,FOXO4,FGFR2,PRDM6,CXCR4,RELN,ITGA5,HDAC7,MSX1,MIXL1,PITX2,ZFP516,PECAM1,BAMBI,MSX2,LAMA4,TNFAIP2,RUNX1,MYC,KALRN,STAT5B,APP,LOXL2,FLI1,NDRG1,DLG5,FAM210B,GAS6,ZEB1,RND2,UBASH3B,MACROH2A1,SH3PXD2A,RECK,TAOK3,ANXA6,UNC5B,SMARCA2,IL6ST,RREB1,PRTG,ZFPM1,CNN2,HES1,SMAD6,CLIC1,MMP14,SOX7,CREB3L2,TLE3,EPB41L3,FOXF1,IKZF1,TIE1,GATA2,TIAM1,ADD1,CAR2,TACC1,TPM1,SMAD7,PTPRB,HHEX,GATA6,RCOR1,LTA4H,GNA12,PPP1R9B,ITGB1,TNC,RBBP7,HEY1,SCUBE2,IGF2,GNAS,COL5A1,CSRP2,PBX2,PODXL,RBFOX2,MYADM,APPL2,PLXNA2,ECE1,EID1,LRRC8C,MACROH2A2,DHCR7,STAT3,SH3GLB1,TAGLN2,CTNNA1,ADAM10,HERC1,FLNC,CTLA2A,ZFP703,CDH2,JUN,AKT1,HAND2,OLFM1,DENND5A,ITGB5,ACVR1B,FOXK1,ZEB2,PLCL2,EFNB3,ILK,ULK2,KDM6B,FLNB,ITM2A,MMP2,TBL1X,ELK3,FRS2,ATF7,WNT3,TGFB2,CUL7,PRDX3,ETS2,SEMA3F,FHL1,GLIPR2,MME,PTPRA,L1CAM,ERG,SELENON,CD44,FAT4,GPM6B,DAAM2,SMAD1,SAV1,STRN,ZFP36L1,RHOB,KDELR1,TGFBR3,KRT19,LGALS1,MAPK8IP3,PREX1,BMP5,CACNA2D2,ALPK3,EFNB2,IL17RD,L3MBTL3,OGT,LIFR,UGDH,ITGB3,RMDN3,EPAS1,BSG,CFLAR,SH2B3,NFATC1,GATA1,RASIP1,ACTN1,LGR5,NKD1,KIT,CYP51,MTPN,BMP2,PLXNA4,MMD,PLEKHO1,MED12,PPP3CA,LGR4,TANC2,PRKAR1A,NFATC4,TGFB1I1,CBFA2T3,AP1M1,VEGFC,NHSL2,SH3PXD2B,EFNB1,ABL1,FECH,ANPEP,TNFRSF1A,MICALL1,CHD3,FOSL2,LAMB2,ADGRG1,SEMA5A,XBP1,AMER1,SUV39H1,B4GALT1,TGM2,JAK2,DKK1,FLT4,PHLDB2,RIPK2,TEAD4,SMAD3,DDIT4,GNA13,STAT6,HIPK2,STX2,BASP1,VPS54,BMP1,ETV6,ADIPOR1,FARP1,PTPN9,BNIP3,THRA,TBX2,STAU1,CERS2,TMOD3,BCL9L,CCDC134,OBSL1,SEMA6D,ETV2,DYSF,TGFB1,GAB2,CHSY1,EFNA1,PDLIM5,PIK3R1,TET2,MYLIP,SOAT1,ZFP521,ITM2C,KIF3A,EMP2,DOCK1,ITPKB,LYL1,ALAS2,PROX1,UHRF2,UGCG,ECSCR,FLT3L,EFEMP2,PITPNA,SLC9A6,ANAPC2,ACVRL1,B4GALT5,VASN,ABI3,GPC1,CD81,BIN1,CEP85L,P3H1,NSMF,WBP1L,CTDSP1,SNAI2,KEAP1,SPG20,ALDOC,SHANK3,PRKD1,IDH2,CD9,POSTN,SUN2,ST3GAL1,PTPRU,IGF1,TMEM38B,B4GALT6,WWTR1,FERMT2,YAP1,HEY2,RAMP2,ID1,CTNND1,SHC1,TCIRG1,SIK1,PLXNC1,ZADH2,S1PR2,CD63,S1PR1,NDN,CPLX2,SEMA3A,PTH1R,SMARCD3,SOX18,PACSIN2,ABITRAM,SMURF1,ATXN1L,DPYSL2,AXIN2,PTGFRN,WNT2,SERPINF1,ZFP423,IL11RA1,T,MLLT3,ID3,SOS2,ADGRF5,NUMB,SCUBE3,TMEM135,MECP2,MGARP,RGS4,HSD17B7,KIF3C,ELF2,DACT3,SRGAP2,TMEM64,DPF3,CTSZ,LHX1,SIX2,GFI1B,TMEM119,CDKN1B,TSPAN2,TMEM108,TBC1D24,BMP7,PIM1,LRRK1,TRIM32,ADRA2B,ADCYAP1R1,FHOD3
GO:BP	cell differentiation	GO:0030154	1.26039e-37	36.8995	2963	1082	416	FN1,AMOT,PEG10,KDR,VIM,DSP,GPC3,S100A10,SERPINH1,KRT8,HMGA2,HAND1,VLDLR,TAL1,PMP22,CDH11,ANXA2,UNC5C,ASB4,APCDD1,HAS2,NRP1,COL4A1,NOTCH3,EOMES,CCND2,WLS,APLNR,ETS1,ACKR3,ABLIM1,PDGFRA,FBN2,FRMD6,TBX3,FGF3,PKDCC,CITED2,ADAMTS9,COL4A2,CDKN1C,TBX20,FZD4,ADGRA2,EGFL7,FSTL1,BMP4,LMO2,SLC6A6,NID1,TEK,PLXND1,CRB2,CAPN2,WNT5A,VEGFA,GATA4,NRP2,ABCB10,COL1A1,CDH5,SLC25A4,FBN1,CSRP1,PDGFRB,APOE,FGF10,FOXO4,FGFR2,PRDM6,CXCR4,RELN,ITGA5,HDAC7,MSX1,MIXL1,PITX2,ZFP516,PECAM1,BAMBI,MSX2,LAMA4,TNFAIP2,RUNX1,MYC,KALRN,STAT5B,APP,LOXL2,FLI1,NDRG1,DLG5,FAM210B,GAS6,ZEB1,RND2,UBASH3B,MACROH2A1,SH3PXD2A,RECK,TAOK3,ANXA6,UNC5B,SMARCA2,IL6ST,RREB1,PRTG,ZFPM1,CNN2,HES1,SMAD6,CLIC1,MMP14,SOX7,CREB3L2,TLE3,EPB41L3,FOXF1,IKZF1,TIE1,GATA2,TIAM1,ADD1,CAR2,TACC1,TPM1,SMAD7,PTPRB,HHEX,GATA6,RCOR1,LTA4H,GNA12,PPP1R9B,ITGB1,TNC,RBBP7,HEY1,SCUBE2,IGF2,GNAS,COL5A1,CSRP2,PBX2,PODXL,RBFOX2,MYADM,APPL2,PLXNA2,ECE1,EID1,LRRC8C,MACROH2A2,DHCR7,STAT3,SH3GLB1,TAGLN2,CTNNA1,ADAM10,HERC1,FLNC,CTLA2A,ZFP703,CDH2,JUN,AKT1,HAND2,OLFM1,DENND5A,ITGB5,ACVR1B,FOXK1,ZEB2,PLCL2,EFNB3,ILK,ULK2,KDM6B,FLNB,ITM2A,MMP2,TBL1X,ELK3,FRS2,ATF7,WNT3,TGFB2,CUL7,PRDX3,ETS2,SEMA3F,FHL1,GLIPR2,MME,PTPRA,L1CAM,ERG,SELENON,FAT4,GPM6B,DAAM2,SMAD1,SAV1,STRN,ZFP36L1,RHOB,KDELR1,TGFBR3,KRT19,LGALS1,MAPK8IP3,PREX1,BMP5,CACNA2D2,ALPK3,EFNB2,IL17RD,L3MBTL3,OGT,LIFR,UGDH,ITGB3,RMDN3,EPAS1,BSG,CFLAR,SH2B3,NFATC1,GATA1,RASIP1,ACTN1,LGR5,NKD1,KIT,CYP51,MTPN,BMP2,PLXNA4,MMD,PLEKHO1,MED12,PPP3CA,LGR4,TANC2,PRKAR1A,NFATC4,TGFB1I1,CBFA2T3,AP1M1,VEGFC,NHSL2,SH3PXD2B,EFNB1,ABL1,FECH,ANPEP,TNFRSF1A,MICALL1,CHD3,FOSL2,LAMB2,ADGRG1,SEMA5A,XBP1,AMER1,SUV39H1,B4GALT1,TGM2,JAK2,DKK1,FLT4,PHLDB2,RIPK2,TEAD4,SMAD3,DDIT4,GNA13,STAT6,HIPK2,STX2,BASP1,VPS54,BMP1,ETV6,ADIPOR1,FARP1,PTPN9,BNIP3,THRA,TBX2,STAU1,CERS2,TMOD3,BCL9L,CCDC134,OBSL1,SEMA6D,ETV2,DYSF,TGFB1,GAB2,CHSY1,EFNA1,PDLIM5,PIK3R1,TET2,MYLIP,SOAT1,ZFP521,ITM2C,KIF3A,EMP2,DOCK1,ITPKB,LYL1,ALAS2,PROX1,UHRF2,UGCG,ECSCR,FLT3L,EFEMP2,PITPNA,SLC9A6,ANAPC2,ACVRL1,B4GALT5,VASN,ABI3,GPC1,CD81,BIN1,CEP85L,P3H1,NSMF,WBP1L,CTDSP1,SNAI2,KEAP1,SPG20,ALDOC,SHANK3,PRKD1,IDH2,CD9,POSTN,SUN2,ST3GAL1,PTPRU,IGF1,TMEM38B,B4GALT6,WWTR1,FERMT2,YAP1,HEY2,RAMP2,ID1,CTNND1,SHC1,TCIRG1,SIK1,PLXNC1,ZADH2,S1PR2,CD63,S1PR1,NDN,CPLX2,SEMA3A,PTH1R,SMARCD3,SOX18,ABITRAM,SMURF1,ATXN1L,DPYSL2,AXIN2,PTGFRN,WNT2,SERPINF1,ZFP423,IL11RA1,T,MLLT3,ID3,SOS2,ADGRF5,NUMB,SCUBE3,MECP2,MGARP,RGS4,HSD17B7,KIF3C,ELF2,DACT3,SRGAP2,TMEM64,DPF3,CTSZ,LHX1,SIX2,GFI1B,TMEM119,CDKN1B,TSPAN2,TMEM108,TBC1D24,BMP7,PIM1,LRRK1,TRIM32,ADRA2B,ADCYAP1R1,FHOD3
GO:BP	cellular response to stimulus	GO:0051716	3.0783e-37	36.5117	4691	1082	571	FN1,AMOT,PEG10,KDR,VIM,F2R,GPC3,KRT8,HMGA2,STARD8,VLDLR,HBB-BH1,UNC5C,ASB4,APCDD1,HAS2,NRP1,COL4A1,ZC3HAV1,NOTCH3,CCND2,WLS,APLNR,ACKR3,MYZAP,KRT18,IGFBP4,PDGFRA,FBN2,PFKP,TBX3,FGF3,SLC39A8,CITED2,DUSP9,COL4A2,RGS5,CDKN1C,FLT1,CYP26A1,TBX20,FZD4,ADGRA2,JCAD,EGFL7,FSTL1,BMP4,LMO2,GPX3,NID1,TEK,PLXND1,CRB2,CAPN2,WNT5A,VEGFA,GATA4,NRP2,ABCB10,COL1A1,CDH5,SLC25A4,FBN1,PDGFRB,APOE,FGF10,FOXO4,FGFR2,RSPO3,TSPAN9,CXCR4,RELN,ITGA5,HDAC7,MSX1,PITX2,PECAM1,ARAP3,BAMBI,MSX2,MAGED1,RUNX1,MYC,KALRN,STAT5B,APP,FZD10,GRB10,TEAD1,NDRG1,DLG5,FAM210B,GAS6,KLHL6,ZEB1,RND2,TNKS,EGLN1,UBASH3B,COLEC12,ASPH,IGF2R,ITGA2B,DOK4,RECK,TAOK3,CCND3,ANXA6,UNC5B,IL6ST,POLG,GFPT2,ATF6,CNN2,PCSK5,HES1,SMAD6,SCARB1,MMP14,SOX7,CREB3L2,TLE3,ANXA5,KSR1,GNB4,FOXF1,ATP2B4,TIE1,NUAK1,GATA2,TIAM1,MAGI3,DUSP2,DAAM1,ADD1,CAR2,RASA3,TPM1,SMAD7,FERMT3,HHEX,GATA6,USP3,GNA12,PPP1R9B,ITGA9,ITGB1,TNC,KCTD10,SERINC3,RBBP7,HEY1,CD40,SCUBE2,ST8SIA1,IGF2,ARHGAP29,NSDHL,GNAS,JAK1,DLC1,PITPNM2,RBFOX2,SLC29A1,CMTM3,MYADM,APPL2,CD59A,PLXNA2,ECE1,SSX2IP,RGL1,DGKZ,LRRC8C,PHLDA2,STAT3,SH3GLB1,NDST1,CTNNA1,SKAP1,ADAM10,CTSC,ZFP703,CDH2,RFTN1,MAPKAPK2,JUN,VGLL4,AKT1,NUCB1,LRPAP1,HAND2,OLFM1,ITGB5,PARVA,ACVR1B,TLN1,ZEB2,SLC25A24,RHOJ,PLCL2,EFNB3,TMEM88,NET1,MVB12B,MAP3K3,ILK,ULK2,ZCCHC12,HIPK3,SGMS1,KDM6B,FLNB,FBLN1,MMP2,MOB3A,BNIP3L,CFC1,SHISA5,FRS2,ATF7,WNT3,LCP1,TNFRSF19,CDC42EP4,TGFB2,RIPOR1,PRDX3,ARHGAP28,CALCRL,SEMA3F,CCNY,TSPAN12,GLIPR2,MME,PTPRA,MYO1C,SELENON,CD44,FAT4,DAAM2,SMAD1,WNK4,AKT3,SAV1,RALB,STRN,ZFP36L1,LDLRAP1,RHOB,NDRG3,TGFBR3,KRT19,MAPK8IP3,PREX1,PPP1R15A,BMP5,EFNB2,IL17RD,FADS1,PPP1R13B,SPTBN1,HOMER3,OGT,ABTB2,LIFR,CAP2,ITGB3,CDK14,EPAS1,BSG,CFLAR,SH2B3,NFATC1,RASGRP3,PJA2,GATA1,VAV3,RASIP1,LGR5,NKD1,KIT,MTPN,SRI,BMP2,PLXNA4,AACS,RAP1GDS1,ADCY6,EMILIN1,RHOU,AIDA,MED12,UACA,MYO18A,PPP3CA,LGR4,KLHDC10,PKN1,PRKCE,ARHGEF12,FOXH1,PRKAR1A,NFATC4,TGFB1I1,CRLF3,ATP13A2,AP1M1,VEGFC,EFNB1,ABL1,NFKB1,RND3,FECH,IFNAR1,GNG12,ANPEP,TNFRSF1A,USP29,RAB14,CSNK1E,MOB1A,ARHGAP45,CYREN,RCN3,FGFR3,POFUT1,LAMB2,ADGRG1,SEMA5A,XBP1,SPNS2,SNX6,AMER1,COL4A5,SUV39H1,MAP3K1,AS3MT,TGM2,JAK2,USP12,DKK1,FLT4,GPX4,TMBIM1,MPZL1,RIPK2,ERLIN2,TRIM56,TEAD4,SMAD3,DDIT4,TIRAP,GNA13,STAT6,BCAR3,LPAR6,HIPK2,STX2,TSPAN14,SLC7A1,BMPER,VPS54,SHC2,AMOTL1,BMP1,GPRC5C,ADIPOR1,P4HB,AK4,PELI1,BNIP3,THRA,GADD45G,TBX2,STAU1,CERS2,BCL9L,AAK1,SEMA6D,ETV2,LGMN,VAMP2,LPCAT3,DYSF,PTPRE,TGFB1,GAB2,CHSY1,SMYD2,PIP4K2B,EFNA1,ASNS,PIK3R1,PRKD2,MAP4K5,MASP1,PXN,MYLIP,TMBIM6,SLC6A9,ITM2C,KIF3A,PKD1,EMP2,GRAMD1A,DOCK1,INSR,SIPA1,ITPKB,TNS2,COL4A6,PROX1,UGCG,AMFR,ARHGAP1,EDEM1,WSB1,IFNGR2,FLT3L,PRKAB2,SLC9A6,ARHGAP31,ACVRL1,ADAMTS3,KANK2,VASN,ABI3,NKIRAS2,GPC1,WWC2,CD81,GUCY1B1,HOMER2,CD47,PAG1,GABARAP,NSMF,DOCK8,WBP1L,FAM162A,GBP4,MAP3K11,SRXN1,H13,TFPI,SNAI2,KEAP1,SPG20,PLSCR3,KMT5A,DSTYK,MMRN2,RNF103,MPP2,SHANK3,LZTR1,PMEPA1,TMEM9,AFAP1,PRKD1,BMF,CD9,GUCY1A1,POSTN,PTPRU,IGF1,CYTH3,TMEM38B,PEAR1,WWTR1,FERMT2,SVEP1,PLAGL2,YAP1,HEY2,RAMP2,ID1,SLC30A10,SEL1L,CTNND1,SHC1,TCIRG1,SWAP70,PTTG1IP,SIK1,ARL2BP,PLXNC1,S1PR2,CD63,S1PR1,NDN,GIT2,SEMA3A,PTH1R,PRKAA2,PRNP,DNAJB14,SMARCD3,FABP5,FBXO6,PIK3C2B,PACSIN2,SMURF1,AXIN2,WNT2,ERC1,SERPINF1,PRCP,ZFP423,MBD2,GRINA,IL11RA1,T,MLLT3,SLC18A2,ID3,TBKBP1,SOS2,APH1A,PIK3IP1,JMY,MAN1A,ADGRF5,MAST4,CALCOCO1,RGS19,GRAMD4,TRIM44,ARHGDIB,SCUBE3,MECP2,MGARP,MFSD2B,RGS4,GABRE,AUP1,DACT3,HP1BP3,SRGAP2,DAPK2,TMEM64,ABCD4,MTMR3,DPF3,RBMS3,PPP2R5A,NRIP1,ADGRL4,NLRC3,ARHGAP23,PRXL2C,GIPC1,PDE10A,RHOQ,CDKN1B,TMEM108,CAT,TBC1D24,BMP7,PIM1,LRRK1,TRIM32,ADRA2B,HIVEP2,ADCYAP1R1,FURIN,ITPR3,SIAH2,DYRK2,CBLB
GO:BP	regulation of cell motility	GO:2000145	4.34524e-37	36.362	751	1082	171	FN1,AMOT,KDR,VIM,F2R,CDH11,UNC5C,HAS2,NRP1,ETS1,ACKR3,PDGFRA,FBN2,SPARC,CITED2,ADAMTS9,FLT1,FZD4,ADGRA2,JCAD,EGFL7,BMP4,TEK,PLXND1,WNT5A,VEGFA,COL1A1,CDH5,PDGFRB,APOE,FGF10,FOXO4,CXCR4,RELN,ITGA5,HDAC7,PITX2,PECAM1,LAMA4,MYC,STAT5B,APP,DLG5,GAS6,ITGA2B,RECK,IL6ST,RREB1,CNN2,PCSK5,MMP14,ANXA5,FOXF1,ATP2B4,TIE1,GATA2,TIAM1,TPM1,FERMT3,GNA12,ITGB1,TNC,RBBP7,CD40,IGF2,DLC1,PODXL,MYADM,APPL2,PLXNA2,SSX2IP,PHLDA2,STAT3,CTNNA1,ADAM10,ZFP703,JUN,AKT1,ACVR1B,RHOJ,MAP3K3,ILK,FBLN1,MMP2,TCAF1,TGFB2,RIPOR1,SEMA3F,GLIPR2,MYO1C,DAAM2,AKT3,ATP8A1,RHOB,MAPK8IP3,PREX1,OGT,ITGB3,BSG,SDC3,KIT,BMP2,PLXNA4,EMILIN1,PPP3CA,PKN1,PRKCE,VEGFC,ABL1,CD151,ADGRG1,XBP1,SPNS2,JAK2,CAVIN1,FLT4,PHLDB2,SMAD3,GNA13,BMPER,AMOTL1,ADIPOR1,CERS2,SEMA6D,LGMN,DYSF,TGFB1,EFNA1,PIK3R1,PRKD2,CD99L2,EMP2,DOCK1,INSR,PROX1,CHST2,ACVRL1,ABI3,CD81,ANXA3,CD47,NSMF,DOCK8,SSH2,SNAI2,MMRN2,PRKD1,GCNT1,IDH2,CD9,POSTN,SUN2,PTPRU,IGF1,FERMT2,SWAP70,PLXNC1,S1PR2,CD63,S1PR1,SERPINF1,PRCP,ARHGDIB,NUMB,MECP2,SRGAP2,DAPK2,TBC1D24,BMP7,TRIM32,FURIN
GO:BP	regulation of cell migration	GO:0030334	1.2054e-36	35.9189	720	1082	166	FN1,AMOT,KDR,VIM,F2R,CDH11,UNC5C,HAS2,NRP1,ETS1,ACKR3,PDGFRA,FBN2,SPARC,CITED2,ADAMTS9,FLT1,FZD4,ADGRA2,JCAD,EGFL7,BMP4,TEK,PLXND1,WNT5A,VEGFA,COL1A1,CDH5,PDGFRB,APOE,FGF10,FOXO4,CXCR4,RELN,ITGA5,HDAC7,PITX2,PECAM1,LAMA4,MYC,STAT5B,APP,DLG5,GAS6,ITGA2B,RECK,IL6ST,RREB1,CNN2,PCSK5,MMP14,FOXF1,ATP2B4,TIE1,GATA2,TIAM1,TPM1,FERMT3,GNA12,ITGB1,TNC,RBBP7,CD40,IGF2,DLC1,PODXL,MYADM,APPL2,PLXNA2,PHLDA2,STAT3,ADAM10,ZFP703,JUN,AKT1,ACVR1B,RHOJ,MAP3K3,ILK,FBLN1,MMP2,TCAF1,TGFB2,RIPOR1,SEMA3F,GLIPR2,MYO1C,DAAM2,AKT3,ATP8A1,RHOB,MAPK8IP3,PREX1,OGT,ITGB3,BSG,SDC3,KIT,BMP2,PLXNA4,EMILIN1,PPP3CA,PRKCE,VEGFC,ABL1,CD151,ADGRG1,XBP1,SPNS2,JAK2,FLT4,PHLDB2,SMAD3,GNA13,BMPER,AMOTL1,ADIPOR1,CERS2,SEMA6D,LGMN,DYSF,TGFB1,EFNA1,PIK3R1,PRKD2,CD99L2,EMP2,DOCK1,INSR,PROX1,CHST2,ACVRL1,ABI3,CD81,ANXA3,CD47,NSMF,DOCK8,SSH2,SNAI2,MMRN2,PRKD1,GCNT1,IDH2,CD9,POSTN,SUN2,PTPRU,IGF1,FERMT2,SWAP70,PLXNC1,S1PR2,CD63,S1PR1,SERPINF1,PRCP,ARHGDIB,NUMB,MECP2,SRGAP2,DAPK2,TBC1D24,BMP7,TRIM32,FURIN
GO:BP	regulation of locomotion	GO:0040012	1.40131e-36	35.8535	780	1082	174	FN1,AMOT,KDR,VIM,F2R,CDH11,UNC5C,HAS2,NRP1,ETS1,ACKR3,PDGFRA,FBN2,SPARC,CITED2,ADAMTS9,FLT1,FZD4,ADGRA2,JCAD,EGFL7,BMP4,TEK,PLXND1,WNT5A,VEGFA,COL1A1,CDH5,PDGFRB,APOE,FGF10,FOXO4,CXCR4,RELN,ITGA5,HDAC7,PITX2,PECAM1,LAMA4,MYC,STAT5B,APP,DLG5,GAS6,ITGA2B,RECK,IL6ST,RREB1,CNN2,PCSK5,MMP14,ANXA5,FOXF1,ATP2B4,TIE1,GATA2,TIAM1,TPM1,FERMT3,GNA12,ITGB1,TNC,RBBP7,CD40,IGF2,DLC1,PODXL,MYADM,APPL2,PLXNA2,SSX2IP,PHLDA2,STAT3,CTNNA1,ADAM10,ZFP703,JUN,AKT1,ACVR1B,RHOJ,MAP3K3,ILK,FBLN1,MMP2,TCAF1,WNT3,TGFB2,RIPOR1,SEMA3F,GLIPR2,MYO1C,DAAM2,AKT3,ATP8A1,RHOB,MAPK8IP3,PREX1,EFNB2,OGT,ITGB3,BSG,SDC3,KIT,BMP2,PLXNA4,EMILIN1,PPP3CA,PKN1,PRKCE,VEGFC,ABL1,CD151,ADGRG1,SEMA5A,XBP1,SPNS2,JAK2,CAVIN1,FLT4,PHLDB2,SMAD3,GNA13,BMPER,AMOTL1,ADIPOR1,CERS2,SEMA6D,LGMN,DYSF,TGFB1,EFNA1,PIK3R1,PRKD2,CD99L2,EMP2,DOCK1,INSR,PROX1,CHST2,ACVRL1,ABI3,CD81,ANXA3,CD47,NSMF,DOCK8,SSH2,SNAI2,MMRN2,PRKD1,GCNT1,IDH2,CD9,POSTN,SUN2,PTPRU,IGF1,FERMT2,SWAP70,PLXNC1,S1PR2,CD63,S1PR1,SERPINF1,PRCP,ARHGDIB,NUMB,MECP2,SRGAP2,DAPK2,TBC1D24,BMP7,TRIM32,FURIN
GO:BP	regulation of developmental process	GO:0050793	1.50999e-36	35.821	1865	1082	302	FN1,AMOT,KDR,VIM,GPC3,S100A10,HMGA2,VLDLR,TAL1,ANXA2,UNC5C,ASB4,APCDD1,NRP1,NOTCH3,CCND2,WLS,APLNR,ETS1,PDGFRA,FBN2,TBX3,FGF3,SPARC,PKDCC,CITED2,ADAMTS9,DUSP9,COL4A2,CDKN1C,FLT1,TBX20,FZD4,ADGRA2,JCAD,BMP4,LMO2,SLC6A6,NID1,TEK,PLXND1,CRB2,CAPN2,WNT5A,VEGFA,GATA4,ABCB10,COL1A1,CDH5,SLC25A4,FBN1,APOE,FGF10,FOXO4,PRDM6,CXCR4,RELN,ITGA5,HDAC7,MSX1,MIXL1,BAMBI,MSX2,LAMA4,MAGED1,RUNX1,MYC,KALRN,STAT5B,APP,LOXL2,DLG5,FAM210B,GAS6,ZEB1,RND2,EGLN1,PARVB,UBASH3B,MACROH2A1,RECK,IL6ST,RREB1,PRTG,ZFPM1,HES1,SMAD6,CLIC1,MMP14,EPB41L3,ATP2B4,TIE1,GATA2,TIAM1,ADD1,CAR2,TPM1,SMAD7,HHEX,GATA6,RCOR1,GNA12,ITGB1,RBBP7,CD40,SCUBE2,IGF2,GNAS,COL5A1,JAK1,DLC1,RBFOX2,APPL2,CD59A,PLXNA2,EID1,MACROH2A2,PHLDA2,STAT3,SH3GLB1,CTNNA1,ADAM10,CTSC,CTLA2A,ZFP703,CDH2,JUN,VGLL4,AKT1,HAND2,OLFM1,VAT1,PARVA,ACVR1B,ZEB2,RHOJ,ZMYM3,EFNB3,ILK,ULK2,EPB41,FRS2,WNT3,CDC42EP4,TGFB2,CUL7,SEMA3F,TSPAN12,GLIPR2,FMNL3,MME,PTPRA,CD44,FAT4,GPM6B,DAAM2,SMAD1,AKT3,SAV1,ZFP36L1,RHOB,CDC42EP1,MAPK8IP3,PREX1,PPP1R15A,BMP5,CACNA2D2,EFNB2,IL17RD,OGT,ITGB3,CFLAR,SH2B3,NFATC1,GATA1,NKD1,KIT,CYP51,BMP2,PLXNA4,MMD,PLEKHO1,EMILIN1,RHOU,MED12,PPP3CA,LGR4,TANC2,PKN1,NFATC4,TGFB1I1,VEGFC,SH3PXD2B,ABL1,RND3,TNFRSF1A,RAB14,CHD3,LAMB2,SEMA5A,XBP1,SUV39H1,TGM2,JAK2,DKK1,FAM171A1,FLT4,PHLDB2,RIPK2,TEAD4,SMAD3,GNA13,STAT6,HIPK2,BMPER,BMP1,ADIPOR1,BNIP3,TBX2,CERS2,INF2,BCL9L,OBSL1,SEMA6D,ETV2,LGMN,TGFB1,EFNA1,PDLIM5,PIK3R1,PRKD2,PXN,KIF3A,EMP2,INSR,ITPKB,PROX1,ECSCR,FLT3L,EFEMP2,ANAPC2,ACVRL1,B4GALT5,VASN,ABI3,GPC1,WWC2,ANXA3,BIN1,NSMF,CTDSP1,SNAI2,KEAP1,SPG20,MMRN2,SHANK3,PRKD1,IDH2,IGF1,WWTR1,FERMT2,YAP1,HEY2,RAMP2,ID1,SHC1,TCIRG1,SIK1,PLXNC1,ZADH2,S1PR2,S1PR1,SEMA3A,SMARCD3,SMURF1,DPYSL2,AXIN2,WNT2,SERPINF1,MLLT3,ID3,SOS2,NUMB,SCUBE3,TMEM135,MECP2,MGARP,RGS4,DACT3,TMEM64,DPF3,LHX1,SIX2,GFI1B,TMEM119,RHOQ,CDKN1B,TBC1D24,BMP7,PIM1,TRIM32,ADRA2B
GO:BP	cell motility	GO:0048870	2.28912e-36	35.6403	1179	1082	224	FN1,AMOT,KDR,VIM,F2R,GPC3,CDH11,UNC5C,APCDD1,HAS2,NRP1,EOMES,ETS1,ACKR3,PDGFRA,FBN2,SPARC,CITED2,ADAMTS9,FLT1,TBX20,FZD4,ADGRA2,JCAD,EGFL7,FSTL1,BMP4,TEK,PLXND1,CRB2,WNT5A,VEGFA,NRP2,COL1A1,CDH5,PDGFRB,APOE,FGF10,FOXO4,CXCR4,RELN,ITGA5,HDAC7,MIXL1,PITX2,PECAM1,BAMBI,MSX2,LAMA4,MYC,STAT5B,APP,GRB10,LOXL2,DLG5,GAS6,RND2,ITGA2B,RECK,ANXA6,IL6ST,RREB1,CNN2,PCSK5,HES1,SCARB1,MMP14,ANXA5,FOXF1,ATP2B4,TIE1,GATA2,TIAM1,TPM1,FERMT3,PTPRB,GNA12,PPP1R9B,ITGA9,ITGB1,TNC,RBBP7,CD40,IGF2,COL5A1,DLC1,PODXL,RBFOX2,MYADM,APPL2,PLXNA2,SSX2IP,PHLDA2,STAT3,CTNNA1,ADAM10,ZFP703,CDH2,JUN,AKT1,HAND2,ITGB5,PARVA,ACVR1B,ZEB2,RHOJ,NET1,MAP3K3,ILK,FBLN1,MMP2,TCAF1,LCP1,TGFB2,RIPOR1,SEMA3F,GLIPR2,FMNL3,L1CAM,MYO1C,CD44,DAAM2,AKT3,ATP8A1,RHOB,MAPK8IP3,PREX1,EFNB2,OGT,ITGB3,BSG,VAV3,SDC3,KIT,BMP2,PLXNA4,PLEKHO1,EMILIN1,MYO18A,PPP3CA,PKN1,PRKCE,VEGFC,EFNB1,ABL1,RND3,CD151,LAMB2,ADGRG1,XBP1,SPNS2,B4GALT1,JAK2,CAVIN1,FLT4,PHLDB2,SMAD3,DDIT4,GNA13,BMPER,AMOTL1,ADIPOR1,CERS2,SEMA6D,LGMN,DYSF,TGFB1,EFNA1,PIK3R1,PRKD2,CD99L2,PXN,EMP2,DOCK1,INSR,PROX1,CHST2,ACVRL1,KANK2,ABI3,GPC1,WWC2,CD81,ANXA3,CD47,CEP85L,NSMF,DOCK8,SSH2,SNAI2,MMRN2,PRKD1,GCNT1,IDH2,CD9,POSTN,SUN2,PTPRU,IGF1,FERMT2,SVEP1,SWAP70,PLXNC1,S1PR2,CD63,S1PR1,NDN,SOX18,PIK3C2B,SERPINF1,PRCP,T,ARHGDIB,NUMB,MECP2,SRGAP2,DAPK2,LHX1,SIX2,GIPC1,TBC1D24,BMP7,TRIM32,FURIN
GO:BP	regulation of biological process	GO:0050789	1.0792e-35	34.9669	7674	1082	800	FN1,AMOT,PEG10,KDR,AHNAK,VIM,F2R,CAPN6,DSP,GPC3,S100A10,SERPINH1,KRT8,HMGA2,STARD8,HAND1,VLDLR,TAL1,PMP22,CDH11,HBB-BH1,ANXA2,PEG3,UNC5C,ASB4,APCDD1,HAS2,NRP1,COL4A1,ZC3HAV1,NOTCH3,EOMES,PRKAR2B,CCND2,WLS,SLC2A3,APLNR,ETS1,ACKR3,ABLIM1,MYZAP,KRT18,IGFBP4,PDGFRA,FBN2,FRMD6,TBX3,FGF3,KIRREL,SPARC,SLC39A8,PKDCC,CITED2,ADAMTS9,DUSP9,COL4A2,RGS5,CDKN1C,FLT1,TBX20,FZD4,ADGRA2,JCAD,EGFL7,FSTL1,BMP4,LMO2,SEPTIN8,SLC6A6,NID1,TEK,PLXND1,CRB2,CAPN2,WNT5A,VEGFA,GATA4,NRP2,ABCB10,COL1A1,CDH5,SLC25A4,FBN1,PDGFRB,APOE,FGF10,FOXO4,FGFR2,PRDM6,RSPO3,TSPAN9,SHMT2,CXCR4,RELN,ITGA5,HDAC7,MSX1,MIXL1,PITX2,ZFP516,PECAM1,ARAP3,BAMBI,SPIN2C,MSX2,LAMA4,MAGED1,RUNX1,MYC,KALRN,ARID3A,STAT5B,APP,ZIM1,FZD10,FBLN2,GRB10,LOXL2,TEAD1,FLI1,NDRG1,DLG5,FAM210B,GAS6,KLHL6,ZEB1,RND2,TNKS,EGLN1,PARVB,UBASH3B,COLEC12,PARD6B,ASPH,MACROH2A1,IGF2R,ITGA2B,DOK4,PCGF5,DDAH2,RECK,TAOK3,CCND3,ANXA6,CCNG2,UNC5B,RNF19A,SMARCA2,IL6ST,MEST,EGLN3,RREB1,PRTG,ZFPM1,LRP1,PDE4DIP,ATF6,CNN2,PCSK5,HES1,SMAD6,CLIC1,SCARB1,MMP14,SOX7,CREB3L2,CCNI,TLE3,EPB41L3,MAGED2,ANXA5,KSR1,GNB4,FOXF1,ATP2B4,IKZF1,TIE1,NUAK1,GATA2,CALD1,TIAM1,MAGI3,ZFP711,DUSP2,DAAM1,ADD1,CAR2,RASA3,TACC1,TPM1,SMAD7,FERMT3,PTPRB,HHEX,GATA6,USP3,RCOR1,GNA12,PPP1R9B,ITGA9,ITGB1,TNC,KCTD10,TMEM164,SERINC3,RBBP7,ZFP704,HEY1,CD40,SCUBE2,ST8SIA1,IGF2,ARHGAP29,NSDHL,SEPTIN9,GNAS,COL5A1,JAK1,DLC1,PBX2,PODXL,PITPNM2,RBFOX2,SLC29A1,CMTM3,MYADM,APPL2,H1F0,CD59A,PLXNA2,ECE1,SSX2IP,RGL1,CREG1,DGKZ,SMTNL2,PLEKHA2,EID1,LHFPL2,MACROH2A2,PHLDA2,DHCR7,STAT3,SH3GLB1,NDST1,MARCHF8,CTNNA1,SKAP1,ADAM10,CTSC,HERC1,CTLA2A,ZFP703,CDH2,RFTN1,MAPKAPK2,JUN,VGLL4,AKT1,PWWP2B,PCDHGC3,NUCB1,LRPAP1,HAND2,OLFM1,ATXN7L3B,DENND5A,VAT1,ITGB5,PARVA,ACVR1B,TLN1,FOXK1,CTDSP2,ZEB2,SLC25A24,RHOJ,PLCL2,H19,ZMYM3,EFNB3,TMEM88,MSL1,NET1,MVB12B,MAP3K3,ILK,ULK2,ACAT2,ZCCHC12,HIPK3,EPB41,SGMS1,KDM6B,FRMD4A,FBLN1,ITM2A,MMP2,TBL1X,PARM1,MOB3A,BNIP3L,CFC1,SHISA5,KLF6,TCAF1,ELK3,FRS2,ATF7,WNT3,LCP1,TNFRSF19,CDC42EP4,TGFB2,RIPOR1,CUL7,PRDX3,ETS2,ARHGAP28,CALCRL,SEMA3F,CCNY,TSPAN12,FHL1,GLIPR2,HK1,FMNL3,BACH2,MME,PTPRA,MYO1C,ERG,SELENON,CD44,FAT4,GPM6B,DAAM2,SMAD1,WNK4,ZFP395,NSMAF,AKT3,SAV1,RALB,STRN,ATP8A1,ZFP36L1,LDLRAP1,PROS1,RHOB,NDRG3,TGFBR3,KRT19,CDC42EP1,LGALS1,MAPK8IP3,PREX1,PPP1R15A,BMP5,CACNA2D2,EFNB2,IL17RD,LRRFIP1,PPP1R13B,SPTBN1,HOMER3,ZFP57,L3MBTL3,OGT,LIFR,CAP2,ITGB3,PHC2,CDK14,EPAS1,BSG,CFLAR,SH2B3,NFATC1,RASGRP3,PJA2,GATA1,VAV3,RASIP1,ACTN1,SDC3,LGR5,NKD1,KIT,CYP51,MTPN,SRI,BMP2,PLXNA4,AACS,RAP1GDS1,MMD,PLEKHO1,ADCY6,EMILIN1,RHOU,DCTN1,AIDA,MICAL1,MED12,UACA,MYO18A,PPP3CA,LGR4,KLHDC10,TANC2,CGGBP1,PKN1,PRKCE,ARHGEF12,RAB5B,FOXH1,PRKAR1A,NFATC4,TGFB1I1,CRLF3,CBFA2T3,ATP13A2,VEGFC,ADD3,SH3PXD2B,EFNB1,ABL1,NFKB1,RND3,FECH,IFNAR1,CD151,GNG12,ANPEP,TNFRSF1A,NFE2,TMEM59,KCNJ5,USP29,RAB14,CSNK1E,MOB1A,CHD3,FOSL2,ARHGAP45,CYREN,ESAM,RCN3,FGFR3,POFUT1,LAMB2,ADGRG1,SEMA5A,XBP1,SPNS2,SNX6,CLIC6,AMER1,COL4A5,SUV39H1,B4GALT1,SNX9,ITM2B,SLC25A37,TGM2,JAK2,PHLDA1,CAVIN1,GFPT1,USP12,DKK1,FAM171A1,FLT4,EXOC3L,GPX4,TMBIM1,MPZL1,PHLDB2,RIPK2,ERLIN2,TRIM56,TEAD4,SMAD3,DDIT4,TIRAP,GNA13,STAT6,BCAR3,LPAR6,TRIM35,HIPK2,CCDC8,TSPAN14,RAB8B,SLC7A1,MDM1,BMPER,BASP1,HMBOX1,VPS54,SHC2,AMOTL1,BMP1,NSD3,GPRC5C,ETV6,SURF4,ADIPOR1,P4HB,AK4,FARP1,PTPN9,PELI1,BNIP3,THRA,PTMS,GADD45G,TBX2,SVIL,STAU1,CERS2,INF2,TMOD3,BCL9L,AAK1,CCDC134,OBSL1,SEMA6D,BICD2,ETV2,LGMN,VAMP2,LPCAT3,DYSF,SERTAD2,PTPRE,TGFB1,GAB2,TBRG1,CHSY1,SMYD2,SAMSN1,PIP4K2B,EFNA1,ZFP568,PAM,ASNS,TPCN1,PDLIM5,HECA,PIK3R1,PRKD2,CD99L2,REEP1,MAP4K5,MASP1,TET2,PXN,SLC43A1,MYLIP,SOAT1,LIMK2,TMBIM6,ZFP521,SLC6A9,ITM2C,KIF3A,PKD1,EMP2,DOCK1,INSR,SIPA1,ITPKB,TNS2,LYL1,SLC5A3,COL4A6,PROX1,UHRF2,KCNIP3,UGCG,AMFR,ARHGAP1,CHST2,ECSCR,BAG2,EDEM1,WSB1,TBC1D14,IFNGR2,FLT3L,COTL1,SOGA1,PRKAB2,EFEMP2,SLC9A6,ANAPC2,ARHGAP31,ACVRL1,ADAMTS3,B4GALT5,KANK2,VASN,ABI3,NKIRAS2,GPC1,WWC2,CD81,GUCY1B1,GCHFR,ANXA3,HOMER2,CD47,BIN1,PAG1,NFXL1,P3H1,PPP1R17,SNX4,GABARAP,CXXC5,NSMF,DOCK8,WBP1L,IP6K1,FAM162A,CTDSP1,GBP4,MAP3K11,SSH2,ZFP202,TFPI,SNAI2,KEAP1,SPG20,PLSCR3,KMT5A,MID1IP1,DSTYK,MMRN2,MPP2,SHANK3,LZTR1,SPTAN1,PMEPA1,ZC3H7A,TMEM9,AFAP1,PRKD1,GCNT1,IDH2,BC034090,BMF,CD9,GUCY1A1,POSTN,SUN2,ST3GAL1,PTPRU,IGF1,CYTH3,TMEM38B,PEAR1,COLGALT1,WWTR1,FERMT2,SVEP1,PLAGL2,YAP1,HEY2,RAMP2,ID1,SLC30A10,SEL1L,CTNND1,SHC1,TCIRG1,SWAP70,PTTG1IP,SIK1,ARL2BP,PLXNC1,ZADH2,S1PR2,CD63,MXI1,S1PR1,ZFP28,DECR1,NDN,GIT2,CPLX2,SEMA3A,PTH1R,PRKAA2,SARAF,PRNP,ZBTB10,SMARCD3,FBXL20,FABP5,UNC13D,SOX18,PIK3C2B,PACSIN2,ABITRAM,SMURF1,SSBP4,ATXN1L,DPYSL2,TSC22D3,AXIN2,WNT2,ERC1,WDR13,SERPINF1,PRCP,ZFP423,MBD2,GRINA,IL11RA1,T,GEM,HOXB2,MLLT3,SLC18A2,ID3,TBKBP1,SOS2,APH1A,PIK3IP1,JMY,FNDC4,ADGRF5,MAST4,CALCOCO1,RGS19,GRAMD4,TRIM44,ARHGDIB,NUMB,SCUBE3,TMEM135,MECP2,PHF2,MGARP,MFSD2B,RGS4,KIF3C,GABRE,DRAM2,ELF2,TIMP2,FENDRR,DACT3,HP1BP3,SRGAP2,DAPK2,TMEM64,MTMR3,DPF3,RBMS3,CTSZ,LHX1,TMEM65,PPP2R5A,ZFP362,NRIP1,RAB11FIP3,ADGRL4,NLRC3,ARHGAP23,PRXL2C,SIX2,GFI1B,GIPC1,PDE10A,GJA4,TMEM119,RHOQ,CDKN1B,TMEM108,CAT,TBC1D24,PRKAR2A,TES,BMP7,PIM1,LRRK1,TRIM32,ADRA2B,HIVEP2,ADCYAP1R1,FHOD3,FURIN,ITPR3,SIAH2,DYRK2,CBLB
GO:BP	locomotion	GO:0040011	3.04973e-35	34.5157	961	1082	195	FN1,AMOT,KDR,VIM,F2R,CDH11,UNC5C,HAS2,NRP1,NOTCH3,ETS1,ACKR3,ABLIM1,PDGFRA,FBN2,SPARC,CITED2,ADAMTS9,FLT1,FZD4,ADGRA2,JCAD,EGFL7,BMP4,TEK,PLXND1,WNT5A,VEGFA,NRP2,COL1A1,CDH5,PDGFRB,APOE,FGF10,FOXO4,CXCR4,RELN,ITGA5,HDAC7,PITX2,PECAM1,LAMA4,MYC,KALRN,STAT5B,APP,DLG5,GAS6,ITGA2B,RECK,UNC5B,IL6ST,RREB1,PRTG,CNN2,PCSK5,MMP14,ANXA5,FOXF1,ATP2B4,TIE1,GATA2,TIAM1,TPM1,FERMT3,GNA12,ITGA9,ITGB1,TNC,RBBP7,CD40,IGF2,DLC1,PODXL,CMTM3,MYADM,APPL2,PLXNA2,ECE1,SSX2IP,PHLDA2,STAT3,CTNNA1,ADAM10,ZFP703,JUN,AKT1,PARVA,ACVR1B,RHOJ,EFNB3,MAP3K3,ILK,FBLN1,MMP2,TCAF1,WNT3,TGFB2,RIPOR1,SEMA3F,GLIPR2,L1CAM,MYO1C,DAAM2,AKT3,ATP8A1,RHOB,MAPK8IP3,PREX1,EFNB2,OGT,ITGB3,BSG,VAV3,SDC3,KIT,BMP2,PLXNA4,EMILIN1,PPP3CA,LGR4,PKN1,PRKCE,VEGFC,EFNB1,ABL1,CD151,LAMB2,ADGRG1,SEMA5A,XBP1,SPNS2,JAK2,CAVIN1,FLT4,PHLDB2,SMAD3,GNA13,BMPER,AMOTL1,ADIPOR1,CERS2,SEMA6D,LGMN,DYSF,TGFB1,EFNA1,PIK3R1,PRKD2,CD99L2,EMP2,DOCK1,INSR,PROX1,CHST2,ECSCR,ACVRL1,ABI3,CD81,ANXA3,CD47,NSMF,DOCK8,SSH2,SNAI2,MMRN2,SHANK3,PRKD1,GCNT1,IDH2,CD9,POSTN,SUN2,PTPRU,IGF1,FERMT2,SWAP70,PLXNC1,S1PR2,CD63,S1PR1,SEMA3A,DPYSL2,SERPINF1,PRCP,ARHGDIB,NUMB,MECP2,SRGAP2,DAPK2,LHX1,TBC1D24,BMP7,TRIM32,FURIN
GO:BP	regulation of cellular process	GO:0050794	4.0724e-35	34.3901	7215	1082	765	FN1,AMOT,PEG10,KDR,AHNAK,VIM,F2R,CAPN6,DSP,GPC3,S100A10,KRT8,HMGA2,STARD8,HAND1,VLDLR,TAL1,PMP22,CDH11,HBB-BH1,ANXA2,PEG3,UNC5C,ASB4,APCDD1,HAS2,NRP1,COL4A1,ZC3HAV1,NOTCH3,EOMES,PRKAR2B,CCND2,WLS,SLC2A3,APLNR,ETS1,ACKR3,ABLIM1,MYZAP,KRT18,IGFBP4,PDGFRA,FBN2,FRMD6,TBX3,FGF3,KIRREL,SPARC,SLC39A8,PKDCC,CITED2,ADAMTS9,DUSP9,COL4A2,RGS5,CDKN1C,FLT1,TBX20,FZD4,ADGRA2,JCAD,EGFL7,FSTL1,BMP4,LMO2,SEPTIN8,SLC6A6,NID1,TEK,PLXND1,CRB2,CAPN2,WNT5A,VEGFA,GATA4,NRP2,ABCB10,COL1A1,CDH5,SLC25A4,FBN1,PDGFRB,APOE,FGF10,FOXO4,FGFR2,PRDM6,RSPO3,TSPAN9,SHMT2,CXCR4,RELN,ITGA5,HDAC7,MSX1,MIXL1,PITX2,ZFP516,PECAM1,ARAP3,BAMBI,SPIN2C,MSX2,LAMA4,MAGED1,RUNX1,MYC,KALRN,ARID3A,STAT5B,APP,ZIM1,FZD10,FBLN2,GRB10,LOXL2,TEAD1,FLI1,NDRG1,DLG5,FAM210B,GAS6,KLHL6,ZEB1,RND2,TNKS,EGLN1,UBASH3B,COLEC12,PARD6B,ASPH,MACROH2A1,IGF2R,ITGA2B,DOK4,PCGF5,DDAH2,RECK,TAOK3,CCND3,ANXA6,CCNG2,UNC5B,RNF19A,SMARCA2,IL6ST,EGLN3,RREB1,PRTG,ZFPM1,LRP1,PDE4DIP,ATF6,CNN2,PCSK5,HES1,SMAD6,CLIC1,SCARB1,MMP14,SOX7,CREB3L2,CCNI,TLE3,EPB41L3,MAGED2,ANXA5,KSR1,GNB4,FOXF1,ATP2B4,IKZF1,TIE1,NUAK1,GATA2,TIAM1,MAGI3,ZFP711,DUSP2,DAAM1,ADD1,CAR2,RASA3,TACC1,TPM1,SMAD7,FERMT3,PTPRB,HHEX,GATA6,USP3,RCOR1,GNA12,PPP1R9B,ITGA9,ITGB1,TNC,KCTD10,TMEM164,SERINC3,RBBP7,ZFP704,HEY1,CD40,SCUBE2,ST8SIA1,IGF2,ARHGAP29,NSDHL,SEPTIN9,GNAS,COL5A1,JAK1,DLC1,PBX2,PODXL,PITPNM2,RBFOX2,SLC29A1,CMTM3,MYADM,APPL2,H1F0,CD59A,PLXNA2,ECE1,SSX2IP,RGL1,CREG1,DGKZ,PLEKHA2,EID1,MACROH2A2,PHLDA2,DHCR7,STAT3,SH3GLB1,NDST1,CTNNA1,SKAP1,ADAM10,CTSC,HERC1,CTLA2A,ZFP703,CDH2,RFTN1,MAPKAPK2,JUN,VGLL4,AKT1,PWWP2B,PCDHGC3,NUCB1,LRPAP1,HAND2,OLFM1,DENND5A,VAT1,ITGB5,ACVR1B,TLN1,FOXK1,CTDSP2,ZEB2,SLC25A24,RHOJ,PLCL2,EFNB3,TMEM88,MSL1,NET1,MVB12B,MAP3K3,ILK,ULK2,ZCCHC12,HIPK3,EPB41,KDM6B,FRMD4A,FBLN1,MMP2,TBL1X,PARM1,MOB3A,BNIP3L,CFC1,SHISA5,KLF6,TCAF1,ELK3,FRS2,ATF7,WNT3,LCP1,TNFRSF19,CDC42EP4,TGFB2,RIPOR1,CUL7,PRDX3,ETS2,ARHGAP28,CALCRL,SEMA3F,CCNY,TSPAN12,FHL1,GLIPR2,HK1,BACH2,MME,PTPRA,MYO1C,ERG,SELENON,CD44,FAT4,GPM6B,DAAM2,SMAD1,WNK4,ZFP395,NSMAF,AKT3,SAV1,RALB,STRN,ATP8A1,ZFP36L1,LDLRAP1,PROS1,RHOB,NDRG3,TGFBR3,KRT19,CDC42EP1,LGALS1,MAPK8IP3,PREX1,PPP1R15A,BMP5,CACNA2D2,EFNB2,IL17RD,LRRFIP1,PPP1R13B,SPTBN1,HOMER3,ZFP57,L3MBTL3,OGT,LIFR,CAP2,ITGB3,PHC2,CDK14,EPAS1,BSG,CFLAR,SH2B3,NFATC1,RASGRP3,PJA2,GATA1,VAV3,RASIP1,ACTN1,SDC3,LGR5,NKD1,KIT,CYP51,MTPN,SRI,BMP2,PLXNA4,AACS,RAP1GDS1,MMD,PLEKHO1,ADCY6,EMILIN1,RHOU,DCTN1,AIDA,MICAL1,MED12,UACA,MYO18A,PPP3CA,LGR4,KLHDC10,TANC2,CGGBP1,PKN1,PRKCE,ARHGEF12,RAB5B,FOXH1,PRKAR1A,NFATC4,TGFB1I1,CRLF3,CBFA2T3,ATP13A2,VEGFC,ADD3,SH3PXD2B,EFNB1,ABL1,NFKB1,RND3,FECH,IFNAR1,CD151,GNG12,ANPEP,TNFRSF1A,NFE2,TMEM59,KCNJ5,USP29,RAB14,CSNK1E,MOB1A,CHD3,FOSL2,ARHGAP45,CYREN,ESAM,RCN3,FGFR3,POFUT1,LAMB2,ADGRG1,SEMA5A,XBP1,SPNS2,SNX6,CLIC6,AMER1,COL4A5,SUV39H1,B4GALT1,SNX9,TGM2,JAK2,PHLDA1,CAVIN1,GFPT1,USP12,DKK1,FLT4,GPX4,TMBIM1,MPZL1,PHLDB2,RIPK2,ERLIN2,TRIM56,TEAD4,SMAD3,DDIT4,TIRAP,GNA13,STAT6,BCAR3,LPAR6,TRIM35,HIPK2,CCDC8,TSPAN14,RAB8B,SLC7A1,MDM1,BMPER,BASP1,HMBOX1,VPS54,SHC2,AMOTL1,BMP1,NSD3,GPRC5C,ETV6,SURF4,ADIPOR1,P4HB,AK4,FARP1,PTPN9,PELI1,BNIP3,THRA,PTMS,GADD45G,TBX2,SVIL,STAU1,CERS2,INF2,TMOD3,BCL9L,AAK1,OBSL1,SEMA6D,BICD2,ETV2,LGMN,VAMP2,LPCAT3,DYSF,SERTAD2,PTPRE,TGFB1,GAB2,TBRG1,CHSY1,SMYD2,SAMSN1,PIP4K2B,EFNA1,ZFP568,PAM,ASNS,TPCN1,PDLIM5,HECA,PIK3R1,PRKD2,CD99L2,REEP1,MAP4K5,MASP1,TET2,PXN,SLC43A1,MYLIP,LIMK2,TMBIM6,ZFP521,SLC6A9,ITM2C,KIF3A,PKD1,EMP2,DOCK1,INSR,SIPA1,ITPKB,TNS2,LYL1,SLC5A3,COL4A6,PROX1,UHRF2,KCNIP3,UGCG,AMFR,ARHGAP1,CHST2,ECSCR,EDEM1,WSB1,TBC1D14,IFNGR2,FLT3L,COTL1,SOGA1,PRKAB2,EFEMP2,SLC9A6,ANAPC2,ARHGAP31,ACVRL1,ADAMTS3,KANK2,VASN,ABI3,NKIRAS2,GPC1,WWC2,CD81,GUCY1B1,ANXA3,HOMER2,CD47,BIN1,PAG1,NFXL1,P3H1,PPP1R17,SNX4,GABARAP,CXXC5,NSMF,DOCK8,WBP1L,FAM162A,CTDSP1,GBP4,MAP3K11,SSH2,ZFP202,SNAI2,KEAP1,SPG20,PLSCR3,KMT5A,MID1IP1,DSTYK,MMRN2,MPP2,SHANK3,LZTR1,SPTAN1,PMEPA1,TMEM9,AFAP1,PRKD1,GCNT1,IDH2,BC034090,BMF,CD9,GUCY1A1,POSTN,SUN2,ST3GAL1,PTPRU,IGF1,CYTH3,TMEM38B,PEAR1,COLGALT1,WWTR1,FERMT2,SVEP1,PLAGL2,YAP1,HEY2,RAMP2,ID1,SLC30A10,SEL1L,CTNND1,SHC1,TCIRG1,SWAP70,PTTG1IP,SIK1,ARL2BP,PLXNC1,ZADH2,S1PR2,CD63,MXI1,S1PR1,ZFP28,NDN,GIT2,CPLX2,SEMA3A,PTH1R,PRKAA2,PRNP,ZBTB10,SMARCD3,FBXL20,FABP5,UNC13D,SOX18,PIK3C2B,PACSIN2,ABITRAM,SMURF1,SSBP4,ATXN1L,DPYSL2,TSC22D3,AXIN2,WNT2,ERC1,WDR13,SERPINF1,PRCP,ZFP423,MBD2,GRINA,IL11RA1,T,GEM,HOXB2,MLLT3,ID3,TBKBP1,SOS2,APH1A,PIK3IP1,JMY,ADGRF5,MAST4,CALCOCO1,RGS19,GRAMD4,TRIM44,ARHGDIB,NUMB,SCUBE3,TMEM135,MECP2,PHF2,MGARP,MFSD2B,RGS4,KIF3C,GABRE,DRAM2,ELF2,DACT3,HP1BP3,SRGAP2,DAPK2,TMEM64,MTMR3,DPF3,RBMS3,CTSZ,LHX1,PPP2R5A,ZFP362,NRIP1,RAB11FIP3,ADGRL4,NLRC3,ARHGAP23,PRXL2C,SIX2,GFI1B,GIPC1,PDE10A,TMEM119,RHOQ,CDKN1B,TMEM108,CAT,TBC1D24,PRKAR2A,TES,BMP7,PIM1,LRRK1,TRIM32,ADRA2B,HIVEP2,ADCYAP1R1,FHOD3,FURIN,ITPR3,SIAH2,DYRK2,CBLB
GO:BP	biological regulation	GO:0065007	9.62261e-35	34.0167	7921	1082	815	FN1,AMOT,PEG10,KDR,AHNAK,VIM,F2R,CAPN6,DSP,GPC3,S100A10,SERPINH1,KRT8,HMGA2,STARD8,HAND1,VLDLR,TAL1,PMP22,CDH11,HBB-BH1,ANXA2,PEG3,UNC5C,ASB4,APCDD1,HAS2,NRP1,COL4A1,ZC3HAV1,NOTCH3,EOMES,PRKAR2B,CCND2,WLS,SLC2A3,APLNR,ETS1,ACKR3,ABLIM1,MYZAP,KRT18,IGFBP4,PDGFRA,FBN2,FRMD6,TBX3,FGF3,KIRREL,SPARC,SLC39A8,PKDCC,CITED2,ADAMTS9,DUSP9,COL4A2,RGS5,CDKN1C,FLT1,CYP26A1,TBX20,FZD4,ADGRA2,JCAD,EGFL7,FSTL1,BMP4,LMO2,SEPTIN8,SLC6A6,NID1,TEK,PLXND1,CRB2,CAPN2,WNT5A,VEGFA,GATA4,NRP2,ABCB10,COL1A1,CDH5,SLC25A4,FBN1,PDGFRB,APOE,FGF10,FOXO4,FGFR2,PRDM6,RSPO3,TSPAN9,SHMT2,CXCR4,RELN,ITGA5,HDAC7,MSX1,MIXL1,PITX2,ZFP516,PECAM1,ARAP3,BAMBI,SPIN2C,MSX2,LAMA4,MAGED1,RUNX1,MYC,KALRN,ARID3A,STAT5B,APP,ZIM1,FZD10,FBLN2,GRB10,LOXL2,TEAD1,FLI1,NDRG1,DLG5,FAM210B,GAS6,KLHL6,ZEB1,RND2,TNKS,EGLN1,PARVB,UBASH3B,COLEC12,PARD6B,ASPH,MACROH2A1,IGF2R,ITGA2B,DOK4,PCGF5,DDAH2,RECK,TAOK3,CCND3,ANXA6,CCNG2,UNC5B,RNF19A,SMARCA2,IL6ST,MEST,EGLN3,RREB1,PRTG,ZFPM1,LRP1,PDE4DIP,ATF6,CNN2,PCSK5,HES1,SMAD6,CLIC1,SCARB1,MMP14,SOX7,CREB3L2,CCNI,TLE3,EPB41L3,MAGED2,ANXA5,KSR1,ATP8B2,GNB4,FOXF1,ATP2B4,IKZF1,TIE1,NUAK1,GATA2,CALD1,TIAM1,MAGI3,ZFP711,DUSP2,DAAM1,ADD1,CAR2,RASA3,TACC1,TPM1,SMAD7,FERMT3,PTPRB,HHEX,GATA6,USP3,RCOR1,GNA12,PPP1R9B,ITGA9,ITGB1,TNC,KCTD10,TMEM164,SERINC3,RBBP7,ZFP704,HEY1,CD40,SCUBE2,ST8SIA1,IGF2,ARHGAP29,NSDHL,SEPTIN9,GNAS,COL5A1,JAK1,DLC1,PBX2,PODXL,PITPNM2,TBC1D9B,RBFOX2,SLC29A1,CMTM3,MYADM,APPL2,H1F0,CD59A,PLXNA2,ECE1,SSX2IP,RGL1,CREG1,DGKZ,SMTNL2,PLEKHA2,EID1,LHFPL2,MACROH2A2,PHLDA2,DHCR7,STAT3,SH3GLB1,NDST1,MARCHF8,CTNNA1,SKAP1,ADAM10,CTSC,HERC1,CTLA2A,ZFP703,CDH2,RFTN1,MAPKAPK2,JUN,VGLL4,AKT1,PWWP2B,PCDHGC3,NUCB1,LRPAP1,HAND2,OLFM1,ATXN7L3B,DENND5A,VAT1,ITGB5,PARVA,ACVR1B,TLN1,FOXK1,CTDSP2,ZEB2,SLC25A24,RHOJ,PLCL2,H19,ZMYM3,EFNB3,TMEM88,MSL1,NET1,MVB12B,MAP3K3,ILK,ULK2,ACAT2,ZCCHC12,HIPK3,EPB41,SGMS1,KDM6B,FRMD4A,FBLN1,ITM2A,MMP2,TBL1X,PARM1,MOB3A,BNIP3L,CFC1,SHISA5,KLF6,TCAF1,ELK3,FRS2,ATF7,WNT3,LCP1,TNFRSF19,CDC42EP4,TGFB2,RIPOR1,CUL7,PRDX3,ETS2,ARHGAP28,CALCRL,SEMA3F,CCNY,TSPAN12,FHL1,GLIPR2,HK1,FMNL3,BACH2,MME,PTPRA,MYO1C,ERG,SELENON,CD44,FAT4,GPM6B,DAAM2,SMAD1,WNK4,ZFP395,NSMAF,AKT3,SAV1,RALB,STRN,ATP8A1,ZFP36L1,LDLRAP1,SLC7A8,PROS1,RHOB,NDRG3,TGFBR3,KRT19,CDC42EP1,LGALS1,MAPK8IP3,PREX1,PPP1R15A,BMP5,CACNA2D2,EFNB2,IL17RD,LRRFIP1,PPP1R13B,SPTBN1,HOMER3,ZFP57,L3MBTL3,OGT,LIFR,CAP2,ITGB3,PHC2,CDK14,EPAS1,BSG,CFLAR,SH2B3,NFATC1,RASGRP3,PJA2,GATA1,VAV3,RASIP1,ACTN1,SDC3,LGR5,NKD1,KIT,CYP51,MTPN,SRI,BMP2,PLXNA4,AACS,RAP1GDS1,MMD,PLEKHO1,ADCY6,EMILIN1,RHOU,DCTN1,AIDA,MICAL1,MED12,UACA,MYO18A,PPP3CA,LGR4,KLHDC10,TANC2,CGGBP1,PKN1,PRKCE,ARHGEF12,RAB5B,FOXH1,PRKAR1A,NFATC4,TGFB1I1,CRLF3,CBFA2T3,ATP13A2,VEGFC,ADD3,SH3PXD2B,EFNB1,ABL1,NFKB1,RND3,FECH,IFNAR1,CD151,GNG12,ANPEP,TNFRSF1A,NFE2,TMEM59,KCNJ5,USP29,RAB14,CSNK1E,MOB1A,CHD3,FOSL2,ARHGAP45,CYREN,ESAM,RCN3,FGFR3,POFUT1,LAMB2,ADGRG1,TBC1D2B,SEMA5A,XBP1,TMEM123,SPNS2,SNX6,CLIC6,AMER1,COL4A5,SUV39H1,B4GALT1,SNX9,ITM2B,SLC25A37,TGM2,JAK2,PHLDA1,CAVIN1,GFPT1,USP12,DKK1,SBF2,FAM171A1,FLT4,EXOC3L,GPX4,TMBIM1,MPZL1,PHLDB2,RIPK2,ERLIN2,TRIM56,TEAD4,SMAD3,DDIT4,LSS,TIRAP,GNA13,STAT6,BCAR3,LPAR6,TRIM35,HIPK2,CCDC8,TSPAN14,RAB8B,SLC7A1,PACS1,MDM1,BMPER,BASP1,HMBOX1,VPS54,SHC2,AMOTL1,BMP1,NSD3,GPRC5C,ETV6,SURF4,ADIPOR1,P4HB,AK4,FARP1,PTPN9,PELI1,BNIP3,THRA,PTMS,GADD45G,TBX2,SVIL,STAU1,CERS2,INF2,TMOD3,BCL9L,AAK1,CCDC134,OBSL1,SEMA6D,BICD2,ETV2,LGMN,VAMP2,LPCAT3,DYSF,SERTAD2,PTPRE,TGFB1,GAB2,TBRG1,CHSY1,SMYD2,USP40,SAMSN1,PIP4K2B,EFNA1,ZFP568,PAM,ASNS,TPCN1,PDLIM5,HECA,PIK3R1,PRKD2,CD99L2,REEP1,MAP4K5,MASP1,TET2,PXN,SLC43A1,MYLIP,SOAT1,LIMK2,TMBIM6,ZFP521,SLC6A9,ITM2C,KIF3A,PKD1,EMP2,DOCK1,INSR,SIPA1,CAR4,ITPKB,TNS2,LYL1,SLC5A3,COL4A6,PROX1,UHRF2,KCNIP3,UGCG,AMFR,ARHGAP1,CHST2,ECSCR,BAG2,EDEM1,WSB1,TBC1D14,IFNGR2,FLT3L,COTL1,SOGA1,PRKAB2,EFEMP2,SLC9A6,ANAPC2,ARHGAP31,ACVRL1,ADAMTS3,B4GALT5,KANK2,VASN,ABI3,NKIRAS2,GPC1,WWC2,CD81,GUCY1B1,GCHFR,ANXA3,HOMER2,CD47,BIN1,PAG1,NFXL1,P3H1,PPP1R17,SNX4,GABARAP,CXXC5,NSMF,DOCK8,WBP1L,IP6K1,FAM162A,CTDSP1,GBP4,MAP3K11,SERINC5,SSH2,ZFP202,TFPI,SNAI2,KEAP1,SPG20,PLSCR3,KMT5A,MID1IP1,DSTYK,MMRN2,MPP2,SHANK3,KCNMB4,LZTR1,SPTAN1,PMEPA1,ZC3H7A,TMEM9,AFAP1,TOR1AIP1,PRKD1,GCNT1,IDH2,BC034090,BMF,CD9,GUCY1A1,POSTN,SUN2,ST3GAL1,PTPRU,IGF1,CYTH3,TMEM38B,PEAR1,COLGALT1,WWTR1,FERMT2,SVEP1,PLAGL2,YAP1,HEY2,RAMP2,ID1,SLC30A10,SEL1L,CTNND1,SHC1,TCIRG1,SWAP70,PTTG1IP,SIK1,ARL2BP,PLXNC1,ZADH2,S1PR2,CD63,MXI1,S1PR1,ZFP28,DECR1,NDN,GIT2,CPLX2,SEMA3A,PTH1R,PRKAA2,SARAF,PRNP,ZBTB10,SMARCD3,FBXL20,FABP5,UNC13D,SOX18,PIK3C2B,PACSIN2,ABITRAM,SMURF1,SSBP4,ATXN1L,DPYSL2,TSC22D3,AXIN2,WNT2,ERC1,WDR13,SERPINF1,PRCP,ZFP423,MBD2,GRINA,IL11RA1,T,GEM,HOXB2,MLLT3,SLC18A2,ID3,TBKBP1,SOS2,APH1A,PIK3IP1,JMY,FNDC4,ADGRF5,MAST4,CALCOCO1,RGS19,GRAMD4,TRIM44,ARHGDIB,NUMB,SCUBE3,TMEM135,MECP2,PHF2,MGARP,MFSD2B,RGS4,HSD17B7,KIF3C,GABRE,DRAM2,ELF2,TIMP2,FENDRR,DACT3,HP1BP3,SRGAP2,DAPK2,TMEM64,MTMR3,DPF3,RBMS3,CTSZ,LHX1,TMEM65,PPP2R5A,ZFP362,NRIP1,RAB11FIP3,ADGRL4,NLRC3,ARHGAP23,PRXL2C,SIX2,GFI1B,GIPC1,PDE10A,GJA4,TMEM119,RHOQ,CDKN1B,TMEM108,CAT,TBC1D24,PRKAR2A,TES,BMP7,PIM1,LRRK1,TRIM32,ADRA2B,HIVEP2,ADCYAP1R1,FHOD3,FURIN,ITPR3,SIAH2,DYRK2,CBLB
GO:BP	regulation of multicellular organismal development	GO:2000026	2.26668e-32	31.6446	1055	1082	201	FN1,AMOT,KDR,VIM,S100A10,HMGA2,TAL1,ANXA2,NRP1,CCND2,WLS,APLNR,ETS1,FBN2,TBX3,SPARC,PKDCC,CITED2,ADAMTS9,DUSP9,COL4A2,CDKN1C,FLT1,TBX20,FZD4,ADGRA2,JCAD,BMP4,LMO2,TEK,PLXND1,CRB2,WNT5A,VEGFA,GATA4,ABCB10,CDH5,SLC25A4,FBN1,APOE,FGF10,FOXO4,CXCR4,RELN,ITGA5,MSX2,LAMA4,RUNX1,MYC,KALRN,STAT5B,LOXL2,DLG5,FAM210B,GAS6,ZEB1,RND2,EGLN1,UBASH3B,MACROH2A1,RECK,IL6ST,PRTG,ZFPM1,HES1,MMP14,ATP2B4,TIE1,GATA2,ADD1,CAR2,SMAD7,HHEX,GATA6,RCOR1,ITGB1,CD40,IGF2,GNAS,JAK1,RBFOX2,APPL2,CD59A,PLXNA2,MACROH2A2,PHLDA2,STAT3,SH3GLB1,CTNNA1,ADAM10,CTSC,CTLA2A,CDH2,JUN,VGLL4,AKT1,ACVR1B,ZEB2,RHOJ,EFNB3,ILK,ULK2,WNT3,TGFB2,CUL7,SEMA3F,TSPAN12,MME,PTPRA,FAT4,GPM6B,DAAM2,SMAD1,AKT3,SAV1,ZFP36L1,RHOB,PPP1R15A,ITGB3,SH2B3,GATA1,KIT,BMP2,PLXNA4,EMILIN1,PPP3CA,NFATC4,VEGFC,ABL1,TNFRSF1A,RAB14,SEMA5A,XBP1,SUV39H1,TGM2,DKK1,PHLDB2,RIPK2,SMAD3,HIPK2,BMPER,BMP1,TBX2,CERS2,OBSL1,SEMA6D,ETV2,TGFB1,EFNA1,PIK3R1,PRKD2,PXN,EMP2,INSR,ITPKB,PROX1,ECSCR,FLT3L,ANAPC2,ACVRL1,B4GALT5,ANXA3,BIN1,CTDSP1,SNAI2,KEAP1,SPG20,MMRN2,SHANK3,PRKD1,IDH2,IGF1,WWTR1,YAP1,HEY2,RAMP2,ID1,SHC1,PLXNC1,S1PR2,S1PR1,SEMA3A,SMARCD3,SMURF1,AXIN2,WNT2,SERPINF1,SOS2,NUMB,MECP2,RGS4,TMEM64,LHX1,SIX2,GFI1B,TMEM119,CDKN1B,TBC1D24,BMP7,PIM1,TRIM32
GO:BP	enzyme-linked receptor protein signaling pathway	GO:0007167	8.06435e-32	31.0934	716	1082	157	PEG10,KDR,VIM,GPC3,NRP1,COL4A1,IGFBP4,PDGFRA,FBN2,FGF3,CITED2,COL4A2,CDKN1C,FLT1,TBX20,FZD4,ADGRA2,JCAD,FSTL1,BMP4,TEK,CRB2,WNT5A,VEGFA,GATA4,NRP2,COL1A1,CDH5,FBN1,PDGFRB,FGF10,FOXO4,FGFR2,TSPAN9,MSX1,BAMBI,MSX2,STAT5B,GRB10,GAS6,ZEB1,UBASH3B,DOK4,CCND3,IL6ST,HES1,SMAD6,TIE1,SMAD7,HHEX,GATA6,RBBP7,IGF2,APPL2,CD59A,STAT3,SH3GLB1,NDST1,ZFP703,MAPKAPK2,JUN,AKT1,ITGB5,ACVR1B,ZEB2,EFNB3,MVB12B,ILK,ZCCHC12,CFC1,FRS2,TGFB2,TSPAN12,PTPRA,MYO1C,FAT4,SMAD1,RALB,TGFBR3,BMP5,EFNB2,IL17RD,SPTBN1,OGT,LIFR,ITGB3,SH2B3,KIT,BMP2,EMILIN1,FOXH1,NFATC4,TGFB1I1,VEGFC,EFNB1,ABL1,RAB14,FGFR3,XBP1,SNX6,COL4A5,JAK2,DKK1,FLT4,SMAD3,DDIT4,STAT6,BCAR3,HIPK2,BMPER,SHC2,ADIPOR1,TBX2,BCL9L,ETV2,LGMN,PTPRE,TGFB1,GAB2,PIP4K2B,EFNA1,PIK3R1,PRKD2,PXN,INSR,TNS2,COL4A6,SLC9A6,ACVRL1,ADAMTS3,VASN,GPC1,SPG20,DSTYK,MMRN2,PMEPA1,PRKD1,IGF1,WWTR1,FERMT2,SVEP1,ID1,SLC30A10,SHC1,CD63,NDN,SMURF1,ZFP423,T,SOS2,SCUBE3,GIPC1,RHOQ,TMEM108,BMP7,FURIN,CBLB
GO:BP	positive regulation of biological process	GO:0048518	1.06498e-31	30.9727	4587	1082	546	FN1,AMOT,KDR,AHNAK,VIM,F2R,GPC3,S100A10,HMGA2,HAND1,VLDLR,TAL1,HBB-BH1,ANXA2,PEG3,UNC5C,ASB4,HAS2,NRP1,ZC3HAV1,NOTCH3,EOMES,CCND2,WLS,APLNR,ETS1,ACKR3,ABLIM1,IGFBP4,PDGFRA,FBN2,TBX3,FGF3,KIRREL,SPARC,PKDCC,CITED2,ADAMTS9,DUSP9,CDKN1C,FLT1,TBX20,FZD4,ADGRA2,JCAD,EGFL7,BMP4,LMO2,SLC6A6,NID1,TEK,PLXND1,CRB2,CAPN2,WNT5A,VEGFA,GATA4,ABCB10,COL1A1,CDH5,SLC25A4,FBN1,PDGFRB,APOE,FGF10,FOXO4,FGFR2,RSPO3,TSPAN9,SHMT2,CXCR4,RELN,ITGA5,HDAC7,MSX1,MIXL1,PITX2,ZFP516,PECAM1,BAMBI,MSX2,MAGED1,RUNX1,MYC,KALRN,ARID3A,STAT5B,APP,FZD10,FBLN2,GRB10,LOXL2,TEAD1,FLI1,DLG5,FAM210B,GAS6,KLHL6,ZEB1,RND2,TNKS,EGLN1,COLEC12,ASPH,MACROH2A1,IGF2R,ITGA2B,DOK4,PCGF5,DDAH2,RECK,TAOK3,CCND3,UNC5B,RNF19A,SMARCA2,IL6ST,EGLN3,RREB1,ZFPM1,LRP1,PDE4DIP,ATF6,CNN2,PCSK5,HES1,SMAD6,CLIC1,SCARB1,MMP14,SOX7,CREB3L2,ANXA5,KSR1,FOXF1,ATP2B4,TIE1,GATA2,TIAM1,MAGI3,ZFP711,ADD1,CAR2,TACC1,TPM1,SMAD7,FERMT3,HHEX,GATA6,RCOR1,GNA12,PPP1R9B,ITGB1,TNC,TMEM164,SERINC3,RBBP7,CD40,SCUBE2,ST8SIA1,IGF2,SEPTIN9,GNAS,JAK1,DLC1,PBX2,PODXL,CMTM3,MYADM,APPL2,CD59A,PLXNA2,ECE1,DGKZ,SMTNL2,PLEKHA2,LHFPL2,MACROH2A2,PHLDA2,STAT3,SH3GLB1,NDST1,CTNNA1,SKAP1,ADAM10,CTSC,ZFP703,CDH2,RFTN1,MAPKAPK2,JUN,VGLL4,AKT1,PWWP2B,HAND2,OLFM1,ACVR1B,FOXK1,ZEB2,RHOJ,PLCL2,EFNB3,MSL1,NET1,MAP3K3,ILK,ULK2,ACAT2,ZCCHC12,EPB41,SGMS1,KDM6B,FRMD4A,FBLN1,MMP2,TBL1X,PARM1,MOB3A,BNIP3L,KLF6,TCAF1,ELK3,FRS2,ATF7,WNT3,LCP1,TNFRSF19,CDC42EP4,TGFB2,RIPOR1,CUL7,PRDX3,ETS2,CALCRL,SEMA3F,CCNY,FHL1,GLIPR2,HK1,MME,PTPRA,MYO1C,ERG,SELENON,CD44,GPM6B,DAAM2,SMAD1,WNK4,ZFP395,NSMAF,AKT3,SAV1,RALB,ATP8A1,ZFP36L1,LDLRAP1,PROS1,RHOB,TGFBR3,CDC42EP1,LGALS1,MAPK8IP3,PREX1,PPP1R15A,BMP5,CACNA2D2,EFNB2,PPP1R13B,SPTBN1,L3MBTL3,OGT,LIFR,ITGB3,EPAS1,BSG,CFLAR,NFATC1,PJA2,GATA1,VAV3,RASIP1,ACTN1,LGR5,NKD1,KIT,CYP51,MTPN,SRI,BMP2,PLXNA4,AACS,MMD,EMILIN1,DCTN1,MED12,MYO18A,PPP3CA,LGR4,KLHDC10,PKN1,PRKCE,FOXH1,PRKAR1A,NFATC4,TGFB1I1,CRLF3,CBFA2T3,ATP13A2,VEGFC,ADD3,SH3PXD2B,EFNB1,ABL1,NFKB1,IFNAR1,CD151,TNFRSF1A,TMEM59,USP29,CSNK1E,MOB1A,CHD3,FOSL2,RCN3,FGFR3,LAMB2,ADGRG1,SEMA5A,XBP1,AMER1,SUV39H1,B4GALT1,SNX9,SLC25A37,TGM2,JAK2,PHLDA1,CAVIN1,USP12,DKK1,FLT4,PHLDB2,RIPK2,TRIM56,TEAD4,SMAD3,DDIT4,TIRAP,STAT6,BCAR3,LPAR6,TRIM35,HIPK2,TSPAN14,RAB8B,SLC7A1,BMPER,HMBOX1,SHC2,AMOTL1,BMP1,NSD3,ETV6,SURF4,ADIPOR1,P4HB,PTPN9,PELI1,BNIP3,THRA,PTMS,GADD45G,TBX2,SVIL,STAU1,TMOD3,BCL9L,AAK1,OBSL1,SEMA6D,ETV2,LGMN,VAMP2,LPCAT3,DYSF,SERTAD2,TGFB1,GAB2,CHSY1,PIP4K2B,EFNA1,ASNS,TPCN1,PIK3R1,PRKD2,CD99L2,MASP1,TET2,PXN,MYLIP,SOAT1,LIMK2,ZFP521,SLC6A9,ITM2C,KIF3A,PKD1,EMP2,DOCK1,INSR,ITPKB,LYL1,SLC5A3,PROX1,CHST2,ECSCR,BAG2,EDEM1,IFNGR2,FLT3L,PRKAB2,EFEMP2,ANAPC2,ACVRL1,ADAMTS3,B4GALT5,ABI3,GPC1,CD81,ANXA3,CD47,BIN1,P3H1,SNX4,GABARAP,NSMF,DOCK8,WBP1L,FAM162A,MAP3K11,SSH2,SNAI2,MID1IP1,DSTYK,MMRN2,MPP2,SHANK3,TMEM9,PRKD1,GCNT1,BMF,GUCY1A1,POSTN,SUN2,PTPRU,IGF1,CYTH3,COLGALT1,WWTR1,FERMT2,PLAGL2,YAP1,HEY2,RAMP2,ID1,SLC30A10,CTNND1,SHC1,SWAP70,PTTG1IP,SIK1,ARL2BP,PLXNC1,S1PR2,CD63,S1PR1,DECR1,NDN,PTH1R,PRKAA2,PRNP,SMARCD3,FABP5,UNC13D,SOX18,SMURF1,SSBP4,ATXN1L,DPYSL2,AXIN2,WNT2,ERC1,SERPINF1,ZFP423,MBD2,IL11RA1,T,HOXB2,MLLT3,ID3,SOS2,APH1A,ADGRF5,CALCOCO1,GRAMD4,TRIM44,NUMB,SCUBE3,TMEM135,MECP2,PHF2,MGARP,MFSD2B,RGS4,KIF3C,ELF2,DAPK2,TMEM64,DPF3,RBMS3,CTSZ,LHX1,PPP2R5A,NRIP1,PRXL2C,SIX2,GFI1B,GIPC1,TMEM119,RHOQ,CDKN1B,TMEM108,CAT,TBC1D24,BMP7,PIM1,LRRK1,TRIM32,ADRA2B,HIVEP2,ADCYAP1R1,FURIN,ITPR3,DYRK2,CBLB
GO:BP	positive regulation of multicellular organismal process	GO:0051240	1.10903e-31	30.9551	1134	1082	209	FN1,AMOT,KDR,VIM,F2R,HMGA2,ANXA2,NRP1,ZC3HAV1,CCND2,WLS,APLNR,ETS1,PDGFRA,FBN2,PKDCC,CITED2,FLT1,TBX20,FZD4,JCAD,BMP4,TEK,PLXND1,CRB2,WNT5A,VEGFA,GATA4,COL1A1,CDH5,SLC25A4,PDGFRB,APOE,FGF10,CXCR4,RELN,ITGA5,ZFP516,BAMBI,MSX2,MAGED1,RUNX1,MYC,KALRN,STAT5B,APP,GRB10,LOXL2,DLG5,GAS6,RND2,MACROH2A1,IL6ST,RREB1,ZFPM1,HES1,SMAD6,MMP14,TIE1,GATA2,ADD1,CAR2,TPM1,SMAD7,GATA6,ITGB1,RBBP7,CD40,SCUBE2,IGF2,GNAS,JAK1,APPL2,CD59A,PLXNA2,ECE1,SMTNL2,MACROH2A2,STAT3,SH3GLB1,CTSC,ZFP703,RFTN1,MAPKAPK2,JUN,AKT1,HAND2,OLFM1,ACVR1B,ZEB2,EFNB3,ILK,ACAT2,KDM6B,FRS2,WNT3,TGFB2,CUL7,GLIPR2,HK1,MME,PTPRA,GPM6B,SMAD1,AKT3,ZFP36L1,LDLRAP1,RHOB,LGALS1,CACNA2D2,EFNB2,SPTBN1,OGT,ITGB3,EPAS1,BSG,GATA1,VAV3,KIT,MTPN,BMP2,PLXNA4,EMILIN1,PPP3CA,LGR4,PRKCE,NFATC4,TGFB1I1,VEGFC,ADD3,SH3PXD2B,EFNB1,ABL1,IFNAR1,TNFRSF1A,SEMA5A,XBP1,TGM2,JAK2,DKK1,FLT4,RIPK2,TEAD4,SMAD3,TIRAP,STAT6,HIPK2,RAB8B,SLC7A1,BMPER,BMP1,ADIPOR1,PELI1,THRA,TBX2,BCL9L,OBSL1,LPCAT3,TGFB1,PIK3R1,PRKD2,PXN,EMP2,ITPKB,PROX1,FLT3L,PRKAB2,ANAPC2,ACVRL1,B4GALT5,CD81,ANXA3,CD47,BIN1,SNX4,DOCK8,MMRN2,SHANK3,PRKD1,POSTN,IGF1,WWTR1,FERMT2,YAP1,HEY2,RAMP2,SHC1,PLXNC1,DECR1,SMARCD3,FABP5,SMURF1,AXIN2,WNT2,SERPINF1,NUMB,MECP2,RGS4,TMEM64,LHX1,GFI1B,TMEM119,TBC1D24,BMP7,PIM1,TRIM32,ADRA2B,FURIN,CBLB
GO:BP	regulation of anatomical structure morphogenesis	GO:0022603	1.92162e-31	30.7163	729	1082	158	FN1,AMOT,KDR,VIM,GPC3,HMGA2,APCDD1,NRP1,WLS,APLNR,ETS1,PDGFRA,SPARC,CITED2,ADAMTS9,COL4A2,FLT1,FZD4,ADGRA2,JCAD,BMP4,TEK,PLXND1,CRB2,WNT5A,VEGFA,GATA4,CDH5,APOE,FGF10,FOXO4,CXCR4,RELN,ITGA5,MSX1,BAMBI,MAGED1,KALRN,RND2,EGLN1,PARVB,RECK,RREB1,HES1,EPB41L3,ATP2B4,TIE1,GATA2,ADD1,TPM1,HHEX,GATA6,GNA12,ITGB1,CD40,IGF2,JAK1,DLC1,CD59A,PLXNA2,STAT3,SH3GLB1,ADAM10,CDH2,VAT1,PARVA,ZEB2,RHOJ,ZMYM3,EFNB3,ILK,ULK2,EPB41,FRS2,WNT3,CDC42EP4,TGFB2,CUL7,SEMA3F,TSPAN12,FMNL3,CD44,SMAD1,AKT3,RHOB,CDC42EP1,PPP1R15A,EFNB2,ITGB3,SH2B3,NKD1,KIT,BMP2,PLXNA4,PLEKHO1,EMILIN1,RHOU,MED12,PPP3CA,LGR4,TANC2,PKN1,NFATC4,VEGFC,ABL1,RND3,TNFRSF1A,SEMA5A,XBP1,DKK1,FAM171A1,FLT4,PHLDB2,GNA13,HIPK2,BMPER,BNIP3,TBX2,INF2,BCL9L,OBSL1,SEMA6D,TGFB1,EFNA1,PDLIM5,PRKD2,PXN,KIF3A,EMP2,ECSCR,ANAPC2,ACVRL1,ABI3,ANXA3,NSMF,SNAI2,SPG20,MMRN2,SHANK3,PRKD1,FERMT2,RAMP2,ID1,SHC1,PLXNC1,SEMA3A,SMURF1,WNT2,SERPINF1,MLLT3,NUMB,TMEM135,MECP2,LHX1,SIX2,RHOQ,TBC1D24,BMP7
GO:BP	positive regulation of cellular process	GO:0048522	2.60244e-31	30.5846	4162	1082	508	FN1,AMOT,KDR,AHNAK,VIM,F2R,GPC3,S100A10,HMGA2,HAND1,VLDLR,TAL1,HBB-BH1,ANXA2,PEG3,UNC5C,ASB4,HAS2,NRP1,ZC3HAV1,NOTCH3,EOMES,CCND2,WLS,APLNR,ETS1,ACKR3,ABLIM1,IGFBP4,PDGFRA,FBN2,TBX3,FGF3,KIRREL,SPARC,PKDCC,CITED2,ADAMTS9,DUSP9,CDKN1C,FLT1,TBX20,FZD4,ADGRA2,JCAD,EGFL7,BMP4,LMO2,SLC6A6,NID1,TEK,PLXND1,CRB2,CAPN2,WNT5A,VEGFA,GATA4,ABCB10,COL1A1,CDH5,SLC25A4,FBN1,PDGFRB,APOE,FGF10,FOXO4,FGFR2,RSPO3,TSPAN9,SHMT2,CXCR4,RELN,ITGA5,HDAC7,MSX1,MIXL1,PITX2,ZFP516,PECAM1,BAMBI,MSX2,MAGED1,RUNX1,MYC,KALRN,ARID3A,STAT5B,APP,FZD10,FBLN2,GRB10,LOXL2,TEAD1,FLI1,DLG5,FAM210B,GAS6,ZEB1,RND2,TNKS,EGLN1,ASPH,MACROH2A1,IGF2R,ITGA2B,DOK4,PCGF5,DDAH2,RECK,TAOK3,CCND3,UNC5B,SMARCA2,IL6ST,RREB1,ZFPM1,LRP1,PDE4DIP,ATF6,PCSK5,HES1,SMAD6,CLIC1,SCARB1,MMP14,SOX7,CREB3L2,ANXA5,KSR1,FOXF1,ATP2B4,TIE1,GATA2,TIAM1,MAGI3,ZFP711,ADD1,CAR2,TACC1,TPM1,SMAD7,FERMT3,HHEX,GATA6,RCOR1,GNA12,PPP1R9B,ITGB1,TNC,TMEM164,SERINC3,RBBP7,CD40,SCUBE2,ST8SIA1,IGF2,SEPTIN9,GNAS,JAK1,DLC1,PBX2,PODXL,CMTM3,MYADM,APPL2,CD59A,PLXNA2,ECE1,DGKZ,PLEKHA2,MACROH2A2,PHLDA2,STAT3,SH3GLB1,NDST1,CTNNA1,SKAP1,ADAM10,CTSC,ZFP703,CDH2,JUN,AKT1,PWWP2B,HAND2,OLFM1,ACVR1B,FOXK1,ZEB2,RHOJ,EFNB3,MSL1,NET1,MAP3K3,ILK,ULK2,ZCCHC12,EPB41,KDM6B,FRMD4A,FBLN1,MMP2,TBL1X,PARM1,MOB3A,BNIP3L,KLF6,TCAF1,ELK3,FRS2,ATF7,WNT3,LCP1,TNFRSF19,CDC42EP4,TGFB2,RIPOR1,CUL7,PRDX3,ETS2,CALCRL,SEMA3F,CCNY,GLIPR2,MME,PTPRA,MYO1C,ERG,SELENON,CD44,DAAM2,SMAD1,WNK4,ZFP395,NSMAF,AKT3,SAV1,RALB,ATP8A1,ZFP36L1,LDLRAP1,PROS1,RHOB,TGFBR3,CDC42EP1,LGALS1,MAPK8IP3,PREX1,PPP1R15A,BMP5,EFNB2,PPP1R13B,SPTBN1,OGT,LIFR,ITGB3,EPAS1,BSG,CFLAR,NFATC1,PJA2,GATA1,VAV3,RASIP1,ACTN1,LGR5,NKD1,KIT,CYP51,MTPN,SRI,BMP2,PLXNA4,AACS,MMD,EMILIN1,DCTN1,MED12,MYO18A,PPP3CA,LGR4,KLHDC10,PKN1,PRKCE,FOXH1,PRKAR1A,NFATC4,TGFB1I1,CRLF3,ATP13A2,VEGFC,ADD3,SH3PXD2B,EFNB1,ABL1,NFKB1,IFNAR1,CD151,TNFRSF1A,TMEM59,USP29,CSNK1E,MOB1A,CHD3,FOSL2,FGFR3,LAMB2,ADGRG1,SEMA5A,XBP1,AMER1,B4GALT1,SNX9,TGM2,JAK2,PHLDA1,CAVIN1,USP12,DKK1,FLT4,PHLDB2,RIPK2,TRIM56,TEAD4,SMAD3,DDIT4,TIRAP,STAT6,BCAR3,LPAR6,TRIM35,HIPK2,TSPAN14,RAB8B,SLC7A1,BMPER,HMBOX1,SHC2,AMOTL1,NSD3,ETV6,SURF4,ADIPOR1,P4HB,PTPN9,PELI1,BNIP3,THRA,PTMS,GADD45G,TBX2,SVIL,STAU1,TMOD3,BCL9L,AAK1,OBSL1,SEMA6D,ETV2,LGMN,VAMP2,DYSF,SERTAD2,TGFB1,GAB2,CHSY1,PIP4K2B,EFNA1,ASNS,TPCN1,PIK3R1,PRKD2,CD99L2,MASP1,TET2,PXN,LIMK2,ZFP521,SLC6A9,ITM2C,KIF3A,PKD1,EMP2,DOCK1,INSR,ITPKB,LYL1,SLC5A3,PROX1,CHST2,ECSCR,EDEM1,IFNGR2,FLT3L,EFEMP2,ANAPC2,ACVRL1,ADAMTS3,ABI3,GPC1,CD81,ANXA3,CD47,BIN1,P3H1,SNX4,NSMF,DOCK8,FAM162A,MAP3K11,SSH2,SNAI2,MID1IP1,DSTYK,MPP2,SHANK3,TMEM9,PRKD1,GCNT1,BMF,GUCY1A1,POSTN,SUN2,PTPRU,IGF1,CYTH3,COLGALT1,WWTR1,FERMT2,PLAGL2,YAP1,HEY2,RAMP2,ID1,SLC30A10,CTNND1,SHC1,SWAP70,SIK1,ARL2BP,PLXNC1,S1PR2,CD63,S1PR1,NDN,PTH1R,PRKAA2,PRNP,SMARCD3,FABP5,UNC13D,SOX18,SMURF1,SSBP4,ATXN1L,DPYSL2,AXIN2,WNT2,ERC1,SERPINF1,ZFP423,MBD2,IL11RA1,T,HOXB2,MLLT3,ID3,SOS2,ADGRF5,CALCOCO1,TRIM44,NUMB,SCUBE3,MECP2,PHF2,MGARP,MFSD2B,RGS4,KIF3C,ELF2,DAPK2,TMEM64,DPF3,RBMS3,CTSZ,LHX1,PPP2R5A,NRIP1,PRXL2C,SIX2,GFI1B,GIPC1,TMEM119,RHOQ,CDKN1B,TMEM108,CAT,TBC1D24,BMP7,PIM1,LRRK1,TRIM32,ADRA2B,HIVEP2,ADCYAP1R1,FURIN,ITPR3,DYRK2
GO:BP	cellular response to growth factor stimulus	GO:0071363	2.76618e-31	30.5581	542	1082	132	PEG10,KDR,GPC3,HAS2,NRP1,PDGFRA,FBN2,FGF3,SPARC,CITED2,COL4A2,CDKN1C,FLT1,TBX20,FZD4,ADGRA2,JCAD,FSTL1,BMP4,TEK,CRB2,WNT5A,VEGFA,GATA4,NRP2,COL1A1,CDH5,FBN1,PDGFRB,FGF10,FGFR2,MSX1,BAMBI,MSX2,MYC,STAT5B,APP,GRB10,GAS6,ZEB1,HES1,SMAD6,ATP2B4,SMAD7,HHEX,GATA6,PPP1R9B,RBBP7,APPL2,CD59A,STAT3,SH3GLB1,NDST1,ZFP703,MAPKAPK2,JUN,AKT1,ITGB5,ACVR1B,ZEB2,ILK,ZCCHC12,FRS2,TGFB2,TSPAN12,MYO1C,CD44,FAT4,SMAD1,ZFP36L1,TGFBR3,BMP5,IL17RD,OGT,ITGB3,CFLAR,NFATC1,BMP2,EMILIN1,PRKCE,FOXH1,TGFB1I1,VEGFC,ABL1,NFKB1,MICALL1,RAB14,CSNK1E,FGFR3,XBP1,SNX6,DKK1,FLT4,SMAD3,DDIT4,HIPK2,BMPER,TBX2,BCL9L,ETV2,LGMN,TGFB1,PRKD2,PXN,INSR,SLC9A6,ACVRL1,ADAMTS3,VASN,GPC1,SNAI2,SPG20,DSTYK,MMRN2,PMEPA1,PRKD1,FERMT2,RAMP2,ID1,SHC1,CD63,NDN,SMURF1,WNT2,ZFP423,SCUBE3,LHX1,GIPC1,TMEM108,CAT,BMP7,FURIN
GO:BP	response to growth factor	GO:0070848	1.62055e-30	29.7903	565	1082	134	PEG10,KDR,GPC3,HAS2,NRP1,PDGFRA,FBN2,FGF3,SPARC,CITED2,COL4A2,CDKN1C,FLT1,TBX20,FZD4,ADGRA2,JCAD,FSTL1,BMP4,TEK,CRB2,WNT5A,VEGFA,GATA4,NRP2,COL1A1,CDH5,FBN1,PDGFRB,FGF10,FGFR2,MSX1,BAMBI,MSX2,MYC,STAT5B,APP,GRB10,GAS6,ZEB1,HES1,SMAD6,ATP2B4,SMAD7,HHEX,GATA6,PPP1R9B,RBBP7,APPL2,CD59A,STAT3,SH3GLB1,NDST1,ZFP703,MAPKAPK2,JUN,AKT1,ITGB5,ACVR1B,ZEB2,ILK,ZCCHC12,FRS2,TGFB2,TSPAN12,MYO1C,CD44,FAT4,SMAD1,ZFP36L1,TGFBR3,BMP5,IL17RD,OGT,ITGB3,CFLAR,NFATC1,BMP2,EMILIN1,PRKCE,FOXH1,TGFB1I1,VEGFC,ABL1,NFKB1,MICALL1,RAB14,CSNK1E,FGFR3,XBP1,SNX6,DKK1,FLT4,SMAD3,DDIT4,HIPK2,BMPER,TBX2,BCL9L,ETV2,LGMN,TGFB1,PRKD2,PXN,INSR,SLC9A6,ACVRL1,ADAMTS3,VASN,GPC1,ANXA3,SNAI2,SPG20,DSTYK,MMRN2,PMEPA1,PRKD1,FERMT2,RAMP2,ID1,SHC1,CD63,NDN,SMURF1,WNT2,ZFP423,FNDC4,SCUBE3,LHX1,GIPC1,TMEM108,CAT,BMP7,FURIN
GO:BP	regulation of cell communication	GO:0010646	4.38694e-30	29.3578	2462	1082	347	FN1,AMOT,PEG10,KDR,F2R,GPC3,HMGA2,STARD8,CDH11,APCDD1,NRP1,ZC3HAV1,PRKAR2B,WLS,APLNR,ACKR3,IGFBP4,PDGFRA,FBN2,SLC39A8,CITED2,DUSP9,RGS5,CDKN1C,FLT1,TBX20,FZD4,ADGRA2,JCAD,EGFL7,FSTL1,BMP4,SLC6A6,NID1,TEK,CRB2,WNT5A,VEGFA,GATA4,COL1A1,CDH5,SLC25A4,FBN1,PDGFRB,APOE,FGF10,FGFR2,RSPO3,CXCR4,RELN,HDAC7,MSX1,BAMBI,MSX2,MAGED1,RUNX1,MYC,KALRN,APP,FZD10,GRB10,DLG5,GAS6,ZEB1,TNKS,EGLN1,UBASH3B,DOK4,RECK,TAOK3,CCND3,UNC5B,RNF19A,IL6ST,ATF6,PCSK5,HES1,SMAD6,MMP14,SOX7,TLE3,ANXA5,KSR1,ATP2B4,GATA2,MAGI3,DUSP2,CAR2,RASA3,SMAD7,HHEX,GATA6,GNA12,PPP1R9B,ITGB1,KCTD10,SERINC3,RBBP7,HEY1,CD40,SCUBE2,IGF2,GNAS,DLC1,CMTM3,MYADM,APPL2,CD59A,ECE1,SSX2IP,DGKZ,PHLDA2,STAT3,SH3GLB1,NDST1,CTNNA1,ADAM10,CTSC,ZFP703,CDH2,JUN,VGLL4,AKT1,LRPAP1,HAND2,ACVR1B,ZEB2,PLCL2,EFNB3,TMEM88,NET1,MVB12B,MAP3K3,ILK,HIPK3,FBLN1,FRS2,WNT3,TNFRSF19,TGFB2,RIPOR1,ARHGAP28,CCNY,TSPAN12,GLIPR2,MME,PTPRA,MYO1C,CD44,DAAM2,AKT3,RALB,TGFBR3,MAPK8IP3,BMP5,CACNA2D2,IL17RD,SPTBN1,HOMER3,OGT,ITGB3,CDK14,CFLAR,SH2B3,PJA2,GATA1,RASIP1,LGR5,NKD1,KIT,SRI,BMP2,AACS,RAP1GDS1,EMILIN1,AIDA,UACA,PPP3CA,LGR4,KLHDC10,PRKCE,FOXH1,PRKAR1A,NFATC4,TGFB1I1,CRLF3,VEGFC,ABL1,NFKB1,TNFRSF1A,USP29,CSNK1E,RCN3,FGFR3,POFUT1,LAMB2,ADGRG1,SEMA5A,XBP1,SNX6,AMER1,TGM2,JAK2,USP12,DKK1,FLT4,TMBIM1,RIPK2,TRIM56,SMAD3,DDIT4,TIRAP,BCAR3,LPAR6,HIPK2,TSPAN14,RAB8B,SLC7A1,BMPER,SHC2,ADIPOR1,P4HB,PELI1,THRA,GADD45G,STAU1,BCL9L,AAK1,LGMN,VAMP2,PTPRE,TGFB1,CHSY1,SMYD2,PIP4K2B,EFNA1,ZFP568,PIK3R1,PRKD2,PXN,TMBIM6,SLC6A9,ITM2C,EMP2,INSR,SIPA1,ITPKB,TNS2,PROX1,UGCG,AMFR,IFNGR2,SLC9A6,ANAPC2,ACVRL1,ADAMTS3,KANK2,VASN,NKIRAS2,GPC1,WWC2,CD81,GUCY1B1,HOMER2,CD47,SNX4,GABARAP,NSMF,MAP3K11,SNAI2,SPG20,KMT5A,DSTYK,MMRN2,MPP2,SHANK3,LZTR1,PMEPA1,TMEM9,AFAP1,PRKD1,BMF,GUCY1A1,POSTN,PTPRU,IGF1,CYTH3,WWTR1,FERMT2,PLAGL2,YAP1,HEY2,RAMP2,ID1,SLC30A10,CTNND1,SHC1,TCIRG1,PTTG1IP,S1PR2,CD63,GIT2,CPLX2,PRKAA2,PRNP,FBXL20,FABP5,PACSIN2,SMURF1,AXIN2,ERC1,PRCP,ZFP423,MBD2,GRINA,MLLT3,SOS2,PIK3IP1,RGS19,GRAMD4,TRIM44,ARHGDIB,SCUBE3,MECP2,RGS4,DACT3,DAPK2,TMEM64,RBMS3,RAB11FIP3,NLRC3,PRXL2C,GIPC1,PDE10A,TMEM108,CAT,TBC1D24,BMP7,LRRK1,TRIM32,ADRA2B,ADCYAP1R1,FURIN,ITPR3,SIAH2,DYRK2,CBLB
GO:BP	regulation of signaling	GO:0023051	6.55879e-30	29.1832	2467	1082	347	FN1,AMOT,PEG10,KDR,F2R,GPC3,HMGA2,STARD8,CDH11,ANXA2,APCDD1,NRP1,ZC3HAV1,PRKAR2B,WLS,APLNR,ACKR3,IGFBP4,PDGFRA,FBN2,SLC39A8,CITED2,DUSP9,RGS5,CDKN1C,FLT1,TBX20,FZD4,ADGRA2,JCAD,EGFL7,FSTL1,BMP4,SLC6A6,NID1,TEK,CRB2,WNT5A,VEGFA,GATA4,COL1A1,CDH5,SLC25A4,FBN1,PDGFRB,APOE,FGF10,FGFR2,RSPO3,CXCR4,RELN,HDAC7,MSX1,BAMBI,MSX2,MAGED1,RUNX1,MYC,KALRN,APP,FZD10,GRB10,DLG5,GAS6,ZEB1,TNKS,EGLN1,UBASH3B,DOK4,RECK,TAOK3,CCND3,UNC5B,RNF19A,IL6ST,ATF6,PCSK5,HES1,SMAD6,MMP14,SOX7,TLE3,ANXA5,KSR1,ATP2B4,GATA2,MAGI3,DUSP2,CAR2,RASA3,SMAD7,HHEX,GATA6,GNA12,PPP1R9B,ITGB1,KCTD10,SERINC3,RBBP7,HEY1,CD40,SCUBE2,IGF2,GNAS,DLC1,CMTM3,MYADM,APPL2,CD59A,ECE1,SSX2IP,DGKZ,PHLDA2,STAT3,SH3GLB1,NDST1,CTNNA1,ADAM10,CTSC,ZFP703,CDH2,JUN,VGLL4,AKT1,LRPAP1,HAND2,ACVR1B,ZEB2,PLCL2,EFNB3,TMEM88,NET1,MVB12B,MAP3K3,ILK,HIPK3,FBLN1,FRS2,WNT3,TNFRSF19,TGFB2,RIPOR1,ARHGAP28,CCNY,TSPAN12,GLIPR2,MME,PTPRA,MYO1C,CD44,DAAM2,AKT3,RALB,TGFBR3,MAPK8IP3,BMP5,CACNA2D2,IL17RD,SPTBN1,HOMER3,OGT,ITGB3,CDK14,CFLAR,SH2B3,PJA2,GATA1,RASIP1,LGR5,NKD1,KIT,SRI,BMP2,AACS,RAP1GDS1,EMILIN1,AIDA,UACA,PPP3CA,LGR4,KLHDC10,PRKCE,FOXH1,PRKAR1A,NFATC4,TGFB1I1,CRLF3,VEGFC,ABL1,NFKB1,TNFRSF1A,USP29,CSNK1E,RCN3,FGFR3,POFUT1,LAMB2,ADGRG1,SEMA5A,XBP1,SNX6,AMER1,TGM2,JAK2,USP12,DKK1,FLT4,TMBIM1,RIPK2,TRIM56,SMAD3,DDIT4,TIRAP,BCAR3,LPAR6,HIPK2,TSPAN14,RAB8B,SLC7A1,BMPER,SHC2,ADIPOR1,P4HB,PELI1,THRA,GADD45G,STAU1,BCL9L,AAK1,LGMN,VAMP2,PTPRE,TGFB1,CHSY1,SMYD2,PIP4K2B,EFNA1,PIK3R1,PRKD2,PXN,TMBIM6,SLC6A9,ITM2C,EMP2,INSR,SIPA1,ITPKB,TNS2,PROX1,UGCG,AMFR,IFNGR2,SLC9A6,ANAPC2,ACVRL1,ADAMTS3,KANK2,VASN,NKIRAS2,GPC1,WWC2,CD81,GUCY1B1,HOMER2,CD47,SNX4,GABARAP,NSMF,MAP3K11,SNAI2,SPG20,KMT5A,DSTYK,MMRN2,MPP2,SHANK3,LZTR1,PMEPA1,TMEM9,AFAP1,PRKD1,BMF,GUCY1A1,POSTN,PTPRU,IGF1,CYTH3,WWTR1,FERMT2,PLAGL2,YAP1,HEY2,RAMP2,ID1,SLC30A10,CTNND1,SHC1,TCIRG1,PTTG1IP,S1PR2,CD63,GIT2,CPLX2,PRKAA2,PRNP,FBXL20,FABP5,PACSIN2,SMURF1,AXIN2,ERC1,PRCP,ZFP423,MBD2,GRINA,MLLT3,SOS2,PIK3IP1,RGS19,GRAMD4,TRIM44,ARHGDIB,SCUBE3,MECP2,RGS4,DACT3,DAPK2,TMEM64,RBMS3,RAB11FIP3,NLRC3,PRXL2C,GIPC1,PDE10A,TMEM108,CAT,TBC1D24,BMP7,LRRK1,TRIM32,ADRA2B,ADCYAP1R1,FURIN,ITPR3,SIAH2,DYRK2,CBLB
GO:BP	regulation of cell population proliferation	GO:0042127	8.1703e-30	29.0878	1160	1082	208	FN1,KDR,VIM,F2R,GPC3,HMGA2,TAL1,PMP22,ANXA2,HAS2,NOTCH3,CCND2,APLNR,ETS1,ACKR3,PDGFRA,TBX3,FGF3,SPARC,CITED2,RGS5,CDKN1C,FLT1,TBX20,JCAD,EGFL7,BMP4,TEK,WNT5A,VEGFA,GATA4,CDH5,PDGFRB,APOE,FGF10,FOXO4,FGFR2,SHMT2,MSX1,PITX2,BAMBI,MSX2,MAGED1,MYC,STAT5B,APP,NDRG1,DLG5,GAS6,ZEB1,ASPH,CCND3,SMARCA2,IL6ST,EGLN3,RREB1,CNN2,HES1,SMAD6,SOX7,KSR1,FOXF1,TIE1,GATA2,TIAM1,TPM1,SMAD7,HHEX,GATA6,GNA12,PPP1R9B,ITGB1,TNC,CD40,SCUBE2,ST8SIA1,IGF2,GNAS,DLC1,APPL2,CD59A,PHLDA2,DHCR7,STAT3,CTNNA1,ADAM10,ZFP703,CDH2,JUN,VGLL4,AKT1,HAND2,MAP3K3,ILK,FBLN1,MMP2,FRS2,WNT3,TGFB2,PRDX3,CALCRL,SELENON,SMAD1,AKT3,SAV1,STRN,ZFP36L1,LDLRAP1,PPP1R15A,BMP5,EFNB2,LIFR,ITGB3,CFLAR,SH2B3,GATA1,VAV3,RASIP1,LGR5,KIT,BMP2,EMILIN1,PPP3CA,PKN1,PRKAR1A,CBFA2T3,VEGFC,EFNB1,ABL1,FOSL2,FGFR3,ADGRG1,XBP1,B4GALT1,TGM2,JAK2,FLT4,RIPK2,SMAD3,GNA13,STAT6,HIPK2,SLC7A1,PELI1,TBX2,CERS2,LGMN,DYSF,TGFB1,GAB2,TBRG1,SMYD2,PIK3R1,PRKD2,KIF3A,EMP2,INSR,TNS2,PROX1,FLT3L,EFEMP2,ACVRL1,KANK2,CD81,CD47,SNAI2,MMRN2,PRKD1,IDH2,CD9,PTPRU,IGF1,WWTR1,FERMT2,YAP1,HEY2,ID1,SHC1,S1PR2,S1PR1,NDN,PTH1R,PRNP,SMARCD3,SOX18,ATXN1L,AXIN2,WNT2,WDR13,SERPINF1,ZFP423,MBD2,IL11RA1,T,SOS2,MECP2,HP1BP3,CTSZ,LHX1,NLRC3,SIX2,TMEM119,CDKN1B,TES,BMP7,PIM1,TRIM32,CBLB
GO:BP	regulation of signal transduction	GO:0009966	9.96181e-30	29.0017	2162	1082	316	FN1,AMOT,PEG10,KDR,F2R,GPC3,HMGA2,STARD8,APCDD1,NRP1,ZC3HAV1,WLS,APLNR,ACKR3,IGFBP4,PDGFRA,FBN2,SLC39A8,CITED2,DUSP9,RGS5,CDKN1C,FLT1,TBX20,FZD4,ADGRA2,JCAD,EGFL7,FSTL1,BMP4,NID1,TEK,CRB2,WNT5A,VEGFA,GATA4,COL1A1,CDH5,SLC25A4,FBN1,PDGFRB,APOE,FGF10,FGFR2,RSPO3,CXCR4,RELN,HDAC7,MSX1,BAMBI,MSX2,MAGED1,RUNX1,MYC,APP,FZD10,GRB10,DLG5,GAS6,ZEB1,TNKS,EGLN1,UBASH3B,DOK4,RECK,TAOK3,CCND3,UNC5B,IL6ST,ATF6,PCSK5,HES1,SMAD6,MMP14,SOX7,TLE3,KSR1,ATP2B4,GATA2,MAGI3,DUSP2,RASA3,SMAD7,HHEX,GATA6,GNA12,PPP1R9B,ITGB1,KCTD10,SERINC3,RBBP7,HEY1,CD40,SCUBE2,IGF2,GNAS,DLC1,CMTM3,MYADM,APPL2,CD59A,ECE1,SSX2IP,DGKZ,PHLDA2,STAT3,SH3GLB1,NDST1,CTNNA1,ADAM10,CTSC,ZFP703,CDH2,JUN,VGLL4,AKT1,LRPAP1,HAND2,ACVR1B,ZEB2,PLCL2,TMEM88,NET1,MVB12B,MAP3K3,ILK,HIPK3,FBLN1,FRS2,WNT3,TNFRSF19,TGFB2,RIPOR1,ARHGAP28,CCNY,TSPAN12,GLIPR2,MYO1C,CD44,DAAM2,AKT3,RALB,TGFBR3,MAPK8IP3,BMP5,IL17RD,SPTBN1,HOMER3,OGT,ITGB3,CDK14,CFLAR,SH2B3,PJA2,GATA1,RASIP1,LGR5,NKD1,KIT,BMP2,RAP1GDS1,EMILIN1,AIDA,UACA,PPP3CA,LGR4,KLHDC10,PRKCE,FOXH1,NFATC4,TGFB1I1,CRLF3,VEGFC,ABL1,NFKB1,TNFRSF1A,USP29,CSNK1E,RCN3,FGFR3,POFUT1,LAMB2,ADGRG1,SEMA5A,XBP1,SNX6,AMER1,TGM2,JAK2,USP12,DKK1,FLT4,TMBIM1,RIPK2,TRIM56,SMAD3,DDIT4,TIRAP,BCAR3,LPAR6,HIPK2,TSPAN14,SLC7A1,BMPER,SHC2,ADIPOR1,P4HB,PELI1,THRA,GADD45G,BCL9L,AAK1,LGMN,PTPRE,TGFB1,CHSY1,SMYD2,PIP4K2B,EFNA1,PIK3R1,PRKD2,PXN,TMBIM6,SLC6A9,ITM2C,EMP2,INSR,SIPA1,ITPKB,TNS2,PROX1,UGCG,AMFR,IFNGR2,SLC9A6,ACVRL1,ADAMTS3,KANK2,VASN,NKIRAS2,GPC1,WWC2,CD81,HOMER2,CD47,GABARAP,MAP3K11,SNAI2,SPG20,KMT5A,DSTYK,MMRN2,SHANK3,LZTR1,PMEPA1,TMEM9,AFAP1,PRKD1,BMF,GUCY1A1,POSTN,PTPRU,IGF1,CYTH3,WWTR1,FERMT2,PLAGL2,YAP1,HEY2,RAMP2,ID1,SLC30A10,CTNND1,SHC1,PTTG1IP,S1PR2,CD63,GIT2,PRKAA2,PRNP,FABP5,SMURF1,AXIN2,PRCP,ZFP423,MBD2,GRINA,MLLT3,SOS2,PIK3IP1,RGS19,GRAMD4,TRIM44,ARHGDIB,SCUBE3,RGS4,DACT3,DAPK2,TMEM64,RBMS3,NLRC3,PRXL2C,GIPC1,PDE10A,TMEM108,CAT,TBC1D24,BMP7,LRRK1,TRIM32,ADRA2B,ADCYAP1R1,FURIN,SIAH2,DYRK2,CBLB
GO:BP	positive regulation of cell migration	GO:0030335	4.0587e-28	27.3916	433	1082	111	FN1,AMOT,KDR,F2R,HAS2,NRP1,ETS1,ACKR3,PDGFRA,SPARC,FLT1,FZD4,ADGRA2,JCAD,BMP4,TEK,WNT5A,VEGFA,COL1A1,CDH5,PDGFRB,FGF10,FOXO4,CXCR4,RELN,ITGA5,HDAC7,PECAM1,MYC,STAT5B,APP,GAS6,ITGA2B,IL6ST,RREB1,PCSK5,MMP14,FOXF1,GATA2,TIAM1,FERMT3,ITGB1,CD40,IGF2,PODXL,MYADM,STAT3,ADAM10,ZFP703,JUN,AKT1,ACVR1B,RHOJ,MAP3K3,ILK,FBLN1,MMP2,TGFB2,RIPOR1,SEMA3F,GLIPR2,MYO1C,DAAM2,AKT3,ATP8A1,RHOB,MAPK8IP3,PREX1,ITGB3,BSG,KIT,BMP2,PPP3CA,PRKCE,VEGFC,ABL1,CD151,XBP1,JAK2,FLT4,SMAD3,AMOTL1,SEMA6D,LGMN,DYSF,TGFB1,PIK3R1,PRKD2,CD99L2,DOCK1,INSR,PROX1,ANXA3,CD47,NSMF,DOCK8,SSH2,SNAI2,PRKD1,POSTN,SUN2,IGF1,FERMT2,SWAP70,S1PR1,NUMB,DAPK2,TBC1D24,BMP7,TRIM32,FURIN
GO:BP	regulation of cell differentiation	GO:0045595	4.67037e-28	27.3306	1176	1082	206	FN1,KDR,VIM,S100A10,HMGA2,TAL1,ANXA2,ASB4,NRP1,NOTCH3,CCND2,WLS,ETS1,PDGFRA,FBN2,TBX3,PKDCC,ADAMTS9,CDKN1C,TBX20,FZD4,ADGRA2,BMP4,LMO2,SLC6A6,NID1,PLXND1,CRB2,WNT5A,VEGFA,GATA4,ABCB10,COL1A1,CDH5,SLC25A4,FBN1,APOE,FGF10,FOXO4,PRDM6,CXCR4,RELN,HDAC7,MSX1,MIXL1,BAMBI,MSX2,RUNX1,MYC,KALRN,STAT5B,APP,LOXL2,FAM210B,GAS6,ZEB1,RND2,UBASH3B,MACROH2A1,RECK,IL6ST,RREB1,PRTG,ZFPM1,HES1,SMAD6,CLIC1,MMP14,GATA2,TIAM1,ADD1,CAR2,SMAD7,GATA6,RCOR1,ITGB1,RBBP7,SCUBE2,IGF2,GNAS,COL5A1,RBFOX2,APPL2,PLXNA2,EID1,MACROH2A2,STAT3,SH3GLB1,CTNNA1,CTLA2A,ZFP703,JUN,AKT1,HAND2,OLFM1,ACVR1B,ZEB2,EFNB3,ILK,ULK2,FRS2,WNT3,TGFB2,CUL7,SEMA3F,GLIPR2,MME,PTPRA,FAT4,DAAM2,SMAD1,SAV1,ZFP36L1,MAPK8IP3,EFNB2,IL17RD,ITGB3,SH2B3,NFATC1,GATA1,KIT,CYP51,BMP2,PLXNA4,MMD,PPP3CA,NFATC4,TGFB1I1,VEGFC,SH3PXD2B,ABL1,TNFRSF1A,CHD3,LAMB2,SEMA5A,XBP1,TGM2,JAK2,DKK1,PHLDB2,RIPK2,SMAD3,ADIPOR1,CERS2,BCL9L,OBSL1,SEMA6D,ETV2,TGFB1,EFNA1,PIK3R1,EMP2,ITPKB,PROX1,FLT3L,EFEMP2,ANAPC2,ACVRL1,VASN,GPC1,BIN1,CTDSP1,SNAI2,KEAP1,SPG20,SHANK3,PRKD1,IDH2,IGF1,WWTR1,FERMT2,YAP1,HEY2,RAMP2,ID1,TCIRG1,SIK1,PLXNC1,ZADH2,S1PR2,SEMA3A,SMARCD3,SMURF1,DPYSL2,AXIN2,WNT2,SERPINF1,ID3,SOS2,NUMB,SCUBE3,MECP2,RGS4,DACT3,TMEM64,DPF3,LHX1,SIX2,GFI1B,TMEM119,CDKN1B,TBC1D24,BMP7,PIM1,TRIM32,ADRA2B
GO:BP	epithelium development	GO:0060429	6.95072e-28	27.158	885	1082	171	KDR,VIM,DSP,GPC3,KRT8,HMGA2,HAND1,APCDD1,NRP1,COL4A1,APLNR,GREB1L,PDGFRA,FRMD6,TBX3,CITED2,CDKN1C,TBX20,FSTL1,BMP4,TEK,PLXND1,CRB2,WNT5A,VEGFA,GATA4,CDH5,FGF10,RSPO3,CXCR4,ITGA5,MSX1,PITX2,PECAM1,MSX2,MAGED1,MYC,STAT5B,DLG5,ZEB1,MACROH2A1,IL6ST,RREB1,HES1,SMAD6,MMP14,FOXF1,TIE1,GATA2,ADD1,CAR2,SMAD7,HHEX,GATA6,LTA4H,TNC,NSDHL,GNAS,COL5A1,PODXL,MYADM,PLXNA2,ECE1,MACROH2A2,DHCR7,TAGLN2,ZFP703,CDH2,JUN,HAND2,ACVR1B,ZEB2,ILK,KDM6B,FLNB,MMP2,CFC1,FRS2,WNT3,TNFRSF19,TGFB2,CUL7,CD44,FAT4,SMAD1,WNK4,ELOVL1,INKA1,SAV1,ZFP36L1,RHOB,KRT19,BMP5,EFNB2,EPAS1,BSG,GATA1,RASIP1,LGR5,NKD1,BMP2,PLXNA4,MED12,PPP3CA,LGR4,FOXH1,NFATC4,TGFB1I1,VEGFC,ABL1,CD151,TNFRSF1A,FOSL2,RCN3,POFUT1,LAMB2,XBP1,B4GALT1,TGM2,JAK2,DKK1,PHLDB2,SMAD3,GNA13,STAT6,BMPER,BASP1,THRA,TBX2,ETV2,TGFB1,ZFP568,PXN,KIF3A,PKD1,PROX1,UGCG,ACVRL1,KANK2,SNAI2,KEAP1,ALDOC,MMRN2,SHANK3,IGF1,TMEM38B,WWTR1,FERMT2,YAP1,HEY2,ID1,CTNND1,S1PR2,CD63,S1PR1,SOX18,AXIN2,WNT2,T,HOXB2,MLLT3,ID3,TMEM135,HS3ST3B1,CTSZ,LHX1,SIX2,GJA4,CDKN1B,CAT,BMP7
GO:BP	positive regulation of cell motility	GO:2000147	1.19723e-27	26.9218	445	1082	112	FN1,AMOT,KDR,F2R,HAS2,NRP1,ETS1,ACKR3,PDGFRA,SPARC,FLT1,FZD4,ADGRA2,JCAD,BMP4,TEK,WNT5A,VEGFA,COL1A1,CDH5,PDGFRB,FGF10,FOXO4,CXCR4,RELN,ITGA5,HDAC7,PECAM1,MYC,STAT5B,APP,GAS6,ITGA2B,IL6ST,RREB1,PCSK5,MMP14,FOXF1,GATA2,TIAM1,FERMT3,ITGB1,CD40,IGF2,PODXL,MYADM,STAT3,ADAM10,ZFP703,JUN,AKT1,ACVR1B,RHOJ,MAP3K3,ILK,FBLN1,MMP2,TGFB2,RIPOR1,SEMA3F,GLIPR2,MYO1C,DAAM2,AKT3,ATP8A1,RHOB,MAPK8IP3,PREX1,ITGB3,BSG,KIT,BMP2,PPP3CA,PRKCE,VEGFC,ABL1,CD151,XBP1,JAK2,CAVIN1,FLT4,SMAD3,AMOTL1,SEMA6D,LGMN,DYSF,TGFB1,PIK3R1,PRKD2,CD99L2,DOCK1,INSR,PROX1,ANXA3,CD47,NSMF,DOCK8,SSH2,SNAI2,PRKD1,POSTN,SUN2,IGF1,FERMT2,SWAP70,S1PR1,NUMB,DAPK2,TBC1D24,BMP7,TRIM32,FURIN
GO:BP	positive regulation of developmental process	GO:0051094	3.23954e-27	26.4895	1021	1082	186	FN1,AMOT,KDR,VIM,HMGA2,VLDLR,TAL1,UNC5C,ASB4,NRP1,CCND2,WLS,APLNR,ETS1,PDGFRA,FBN2,PKDCC,CITED2,ADAMTS9,FLT1,TBX20,FZD4,JCAD,BMP4,SLC6A6,NID1,TEK,PLXND1,CRB2,CAPN2,WNT5A,VEGFA,GATA4,ABCB10,COL1A1,CDH5,SLC25A4,APOE,FGF10,CXCR4,RELN,ITGA5,MIXL1,BAMBI,MSX2,MAGED1,RUNX1,MYC,KALRN,STAT5B,APP,LOXL2,DLG5,FAM210B,GAS6,ZEB1,RND2,MACROH2A1,IL6ST,RREB1,HES1,CLIC1,MMP14,TIE1,GATA2,ADD1,CAR2,SMAD7,GATA6,RCOR1,ITGB1,RBBP7,CD40,SCUBE2,IGF2,GNAS,JAK1,PLXNA2,MACROH2A2,STAT3,SH3GLB1,ZFP703,JUN,AKT1,OLFM1,ACVR1B,ZEB2,ILK,FRS2,WNT3,TGFB2,CUL7,GLIPR2,MME,PTPRA,GPM6B,SMAD1,AKT3,SAV1,ZFP36L1,RHOB,MAPK8IP3,BMP5,CACNA2D2,EFNB2,OGT,ITGB3,GATA1,KIT,CYP51,BMP2,PLXNA4,MMD,EMILIN1,PPP3CA,LGR4,TGFB1I1,VEGFC,SH3PXD2B,ABL1,TNFRSF1A,LAMB2,SEMA5A,XBP1,TGM2,JAK2,DKK1,PHLDB2,RIPK2,TEAD4,SMAD3,STAT6,HIPK2,BMPER,BMP1,BNIP3,TBX2,BCL9L,OBSL1,ETV2,TGFB1,PIK3R1,PRKD2,PXN,EMP2,INSR,ITPKB,PROX1,FLT3L,EFEMP2,ANAPC2,ACVRL1,B4GALT5,GPC1,ANXA3,BIN1,SNAI2,MMRN2,SHANK3,PRKD1,IGF1,WWTR1,FERMT2,YAP1,HEY2,RAMP2,PLXNC1,S1PR2,SMARCD3,SMURF1,AXIN2,WNT2,SERPINF1,NUMB,SCUBE3,MECP2,TMEM64,DPF3,LHX1,GFI1B,TMEM119,TBC1D24,BMP7,PIM1,TRIM32,ADRA2B
GO:BP	cell adhesion	GO:0007155	3.23954e-27	26.4895	921	1082	174	FN1,KDR,DSP,S100A10,CDH11,HAS2,NRP1,ETS1,ACKR3,PDGFRA,KIRREL,HAPLN1,SLC39A8,CITED2,ADAMTS9,FZD4,JCAD,EGFL7,BMP4,NID1,TEK,PLXND1,CRB2,WNT5A,VEGFA,COL1A1,CDH5,FBN1,TSPAN9,CXCR4,RELN,ITGA5,PECAM1,LAMA4,STAT5B,APP,FBLN2,DLG5,PCDH7,GAS6,PARVB,UBASH3B,ITGA2B,IL6ST,RREB1,PRTG,PCSK5,HES1,SMAD6,MMP14,FOXF1,NUAK1,TIAM1,TPM1,SMAD7,FERMT3,ITGA9,ITGB1,TNC,IGF2,GNAS,COL5A1,JAK1,DLC1,PODXL,MYADM,PCDH18,CD59A,PLXNA2,SSX2IP,PLEKHA2,CTNNA1,SKAP1,ADAM10,ZFP703,CDH2,AKT1,PCDHGC3,ITGB5,PARVA,TLN1,MFGE8,EFNB3,ILK,FBLN1,MMP2,TGFB2,FREM1,PTPRA,L1CAM,CD44,FAT4,GPM6B,ZFP36L1,RHOB,LGALS1,PREX1,BMP5,EFNB2,ITGB3,BSG,SH2B3,GATA1,VAV3,NCAM1,ACTN1,SDC3,KIT,BMP2,PLXNA4,EMILIN1,PPP3CA,PRKCE,PRKAR1A,EFNB1,ABL1,ESAM,LAMB2,ADGRG1,XBP1,B4GALT1,TGM2,JAK2,PHLDB2,RIPK2,SMAD3,SLC7A1,ICAM2,P4HB,PELI1,PCDH12,DYSF,TGFB1,EFNA1,PIK3R1,PRKD2,CD99L2,PXN,PKD1,EMP2,DOCK1,ITPKB,CHST2,EFEMP2,ACVRL1,CD81,CD47,PAG1,DOCK8,SNAI2,MMRN2,GCNT1,CD9,POSTN,PTPRU,IGF1,CYTH3,PEAR1,FERMT2,SVEP1,CTNND1,SHC1,SWAP70,PLXNC1,CD63,S1PR1,PRNP,SMARCD3,UNC13D,MFSD2B,CLDN11,BMP7,LGALS3BP,CBLB
GO:BP	positive regulation of locomotion	GO:0040017	4.15718e-27	26.3812	458	1082	113	FN1,AMOT,KDR,F2R,HAS2,NRP1,ETS1,ACKR3,PDGFRA,SPARC,FLT1,FZD4,ADGRA2,JCAD,BMP4,TEK,WNT5A,VEGFA,COL1A1,CDH5,PDGFRB,FGF10,FOXO4,CXCR4,RELN,ITGA5,HDAC7,PECAM1,MYC,STAT5B,APP,GAS6,ITGA2B,IL6ST,RREB1,PCSK5,MMP14,FOXF1,GATA2,TIAM1,FERMT3,ITGB1,CD40,IGF2,PODXL,MYADM,STAT3,ADAM10,ZFP703,JUN,AKT1,ACVR1B,RHOJ,MAP3K3,ILK,FBLN1,MMP2,TGFB2,RIPOR1,SEMA3F,GLIPR2,MYO1C,DAAM2,AKT3,ATP8A1,RHOB,MAPK8IP3,PREX1,ITGB3,BSG,KIT,BMP2,PPP3CA,PRKCE,VEGFC,ABL1,CD151,SEMA5A,XBP1,JAK2,CAVIN1,FLT4,SMAD3,AMOTL1,SEMA6D,LGMN,DYSF,TGFB1,PIK3R1,PRKD2,CD99L2,DOCK1,INSR,PROX1,ANXA3,CD47,NSMF,DOCK8,SSH2,SNAI2,PRKD1,POSTN,SUN2,IGF1,FERMT2,SWAP70,S1PR1,NUMB,DAPK2,TBC1D24,BMP7,TRIM32,FURIN
GO:BP	heart development	GO:0007507	4.15718e-27	26.3812	507	1082	120	FN1,KDR,DSP,GPC3,HAND1,HAS2,NRP1,EOMES,CCND2,APLNR,GREB1L,PDGFRA,TBX3,FGF3,CITED2,ADAMTS9,DUSP9,TBX20,BMP4,TEK,PLXND1,WNT5A,VEGFA,GATA4,NRP2,SLC25A4,FBN1,PDGFRB,MSX1,MIXL1,PITX2,MSX2,EGLN1,GYS1,ZFPM1,PCSK5,HES1,SMAD6,FOXF1,TIE1,TPM1,SMAD7,HHEX,GATA6,ITGB1,KCTD10,COL5A1,ECE1,NDST1,JUN,VGLL4,PDLIM3,HAND2,OLFM1,PARVA,ACVR1B,ILK,KDM6B,MMP2,CFC1,FRS2,ATF7,TGFB2,CALCRL,FAT4,SMAD1,SAV1,ZFP36L1,TGFBR3,BMP5,ALPK3,EFNB2,BMP2,PLXNA4,EMILIN1,MED12,FOXH1,PRKAR1A,NFATC4,SH3PXD2B,ABL1,TNFRSF1A,POFUT1,DKK1,SMAD3,TBX2,TGFB1,SMYD2,EFNA1,PAM,PDLIM5,KIF3A,PKD1,EMP2,INSR,PROX1,ACVRL1,SNAI2,IGF1,YAP1,HEY2,RAMP2,ID1,SHC1,SIK1,S1PR1,SMARCD3,SOX18,AXIN2,WNT2,MBD2,T,ID3,RGS4,PSKH1,TMEM65,CDKN1B,BMP7,PIM1,FHOD3
GO:BP	regulation of response to stimulus	GO:0048583	3.08697e-26	25.5105	2762	1082	365	FN1,AMOT,PEG10,KDR,F2R,GPC3,HMGA2,STARD8,ANXA2,APCDD1,NRP1,ZC3HAV1,WLS,APLNR,ETS1,ACKR3,IGFBP4,PDGFRA,FBN2,SLC39A8,CITED2,DUSP9,RGS5,CDKN1C,FLT1,TBX20,FZD4,ADGRA2,JCAD,EGFL7,FSTL1,BMP4,NID1,TEK,CRB2,WNT5A,VEGFA,GATA4,COL1A1,CDH5,SLC25A4,FBN1,PDGFRB,APOE,FGF10,FGFR2,RSPO3,CXCR4,RELN,HDAC7,MSX1,BAMBI,MSX2,MAGED1,RUNX1,MYC,STAT5B,APP,FZD10,GRB10,DLG5,GAS6,KLHL6,ZEB1,TNKS,EGLN1,UBASH3B,COLEC12,MACROH2A1,DOK4,RECK,TAOK3,CCND3,UNC5B,IL6ST,RREB1,ATF6,PCSK5,HES1,SMAD6,MMP14,SOX7,TLE3,ANXA5,KSR1,FOXF1,ATP2B4,GATA2,MAGI3,DUSP2,RASA3,SMAD7,HHEX,GATA6,GNA12,PPP1R9B,ITGB1,TNC,KCTD10,SERINC3,RBBP7,HEY1,CD40,SCUBE2,IGF2,GNAS,DLC1,CMTM3,MYADM,APPL2,CD59A,ECE1,SSX2IP,DGKZ,PHLDA2,STAT3,SH3GLB1,NDST1,CTNNA1,SKAP1,ADAM10,CTSC,CTLA2A,ZFP703,CDH2,RFTN1,MAPKAPK2,JUN,VGLL4,AKT1,LRPAP1,HAND2,ACVR1B,ZEB2,PLCL2,TMEM88,NET1,MVB12B,MAP3K3,ILK,HIPK3,FBLN1,FRS2,WNT3,TNFRSF19,TGFB2,RIPOR1,ARHGAP28,CALCRL,SEMA3F,CCNY,TSPAN12,GLIPR2,MYO1C,SELENON,CD44,DAAM2,AKT3,RALB,PROS1,TGFBR3,LGALS1,MAPK8IP3,PPP1R15A,BMP5,EFNB2,IL17RD,SPTBN1,HOMER3,OGT,ITGB3,CDK14,CFLAR,SH2B3,PJA2,GATA1,VAV3,RASIP1,LGR5,NKD1,KIT,MTPN,BMP2,PLXNA4,RAP1GDS1,EMILIN1,AIDA,UACA,PPP3CA,LGR4,KLHDC10,PKN1,PRKCE,FOXH1,NFATC4,TGFB1I1,CRLF3,VEGFC,ABL1,NFKB1,FECH,TNFRSF1A,USP29,CSNK1E,CYREN,RCN3,FGFR3,POFUT1,LAMB2,ADGRG1,SEMA5A,XBP1,SPNS2,SNX6,AMER1,SUV39H1,TGM2,JAK2,USP12,DKK1,FLT4,GPX4,TMBIM1,PHLDB2,RIPK2,TRIM56,SMAD3,DDIT4,TIRAP,STAT6,BCAR3,LPAR6,HIPK2,TSPAN14,SLC7A1,BMPER,SHC2,ADIPOR1,P4HB,PELI1,THRA,GADD45G,CERS2,BCL9L,AAK1,SEMA6D,LGMN,LPCAT3,DYSF,PTPRE,TGFB1,CHSY1,SMYD2,SAMSN1,PIP4K2B,EFNA1,PIK3R1,PRKD2,MASP1,PXN,TMBIM6,SLC6A9,ITM2C,EMP2,INSR,SIPA1,ITPKB,TNS2,PROX1,UGCG,AMFR,IFNGR2,SLC9A6,ACVRL1,ADAMTS3,KANK2,VASN,NKIRAS2,GPC1,WWC2,CD81,HOMER2,CD47,SNX4,GABARAP,GBP4,MAP3K11,TFPI,SNAI2,SPG20,KMT5A,DSTYK,MMRN2,SHANK3,LZTR1,PMEPA1,TMEM9,AFAP1,PRKD1,BMF,CD9,GUCY1A1,POSTN,PTPRU,IGF1,CYTH3,WWTR1,FERMT2,PLAGL2,YAP1,HEY2,RAMP2,ID1,SLC30A10,CTNND1,SHC1,SWAP70,PTTG1IP,S1PR2,CD63,S1PR1,GIT2,PRKAA2,PRNP,SMARCD3,FABP5,UNC13D,SMURF1,AXIN2,SERPINF1,PRCP,ZFP423,MBD2,GRINA,MLLT3,SOS2,PIK3IP1,FNDC4,RGS19,GRAMD4,TRIM44,ARHGDIB,SCUBE3,RGS4,DACT3,DAPK2,TMEM64,DPF3,RBMS3,NLRC3,PRXL2C,GIPC1,PDE10A,TMEM108,CAT,TBC1D24,BMP7,LRRK1,TRIM32,ADRA2B,ADCYAP1R1,FURIN,SIAH2,DYRK2,CBLB
GO:BP	negative regulation of biological process	GO:0048519	4.70693e-26	25.3273	4019	1082	479	FN1,AMOT,PEG10,KDR,VIM,F2R,GPC3,SERPINH1,HMGA2,HAND1,TAL1,PMP22,CDH11,HBB-BH1,ANXA2,PEG3,APCDD1,NRP1,ZC3HAV1,NOTCH3,EOMES,PRKAR2B,CCND2,SLC2A3,APLNR,ETS1,ACKR3,KRT18,PDGFRA,FBN2,TBX3,FGF3,KIRREL,SPARC,SLC39A8,PKDCC,CITED2,ADAMTS9,DUSP9,COL4A2,RGS5,CDKN1C,FLT1,TBX20,FZD4,ADGRA2,EGFL7,FSTL1,BMP4,LMO2,TEK,PLXND1,CRB2,WNT5A,VEGFA,GATA4,COL1A1,CDH5,SLC25A4,FBN1,PDGFRB,APOE,FGF10,FOXO4,FGFR2,PRDM6,SHMT2,ITGA5,HDAC7,MSX1,MIXL1,PITX2,PECAM1,BAMBI,MSX2,LAMA4,MAGED1,MYC,KALRN,STAT5B,APP,FZD10,GRB10,LOXL2,NDRG1,DLG5,GAS6,ZEB1,TNKS,EGLN1,UBASH3B,ASPH,MACROH2A1,RECK,TAOK3,CCND3,ANXA6,UNC5B,SMARCA2,IL6ST,RREB1,PRTG,ZFPM1,CNN2,HES1,SMAD6,MMP14,SOX7,TLE3,MAGED2,ANXA5,FOXF1,ATP2B4,IKZF1,TIE1,GATA2,DUSP2,ADD1,RASA3,TPM1,SMAD7,PTPRB,HHEX,GATA6,USP3,RCOR1,GNA12,PPP1R9B,ITGB1,TNC,KCTD10,RBBP7,HEY1,IGF2,GNAS,COL5A1,DLC1,PODXL,RBFOX2,MYADM,APPL2,H1F0,CD59A,PLXNA2,DGKZ,EID1,MACROH2A2,STAT3,SH3GLB1,MARCHF8,CTNNA1,ADAM10,CTSC,HERC1,CTLA2A,ZFP703,CDH2,MAPKAPK2,JUN,VGLL4,AKT1,PWWP2B,PCDHGC3,LRPAP1,HAND2,OLFM1,DENND5A,VAT1,ACVR1B,FOXK1,CTDSP2,ZEB2,PLCL2,H19,EFNB3,TMEM88,MAP3K3,ILK,ULK2,HIPK3,FRMD4A,FBLN1,ITM2A,MMP2,TBL1X,BNIP3L,TCAF1,ELK3,FRS2,ATF7,WNT3,TGFB2,RIPOR1,PRDX3,ETS2,ARHGAP28,CALCRL,SEMA3F,FHL1,HK1,BACH2,SELENON,CD44,GPM6B,DAAM2,SMAD1,WNK4,AKT3,SAV1,STRN,ZFP36L1,PROS1,RHOB,TGFBR3,LGALS1,MAPK8IP3,PPP1R15A,BMP5,EFNB2,IL17RD,LRRFIP1,PPP1R13B,SPTBN1,HOMER3,ZFP57,L3MBTL3,OGT,LIFR,ITGB3,PHC2,EPAS1,CFLAR,SH2B3,NFATC1,GATA1,RASIP1,NKD1,KIT,CYP51,MTPN,SRI,BMP2,PLXNA4,RAP1GDS1,EMILIN1,AIDA,MICAL1,MYO18A,PPP3CA,LGR4,CGGBP1,PKN1,PRKCE,FOXH1,PRKAR1A,NFATC4,TGFB1I1,CRLF3,CBFA2T3,VEGFC,ADD3,ABL1,NFKB1,ANPEP,TNFRSF1A,TMEM59,CSNK1E,CHD3,CYREN,ADGRG1,SEMA5A,XBP1,SNX6,AMER1,SUV39H1,B4GALT1,ITM2B,JAK2,GFPT1,DKK1,FLT4,GPX4,TMBIM1,PHLDB2,ERLIN2,SMAD3,DDIT4,TIRAP,GNA13,STAT6,TRIM35,HIPK2,MDM1,BMPER,BASP1,HMBOX1,VPS54,NSD3,ETV6,ADIPOR1,PTPN9,PELI1,BNIP3,THRA,PTMS,TBX2,SVIL,CERS2,TMOD3,BCL9L,SEMA6D,LGMN,LPCAT3,DYSF,SERTAD2,PTPRE,TGFB1,TBRG1,CHSY1,SMYD2,SAMSN1,PIP4K2B,EFNA1,ZFP568,ASNS,TPCN1,HECA,PIK3R1,MASP1,SLC43A1,MYLIP,LIMK2,TMBIM6,SLC6A9,ITM2C,INSR,ITPKB,TNS2,PROX1,KCNIP3,AMFR,ARHGAP1,ECSCR,BAG2,TBC1D14,FLT3L,EFEMP2,ANAPC2,ACVRL1,KANK2,VASN,ABI3,GPC1,WWC2,GCHFR,HOMER2,CD47,BIN1,PAG1,P3H1,CXXC5,DOCK8,IP6K1,CTDSP1,GBP4,SSH2,ZFP202,TFPI,SNAI2,KEAP1,SPG20,KMT5A,MID1IP1,DSTYK,MMRN2,SHANK3,LZTR1,SPTAN1,PMEPA1,ZC3H7A,PRKD1,IDH2,BMF,CD9,GUCY1A1,POSTN,ST3GAL1,PTPRU,IGF1,TMEM38B,WWTR1,FERMT2,YAP1,HEY2,RAMP2,ID1,SLC30A10,CTNND1,SHC1,SWAP70,PTTG1IP,SIK1,PLXNC1,ZADH2,S1PR2,CD63,MXI1,S1PR1,NDN,SEMA3A,PTH1R,PRKAA2,PRNP,ZBTB10,FABP5,SOX18,PACSIN2,SMURF1,ATXN1L,TSC22D3,AXIN2,WDR13,SERPINF1,ZFP423,MBD2,GRINA,T,GEM,MLLT3,SLC18A2,ID3,PIK3IP1,FNDC4,ADGRF5,RGS19,GRAMD4,TRIM44,ARHGDIB,NUMB,MECP2,PHF2,MGARP,RGS4,GABRE,ELF2,TIMP2,FENDRR,DACT3,SRGAP2,TMEM64,DPF3,RBMS3,CTSZ,LHX1,PPP2R5A,NRIP1,RAB11FIP3,NLRC3,SIX2,GFI1B,GIPC1,PDE10A,TMEM119,RHOQ,CDKN1B,CAT,TBC1D24,PRKAR2A,BMP7,PIM1,LRRK1,TRIM32,ADCYAP1R1,FHOD3,FURIN,ITPR3,SIAH2,DYRK2,CBLB
GO:BP	cell population proliferation	GO:0008283	9.49114e-26	25.0227	1403	1082	226	FN1,KDR,VIM,F2R,GPC3,HMGA2,TAL1,PMP22,ANXA2,HAS2,NOTCH3,CCND2,APLNR,ETS1,ACKR3,IGFBP4,PDGFRA,TBX3,FGF3,SPARC,CITED2,RGS5,CDKN1C,FLT1,TBX20,JCAD,EGFL7,BMP4,TEK,WNT5A,VEGFA,GATA4,CDH5,PDGFRB,APOE,FGF10,FOXO4,FGFR2,SHMT2,MSX1,PITX2,BAMBI,MSX2,MAGED1,MYC,STAT5B,APP,LOXL2,NDRG1,DLG5,GAS6,ZEB1,ASPH,CCND3,SMARCA2,IL6ST,EGLN3,RREB1,CNN2,HES1,SMAD6,SCARB1,MMP14,SOX7,KSR1,FOXF1,TIE1,GATA2,TIAM1,TACC1,TPM1,SMAD7,HHEX,GATA6,GNA12,PPP1R9B,ITGB1,TNC,CD40,SCUBE2,ST8SIA1,IGF2,GNAS,DLC1,APPL2,CD59A,PHLDA2,DHCR7,STAT3,NDST1,CTNNA1,ADAM10,ZFP703,CDH2,JUN,VGLL4,AKT1,HAND2,ZEB2,PLCL2,MAP3K3,ILK,FBLN1,MMP2,FRS2,WNT3,TGFB2,PRDX3,CALCRL,SELENON,FAT4,SMAD1,AKT3,SAV1,STRN,ZFP36L1,LDLRAP1,PPP1R15A,BMP5,EFNB2,LIFR,ITGB3,CFLAR,SH2B3,GATA1,VAV3,RASIP1,LGR5,KIT,BMP2,EMILIN1,PPP3CA,LGR4,PKN1,PRKAR1A,CBFA2T3,VEGFC,EFNB1,ABL1,CD151,FOSL2,FGFR3,ADGRG1,XBP1,B4GALT1,TGM2,JAK2,FLT4,RIPK2,SMAD3,GNA13,STAT6,HIPK2,SLC7A1,BMPER,ETV6,PELI1,TBX2,CERS2,LGMN,DYSF,TGFB1,GAB2,TBRG1,SMYD2,PIK3R1,PRKD2,KIF3A,EMP2,INSR,ITPKB,TNS2,PROX1,FLT3L,EFEMP2,ACVRL1,KANK2,CD81,CD47,DOCK8,SNAI2,MMRN2,SHANK3,PRKD1,IDH2,CD9,PTPRU,IGF1,WWTR1,FERMT2,YAP1,HEY2,ID1,SHC1,TCIRG1,S1PR2,S1PR1,NDN,PTH1R,PRNP,SMARCD3,SOX18,ATXN1L,AXIN2,WNT2,WDR13,SERPINF1,ZFP423,MBD2,IL11RA1,T,SOS2,NUMB,MECP2,HP1BP3,CTSZ,LHX1,NLRC3,SIX2,TMEM119,CDKN1B,TES,BMP7,PIM1,TRIM32,CBLB
GO:BP	negative regulation of cellular process	GO:0048523	1.92389e-25	24.7158	3624	1082	442	FN1,PEG10,KDR,VIM,F2R,GPC3,HMGA2,HAND1,TAL1,PMP22,CDH11,HBB-BH1,ANXA2,PEG3,APCDD1,NRP1,NOTCH3,EOMES,PRKAR2B,CCND2,SLC2A3,APLNR,ETS1,ACKR3,KRT18,PDGFRA,FBN2,TBX3,KIRREL,SPARC,SLC39A8,PKDCC,CITED2,ADAMTS9,DUSP9,RGS5,CDKN1C,FLT1,TBX20,FZD4,ADGRA2,EGFL7,FSTL1,BMP4,LMO2,TEK,PLXND1,WNT5A,VEGFA,GATA4,COL1A1,CDH5,SLC25A4,FBN1,PDGFRB,APOE,FGF10,FOXO4,FGFR2,PRDM6,SHMT2,ITGA5,HDAC7,MSX1,MIXL1,PITX2,PECAM1,BAMBI,MSX2,MAGED1,MYC,KALRN,STAT5B,APP,GRB10,LOXL2,NDRG1,DLG5,GAS6,ZEB1,TNKS,EGLN1,UBASH3B,ASPH,MACROH2A1,RECK,TAOK3,CCND3,ANXA6,UNC5B,SMARCA2,IL6ST,RREB1,PRTG,ZFPM1,CNN2,HES1,SMAD6,MMP14,SOX7,TLE3,MAGED2,ANXA5,FOXF1,ATP2B4,IKZF1,TIE1,GATA2,DUSP2,ADD1,RASA3,TPM1,SMAD7,PTPRB,HHEX,GATA6,USP3,RCOR1,GNA12,PPP1R9B,ITGB1,TNC,KCTD10,RBBP7,HEY1,IGF2,GNAS,COL5A1,DLC1,PODXL,RBFOX2,MYADM,APPL2,H1F0,CD59A,PLXNA2,DGKZ,EID1,MACROH2A2,STAT3,SH3GLB1,CTNNA1,ADAM10,CTSC,HERC1,ZFP703,CDH2,MAPKAPK2,JUN,VGLL4,AKT1,PCDHGC3,LRPAP1,HAND2,DENND5A,VAT1,ACVR1B,FOXK1,CTDSP2,ZEB2,PLCL2,EFNB3,TMEM88,MAP3K3,ILK,ULK2,HIPK3,FRMD4A,FBLN1,MMP2,TBL1X,BNIP3L,TCAF1,ELK3,FRS2,ATF7,WNT3,TGFB2,RIPOR1,PRDX3,ETS2,ARHGAP28,SEMA3F,FHL1,HK1,BACH2,SELENON,CD44,GPM6B,DAAM2,SMAD1,WNK4,AKT3,SAV1,STRN,ZFP36L1,RHOB,TGFBR3,LGALS1,MAPK8IP3,PPP1R15A,BMP5,EFNB2,IL17RD,LRRFIP1,PPP1R13B,SPTBN1,HOMER3,ZFP57,L3MBTL3,OGT,LIFR,ITGB3,PHC2,EPAS1,CFLAR,SH2B3,NFATC1,GATA1,RASIP1,NKD1,KIT,CYP51,MTPN,SRI,BMP2,PLXNA4,EMILIN1,AIDA,MICAL1,MYO18A,PPP3CA,LGR4,CGGBP1,PKN1,PRKCE,FOXH1,PRKAR1A,NFATC4,TGFB1I1,CRLF3,CBFA2T3,VEGFC,ADD3,ABL1,NFKB1,TNFRSF1A,TMEM59,CSNK1E,CHD3,CYREN,ADGRG1,SEMA5A,XBP1,SNX6,AMER1,SUV39H1,B4GALT1,JAK2,GFPT1,DKK1,FLT4,GPX4,TMBIM1,PHLDB2,ERLIN2,SMAD3,DDIT4,TIRAP,GNA13,STAT6,TRIM35,HIPK2,MDM1,BMPER,BASP1,HMBOX1,VPS54,NSD3,ETV6,ADIPOR1,PTPN9,PELI1,BNIP3,THRA,PTMS,TBX2,SVIL,CERS2,TMOD3,BCL9L,SEMA6D,LGMN,LPCAT3,DYSF,SERTAD2,PTPRE,TGFB1,TBRG1,SMYD2,SAMSN1,PIP4K2B,EFNA1,ZFP568,ASNS,TPCN1,HECA,PIK3R1,SLC43A1,MYLIP,LIMK2,TMBIM6,SLC6A9,ITM2C,INSR,ITPKB,TNS2,PROX1,KCNIP3,AMFR,ARHGAP1,TBC1D14,FLT3L,EFEMP2,ACVRL1,KANK2,VASN,ABI3,GPC1,WWC2,HOMER2,CD47,BIN1,PAG1,P3H1,CXXC5,DOCK8,CTDSP1,GBP4,SSH2,ZFP202,SNAI2,SPG20,KMT5A,MID1IP1,DSTYK,MMRN2,SHANK3,LZTR1,SPTAN1,PMEPA1,PRKD1,IDH2,BMF,CD9,POSTN,ST3GAL1,PTPRU,IGF1,TMEM38B,WWTR1,FERMT2,YAP1,HEY2,RAMP2,ID1,SLC30A10,CTNND1,SHC1,SWAP70,PTTG1IP,SIK1,PLXNC1,ZADH2,S1PR2,CD63,MXI1,S1PR1,NDN,SEMA3A,PTH1R,PRKAA2,PRNP,ZBTB10,FABP5,SOX18,PACSIN2,SMURF1,ATXN1L,TSC22D3,AXIN2,WDR13,SERPINF1,ZFP423,MBD2,GRINA,T,GEM,MLLT3,ID3,PIK3IP1,ADGRF5,RGS19,GRAMD4,ARHGDIB,NUMB,MECP2,PHF2,MGARP,RGS4,ELF2,DACT3,SRGAP2,TMEM64,DPF3,RBMS3,CTSZ,LHX1,PPP2R5A,NRIP1,RAB11FIP3,NLRC3,SIX2,GFI1B,PDE10A,TMEM119,RHOQ,CDKN1B,CAT,TBC1D24,PRKAR2A,BMP7,PIM1,LRRK1,TRIM32,ADCYAP1R1,FHOD3,FURIN,ITPR3,SIAH2,DYRK2,CBLB
GO:BP	cellular response to endogenous stimulus	GO:0071495	4.69359e-25	24.3285	1088	1082	189	PEG10,KDR,VIM,GPC3,HMGA2,HAS2,NRP1,COL4A1,PDGFRA,FBN2,FGF3,SPARC,CITED2,COL4A2,CDKN1C,FLT1,TBX20,FZD4,ADGRA2,JCAD,FSTL1,BMP4,LMO2,TEK,CRB2,CAPN2,WNT5A,VEGFA,GATA4,NRP2,COL1A1,CDH5,FBN1,PDGFRB,FGF10,FOXO4,FGFR2,CXCR4,MSX1,BAMBI,MSX2,MYC,STAT5B,APP,GRB10,GAS6,ZEB1,CCND3,HES1,SMAD6,ANXA5,ATP2B4,CAR2,SMAD7,HHEX,GATA6,PPP1R9B,RBBP7,IGF2,GNAS,RBFOX2,APPL2,CD59A,STAT3,SH3GLB1,NDST1,CTNNA1,ZFP703,MAPKAPK2,JUN,AKT1,ITGB5,ACVR1B,ZEB2,ILK,ZCCHC12,MMP2,FRS2,TGFB2,TSPAN12,PTPRA,MYO1C,SELENON,CD44,FAT4,SMAD1,AKT3,ZFP36L1,TGFBR3,BMP5,IL17RD,OGT,ITGB3,CFLAR,NFATC1,GATA1,KIT,BMP2,RAP1GDS1,ADCY6,EMILIN1,PRKCE,FOXH1,TGFB1I1,VEGFC,ABL1,NFKB1,MICALL1,RAB14,CSNK1E,FGFR3,XBP1,SNX6,TGM2,JAK2,DKK1,FLT4,RIPK2,SMAD3,DDIT4,STAT6,BCAR3,HIPK2,BMPER,VPS54,ADIPOR1,THRA,TBX2,BCL9L,ETV2,LGMN,VAMP2,PTPRE,TGFB1,PIP4K2B,ASNS,PIK3R1,PRKD2,PXN,INSR,TNS2,COL4A6,UGCG,SLC9A6,ACVRL1,ADAMTS3,KANK2,VASN,GPC1,NSMF,TFPI,SNAI2,SPG20,DSTYK,MMRN2,PMEPA1,PRKD1,IGF1,TMEM38B,FERMT2,YAP1,RAMP2,ID1,SLC30A10,SHC1,CD63,NDN,PRKAA2,PRNP,SMURF1,AXIN2,WNT2,SERPINF1,PRCP,ZFP423,SOS2,CALCOCO1,SCUBE3,MECP2,MGARP,RGS4,LHX1,GIPC1,RHOQ,TMEM108,CAT,BMP7,FURIN,ITPR3
GO:BP	response to endogenous stimulus	GO:0009719	3.05404e-24	23.5151	1273	1082	208	PEG10,KDR,VIM,GPC3,HMGA2,HAS2,NRP1,COL4A1,PDGFRA,FBN2,FGF3,SPARC,CITED2,COL4A2,CDKN1C,FLT1,TBX20,FZD4,ADGRA2,JCAD,FSTL1,BMP4,LMO2,TEK,CRB2,CAPN2,WNT5A,VEGFA,GATA4,NRP2,COL1A1,CDH5,FBN1,PDGFRB,APOE,FGF10,FOXO4,FGFR2,CXCR4,MSX1,PITX2,BAMBI,MSX2,MYC,STAT5B,APP,GRB10,GAS6,ZEB1,CCND3,HES1,SMAD6,MMP14,ANXA5,ATP2B4,CAR2,SMAD7,HHEX,GATA6,LTA4H,PPP1R9B,ITGB1,RBBP7,IGF2,GNAS,RBFOX2,APPL2,CD59A,STAT3,SH3GLB1,NDST1,CTNNA1,ZFP703,MAPKAPK2,JUN,AKT1,ITGB5,ACVR1B,ZEB2,ILK,ZCCHC12,MMP2,TBL1X,FRS2,TGFB2,TSPAN12,MME,PTPRA,MYO1C,SELENON,CD44,FAT4,SMAD1,AKT3,ZFP36L1,TGFBR3,KRT19,BMP5,IL17RD,OGT,ITGB3,BSG,CFLAR,NFATC1,GATA1,KIT,BMP2,RAP1GDS1,ADCY6,EMILIN1,PRKCE,FOXH1,TGFB1I1,VEGFC,ABL1,NFKB1,MICALL1,RAB14,CSNK1E,FGFR3,XBP1,SNX6,ARSA,TGM2,JAK2,DKK1,FLT4,RIPK2,SMAD3,DDIT4,STAT6,BCAR3,HIPK2,BMPER,VPS54,ADIPOR1,THRA,TBX2,BCL9L,ETV2,LGMN,VAMP2,PTPRE,TGFB1,PIP4K2B,PAM,ASNS,PIK3R1,PRKD2,PXN,MYLIP,INSR,TNS2,COL4A6,UGCG,SLC9A6,ACVRL1,ADAMTS3,KANK2,VASN,GPC1,CD81,ANXA3,NSMF,TFPI,SNAI2,SPG20,DSTYK,MMRN2,PMEPA1,PRKD1,GCNT1,CD9,PTPRU,IGF1,TMEM38B,FERMT2,YAP1,RAMP2,ID1,SLC30A10,SHC1,CD63,NDN,PRKAA2,PRNP,SMURF1,AXIN2,WNT2,SERPINF1,PRCP,ZFP423,SOS2,FNDC4,CALCOCO1,SCUBE3,MECP2,MGARP,RGS4,LHX1,GIPC1,RHOQ,CDKN1B,TMEM108,CAT,BMP7,FURIN,ITPR3
GO:BP	tissue morphogenesis	GO:0048729	9.49069e-24	23.0227	513	1082	115	KDR,DSP,GPC3,HMGA2,HAND1,TAL1,NRP1,COL4A1,EOMES,WLS,APLNR,GREB1L,PDGFRA,TBX3,CITED2,TBX20,BMP4,TEK,PLXND1,CRB2,WNT5A,VEGFA,GATA4,NRP2,FGF10,FGFR2,RSPO3,CXCR4,ITGA5,MSX1,PITX2,MSX2,MAGED1,MYC,DLG5,EGLN1,RREB1,ZFPM1,HES1,MMP14,FOXF1,TIE1,CAR2,TPM1,SMAD7,HHEX,ITGB1,TNC,COL5A1,PODXL,HAND2,ZEB2,ILK,KDM6B,MMP2,CFC1,FRS2,WNT3,TGFB2,CD44,FAT4,SMAD1,WNK4,RHOB,BMP5,EFNB2,ITGB3,BSG,RASIP1,LGR5,NKD1,BMP2,MED12,LGR4,FOXH1,PRKAR1A,NFATC4,TGFB1I1,VEGFC,ABL1,CD151,TGM2,DKK1,PHLDB2,SMAD3,GNA13,TBX2,ETV2,TGFB1,ZFP568,PXN,KIF3A,PKD1,PROX1,EFEMP2,ACVRL1,SNAI2,MMRN2,SHANK3,GCNT1,IGF1,FERMT2,YAP1,HEY2,CTNND1,S1PR1,WNT2,T,HOXB2,MLLT3,HS3ST3B1,CTSZ,LHX1,SIX2,BMP7
GO:BP	regulation of cellular response to growth factor stimulus	GO:0090287	1.37019e-23	22.8632	241	1082	74	PEG10,KDR,GPC3,NRP1,FBN2,CITED2,CDKN1C,TBX20,FZD4,ADGRA2,JCAD,FSTL1,BMP4,TEK,CRB2,WNT5A,VEGFA,GATA4,CDH5,FBN1,FGF10,MSX1,BAMBI,MSX2,GRB10,ZEB1,HES1,SMAD6,ATP2B4,SMAD7,HHEX,GATA6,RBBP7,CD59A,SH3GLB1,ZFP703,ZEB2,ILK,TSPAN12,MYO1C,TGFBR3,IL17RD,OGT,CFLAR,BMP2,EMILIN1,TGFB1I1,VEGFC,ABL1,XBP1,SNX6,DKK1,SMAD3,HIPK2,BMPER,BCL9L,TGFB1,PRKD2,SLC9A6,ACVRL1,ADAMTS3,VASN,GPC1,SPG20,DSTYK,MMRN2,PMEPA1,CD63,SMURF1,ZFP423,SCUBE3,GIPC1,TMEM108,FURIN
GO:BP	ameboidal-type cell migration	GO:0001667	2.53864e-23	22.5954	357	1082	92	FN1,AMOT,KDR,GPC3,HAS2,NRP1,ETS1,FBN2,SPARC,ADAMTS9,ADGRA2,JCAD,FSTL1,BMP4,TEK,PLXND1,CRB2,WNT5A,VEGFA,NRP2,CDH5,APOE,FGF10,HDAC7,MIXL1,PITX2,PECAM1,LOXL2,ANXA6,RREB1,SCARB1,ATP2B4,GATA2,GNA12,ITGB1,CD40,IGF2,APPL2,CDH2,JUN,AKT1,HAND2,ACVR1B,ZEB2,RHOJ,MAP3K3,ILK,TGFB2,SEMA3F,GLIPR2,DAAM2,AKT3,RHOB,EFNB2,ITGB3,BSG,KIT,PKN1,PRKCE,VEGFC,EFNB1,ABL1,FLT4,GNA13,BMPER,AMOTL1,ADIPOR1,SEMA6D,LGMN,TGFB1,EFNA1,PRKD2,PXN,EMP2,DOCK1,PROX1,ACVRL1,KANK2,ANXA3,SNAI2,MMRN2,PRKD1,IGF1,CD63,SOX18,SERPINF1,PRCP,T,ARHGDIB,MECP2,GIPC1,BMP7
GO:BP	positive regulation of cell differentiation	GO:0045597	3.92427e-23	22.4062	682	1082	136	FN1,KDR,VIM,TAL1,ASB4,NRP1,WLS,ETS1,FBN2,PKDCC,ADAMTS9,TBX20,FZD4,BMP4,SLC6A6,NID1,PLXND1,CRB2,WNT5A,VEGFA,ABCB10,COL1A1,CDH5,SLC25A4,APOE,CXCR4,RELN,BAMBI,MSX2,RUNX1,MYC,KALRN,STAT5B,APP,LOXL2,FAM210B,GAS6,ZEB1,RND2,MACROH2A1,IL6ST,RREB1,HES1,CLIC1,MMP14,GATA2,ADD1,CAR2,SMAD7,RCOR1,ITGB1,SCUBE2,GNAS,PLXNA2,MACROH2A2,STAT3,SH3GLB1,ZFP703,JUN,AKT1,OLFM1,ACVR1B,ZEB2,ILK,WNT3,TGFB2,CUL7,GLIPR2,MME,PTPRA,SMAD1,SAV1,ZFP36L1,MAPK8IP3,EFNB2,ITGB3,GATA1,KIT,CYP51,BMP2,PLXNA4,MMD,PPP3CA,TGFB1I1,VEGFC,SH3PXD2B,LAMB2,SEMA5A,XBP1,TGM2,JAK2,DKK1,RIPK2,SMAD3,BCL9L,OBSL1,ETV2,TGFB1,PIK3R1,EMP2,ITPKB,PROX1,FLT3L,EFEMP2,ANAPC2,ACVRL1,GPC1,BIN1,SNAI2,SHANK3,PRKD1,IGF1,WWTR1,FERMT2,YAP1,RAMP2,PLXNC1,S1PR2,SMARCD3,SMURF1,AXIN2,WNT2,SERPINF1,NUMB,SCUBE3,MECP2,TMEM64,DPF3,LHX1,GFI1B,TMEM119,TBC1D24,BMP7,PIM1,TRIM32,ADRA2B
GO:BP	animal organ morphogenesis	GO:0009887	7.03717e-23	22.1526	734	1082	142	KDR,DSP,GPC3,SERPINH1,HMGA2,HAND1,APCDD1,HAS2,NRP1,WLS,APLNR,GREB1L,PDGFRA,FBN2,TBX3,CITED2,TBX20,BMP4,TEK,PLXND1,CRB2,WNT5A,VEGFA,GATA4,NRP2,COL1A1,FBN1,PDGFRB,FGF10,FGFR2,MSX1,PITX2,MSX2,MAGED1,MYC,FLI1,DLG5,ZEB1,EGLN1,ANXA6,ZFPM1,HES1,SMAD6,MMP14,FOXF1,GATA2,TPM1,SMAD7,HHEX,GATA6,TNC,SCUBE2,IGF2,GNAS,COL5A1,PBX2,PHLDA2,STAT3,NDST1,CTNNA1,CDH2,JUN,HAND2,OLFM1,PARVA,ILK,MMP2,CFC1,FRS2,WNT3,TGFB2,FREM1,TSPAN12,FAT4,WNK4,AKT3,SAV1,TGFBR3,MAPK8IP3,BMP5,EFNB2,BSG,CFLAR,NKD1,BMP2,MED12,PPP3CA,LGR4,FOXH1,PRKAR1A,VEGFC,SH3PXD2B,ABL1,NFKB1,LAMB2,XBP1,TGM2,DKK1,SMAD3,STAT6,BCAR3,HIPK2,THRA,TBX2,TGFB1,CHSY1,EFNA1,PAM,TET2,KIF3A,PKD1,EMP2,INSR,PROX1,EFEMP2,ACVRL1,SNAI2,SHANK3,GCNT1,IGF1,WWTR1,YAP1,HEY2,ID1,CTNND1,TCIRG1,S1PR1,SMARCD3,AXIN2,WNT2,T,HOXB2,MLLT3,ID3,HS3ST3B1,RELT,CTSZ,LHX1,SIX2,TMEM119,BMP7,PIM1
GO:BP	positive regulation of signal transduction	GO:0009967	2.35687e-21	20.6277	1103	1082	182	FN1,KDR,F2R,GPC3,NRP1,ZC3HAV1,WLS,ACKR3,IGFBP4,PDGFRA,CITED2,CDKN1C,FLT1,TBX20,FZD4,ADGRA2,JCAD,BMP4,NID1,TEK,CRB2,WNT5A,VEGFA,GATA4,COL1A1,CDH5,PDGFRB,APOE,FGF10,FGFR2,RSPO3,CXCR4,RELN,MSX1,BAMBI,MSX2,MAGED1,MYC,APP,FZD10,GRB10,DLG5,GAS6,TNKS,DOK4,RECK,TAOK3,UNC5B,IL6ST,ATF6,PCSK5,HES1,KSR1,MAGI3,HHEX,GATA6,ITGB1,SERINC3,CD40,SCUBE2,IGF2,GNAS,CMTM3,APPL2,ECE1,STAT3,SH3GLB1,NDST1,CTNNA1,CTSC,CDH2,JUN,HAND2,ACVR1B,ZEB2,NET1,MAP3K3,ILK,FRS2,WNT3,TNFRSF19,TGFB2,GLIPR2,MYO1C,CD44,DAAM2,AKT3,RALB,TGFBR3,MAPK8IP3,BMP5,ITGB3,CFLAR,PJA2,LGR5,NKD1,KIT,BMP2,PPP3CA,LGR4,KLHDC10,PRKCE,NFATC4,TGFB1I1,CRLF3,ABL1,NFKB1,TNFRSF1A,USP29,CSNK1E,FGFR3,LAMB2,ADGRG1,XBP1,AMER1,TGM2,JAK2,USP12,DKK1,FLT4,RIPK2,TRIM56,SMAD3,TIRAP,BCAR3,LPAR6,HIPK2,TSPAN14,BMPER,SHC2,ADIPOR1,PELI1,THRA,GADD45G,AAK1,TGFB1,CHSY1,EFNA1,PIK3R1,PRKD2,PXN,ITM2C,EMP2,INSR,ITPKB,PROX1,ACVRL1,ADAMTS3,CD81,MAP3K11,DSTYK,SHANK3,TMEM9,PRKD1,BMF,GUCY1A1,IGF1,FERMT2,PLAGL2,YAP1,SLC30A10,SHC1,CD63,FABP5,ZFP423,MBD2,MLLT3,SOS2,TRIM44,SCUBE3,RGS4,PRXL2C,GIPC1,TMEM108,CAT,TBC1D24,BMP7,LRRK1,TRIM32,ADRA2B,ADCYAP1R1,FURIN
GO:BP	cell development	GO:0048468	2.62181e-21	20.5814	2049	1082	281	FN1,KDR,VIM,GPC3,S100A10,SERPINH1,KRT8,HMGA2,VLDLR,TAL1,PMP22,CDH11,ANXA2,UNC5C,NRP1,NOTCH3,EOMES,WLS,ETS1,ABLIM1,PDGFRA,FRMD6,TBX3,CITED2,CDKN1C,TBX20,FZD4,ADGRA2,BMP4,LMO2,TEK,PLXND1,CRB2,WNT5A,VEGFA,GATA4,NRP2,ABCB10,CDH5,SLC25A4,FBN1,CSRP1,PDGFRB,APOE,CXCR4,RELN,HDAC7,MIXL1,PITX2,PECAM1,MSX2,RUNX1,MYC,KALRN,STAT5B,APP,FLI1,NDRG1,DLG5,FAM210B,GAS6,ZEB1,RND2,UBASH3B,SH3PXD2A,RECK,TAOK3,ANXA6,UNC5B,SMARCA2,IL6ST,PRTG,ZFPM1,CNN2,HES1,SMAD6,MMP14,CREB3L2,EPB41L3,IKZF1,GATA2,ADD1,CAR2,TPM1,SMAD7,HHEX,RCOR1,PPP1R9B,ITGB1,TNC,GNAS,CSRP2,PBX2,PODXL,RBFOX2,MYADM,APPL2,PLXNA2,ECE1,STAT3,SH3GLB1,CTNNA1,ADAM10,HERC1,FLNC,CTLA2A,CDH2,JUN,AKT1,HAND2,OLFM1,DENND5A,ACVR1B,ZEB2,PLCL2,EFNB3,ILK,ULK2,FLNB,ITM2A,MMP2,FRS2,ATF7,WNT3,TGFB2,CUL7,PRDX3,SEMA3F,MME,PTPRA,L1CAM,SELENON,FAT4,GPM6B,DAAM2,STRN,ZFP36L1,KDELR1,KRT19,LGALS1,MAPK8IP3,PREX1,BMP5,CACNA2D2,ALPK3,EFNB2,L3MBTL3,OGT,LIFR,UGDH,ITGB3,EPAS1,BSG,CFLAR,SH2B3,NFATC1,GATA1,ACTN1,LGR5,KIT,CYP51,BMP2,PLXNA4,MED12,PPP3CA,LGR4,TANC2,PRKAR1A,NFATC4,CBFA2T3,VEGFC,EFNB1,ABL1,FECH,TNFRSF1A,MICALL1,FOSL2,LAMB2,SEMA5A,XBP1,B4GALT1,TGM2,JAK2,DKK1,FLT4,RIPK2,SMAD3,STAT6,VPS54,ETV6,FARP1,PTPN9,THRA,STAU1,CERS2,TMOD3,CCDC134,OBSL1,SEMA6D,ETV2,DYSF,TGFB1,GAB2,CHSY1,EFNA1,PDLIM5,PIK3R1,TET2,MYLIP,ITM2C,KIF3A,DOCK1,ITPKB,LYL1,ALAS2,PROX1,UGCG,FLT3L,EFEMP2,PITPNA,SLC9A6,ANAPC2,B4GALT5,ABI3,CD81,BIN1,P3H1,NSMF,WBP1L,CTDSP1,SNAI2,SPG20,SHANK3,PRKD1,IDH2,POSTN,ST3GAL1,IGF1,B4GALT6,YAP1,HEY2,RAMP2,ID1,SHC1,TCIRG1,PLXNC1,S1PR2,NDN,SEMA3A,PTH1R,SMARCD3,SOX18,ABITRAM,SMURF1,ATXN1L,DPYSL2,AXIN2,WNT2,SERPINF1,IL11RA1,MLLT3,SOS2,ADGRF5,NUMB,MECP2,MGARP,RGS4,KIF3C,SRGAP2,TMEM64,CTSZ,LHX1,GFI1B,TSPAN2,TMEM108,TBC1D24,BMP7,PIM1,LRRK1,TRIM32,FHOD3
GO:BP	muscle structure development	GO:0061061	2.82842e-21	20.5485	517	1082	111	DSP,KRT8,HAND1,EOMES,CCND2,APLNR,PDGFRA,TBX3,FGF3,CITED2,TBX20,BMP4,NID1,CAPN2,WNT5A,VEGFA,GATA4,SLC25A4,CSRP1,PDGFRB,FGF10,FOXO4,PRDM6,HDAC7,MSX1,PITX2,MYC,ZEB1,EGLN1,ZFPM1,HES1,SMAD6,MMP14,FOXF1,TPM1,SMAD7,GATA6,ITGB1,HEY1,IGF2,CSRP2,FLNC,CDH2,AKT1,PDLIM3,HAND2,FOXK1,ILK,KDM6B,FLNB,FRS2,TGFB2,FHL1,SELENON,SMAD1,ZFP36L1,KRT19,LGALS1,CACNA2D2,ALPK3,EFNB2,EPAS1,CFLAR,NFATC1,ACTN1,KIT,MTPN,BMP2,PLEKHO1,PPP3CA,FOXH1,PRKAR1A,NFATC4,LAMB2,XBP1,DKK1,SMAD3,VPS54,TBX2,SVIL,TMOD3,BCL9L,DYSF,TGFB1,PDLIM5,PIK3R1,LARGE1,DOCK1,PROX1,FLT3L,EFEMP2,GPC1,CD81,BIN1,CD9,IGF1,HEY2,RAMP2,SIK1,S1PR1,SMARCD3,PTGFRN,WNT2,T,ID3,MECP2,RGS4,DPF3,TMEM119,TRIM32,FHOD3
GO:BP	tissue migration	GO:0090130	3.04131e-21	20.5169	255	1082	73	AMOT,KDR,HAS2,NRP1,ETS1,SPARC,ADAMTS9,ADGRA2,JCAD,FSTL1,BMP4,TEK,PLXND1,WNT5A,VEGFA,CDH5,APOE,FGF10,HDAC7,PECAM1,LOXL2,RREB1,SCARB1,FOXF1,ATP2B4,GATA2,ITGB1,CD40,IGF2,JUN,AKT1,ZEB2,RHOJ,MAP3K3,TGFB2,GLIPR2,DAAM2,AKT3,RHOB,EFNB2,ITGB3,BSG,KIT,PKN1,PRKCE,VEGFC,ABL1,FLT4,BMPER,AMOTL1,ADIPOR1,LGMN,TGFB1,EFNA1,PRKD2,PXN,EMP2,DOCK1,PROX1,ACVRL1,KANK2,ANXA3,SNAI2,MMRN2,PRKD1,IGF1,CD63,SOX18,SERPINF1,PRCP,T,MECP2,GIPC1
GO:BP	positive regulation of signaling	GO:0023056	8.54369e-21	20.0684	1261	1082	198	FN1,KDR,F2R,GPC3,ANXA2,NRP1,ZC3HAV1,WLS,ACKR3,IGFBP4,PDGFRA,CITED2,CDKN1C,FLT1,TBX20,FZD4,ADGRA2,JCAD,BMP4,NID1,TEK,CRB2,WNT5A,VEGFA,GATA4,COL1A1,CDH5,PDGFRB,APOE,FGF10,FGFR2,RSPO3,CXCR4,RELN,MSX1,BAMBI,MSX2,MAGED1,MYC,APP,FZD10,GRB10,DLG5,GAS6,TNKS,DOK4,RECK,TAOK3,UNC5B,IL6ST,ATF6,PCSK5,HES1,KSR1,MAGI3,CAR2,HHEX,GATA6,ITGB1,SERINC3,CD40,SCUBE2,IGF2,GNAS,CMTM3,APPL2,ECE1,STAT3,SH3GLB1,NDST1,CTNNA1,CTSC,CDH2,JUN,HAND2,ACVR1B,ZEB2,EFNB3,NET1,MAP3K3,ILK,FRS2,WNT3,TNFRSF19,TGFB2,GLIPR2,MME,MYO1C,CD44,DAAM2,AKT3,RALB,TGFBR3,MAPK8IP3,BMP5,ITGB3,CFLAR,PJA2,LGR5,NKD1,KIT,SRI,BMP2,AACS,PPP3CA,LGR4,KLHDC10,PRKCE,PRKAR1A,NFATC4,TGFB1I1,CRLF3,ABL1,NFKB1,TNFRSF1A,USP29,CSNK1E,FGFR3,LAMB2,ADGRG1,XBP1,AMER1,TGM2,JAK2,USP12,DKK1,FLT4,RIPK2,TRIM56,SMAD3,TIRAP,BCAR3,LPAR6,HIPK2,TSPAN14,RAB8B,BMPER,SHC2,ADIPOR1,PELI1,THRA,GADD45G,STAU1,AAK1,LGMN,VAMP2,TGFB1,CHSY1,EFNA1,PIK3R1,PRKD2,PXN,ITM2C,EMP2,INSR,ITPKB,PROX1,ACVRL1,ADAMTS3,CD81,SNX4,MAP3K11,DSTYK,MPP2,SHANK3,TMEM9,PRKD1,BMF,GUCY1A1,IGF1,FERMT2,PLAGL2,YAP1,SLC30A10,SHC1,CD63,PRNP,FABP5,ZFP423,MBD2,MLLT3,SOS2,TRIM44,SCUBE3,MECP2,RGS4,PRXL2C,GIPC1,TMEM108,CAT,TBC1D24,BMP7,LRRK1,TRIM32,ADRA2B,ADCYAP1R1,FURIN,ITPR3
GO:BP	mesenchyme development	GO:0060485	9.12884e-21	20.0396	247	1082	71	FN1,HMGA2,HAND1,HAS2,NRP1,EOMES,APLNR,TBX3,CITED2,TBX20,BMP4,CRB2,WNT5A,VEGFA,GATA4,NRP2,COL1A1,PDGFRB,FGF10,FGFR2,MSX1,PITX2,BAMBI,MSX2,MYC,LOXL2,DLG5,ANXA6,HES1,FOXF1,TIAM1,SMAD7,ZFP703,CDH2,HAND2,OLFM1,ZEB2,TGFB2,CUL7,SEMA3F,GLIPR2,ZFP36L1,TGFBR3,BMP5,IL17RD,BMP2,TGFB1I1,EFNB1,AMER1,PHLDB2,SMAD3,ADIPOR1,TBX2,BCL9L,SEMA6D,TGFB1,EFNA1,EMP2,ACVRL1,VASN,SNAI2,WWTR1,FERMT2,YAP1,HEY2,AXIN2,WNT2,FENDRR,DACT3,SIX2,BMP7
GO:BP	epithelial cell migration	GO:0010631	9.12884e-21	20.0396	247	1082	71	AMOT,KDR,HAS2,NRP1,ETS1,SPARC,ADAMTS9,ADGRA2,JCAD,FSTL1,BMP4,TEK,PLXND1,WNT5A,VEGFA,CDH5,APOE,FGF10,HDAC7,PECAM1,LOXL2,RREB1,SCARB1,ATP2B4,GATA2,ITGB1,CD40,IGF2,JUN,AKT1,ZEB2,RHOJ,MAP3K3,TGFB2,GLIPR2,DAAM2,AKT3,RHOB,EFNB2,ITGB3,BSG,KIT,PKN1,PRKCE,VEGFC,ABL1,FLT4,BMPER,AMOTL1,ADIPOR1,LGMN,TGFB1,EFNA1,PRKD2,PXN,EMP2,DOCK1,PROX1,ACVRL1,KANK2,ANXA3,SNAI2,MMRN2,PRKD1,IGF1,CD63,SOX18,SERPINF1,PRCP,MECP2,GIPC1
GO:BP	positive regulation of cell communication	GO:0010647	1.36392e-20	19.8652	1257	1082	197	FN1,KDR,F2R,GPC3,NRP1,ZC3HAV1,WLS,ACKR3,IGFBP4,PDGFRA,CITED2,CDKN1C,FLT1,TBX20,FZD4,ADGRA2,JCAD,BMP4,NID1,TEK,CRB2,WNT5A,VEGFA,GATA4,COL1A1,CDH5,PDGFRB,APOE,FGF10,FGFR2,RSPO3,CXCR4,RELN,MSX1,BAMBI,MSX2,MAGED1,MYC,APP,FZD10,GRB10,DLG5,GAS6,TNKS,DOK4,RECK,TAOK3,UNC5B,IL6ST,ATF6,PCSK5,HES1,KSR1,MAGI3,CAR2,HHEX,GATA6,ITGB1,SERINC3,CD40,SCUBE2,IGF2,GNAS,CMTM3,APPL2,ECE1,STAT3,SH3GLB1,NDST1,CTNNA1,CTSC,CDH2,JUN,HAND2,ACVR1B,ZEB2,EFNB3,NET1,MAP3K3,ILK,FRS2,WNT3,TNFRSF19,TGFB2,GLIPR2,MME,MYO1C,CD44,DAAM2,AKT3,RALB,TGFBR3,MAPK8IP3,BMP5,ITGB3,CFLAR,PJA2,LGR5,NKD1,KIT,SRI,BMP2,AACS,PPP3CA,LGR4,KLHDC10,PRKCE,PRKAR1A,NFATC4,TGFB1I1,CRLF3,ABL1,NFKB1,TNFRSF1A,USP29,CSNK1E,FGFR3,LAMB2,ADGRG1,XBP1,AMER1,TGM2,JAK2,USP12,DKK1,FLT4,RIPK2,TRIM56,SMAD3,TIRAP,BCAR3,LPAR6,HIPK2,TSPAN14,RAB8B,BMPER,SHC2,ADIPOR1,PELI1,THRA,GADD45G,STAU1,AAK1,LGMN,VAMP2,TGFB1,CHSY1,EFNA1,PIK3R1,PRKD2,PXN,ITM2C,EMP2,INSR,ITPKB,PROX1,ACVRL1,ADAMTS3,CD81,SNX4,MAP3K11,DSTYK,MPP2,SHANK3,TMEM9,PRKD1,BMF,GUCY1A1,IGF1,FERMT2,PLAGL2,YAP1,SLC30A10,SHC1,CD63,PRNP,FABP5,ZFP423,MBD2,MLLT3,SOS2,TRIM44,SCUBE3,MECP2,RGS4,PRXL2C,GIPC1,TMEM108,CAT,TBC1D24,BMP7,LRRK1,TRIM32,ADRA2B,ADCYAP1R1,FURIN,ITPR3
GO:BP	epithelium migration	GO:0090132	1.93477e-20	19.7134	250	1082	71	AMOT,KDR,HAS2,NRP1,ETS1,SPARC,ADAMTS9,ADGRA2,JCAD,FSTL1,BMP4,TEK,PLXND1,WNT5A,VEGFA,CDH5,APOE,FGF10,HDAC7,PECAM1,LOXL2,RREB1,SCARB1,ATP2B4,GATA2,ITGB1,CD40,IGF2,JUN,AKT1,ZEB2,RHOJ,MAP3K3,TGFB2,GLIPR2,DAAM2,AKT3,RHOB,EFNB2,ITGB3,BSG,KIT,PKN1,PRKCE,VEGFC,ABL1,FLT4,BMPER,AMOTL1,ADIPOR1,LGMN,TGFB1,EFNA1,PRKD2,PXN,EMP2,DOCK1,PROX1,ACVRL1,KANK2,ANXA3,SNAI2,MMRN2,PRKD1,IGF1,CD63,SOX18,SERPINF1,PRCP,MECP2,GIPC1
GO:BP	response to chemical	GO:0042221	1.93663e-20	19.713	2606	1082	332	FN1,AMOT,KDR,VIM,F2R,KRT8,HMGA2,VLDLR,HBB-BH1,UNC5C,HAS2,NRP1,COL4A1,ZC3HAV1,NOTCH3,PRKAR2B,ETS1,ACKR3,ABLIM1,KRT18,IGFBP4,PDGFRA,PFKP,SLC39A8,CITED2,FLT1,CYP26A1,FZD4,ADGRA2,BMP4,LMO2,GPX3,TEK,PLXND1,CAPN2,WNT5A,VEGFA,GATA4,NRP2,ABCB10,COL1A1,FBN1,PDGFRB,APOE,FGF10,FOXO4,FGFR2,SHMT2,CXCR4,RELN,PITX2,MSX2,MYC,KALRN,STAT5B,APP,GRB10,LOXL2,NDRG1,FAM210B,GAS6,ZEB1,TNKS,EGLN1,COLEC12,ASPH,IGF2R,CCND3,UNC5B,IL6ST,MEST,POLG,GFPT2,PRTG,ATF6,HES1,SMAD6,SCARB1,MMP14,CREB3L2,ANXA5,FOXF1,ATP2B4,TIE1,GATA2,ADD1,CAR2,TPM1,SMAD7,SCD2,HHEX,GATA6,LTA4H,GNA12,PPP1R9B,ITGA9,ITGB1,RBBP7,CD40,IGF2,GNAS,JAK1,RBFOX2,SLC29A1,CMTM3,APPL2,PLXNA2,ECE1,LRRC8C,STAT3,CTNNA1,ADAM10,CTSC,ZFP703,RFTN1,MAPKAPK2,JUN,AKT1,HAND2,PARVA,SLC25A24,EFNB3,NET1,ILK,SGMS1,KDM6B,FLNB,MMP2,TBL1X,BNIP3L,WNT3,CDC42EP4,TGFB2,RIPOR1,PRDX3,CALCRL,SEMA3F,MME,PTPRA,L1CAM,MYO1C,SELENON,CD44,SMAD1,WNK4,AKT3,RALB,ZFP36L1,LDLRAP1,RHOB,TGFBR3,KRT19,MAPK8IP3,PREX1,PPP1R15A,EFNB2,IL17RD,OGT,ABTB2,LIFR,TDO2,ITGB3,EPAS1,BSG,CFLAR,SH2B3,NFATC1,GATA1,VAV3,KIT,SRI,BMP2,PLXNA4,AACS,RAP1GDS1,ADCY6,MYO18A,PPP3CA,LGR4,PRKCE,FOXH1,NFATC4,ATP13A2,VEGFC,ADD3,EFNB1,ABL1,NFKB1,IFNAR1,TNFRSF1A,CPOX,USP29,FOSL2,RCN3,LAMB2,SEMA5A,XBP1,SNX6,SUV39H1,ARSA,AS3MT,TGM2,JAK2,DKK1,GPX4,RIPK2,ERLIN2,TRIM56,SMAD3,DDIT4,TIRAP,STAT6,BCAR3,STX2,VPS54,ADIPOR1,P4HB,AK4,PELI1,BNIP3,THRA,TBX2,STAU1,SEMA6D,LGMN,VAMP2,DYSF,PTPRE,TGFB1,PIP4K2B,EFNA1,PAM,ASNS,PIK3R1,PRKD2,PXN,MYLIP,TMBIM6,GRAMD1A,INSR,SIPA1,ITPKB,TNS2,COL4A6,KCNIP3,UGCG,AMFR,ECSCR,EDEM1,IFNGR2,KANK2,VASN,NKIRAS2,CD81,GUCY1B1,ANXA3,HOMER2,CD47,NSMF,DOCK8,WBP1L,FAM162A,GBP4,SRXN1,H13,TFPI,SNAI2,KEAP1,PLSCR3,RNF103,SHANK3,KCNMB4,PRKD1,GCNT1,CD9,POSTN,PTPRU,IGF1,TMEM38B,YAP1,RAMP2,ID1,SLC30A10,SEL1L,PON2,SHC1,TCIRG1,SWAP70,PLXNC1,S1PR1,SEMA3A,PRKAA2,PRNP,DNAJB14,FBXO6,DPYSL2,AXIN2,SERPINF1,PRCP,MBD2,IL11RA1,T,SLC18A2,ID3,SOS2,MAN1A,CALCOCO1,RGS19,TRIM44,TMEM135,MECP2,MGARP,RGS4,AUP1,HP1BP3,DAPK2,ABCD4,FBXO3,LHX1,NRIP1,NLRC3,PRXL2C,GIPC1,RHOQ,CDKN1B,CAT,TBC1D24,BMP7,PIM1,TRIM32,ADCYAP1R1,ITPR3
GO:BP	regulation of cell adhesion	GO:0030155	4.39041e-20	19.3575	550	1082	113	FN1,KDR,S100A10,HAS2,NRP1,ETS1,CITED2,FZD4,BMP4,NID1,TEK,PLXND1,WNT5A,VEGFA,COL1A1,CXCR4,ITGA5,LAMA4,STAT5B,FBLN2,DLG5,UBASH3B,IL6ST,RREB1,PCSK5,HES1,MMP14,FOXF1,NUAK1,TPM1,SMAD7,FERMT3,ITGB1,TNC,IGF2,JAK1,DLC1,PODXL,MYADM,CD59A,PLXNA2,PLEKHA2,SKAP1,ADAM10,ZFP703,AKT1,EFNB3,ILK,FBLN1,MMP2,TGFB2,PTPRA,CD44,GPM6B,LGALS1,PREX1,EFNB2,ITGB3,SH2B3,VAV3,BMP2,PLXNA4,EMILIN1,PPP3CA,PRKCE,PRKAR1A,EFNB1,ABL1,LAMB2,ADGRG1,XBP1,TGM2,JAK2,PHLDB2,RIPK2,SMAD3,SLC7A1,P4HB,PELI1,DYSF,TGFB1,EFNA1,PIK3R1,PRKD2,PKD1,EMP2,DOCK1,ITPKB,CHST2,EFEMP2,ACVRL1,CD81,CD47,PAG1,DOCK8,SNAI2,GCNT1,CD9,POSTN,PTPRU,IGF1,CYTH3,FERMT2,SWAP70,PLXNC1,CD63,S1PR1,PRNP,SMARCD3,UNC13D,MFSD2B,BMP7,CBLB
GO:BP	regulation of vasculature development	GO:1901342	8.6768e-20	19.0616	219	1082	65	AMOT,KDR,HMGA2,NRP1,APLNR,ETS1,SPARC,ADAMTS9,COL4A2,FLT1,ADGRA2,JCAD,TEK,PLXND1,WNT5A,VEGFA,GATA4,CDH5,FOXO4,CXCR4,ITGA5,EGLN1,RECK,ATP2B4,TIE1,GATA2,ADD1,HHEX,GATA6,ITGB1,CD40,IGF2,JAK1,CD59A,STAT3,ADAM10,RHOJ,TGFB2,TSPAN12,SMAD1,AKT3,RHOB,PPP1R15A,ITGB3,SH2B3,EMILIN1,VEGFC,ABL1,TNFRSF1A,XBP1,HIPK2,BMPER,EFNA1,PRKD2,PXN,EMP2,ECSCR,ACVRL1,ANXA3,PRKD1,RAMP2,ID1,SHC1,SERPINF1,MECP2
GO:BP	regulation of angiogenesis	GO:0045765	1.97262e-19	18.705	216	1082	64	AMOT,KDR,HMGA2,NRP1,APLNR,ETS1,SPARC,ADAMTS9,COL4A2,FLT1,ADGRA2,JCAD,TEK,PLXND1,WNT5A,VEGFA,GATA4,CDH5,FOXO4,CXCR4,ITGA5,EGLN1,RECK,ATP2B4,TIE1,GATA2,ADD1,HHEX,GATA6,ITGB1,CD40,IGF2,JAK1,CD59A,STAT3,RHOJ,TGFB2,TSPAN12,SMAD1,AKT3,RHOB,PPP1R15A,ITGB3,SH2B3,EMILIN1,VEGFC,ABL1,TNFRSF1A,XBP1,HIPK2,BMPER,EFNA1,PRKD2,PXN,EMP2,ECSCR,ACVRL1,ANXA3,PRKD1,RAMP2,ID1,SHC1,SERPINF1,MECP2
GO:BP	embryo development	GO:0009790	2.38057e-19	18.6233	979	1082	163	FN1,AMOT,KDR,GPC3,KRT8,HMGA2,HAND1,TAL1,NRP1,EOMES,WLS,APLNR,PDGFRA,FBN2,TBX3,PKDCC,CITED2,COL4A2,CDKN1C,TBX20,BMP4,LMO2,CRB2,CAPN2,WNT5A,VEGFA,GATA4,NRP2,COL1A1,FBN1,PDGFRB,FGF10,FGFR2,RSPO3,ITGA5,MSX1,MIXL1,PITX2,MSX2,LAMA4,MYC,ZEB1,EGLN1,MACROH2A1,SH3PXD2A,RCN1,RECK,ZFPM1,PCSK5,HES1,SMAD6,MMP14,SOX7,SPECC1,FOXF1,TIE1,GATA2,DUSP2,ADD1,TPM1,HHEX,GATA6,GNA12,ITGB1,IGF2,NSDHL,GNAS,COL5A1,PBX2,CMTM3,MYADM,PLXNA2,ECE1,PHLDA2,NDST1,ADAM10,AKT1,HAND2,ITGB5,ACVR1B,ZEB2,KDM6B,MMP2,CFC1,FRS2,ATF7,WNT3,TGFB2,ETS2,SEMA3F,SMAD1,INKA1,ZFP36L1,KRT19,MAPK8IP3,BMP5,ZFP57,UGDH,ITGB3,EPAS1,SH2B3,GATA1,KIT,BMP2,PLXNA4,MED12,TANC2,FOXH1,PRKAR1A,TGFB1I1,VEGFC,EFNB1,ABL1,RAB14,POFUT1,SUV39H1,PLAC1,DKK1,PHLDB2,TEAD4,SMAD3,GNA13,LPAR6,HIPK2,VPS54,PCDH12,TBX2,CCDC134,ETV2,TGFB1,EFNA1,ZFP568,KIF3A,PKD1,EMP2,INSR,PROX1,FLT3L,ACVRL1,ADAMTS3,B4GALT5,H13,KEAP1,SHANK3,IGF1,YAP1,HEY2,MXI1,PTH1R,SOX18,AXIN2,WNT2,MBD2,T,HOXB2,ID3,ADGRF5,HSD17B7,FENDRR,LHX1,SIX2,BMP7,FURIN
GO:BP	negative regulation of multicellular organismal process	GO:0051241	4.76056e-19	18.3223	778	1082	139	FN1,AMOT,F2R,HMGA2,ANXA2,NRP1,CCND2,PDGFRA,FGF3,SPARC,CITED2,ADAMTS9,COL4A2,BMP4,TEK,WNT5A,VEGFA,GATA4,FBN1,APOE,FOXO4,HDAC7,MSX2,LAMA4,MYC,APP,LOXL2,DLG5,GAS6,UBASH3B,PRTG,ZFPM1,HES1,SMAD6,TLE3,ANXA5,FOXF1,ATP2B4,TIE1,GATA2,SMAD7,HHEX,GATA6,RBBP7,GNAS,APPL2,CD59A,CTNNA1,CTSC,VGLL4,LRPAP1,PLCL2,EFNB3,ULK2,FBLN1,MMP2,FRS2,WNT3,TGFB2,CALCRL,SEMA3F,DAAM2,WNK4,SAV1,PROS1,IL17RD,HOMER3,OGT,SH2B3,GATA1,CYP51,SRI,BMP2,EMILIN1,AIDA,PPP3CA,LGR4,PKN1,PRKAR1A,NFATC4,NFKB1,ANPEP,TNFRSF1A,SEMA5A,JAK2,DKK1,SMAD3,ADIPOR1,PELI1,CERS2,SEMA6D,LGMN,TGFB1,CHSY1,SAMSN1,EFNA1,PIK3R1,MYLIP,INSR,PROX1,ECSCR,ACVRL1,VASN,WWC2,HOMER2,BIN1,PAG1,IP6K1,CTDSP1,GBP4,TFPI,SNAI2,SPG20,MMRN2,IDH2,CD9,GUCY1A1,IGF1,ID1,SHC1,CD63,SEMA3A,PRNP,SMURF1,AXIN2,SERPINF1,ZFP423,ADGRF5,ARHGDIB,MECP2,RGS4,DACT3,RAB11FIP3,NLRC3,TMEM119,CDKN1B,BMP7,FURIN,CBLB
GO:BP	positive regulation of response to stimulus	GO:0048584	5.03654e-19	18.2979	1505	1082	219	FN1,KDR,F2R,GPC3,NRP1,ZC3HAV1,WLS,ETS1,ACKR3,IGFBP4,PDGFRA,CITED2,CDKN1C,FLT1,TBX20,FZD4,ADGRA2,JCAD,BMP4,NID1,TEK,CRB2,WNT5A,VEGFA,GATA4,COL1A1,CDH5,PDGFRB,APOE,FGF10,FGFR2,RSPO3,CXCR4,RELN,MSX1,BAMBI,MSX2,MAGED1,MYC,STAT5B,APP,FZD10,GRB10,DLG5,GAS6,KLHL6,TNKS,COLEC12,MACROH2A1,DOK4,RECK,TAOK3,UNC5B,IL6ST,RREB1,ATF6,PCSK5,HES1,KSR1,GATA2,MAGI3,HHEX,GATA6,ITGB1,SERINC3,CD40,SCUBE2,IGF2,GNAS,CMTM3,APPL2,CD59A,ECE1,DGKZ,STAT3,SH3GLB1,NDST1,CTNNA1,SKAP1,ADAM10,CTSC,CDH2,RFTN1,MAPKAPK2,JUN,HAND2,ACVR1B,ZEB2,PLCL2,NET1,MAP3K3,ILK,FRS2,WNT3,TNFRSF19,TGFB2,GLIPR2,MYO1C,SELENON,CD44,DAAM2,AKT3,RALB,TGFBR3,LGALS1,MAPK8IP3,BMP5,ITGB3,CFLAR,PJA2,GATA1,VAV3,LGR5,NKD1,KIT,BMP2,EMILIN1,PPP3CA,LGR4,KLHDC10,PRKCE,NFATC4,TGFB1I1,CRLF3,VEGFC,ABL1,NFKB1,TNFRSF1A,USP29,CSNK1E,FGFR3,LAMB2,ADGRG1,SEMA5A,XBP1,AMER1,TGM2,JAK2,USP12,DKK1,FLT4,RIPK2,TRIM56,SMAD3,TIRAP,STAT6,BCAR3,LPAR6,HIPK2,TSPAN14,BMPER,SHC2,ADIPOR1,PELI1,THRA,GADD45G,AAK1,LGMN,DYSF,TGFB1,CHSY1,EFNA1,PIK3R1,PRKD2,MASP1,PXN,ITM2C,EMP2,INSR,ITPKB,PROX1,ACVRL1,ADAMTS3,CD81,CD47,SNX4,MAP3K11,SNAI2,DSTYK,MMRN2,SHANK3,TMEM9,PRKD1,BMF,GUCY1A1,IGF1,FERMT2,PLAGL2,YAP1,SLC30A10,SHC1,SWAP70,CD63,S1PR1,PRNP,SMARCD3,FABP5,ZFP423,MBD2,MLLT3,SOS2,GRAMD4,TRIM44,SCUBE3,RGS4,DAPK2,DPF3,PRXL2C,GIPC1,TMEM108,CAT,TBC1D24,BMP7,LRRK1,TRIM32,ADRA2B,ADCYAP1R1,FURIN,CBLB
GO:BP	muscle cell differentiation	GO:0042692	5.24933e-19	18.2799	310	1082	78	KRT8,CCND2,APLNR,PDGFRA,TBX3,BMP4,NID1,CAPN2,VEGFA,GATA4,SLC25A4,CSRP1,PDGFRB,FGF10,FOXO4,PRDM6,MSX1,PITX2,MYC,ZEB1,HES1,SMAD6,MMP14,FOXF1,TPM1,GATA6,ITGB1,HEY1,IGF2,CSRP2,FLNC,CDH2,AKT1,HAND2,KDM6B,FRS2,SELENON,SMAD1,KRT19,CACNA2D2,ALPK3,EFNB2,CFLAR,NFATC1,ACTN1,KIT,MTPN,BMP2,PLEKHO1,PPP3CA,PRKAR1A,NFATC4,LAMB2,DKK1,TBX2,TMOD3,DYSF,TGFB1,PDLIM5,DOCK1,PROX1,FLT3L,EFEMP2,CD81,BIN1,CD9,IGF1,HEY2,RAMP2,SIK1,SMARCD3,PTGFRN,T,MECP2,RGS4,TMEM119,TRIM32,FHOD3
GO:BP	positive regulation of cell population proliferation	GO:0008284	6.07764e-19	18.2163	656	1082	124	FN1,KDR,VIM,F2R,HMGA2,ANXA2,HAS2,NOTCH3,CCND2,APLNR,ETS1,PDGFRA,TBX3,FGF3,TBX20,JCAD,EGFL7,BMP4,WNT5A,VEGFA,GATA4,PDGFRB,FGF10,FGFR2,SHMT2,BAMBI,MYC,STAT5B,GAS6,CCND3,IL6ST,RREB1,HES1,FOXF1,GATA2,TIAM1,GATA6,ITGB1,TNC,CD40,SCUBE2,ST8SIA1,IGF2,GNAS,CD59A,STAT3,ADAM10,ZFP703,JUN,AKT1,MAP3K3,ILK,FBLN1,MMP2,FRS2,TGFB2,PRDX3,CALCRL,SELENON,AKT3,LDLRAP1,BMP5,EFNB2,LIFR,ITGB3,CFLAR,GATA1,VAV3,RASIP1,KIT,BMP2,PPP3CA,VEGFC,EFNB1,ABL1,FOSL2,FGFR3,ADGRG1,XBP1,B4GALT1,TGM2,JAK2,FLT4,RIPK2,HIPK2,SLC7A1,PELI1,TBX2,LGMN,DYSF,TGFB1,GAB2,PRKD2,KIF3A,EMP2,INSR,PROX1,FLT3L,ACVRL1,CD81,CD47,PRKD1,IGF1,WWTR1,FERMT2,YAP1,HEY2,ID1,SHC1,S1PR1,PTH1R,SMARCD3,ATXN1L,WNT2,ZFP423,IL11RA1,T,MECP2,CTSZ,LHX1,SIX2,TMEM119,CDKN1B,PIM1
GO:BP	regulation of phosphate metabolic process	GO:0019220	1.54413e-18	17.8113	1015	1082	165	FN1,KDR,HMGA2,VLDLR,ANXA2,NRP1,PRKAR2B,CCND2,APLNR,PDGFRA,KIRREL,CDKN1C,FLT1,FZD4,BMP4,TEK,CAPN2,WNT5A,VEGFA,GATA4,CDH5,FBN1,PDGFRB,APOE,FGF10,TSPAN9,RELN,ITGA5,PECAM1,MAGED1,MYC,APP,FZD10,GRB10,GAS6,UBASH3B,MACROH2A1,TAOK3,CCND3,CCNG2,IL6ST,HES1,SMAD6,SCARB1,CCNI,KSR1,ATP2B4,TIE1,NUAK1,MAGI3,SMAD7,PTPRB,HHEX,GNA12,PPP1R9B,ITGB1,CD40,IGF2,GNAS,DLC1,MYADM,DGKZ,STAT3,SH3GLB1,JUN,AKT1,ACVR1B,CTDSP2,ZEB2,ILK,HIPK3,FBLN1,MOB3A,TGFB2,PRDX3,CCNY,CD44,WNK4,RALB,MAPK8IP3,PPP1R15A,BMP5,OGT,ITGB3,SH2B3,GATA1,VAV3,RASIP1,KIT,BMP2,MMD,EMILIN1,AIDA,MICAL1,PKN1,PRKCE,PRKAR1A,VEGFC,ABL1,FECH,IFNAR1,TNFRSF1A,MOB1A,FGFR3,XBP1,SNX9,JAK2,DKK1,FLT4,RIPK2,SMAD3,DDIT4,TIRAP,BCAR3,HIPK2,BMPER,AK4,TGFB1,SAMSN1,PIP4K2B,EFNA1,PIK3R1,PRKD2,PXN,LIMK2,PKD1,EMP2,INSR,ITPKB,PROX1,FLT3L,ACVRL1,ABI3,CD81,PPP1R17,NSMF,CTDSP1,GBP4,MAP3K11,DSTYK,PMEPA1,PRKD1,IGF1,WWTR1,FERMT2,CTNND1,SWAP70,ARL2BP,S1PR2,PTH1R,PRNP,AXIN2,PIK3IP1,ADGRF5,MTMR3,PPP2R5A,TMEM119,CDKN1B,PRKAR2A,BMP7,PIM1,LRRK1,ADRA2B,ADCYAP1R1,CBLB
GO:BP	regulation of phosphorus metabolic process	GO:0051174	1.6925e-18	17.7715	1016	1082	165	FN1,KDR,HMGA2,VLDLR,ANXA2,NRP1,PRKAR2B,CCND2,APLNR,PDGFRA,KIRREL,CDKN1C,FLT1,FZD4,BMP4,TEK,CAPN2,WNT5A,VEGFA,GATA4,CDH5,FBN1,PDGFRB,APOE,FGF10,TSPAN9,RELN,ITGA5,PECAM1,MAGED1,MYC,APP,FZD10,GRB10,GAS6,UBASH3B,MACROH2A1,TAOK3,CCND3,CCNG2,IL6ST,HES1,SMAD6,SCARB1,CCNI,KSR1,ATP2B4,TIE1,NUAK1,MAGI3,SMAD7,PTPRB,HHEX,GNA12,PPP1R9B,ITGB1,CD40,IGF2,GNAS,DLC1,MYADM,DGKZ,STAT3,SH3GLB1,JUN,AKT1,ACVR1B,CTDSP2,ZEB2,ILK,HIPK3,FBLN1,MOB3A,TGFB2,PRDX3,CCNY,CD44,WNK4,RALB,MAPK8IP3,PPP1R15A,BMP5,OGT,ITGB3,SH2B3,GATA1,VAV3,RASIP1,KIT,BMP2,MMD,EMILIN1,AIDA,MICAL1,PKN1,PRKCE,PRKAR1A,VEGFC,ABL1,FECH,IFNAR1,TNFRSF1A,MOB1A,FGFR3,XBP1,SNX9,JAK2,DKK1,FLT4,RIPK2,SMAD3,DDIT4,TIRAP,BCAR3,HIPK2,BMPER,AK4,TGFB1,SAMSN1,PIP4K2B,EFNA1,PIK3R1,PRKD2,PXN,LIMK2,PKD1,EMP2,INSR,ITPKB,PROX1,FLT3L,ACVRL1,ABI3,CD81,PPP1R17,NSMF,CTDSP1,GBP4,MAP3K11,DSTYK,PMEPA1,PRKD1,IGF1,WWTR1,FERMT2,CTNND1,SWAP70,ARL2BP,S1PR2,PTH1R,PRNP,AXIN2,PIK3IP1,ADGRF5,MTMR3,PPP2R5A,TMEM119,CDKN1B,PRKAR2A,BMP7,PIM1,LRRK1,ADRA2B,ADCYAP1R1,CBLB
GO:BP	endothelial cell migration	GO:0043542	4.74924e-18	17.3234	180	1082	56	AMOT,KDR,NRP1,ETS1,SPARC,ADAMTS9,ADGRA2,JCAD,FSTL1,BMP4,TEK,PLXND1,WNT5A,VEGFA,CDH5,APOE,HDAC7,PECAM1,LOXL2,SCARB1,ATP2B4,GATA2,ITGB1,CD40,IGF2,AKT1,RHOJ,MAP3K3,AKT3,RHOB,EFNB2,ITGB3,BSG,VEGFC,ABL1,FLT4,BMPER,AMOTL1,LGMN,TGFB1,EFNA1,PRKD2,PXN,EMP2,PROX1,ACVRL1,ANXA3,SNAI2,MMRN2,PRKD1,IGF1,SOX18,SERPINF1,PRCP,MECP2,GIPC1
GO:BP	transmembrane receptor protein serine/threonine kinase signaling pathway	GO:0007178	6.94659e-18	17.1582	282	1082	72	PEG10,KDR,VIM,GPC3,FBN2,CITED2,CDKN1C,TBX20,FSTL1,BMP4,CRB2,WNT5A,GATA4,CDH5,FBN1,FGF10,MSX1,BAMBI,MSX2,ZEB1,HES1,SMAD6,SMAD7,GATA6,RBBP7,APPL2,STAT3,ZFP703,JUN,ITGB5,ACVR1B,ZEB2,ILK,ZCCHC12,CFC1,TGFB2,SMAD1,TGFBR3,BMP5,IL17RD,SPTBN1,OGT,BMP2,EMILIN1,FOXH1,TGFB1I1,ABL1,XBP1,SNX6,JAK2,DKK1,SMAD3,HIPK2,BMPER,BCL9L,ETV2,TGFB1,PXN,ACVRL1,VASN,SPG20,PMEPA1,WWTR1,FERMT2,ID1,SMURF1,ZFP423,T,SCUBE3,GIPC1,BMP7,FURIN
GO:BP	embryonic organ development	GO:0048568	1.14922e-17	16.9396	375	1082	85	KDR,KRT8,HAND1,TAL1,EOMES,APLNR,PDGFRA,FBN2,TBX3,PKDCC,CITED2,CDKN1C,TBX20,BMP4,LMO2,CRB2,WNT5A,VEGFA,GATA4,FBN1,PDGFRB,FGF10,FGFR2,RSPO3,MSX1,PITX2,MYC,ZEB1,EGLN1,ZFPM1,PCSK5,HES1,MMP14,FOXF1,GATA2,HHEX,IGF2,NSDHL,GNAS,PBX2,ECE1,PHLDA2,NDST1,AKT1,HAND2,CFC1,FRS2,TGFB2,ZFP36L1,KRT19,BMP5,EPAS1,SH2B3,GATA1,KIT,PLXNA4,MED12,FOXH1,PLAC1,TEAD4,SMAD3,HIPK2,PCDH12,TBX2,CCDC134,TGFB1,EFNA1,ZFP568,KIF3A,PKD1,PROX1,FLT3L,YAP1,HEY2,SOX18,WNT2,MBD2,T,HOXB2,ID3,HSD17B7,FENDRR,LHX1,SIX2,BMP7
GO:BP	regulation of protein phosphorylation	GO:0001932	1.66011e-17	16.7799	809	1082	139	FN1,KDR,HMGA2,VLDLR,ANXA2,NRP1,PRKAR2B,CCND2,APLNR,PDGFRA,KIRREL,CDKN1C,FLT1,FZD4,BMP4,TEK,WNT5A,VEGFA,GATA4,CDH5,FBN1,PDGFRB,APOE,FGF10,TSPAN9,RELN,ITGA5,PECAM1,MAGED1,APP,FZD10,GAS6,UBASH3B,MACROH2A1,TAOK3,CCND3,CCNG2,IL6ST,HES1,SMAD6,CCNI,KSR1,ATP2B4,MAGI3,SMAD7,PTPRB,HHEX,PPP1R9B,ITGB1,CD40,IGF2,GNAS,MYADM,JUN,AKT1,ACVR1B,CTDSP2,ZEB2,ILK,HIPK3,FBLN1,MOB3A,TGFB2,CCNY,CD44,WNK4,RALB,MAPK8IP3,PPP1R15A,BMP5,OGT,ITGB3,SH2B3,GATA1,RASIP1,KIT,BMP2,MMD,EMILIN1,AIDA,MICAL1,PKN1,PRKCE,PRKAR1A,VEGFC,ABL1,FECH,IFNAR1,TNFRSF1A,MOB1A,FGFR3,XBP1,SNX9,JAK2,DKK1,FLT4,RIPK2,DDIT4,TIRAP,BCAR3,HIPK2,BMPER,TGFB1,SAMSN1,EFNA1,PIK3R1,PRKD2,PXN,LIMK2,PKD1,EMP2,INSR,ITPKB,PROX1,FLT3L,ACVRL1,ABI3,CD81,CTDSP1,GBP4,MAP3K11,PMEPA1,PRKD1,IGF1,WWTR1,FERMT2,CTNND1,ARL2BP,S1PR2,PRNP,AXIN2,TMEM119,CDKN1B,PRKAR2A,BMP7,PIM1,LRRK1,ADRA2B,CBLB
GO:BP	mesenchymal cell differentiation	GO:0048762	1.87105e-17	16.7279	203	1082	59	FN1,HMGA2,HAS2,NRP1,EOMES,TBX3,CITED2,TBX20,BMP4,CRB2,WNT5A,VEGFA,NRP2,COL1A1,FGF10,FGFR2,MSX1,PITX2,BAMBI,MSX2,LOXL2,DLG5,ANXA6,HES1,TIAM1,SMAD7,ZFP703,CDH2,HAND2,OLFM1,ZEB2,TGFB2,CUL7,SEMA3F,GLIPR2,TGFBR3,IL17RD,BMP2,TGFB1I1,EFNB1,AMER1,PHLDB2,SMAD3,ADIPOR1,BCL9L,SEMA6D,TGFB1,EFNA1,EMP2,VASN,SNAI2,WWTR1,FERMT2,HEY2,AXIN2,WNT2,DACT3,SIX2,BMP7
GO:BP	actin cytoskeleton organization	GO:0030036	2.18315e-17	16.6609	570	1082	110	AMOT,S100A10,KRT8,STARD8,NRP1,PDGFRA,FRMD6,KIRREL,TEK,CSRP1,PDGFRB,FGF10,PECAM1,FZD10,RND2,PARVB,CNN2,EPB41L3,SPECC1,CALD1,DAAM1,ADD1,TPM1,PPP1R9B,TPM4,ITGB1,DLC1,CSRP2,EPB41L1,MYADM,SMTNL2,CTNNA1,FLNC,PDLIM3,ITGB5,PARVA,TLN1,RHOJ,ILK,EPB41,FLNB,LCP1,CDC42EP4,TGFB2,ARHGAP28,FMNL3,MYO1C,GPM6B,DAAM2,RHOB,KRT19,PREX1,SPTBN1,CAP2,ITGB3,CFLAR,ACTN1,KIT,MTPN,RAP1GDS1,RHOU,MICAL1,MYO18A,PRKCE,PRKAR1A,ADD3,SH3PXD2B,ABL1,RND3,ESAM,SNX9,FAM171A1,PHLDB2,SMAD3,AMOTL1,FARP1,SVIL,INF2,TMOD3,TGFB1,PAM,PDLIM5,PIK3R1,PXN,LIMK2,EMP2,DOCK1,PROX1,COTL1,KANK2,ABI3,CD47,BIN1,SSH2,SHANK3,SPTAN1,FERMT2,ID1,SHC1,SWAP70,S1PR2,S1PR1,PACSIN2,ABITRAM,JMY,ARHGDIB,RGS4,RHOQ,TRIM32,FHOD3
GO:BP	regulation of phosphorylation	GO:0042325	2.19322e-17	16.6589	899	1082	149	FN1,KDR,HMGA2,VLDLR,ANXA2,NRP1,PRKAR2B,CCND2,APLNR,PDGFRA,KIRREL,CDKN1C,FLT1,FZD4,BMP4,TEK,WNT5A,VEGFA,GATA4,CDH5,FBN1,PDGFRB,APOE,FGF10,TSPAN9,RELN,ITGA5,PECAM1,MAGED1,APP,FZD10,GRB10,GAS6,UBASH3B,MACROH2A1,TAOK3,CCND3,CCNG2,IL6ST,HES1,SMAD6,CCNI,KSR1,ATP2B4,TIE1,MAGI3,SMAD7,PTPRB,HHEX,PPP1R9B,ITGB1,CD40,IGF2,GNAS,MYADM,DGKZ,SH3GLB1,JUN,AKT1,ACVR1B,CTDSP2,ZEB2,ILK,HIPK3,FBLN1,MOB3A,TGFB2,PRDX3,CCNY,CD44,WNK4,RALB,MAPK8IP3,PPP1R15A,BMP5,OGT,ITGB3,SH2B3,GATA1,VAV3,RASIP1,KIT,BMP2,MMD,EMILIN1,AIDA,MICAL1,PKN1,PRKCE,PRKAR1A,VEGFC,ABL1,FECH,IFNAR1,TNFRSF1A,MOB1A,FGFR3,XBP1,SNX9,JAK2,DKK1,FLT4,RIPK2,DDIT4,TIRAP,BCAR3,HIPK2,BMPER,TGFB1,SAMSN1,PIP4K2B,EFNA1,PIK3R1,PRKD2,PXN,LIMK2,PKD1,EMP2,INSR,ITPKB,PROX1,FLT3L,ACVRL1,ABI3,CD81,CTDSP1,GBP4,MAP3K11,DSTYK,PMEPA1,PRKD1,IGF1,WWTR1,FERMT2,CTNND1,ARL2BP,S1PR2,PRNP,AXIN2,PIK3IP1,PPP2R5A,TMEM119,CDKN1B,PRKAR2A,BMP7,PIM1,LRRK1,ADRA2B,CBLB
GO:BP	transmembrane receptor protein tyrosine kinase signaling pathway	GO:0007169	2.65298e-17	16.5763	462	1082	96	KDR,NRP1,COL4A1,IGFBP4,PDGFRA,FGF3,COL4A2,FLT1,FZD4,ADGRA2,JCAD,BMP4,TEK,WNT5A,VEGFA,NRP2,COL1A1,PDGFRB,FGF10,FOXO4,FGFR2,TSPAN9,STAT5B,GRB10,UBASH3B,DOK4,CCND3,TIE1,HHEX,IGF2,CD59A,STAT3,SH3GLB1,NDST1,MAPKAPK2,AKT1,EFNB3,MVB12B,FRS2,TSPAN12,PTPRA,MYO1C,FAT4,RALB,BMP5,EFNB2,OGT,ITGB3,SH2B3,KIT,BMP2,EMILIN1,NFATC4,VEGFC,EFNB1,ABL1,RAB14,FGFR3,XBP1,COL4A5,JAK2,FLT4,DDIT4,STAT6,BCAR3,SHC2,ADIPOR1,TBX2,LGMN,PTPRE,TGFB1,GAB2,PIP4K2B,EFNA1,PIK3R1,PRKD2,PXN,INSR,TNS2,COL4A6,SLC9A6,ADAMTS3,GPC1,DSTYK,MMRN2,PRKD1,IGF1,SVEP1,SLC30A10,SHC1,CD63,NDN,SOS2,RHOQ,TMEM108,CBLB
GO:BP	biological_process	GO:0008150	3.7428e-17	16.4268	12296	1082	1043	FN1,AMOT,PEG10,KDR,AHNAK,VIM,F2R,CAPN6,DSP,GPC3,S100A10,SERPINH1,KRT8,SLC38A4,PPIC,HMGA2,STARD8,HAND1,VLDLR,TAL1,PMP22,CDH11,HBB-BH1,ANXA2,PEG3,UNC5C,ASB4,APCDD1,HAS2,NRP1,COL4A1,ZC3HAV1,NOTCH3,EOMES,PRKAR2B,CCND2,WLS,SLC2A3,APLNR,ETS1,ACKR3,ABLIM1,MYZAP,KRT18,IGFBP4,GREB1L,PDGFRA,FBN2,FRMD6,P4HA1,PFKP,TBX3,FGF3,KIRREL,RBMS1,HAPLN1,SPARC,SLC39A8,PKDCC,CITED2,ADAMTS9,DUSP9,COL4A2,RGS5,CDKN1C,HSPA12A,NUDT4,FLT1,CYP26A1,TBX20,FZD4,ADGRA2,JCAD,EGFL7,FSTL1,BMP4,LMO2,GPX3,SEPTIN8,SLC6A6,NID1,TEK,MORC4,PLXND1,CRB2,CAPN2,WNT5A,VEGFA,GATA4,NRP2,ABCB10,COL1A1,CDH5,SLC25A4,FBN1,PWWP3B,CSRP1,PDGFRB,APOE,FGF10,FOXO4,FGFR2,PRDM6,NYNRIN,RSPO3,ZC3HAV1L,KIF21B,TSPAN9,SHMT2,KHNYN,CXCR4,RELN,ITGA5,HDAC7,GALNT1,MSX1,MIXL1,PITX2,ZFP516,UBE2H,PECAM1,ARAP3,BAMBI,SPIN2C,IGSF3,MSX2,LAMA4,TNFAIP2,MAGED1,RUNX1,MYC,KALRN,ARID3A,STAT5B,APP,ZIM1,FZD10,FBLN2,GRB10,LOXL2,TEAD1,FLI1,NDRG1,DLG5,PCDH7,USP11,FAM210B,GAS6,KLHL6,ZEB1,RND2,TNKS,CAPN5,EGLN1,PARVB,UBASH3B,COLEC12,PARD6B,ASPH,GYS1,MACROH2A1,PKHD1L1,IGF2R,SH3PXD2A,ITGA2B,DOK4,RCN1,PCGF5,DDAH2,RECK,TAOK3,CCND3,FAM126A,VSTM2B,ANXA6,CCNG2,UNC5B,RNF19A,SMARCA2,IL6ST,MEST,POLG,GFPT2,EGLN3,RREB1,PRTG,ZFPM1,ARMH4,LRP1,PDE4DIP,ATF6,CNN2,PCSK5,HES1,CHST15,GGTA1,MOGAT2,SMAD6,CLIC1,TMEM185A,SCARB1,MMP14,VANGL1,SOX7,CREB3L2,CCNI,SLC22A23,TLE3,EPB41L3,SPECC1,MAGED2,ANXA5,KSR1,ATP8B2,GNB4,FOXF1,ATP2B4,IKZF1,TIE1,NUAK1,GATA2,CALD1,TIAM1,MAGI3,NRIP3,ZFP711,DUSP2,DAAM1,ADD1,CAR2,RASA3,TACC1,NUP62CL,TPM1,SMAD7,SCD2,FERMT3,PTPRB,HHEX,GATA6,USP3,RCOR1,LTA4H,LIMD2,GNA12,PPP1R9B,PCYT1B,ITGA9,TPM4,ITGB1,TNC,KCTD10,TMEM164,PPFIBP1,SERINC3,RBBP7,ZFP704,HEY1,CD40,SCUBE2,ST8SIA1,IGF2,ARHGAP29,PGM1,NSDHL,SEPTIN9,GNAS,COL5A1,MAN1C1,JAK1,PADI3,DLC1,CSRP2,EPB41L1,PBX2,PODXL,PITPNM2,TBC1D9B,RBFOX2,SLC29A1,CMTM3,MYADM,APPL2,PCDH18,H1F0,CD59A,PLXNA2,ECE1,SSX2IP,ST3GAL5,RGL1,CREG1,DGKZ,SMTNL2,ADPRH,PLEKHA2,EID1,LHFPL2,LRRC8C,MACROH2A2,PHLDA2,DHCR7,SPATS2L,STAT3,SH3GLB1,AFAP1L1,NDST1,MARCHF8,TAGLN2,CTNNA1,SKAP1,ADAM10,CTSC,HERC1,FLNC,CTLA2A,ZFP703,CDH2,RFTN1,MAPKAPK2,JUN,VGLL4,AKT1,PDLIM3,PWWP2B,PCDHGC3,NUCB1,LRPAP1,HAND2,OLFM1,ATXN7L3B,DENND5A,VAT1,ITGB5,PARVA,ACVR1B,SLC43A3,9530068E07RIK,PPP1R18,TLN1,FOXK1,CTDSP2,ZEB2,MFGE8,SLC25A24,RHOJ,PLCL2,KDELR2,H19,VWA5A,ZMYM3,EFNB3,TMEM88,MSL1,NET1,MVB12B,MAP3K3,ILK,ULK2,ACAT2,ZCCHC12,HIPK3,EPB41,SGMS1,KDM6B,FRMD4A,FLNB,FBLN1,NPC2,ESYT1,ITM2A,MMP2,TBL1X,SLC7A6,PARM1,MOB3A,BNIP3L,CFC1,SHISA5,KLF6,TCAF1,ELK3,FRS2,ATF7,WNT3,LCP1,TNFRSF19,CDC42EP4,TGFB2,RIPOR1,CUL7,PRDX3,FREM1,ETS2,ARHGAP28,CALCRL,SEMA3F,SPACA6,CCNY,TSPAN12,ADAMTS10,ADAMTS2,RCBTB2,FHL1,GLIPR2,HK1,FMNL3,BACH2,CAPNS1,MME,PTPRA,L1CAM,MYO1C,ERG,SELENON,CD44,FAT4,GPM6B,DAAM2,SMAD1,WNK4,ELOVL1,ZFP395,NSMAF,AKT3,INKA1,P4HA2,SAV1,RALB,STRN,ATP8A1,ZFP36L1,LDLRAP1,SLC7A8,CTSE,PROS1,RHOB,KDELR1,NDRG3,TGFBR3,KRT19,CDC42EP1,LGALS1,MAPK8IP3,PREX1,PPP1R15A,BMP5,CACNA2D2,FAM122B,ALPK3,EFNB2,IL17RD,SC5D,LRRFIP1,PYGL,A230077H06RIK,FADS1,PPP1R13B,SPTBN1,HOMER3,ZFP57,L3MBTL3,OGT,ABTB2,LIFR,UGDH,CAP2,TDO2,ITGB3,RMDN3,PHC2,CDK14,EPAS1,BSG,CFLAR,LRRN4,SH2B3,NFATC1,RASGRP3,PJA2,SLC44A2,GATA1,RIPOR3,VAV3,NCAM1,RASIP1,ACTN1,SDC3,LGR5,NKD1,KIT,CYP51,LRRC8B,MTPN,SRI,BMP2,PLXNA4,AACS,RAP1GDS1,GALNT7,MMD,PLEKHO1,ADCY6,EMILIN1,HSPA12B,RHOU,GUCD1,DCTN1,AIDA,MICAL1,MED12,UACA,MYO18A,PPP3CA,LGR4,KLHDC10,PCNX,TANC2,CGGBP1,PKN1,PRKCE,ARHGEF12,PJA1,RAB5B,FOXH1,PRKAR1A,NFATC4,TGFB1I1,CRLF3,CBFA2T3,ATP13A2,AP1M1,VEGFC,ADD3,BEND4,CLCN4,NHSL2,SH3PXD2B,EFNB1,ABL1,NFKB1,RND3,FECH,IFNAR1,CD151,GNG12,ANPEP,TNFRSF1A,CLCN6,MICALL1,NFE2,TMEM59,KCNJ5,NPL,CPOX,USP29,XPNPEP1,RAB14,CSNK1E,MOB1A,ST3GAL2,CHD3,FOSL2,ARHGAP45,CYREN,ESAM,CKAP4,RCN3,FGFR3,LRRC41,POFUT1,LAMB2,ADGRG1,ITPRIPL2,TBC1D2B,SEMA5A,XBP1,TMEM123,SPNS2,SNX6,CLIC6,AMER1,COL4A5,SUV39H1,ARSA,B4GALT1,FRMD4B,SNX9,ITM2B,SLC25A37,PLAC1,MAP3K1,AS3MT,GALK1,TGM2,MAN2A2,JAK2,PHLDA1,CAVIN1,GFPT1,USP12,DKK1,SBF2,FAM171A1,FLT4,EXOC3L,GPX4,TMBIM1,MPZL1,PHLDB2,RIPK2,ERLIN2,TRIM56,TEAD4,SMAD3,DDIT4,LSS,TIRAP,GNA13,STAT6,BCAR3,LPAR6,TRIM35,USP24,HIPK2,STX2,CCDC8,TSPAN14,RAB8B,SLC7A1,PACS1,ACSS2,MDM1,BMPER,BASP1,HMBOX1,VPS54,SHC2,MGAT4B,ICAM2,AMOTL1,BMP1,NSD3,GPRC5C,ETV6,SURF4,ADIPOR1,P4HB,PLEKHA6,AK4,FARP1,PTPN9,PELI1,BNIP3,SENP5,PCDH12,THRA,PTMS,GADD45G,TBX2,SVIL,STAU1,CERS2,INF2,ST6GALNAC4,MKNK1,TMOD3,BCL9L,UGP2,AAK1,CCDC134,RNF11,OBSL1,SEMA6D,BICD2,ETV2,LGMN,VAMP2,LPCAT3,DYSF,SERTAD2,PTPRE,TGFB1,LRCH3,GAB2,TBRG1,CASD1,CHSY1,SMYD2,USP40,TCN2,SAMSN1,PIP4K2B,EFNA1,ZFP568,PAM,ASNS,TPCN1,PDLIM5,HECA,PIK3R1,PRKD2,LARGE1,CD99L2,APPBP2,REEP1,MAP4K5,TMEM50A,MASP1,TET2,PXN,SLC43A1,SMIM1,ACOX1,PAPSS1,MYLIP,SCCPDH,SOAT1,LIMK2,GALNT10,DCAF7,TMBIM6,ZFP521,SLC6A9,ITM2C,KIF3A,PKD1,EMP2,GRAMD1A,DOCK1,INSR,SIPA1,CAR4,ITPKB,TNS2,LYL1,ALAS2,SLC5A3,COL4A6,PROX1,UHRF2,KCNIP3,SLC39A6,UGCG,NIPSNAP2,AMFR,ARHGAP1,NDUFA4L2,INPP4A,ZDHHC9,CHST2,ECSCR,BAG2,EDEM1,WSB1,R3HDM4,TBC1D14,IFNGR2,FLT3L,COTL1,SOGA1,PRKAB2,EFEMP2,PITPNA,SLC9A6,ANAPC2,ARHGAP31,CERS4,ACVRL1,ADAMTS3,B4GALT5,ZFAND3,KANK2,VASN,ABI3,NKIRAS2,GPC1,WWC2,CD81,GUCY1B1,SLC46A3,1700025G04RIK,GCHFR,ANXA3,HOMER2,CD47,BIN1,CEP85L,GYG,PAG1,NFXL1,P3H1,COL23A1,PPP1R17,SNX4,GABARAP,CXXC5,NSMF,DOCK8,WBP1L,IP6K1,APOBEC2,FAM162A,CTDSP1,GBP4,MAP3K11,SRXN1,H13,SERINC5,WDR26,RAB3IL1,SSH2,ZFP202,TFPI,CLCN5,SNAI2,KEAP1,SPG20,PLSCR3,KMT5A,TM7SF2,ARHGEF40,MID1IP1,DSTYK,RPIA,ALDOC,CLMP,MMRN2,MLEC,RNF103,FAM216A,ANO10,FAM214B,MPP2,SHANK3,KCNMB4,LZTR1,SPTAN1,PMEPA1,ZC3H7A,TMEM9,AFAP1,TOR1AIP1,PRKD1,GCNT1,IDH2,BC034090,BMF,CD9,STARD9,GUCY1A1,POSTN,SUN2,NEK9,ST3GAL1,PTPRU,IGF1,CYTH3,EXOC3L4,TMEM38B,B4GALT6,PEAR1,ADSSL1,FAM20B,COLGALT1,WWTR1,FERMT2,SVEP1,PLAGL2,DCAF10,YAP1,HEY2,RAMP2,ID1,DPP8,SLC30A10,SEL1L,CTNND1,XXYLT1,PON2,SHC1,TCIRG1,SWAP70,PTTG1IP,TMCC2,SIK1,ARL2BP,PLXNC1,DSN1,ZADH2,S1PR2,SYNGR2,CD63,MXI1,S1PR1,HEATR5A,ZFP28,DECR1,PCYT2,NDN,GIT2,CPLX2,SEMA3A,PTH1R,PRKAA2,SARAF,PRNP,ZBTB10,DNAJB14,SMARCD3,FBXL20,FABP5,UNC13D,SOX18,FBXO6,PIK3C2B,PACSIN2,ABITRAM,SMURF1,SSBP4,ATXN1L,DPYSL2,TSC22D3,AXIN2,PTGFRN,WNT2,ERC1,WDR13,SERPINF1,PRCP,HGSNAT,ZFP423,MBD2,GRINA,IL11RA1,T,GEM,HOXB2,MLLT3,SLC18A2,ID3,TBKBP1,GLT8D1,SOS2,SIKE1,APH1A,TLCD5,PIK3IP1,JMY,FNDC4,MAN1A,ADGRF5,MAST4,ST6GALNAC3,CALCOCO1,RGS19,GRAMD4,TRIM44,ARHGDIB,WDR11,NUMB,SCUBE3,CPXM1,CLDND1,TMEM135,NT5C3,MECP2,PHF2,HS3ST3B1,MGARP,EOGT,MFSD2B,RGS4,HSD17B7,KIF3C,GAN,CLDN11,GABRE,AUP1,DRAM2,NXF7,RELT,ELF2,TIMP2,FENDRR,DACT3,HP1BP3,SRGAP2,ENO3,DAPK2,TMEM64,ABCD4,MTMR3,DPF3,RBMS3,CTSZ,FBXO3,AK3,LHX1,PSKH1,TMEM65,HEATR5B,PPP2R5A,ZFP362,NRIP1,RAB11FIP3,ADGRL4,NLRC3,DNAJC14,ARHGAP23,PRXL2C,SIX2,GFI1B,GIPC1,PDE10A,GJA4,TMEM119,ALG8,RHOQ,CDKN1B,TSPAN2,MRS2,TMEM108,CAT,TBC1D24,PRKAR2A,TES,BMP7,PIM1,CYP4X1,LRRK1,TRIM32,ADRA2B,HIVEP2,ADCYAP1R1,PLPP5,LGALS3BP,FHOD3,FURIN,ITPR3,SIAH2,DYRK2,CBLB
GO:BP	morphogenesis of an epithelium	GO:0002009	1.07788e-16	15.9674	433	1082	91	KDR,GPC3,HMGA2,HAND1,NRP1,COL4A1,APLNR,GREB1L,PDGFRA,TBX3,CITED2,TBX20,BMP4,TEK,PLXND1,WNT5A,VEGFA,GATA4,FGF10,RSPO3,CXCR4,ITGA5,PITX2,MSX2,MAGED1,MYC,DLG5,RREB1,HES1,MMP14,FOXF1,TIE1,CAR2,HHEX,TNC,COL5A1,PODXL,HAND2,ZEB2,ILK,MMP2,CFC1,FRS2,TGFB2,CD44,FAT4,WNK4,RHOB,BMP5,EFNB2,BSG,RASIP1,LGR5,NKD1,BMP2,MED12,LGR4,FOXH1,NFATC4,TGFB1I1,VEGFC,ABL1,CD151,TGM2,PHLDB2,SMAD3,GNA13,TBX2,TGFB1,ZFP568,PXN,KIF3A,PKD1,PROX1,ACVRL1,SNAI2,MMRN2,SHANK3,IGF1,FERMT2,YAP1,CTNND1,WNT2,T,HOXB2,MLLT3,HS3ST3B1,CTSZ,LHX1,SIX2,BMP7
GO:BP	heart morphogenesis	GO:0003007	1.63971e-16	15.7852	218	1082	60	DSP,HAND1,HAS2,NRP1,APLNR,TBX3,CITED2,TBX20,BMP4,TEK,PLXND1,WNT5A,VEGFA,GATA4,NRP2,MSX1,PITX2,MSX2,EGLN1,ZFPM1,HES1,SMAD6,FOXF1,TPM1,SMAD7,GATA6,COL5A1,JUN,HAND2,OLFM1,PARVA,ILK,CFC1,TGFB2,FAT4,SAV1,TGFBR3,BMP5,BMP2,FOXH1,DKK1,SMAD3,TBX2,TGFB1,EFNA1,KIF3A,EMP2,INSR,PROX1,ACVRL1,SNAI2,YAP1,HEY2,S1PR1,SMARCD3,AXIN2,WNT2,T,BMP7,PIM1
GO:BP	regulation of molecular function	GO:0065009	1.67639e-16	15.7756	1880	1082	249	AMOT,KDR,AHNAK,F2R,GPC3,S100A10,SERPINH1,HMGA2,HAND1,VLDLR,ANXA2,ZC3HAV1,EOMES,PRKAR2B,CCND2,PDGFRA,CDKN1C,FLT1,FZD4,BMP4,TEK,PLXND1,CRB2,WNT5A,VEGFA,SLC25A4,FBN1,PDGFRB,APOE,FGF10,FGFR2,RELN,MSX1,PITX2,PECAM1,ARAP3,BAMBI,MSX2,MAGED1,MYC,KALRN,APP,FZD10,GAS6,TNKS,EGLN1,UBASH3B,ASPH,MACROH2A1,RECK,TAOK3,CCND3,CCNG2,EGLN3,ZFPM1,LRP1,HES1,SCARB1,SOX7,CCNI,KSR1,ATP2B4,TIE1,NUAK1,CALD1,TIAM1,MAGI3,ADD1,RASA3,TPM1,SMAD7,PTPRB,HHEX,GNA12,PPP1R9B,ITGB1,HEY1,CD40,IGF2,ARHGAP29,GNAS,DLC1,TBC1D9B,H1F0,PLXNA2,RGL1,DGKZ,PHLDA2,STAT3,SH3GLB1,JUN,AKT1,LRPAP1,HAND2,ZEB2,PLCL2,NET1,ILK,HIPK3,EPB41,PARM1,TCAF1,TGFB2,RIPOR1,PRDX3,ARHGAP28,CCNY,FHL1,HK1,SELENON,CD44,WNK4,SAV1,RALB,LDLRAP1,TGFBR3,MAPK8IP3,PREX1,PPP1R15A,LRRFIP1,HOMER3,CAP2,ITGB3,CFLAR,SH2B3,RASGRP3,GATA1,VAV3,RASIP1,KIT,MTPN,SRI,BMP2,PLXNA4,RAP1GDS1,MMD,AIDA,MICAL1,PPP3CA,PKN1,FOXH1,PRKAR1A,NFATC4,ATP13A2,VEGFC,ABL1,NFKB1,CSNK1E,ARHGAP45,RCN3,FGFR3,TBC1D2B,SNX9,TGM2,JAK2,DKK1,SBF2,FLT4,RIPK2,SMAD3,TIRAP,GNA13,BCAR3,HIPK2,PACS1,HMBOX1,PELI1,THRA,LGMN,VAMP2,DYSF,TGFB1,PIP4K2B,EFNA1,PIK3R1,PRKD2,PXN,TMBIM6,SLC6A9,PKD1,EMP2,INSR,SLC5A3,PROX1,AMFR,ARHGAP1,BAG2,IFNGR2,PRKAB2,ABI3,CD81,GCHFR,ANXA3,BIN1,PPP1R17,DOCK8,FAM162A,MAP3K11,SERINC5,TFPI,KEAP1,MID1IP1,DSTYK,SHANK3,TOR1AIP1,PRKD1,IGF1,WWTR1,FERMT2,HEY2,RAMP2,ID1,SIK1,PLXNC1,S1PR1,NDN,PRNP,SMARCD3,AXIN2,WNT2,ERC1,SERPINF1,MBD2,T,GEM,ID3,SOS2,APH1A,PIK3IP1,GRAMD4,MECP2,RGS4,TIMP2,SRGAP2,TMEM64,CTSZ,PPP2R5A,NLRC3,CDKN1B,CAT,PRKAR2A,BMP7,PIM1,TRIM32,ADRA2B,ADCYAP1R1,FURIN,SIAH2,CBLB
GO:BP	actin filament-based process	GO:0030029	1.72463e-16	15.7633	635	1082	116	AMOT,DSP,S100A10,KRT8,STARD8,NRP1,PDGFRA,FRMD6,KIRREL,TEK,GATA4,CSRP1,PDGFRB,FGF10,PECAM1,FZD10,RND2,PARVB,CNN2,EPB41L3,SPECC1,CALD1,DAAM1,ADD1,TPM1,PPP1R9B,TPM4,ITGB1,DLC1,CSRP2,EPB41L1,MYADM,SMTNL2,CTNNA1,FLNC,PDLIM3,ITGB5,PARVA,TLN1,RHOJ,ILK,EPB41,FLNB,LCP1,CDC42EP4,TGFB2,ARHGAP28,FMNL3,MYO1C,GPM6B,DAAM2,RHOB,KRT19,PREX1,SPTBN1,CAP2,ITGB3,CFLAR,ACTN1,KIT,MTPN,SRI,RAP1GDS1,RHOU,MICAL1,MYO18A,PRKCE,PRKAR1A,ADD3,SH3PXD2B,ABL1,RND3,KCNJ5,ESAM,SNX9,FAM171A1,PHLDB2,SMAD3,AMOTL1,FARP1,SVIL,INF2,TMOD3,TGFB1,PAM,PDLIM5,PIK3R1,PXN,LIMK2,EMP2,DOCK1,PROX1,COTL1,KANK2,ABI3,CD47,BIN1,SSH2,SHANK3,SPTAN1,SUN2,FERMT2,ID1,SHC1,SWAP70,S1PR2,S1PR1,PACSIN2,ABITRAM,JMY,ARHGDIB,RGS4,SRGAP2,RHOQ,TRIM32,FHOD3
GO:BP	positive regulation of phosphate metabolic process	GO:0045937	1.91761e-16	15.7172	636	1082	116	KDR,HMGA2,VLDLR,ANXA2,NRP1,CCND2,APLNR,PDGFRA,FLT1,FZD4,BMP4,TEK,CAPN2,WNT5A,VEGFA,GATA4,CDH5,FBN1,PDGFRB,FGF10,TSPAN9,RELN,ITGA5,PECAM1,MAGED1,MYC,APP,FZD10,GRB10,GAS6,TAOK3,CCND3,IL6ST,HES1,ATP2B4,TIE1,MAGI3,GNA12,ITGB1,CD40,IGF2,GNAS,DLC1,DGKZ,STAT3,SH3GLB1,AKT1,ACVR1B,ZEB2,ILK,MOB3A,TGFB2,CCNY,CD44,WNK4,RALB,MAPK8IP3,PPP1R15A,BMP5,OGT,ITGB3,GATA1,VAV3,KIT,BMP2,MMD,VEGFC,ABL1,TNFRSF1A,MOB1A,FGFR3,XBP1,SNX9,JAK2,DKK1,FLT4,RIPK2,SMAD3,TIRAP,BCAR3,HIPK2,TGFB1,EFNA1,PIK3R1,PRKD2,PXN,LIMK2,PKD1,EMP2,INSR,PROX1,FLT3L,ACVRL1,ABI3,CD81,NSMF,MAP3K11,DSTYK,PRKD1,IGF1,FERMT2,CTNND1,ARL2BP,S1PR2,PTH1R,PRNP,AXIN2,ADGRF5,PPP2R5A,TMEM119,CDKN1B,BMP7,PIM1,LRRK1,ADRA2B,ADCYAP1R1
GO:BP	positive regulation of phosphorus metabolic process	GO:0010562	1.91761e-16	15.7172	636	1082	116	KDR,HMGA2,VLDLR,ANXA2,NRP1,CCND2,APLNR,PDGFRA,FLT1,FZD4,BMP4,TEK,CAPN2,WNT5A,VEGFA,GATA4,CDH5,FBN1,PDGFRB,FGF10,TSPAN9,RELN,ITGA5,PECAM1,MAGED1,MYC,APP,FZD10,GRB10,GAS6,TAOK3,CCND3,IL6ST,HES1,ATP2B4,TIE1,MAGI3,GNA12,ITGB1,CD40,IGF2,GNAS,DLC1,DGKZ,STAT3,SH3GLB1,AKT1,ACVR1B,ZEB2,ILK,MOB3A,TGFB2,CCNY,CD44,WNK4,RALB,MAPK8IP3,PPP1R15A,BMP5,OGT,ITGB3,GATA1,VAV3,KIT,BMP2,MMD,VEGFC,ABL1,TNFRSF1A,MOB1A,FGFR3,XBP1,SNX9,JAK2,DKK1,FLT4,RIPK2,SMAD3,TIRAP,BCAR3,HIPK2,TGFB1,EFNA1,PIK3R1,PRKD2,PXN,LIMK2,PKD1,EMP2,INSR,PROX1,FLT3L,ACVRL1,ABI3,CD81,NSMF,MAP3K11,DSTYK,PRKD1,IGF1,FERMT2,CTNND1,ARL2BP,S1PR2,PTH1R,PRNP,AXIN2,ADGRF5,PPP2R5A,TMEM119,CDKN1B,BMP7,PIM1,LRRK1,ADRA2B,ADCYAP1R1
GO:BP	regulation of epithelial cell migration	GO:0010632	2.68103e-16	15.5717	189	1082	55	AMOT,KDR,HAS2,NRP1,ETS1,SPARC,ADAMTS9,ADGRA2,JCAD,BMP4,TEK,WNT5A,VEGFA,APOE,FGF10,HDAC7,RREB1,ATP2B4,GATA2,CD40,IGF2,JUN,AKT1,RHOJ,MAP3K3,TGFB2,GLIPR2,AKT3,RHOB,ITGB3,BSG,PRKCE,VEGFC,ABL1,FLT4,BMPER,AMOTL1,ADIPOR1,LGMN,TGFB1,EFNA1,PRKD2,EMP2,DOCK1,PROX1,ACVRL1,ANXA3,SNAI2,MMRN2,PRKD1,IGF1,CD63,SERPINF1,PRCP,MECP2
GO:BP	morphogenesis of a branching epithelium	GO:0061138	3.33816e-16	15.4765	160	1082	50	KDR,GPC3,HMGA2,NRP1,COL4A1,GREB1L,PDGFRA,TBX3,TBX20,BMP4,TEK,PLXND1,WNT5A,VEGFA,FGF10,RSPO3,PITX2,MSX2,MAGED1,MYC,DLG5,MMP14,FOXF1,TIE1,HHEX,TNC,ILK,FRS2,FAT4,RASIP1,BMP2,LGR4,NFATC4,ABL1,TGM2,GNA13,TBX2,TGFB1,PXN,PKD1,PROX1,SNAI2,IGF1,YAP1,WNT2,HS3ST3B1,CTSZ,LHX1,SIX2,BMP7
GO:BP	negative regulation of developmental process	GO:0051093	3.775e-16	15.4231	692	1082	122	AMOT,HMGA2,NRP1,NOTCH3,CCND2,TBX3,FGF3,SPARC,CITED2,ADAMTS9,COL4A2,BMP4,LMO2,TEK,WNT5A,VEGFA,FBN1,APOE,FGF10,FOXO4,PRDM6,HDAC7,MSX1,MIXL1,BAMBI,MSX2,MYC,STAT5B,APP,LOXL2,GAS6,ZEB1,UBASH3B,PRTG,ZFPM1,HES1,SMAD6,ATP2B4,TIE1,GATA2,SMAD7,HHEX,ITGB1,RBBP7,IGF2,GNAS,COL5A1,APPL2,CD59A,STAT3,CTNNA1,VGLL4,HAND2,VAT1,EFNB3,ULK2,FRS2,WNT3,TGFB2,SEMA3F,DAAM2,SMAD1,SAV1,ZFP36L1,IL17RD,OGT,ITGB3,CFLAR,SH2B3,NFATC1,GATA1,NKD1,KIT,BMP2,EMILIN1,PPP3CA,NFATC4,TGFB1I1,VEGFC,SEMA5A,DKK1,SMAD3,ADIPOR1,BNIP3,TBX2,CERS2,SEMA6D,LGMN,TGFB1,EFNA1,PIK3R1,ITPKB,PROX1,ECSCR,ACVRL1,VASN,WWC2,CTDSP1,SNAI2,SPG20,IDH2,IGF1,WWTR1,FERMT2,YAP1,HEY2,ID1,SHC1,ZADH2,SEMA3A,AXIN2,SERPINF1,ID3,MECP2,MGARP,RGS4,DACT3,TMEM64,SIX2,TMEM119,CDKN1B,BMP7
GO:BP	regulation of cellular component organization	GO:0051128	5.1785e-16	15.2858	2062	1082	265	FN1,KDR,AHNAK,VIM,CAPN6,GPC3,S100A10,VLDLR,TAL1,PMP22,ANXA2,HAS2,NRP1,WLS,APLNR,ETS1,IGFBP4,KIRREL,SPARC,TBX20,FZD4,BMP4,SEPTIN8,NID1,TEK,PLXND1,CAPN2,WNT5A,VEGFA,NRP2,CDH5,SLC25A4,PDGFRB,APOE,CXCR4,RELN,MSX1,PECAM1,MSX2,MYC,KALRN,APP,FZD10,TEAD1,DLG5,GAS6,RND2,TNKS,EGLN1,ASPH,MACROH2A1,SMARCA2,RREB1,LRP1,PDE4DIP,CNN2,PCSK5,HES1,SMAD6,SCARB1,MMP14,CREB3L2,EPB41L3,TIE1,GATA2,ADD1,TPM1,SMAD7,PPP1R9B,ITGB1,TNC,RBBP7,IGF2,SEPTIN9,COL5A1,DLC1,PODXL,MYADM,APPL2,PLXNA2,SH3GLB1,SKAP1,ADAM10,CDH2,VGLL4,AKT1,LRPAP1,OLFM1,DENND5A,VAT1,ACVR1B,ZEB2,EFNB3,MSL1,ILK,ULK2,EPB41,BNIP3L,WNT3,LCP1,CDC42EP4,TGFB2,CUL7,ARHGAP28,SEMA3F,FHL1,PTPRA,MYO1C,CD44,GPM6B,DAAM2,RALB,ATP8A1,LDLRAP1,PROS1,RHOB,CDC42EP1,LGALS1,PREX1,PPP1R15A,BMP5,EFNB2,SPTBN1,ZFP57,L3MBTL3,OGT,ITGB3,CFLAR,RASIP1,KIT,MTPN,BMP2,PLXNA4,RAP1GDS1,PLEKHO1,EMILIN1,DCTN1,AIDA,MYO18A,PPP3CA,TANC2,PRKCE,RAB5B,NFATC4,CRLF3,ATP13A2,ADD3,SH3PXD2B,ABL1,RND3,CD151,TNFRSF1A,ESAM,LAMB2,SEMA5A,XBP1,SNX9,TGM2,DKK1,FLT4,PHLDB2,SMAD3,TIRAP,CCDC8,RAB8B,MDM1,HMBOX1,SURF4,ADIPOR1,FARP1,PTPN9,BNIP3,THRA,SVIL,CERS2,INF2,TMOD3,AAK1,OBSL1,SEMA6D,BICD2,DYSF,SERTAD2,TGFB1,PIP4K2B,EFNA1,PAM,PDLIM5,PIK3R1,MASP1,PXN,MYLIP,LIMK2,ITM2C,KIF3A,PKD1,INSR,PROX1,TBC1D14,FLT3L,COTL1,EFEMP2,ANAPC2,ACVRL1,KANK2,ABI3,CD81,CD47,BIN1,P3H1,SNX4,NSMF,FAM162A,SSH2,SNAI2,SPG20,PLSCR3,MID1IP1,SHANK3,SPTAN1,PMEPA1,AFAP1,PRKD1,BMF,IGF1,COLGALT1,FERMT2,YAP1,ID1,SWAP70,PLXNC1,CD63,S1PR1,CPLX2,SEMA3A,PRKAA2,PRNP,SMARCD3,PACSIN2,ABITRAM,SMURF1,DPYSL2,AXIN2,ERC1,SERPINF1,MLLT3,ARHGDIB,NUMB,TMEM135,MECP2,PHF2,MGARP,RGS4,KIF3C,DACT3,MTMR3,DPF3,CTSZ,NLRC3,RHOQ,CDKN1B,TBC1D24,BMP7,TRIM32,FHOD3
GO:BP	branching morphogenesis of an epithelial tube	GO:0048754	6.81847e-16	15.1663	134	1082	45	KDR,GPC3,HMGA2,NRP1,COL4A1,GREB1L,PDGFRA,TBX3,TBX20,BMP4,TEK,PLXND1,WNT5A,VEGFA,FGF10,PITX2,MSX2,MAGED1,MYC,DLG5,MMP14,FOXF1,TIE1,HHEX,TNC,ILK,FAT4,RASIP1,BMP2,LGR4,NFATC4,ABL1,GNA13,TBX2,TGFB1,PXN,PKD1,IGF1,YAP1,WNT2,HS3ST3B1,CTSZ,LHX1,SIX2,BMP7
GO:BP	response to wounding	GO:0009611	6.85912e-16	15.1637	385	1082	83	FN1,KDR,AHNAK,F2R,DSP,S100A10,ANXA2,NRP1,PDGFRA,WNT5A,VEGFA,GATA4,COL1A1,PDGFRB,APOE,FGF10,FGFR2,TSPAN9,CXCR4,ITGA5,PECAM1,MSX2,MYC,GAS6,UBASH3B,ITGA2B,ANXA6,RREB1,CNN2,CREB3L2,ANXA5,FOXF1,GATA2,TPM1,FERMT3,HHEX,ITGA9,ITGB1,TNC,GNAS,COL5A1,CTNNA1,JUN,FBLN1,MMP2,ELK3,LCP1,TGFB2,RIPOR1,CD44,ZFP36L1,PROS1,MAPK8IP3,ITGB3,CFLAR,SH2B3,GATA1,EMILIN1,PRKCE,CD151,LAMB2,XBP1,B4GALT1,JAK2,PHLDB2,SMAD3,GNA13,BNIP3,CERS2,DYSF,TGFB1,ACVRL1,TFPI,SNAI2,CD9,IGF1,PEAR1,FERMT2,YAP1,PRCP,ID3,MFSD2B,ADRA2B
GO:BP	extracellular matrix organization	GO:0030198	7.52924e-16	15.1232	187	1082	54	FN1,SERPINH1,ANXA2,HAS2,COL4A1,ETS1,PDGFRA,P4HA1,SLC39A8,ADAMTS9,COL4A2,NID1,COL1A1,APP,FBLN2,LOXL2,GAS6,RECK,MMP14,FOXF1,TIE1,ITGB1,COL5A1,FBLN1,MMP2,LCP1,TGFB2,ADAMTS10,ADAMTS2,GPM6B,ITGB3,CFLAR,BMP2,EMILIN1,SH3PXD2B,ABL1,TNFRSF1A,LAMB2,COL4A5,B4GALT1,PHLDB2,SMAD3,TGFB1,COL4A6,EFEMP2,ADAMTS3,P3H1,COL23A1,POSTN,TMEM38B,COLGALT1,RAMP2,ATXN1L,AXIN2
GO:BP	regulation of cell development	GO:0060284	7.84897e-16	15.1052	648	1082	116	FN1,KDR,VIM,S100A10,HMGA2,TAL1,ANXA2,NRP1,WLS,ETS1,FZD4,ADGRA2,BMP4,LMO2,PLXND1,WNT5A,VEGFA,ABCB10,CDH5,FBN1,APOE,CXCR4,RELN,RUNX1,MYC,KALRN,STAT5B,FAM210B,GAS6,ZEB1,RND2,UBASH3B,RECK,IL6ST,PRTG,ZFPM1,HES1,MMP14,GATA2,ADD1,CAR2,SMAD7,RCOR1,ITGB1,GNAS,RBFOX2,APPL2,PLXNA2,STAT3,SH3GLB1,CTNNA1,CTLA2A,JUN,ACVR1B,ZEB2,EFNB3,ILK,ULK2,WNT3,CUL7,SEMA3F,MME,PTPRA,DAAM2,ZFP36L1,ITGB3,SH2B3,GATA1,KIT,CYP51,BMP2,PLXNA4,PPP3CA,NFATC4,VEGFC,ABL1,TNFRSF1A,SEMA5A,XBP1,TGM2,RIPK2,CERS2,OBSL1,SEMA6D,TGFB1,PIK3R1,ITPKB,PROX1,FLT3L,ANAPC2,BIN1,CTDSP1,SNAI2,SPG20,SHANK3,IDH2,IGF1,YAP1,HEY2,ID1,PLXNC1,S1PR2,SEMA3A,SMARCD3,SMURF1,AXIN2,WNT2,SERPINF1,SOS2,NUMB,MECP2,TMEM64,GFI1B,TBC1D24,BMP7,TRIM32
GO:BP	regulation of transmembrane receptor protein serine/threonine kinase signaling pathway	GO:0090092	8.61832e-16	15.0646	200	1082	56	PEG10,KDR,GPC3,FBN2,CITED2,CDKN1C,TBX20,FSTL1,BMP4,CRB2,WNT5A,GATA4,CDH5,FBN1,FGF10,MSX1,BAMBI,MSX2,ZEB1,HES1,SMAD6,SMAD7,GATA6,RBBP7,ZFP703,ACVR1B,ZEB2,ILK,TGFB2,TGFBR3,BMP5,IL17RD,OGT,BMP2,EMILIN1,TGFB1I1,ABL1,XBP1,SNX6,JAK2,DKK1,SMAD3,HIPK2,BMPER,BCL9L,TGFB1,ACVRL1,VASN,SPG20,PMEPA1,SMURF1,ZFP423,SCUBE3,GIPC1,BMP7,FURIN
GO:BP	extracellular structure organization	GO:0043062	9.43285e-16	15.0254	188	1082	54	FN1,SERPINH1,ANXA2,HAS2,COL4A1,ETS1,PDGFRA,P4HA1,SLC39A8,ADAMTS9,COL4A2,NID1,COL1A1,APP,FBLN2,LOXL2,GAS6,RECK,MMP14,FOXF1,TIE1,ITGB1,COL5A1,FBLN1,MMP2,LCP1,TGFB2,ADAMTS10,ADAMTS2,GPM6B,ITGB3,CFLAR,BMP2,EMILIN1,SH3PXD2B,ABL1,TNFRSF1A,LAMB2,COL4A5,B4GALT1,PHLDB2,SMAD3,TGFB1,COL4A6,EFEMP2,ADAMTS3,P3H1,COL23A1,POSTN,TMEM38B,COLGALT1,RAMP2,ATXN1L,AXIN2
GO:BP	external encapsulating structure organization	GO:0045229	9.43285e-16	15.0254	188	1082	54	FN1,SERPINH1,ANXA2,HAS2,COL4A1,ETS1,PDGFRA,P4HA1,SLC39A8,ADAMTS9,COL4A2,NID1,COL1A1,APP,FBLN2,LOXL2,GAS6,RECK,MMP14,FOXF1,TIE1,ITGB1,COL5A1,FBLN1,MMP2,LCP1,TGFB2,ADAMTS10,ADAMTS2,GPM6B,ITGB3,CFLAR,BMP2,EMILIN1,SH3PXD2B,ABL1,TNFRSF1A,LAMB2,COL4A5,B4GALT1,PHLDB2,SMAD3,TGFB1,COL4A6,EFEMP2,ADAMTS3,P3H1,COL23A1,POSTN,TMEM38B,COLGALT1,RAMP2,ATXN1L,AXIN2
GO:BP	immune system process	GO:0002376	1.50188e-15	14.8234	1384	1082	196	FN1,VIM,F2R,TAL1,ZC3HAV1,EOMES,ETS1,ACKR3,CITED2,FLT1,BMP4,LMO2,TEK,WNT5A,VEGFA,ABCB10,FBN1,APOE,FGF10,TSPAN9,SHMT2,HDAC7,PITX2,PECAM1,RUNX1,MYC,STAT5B,APP,NDRG1,DLG5,FAM210B,GAS6,KLHL6,ZEB1,UBASH3B,COLEC12,ITGA2B,CCND3,IL6ST,ZFPM1,CNN2,HES1,SMAD6,MMP14,FOXF1,IKZF1,GATA2,ADD1,CAR2,SMAD7,HHEX,GATA6,RCOR1,ITGA9,ITGB1,SERINC3,CD40,IGF2,GNAS,JAK1,PODXL,RBFOX2,CMTM3,APPL2,CD59A,DGKZ,STAT3,MARCHF8,SKAP1,ADAM10,CTSC,CTLA2A,RFTN1,MAPKAPK2,JUN,AKT1,HAND2,ACVR1B,PLCL2,EFNB3,FLNB,ITM2A,MMP2,CFC1,LCP1,CDC42EP4,TGFB2,HK1,BACH2,MYO1C,CD44,WNK4,ZFP36L1,CTSE,KDELR1,TGFBR3,LGALS1,PREX1,EFNB2,L3MBTL3,ITGB3,EPAS1,BSG,SH2B3,PJA2,GATA1,VAV3,KIT,EMILIN1,MYO18A,PPP3CA,LGR4,PKN1,PRKCE,RAB5B,PRKAR1A,VEGFC,EFNB1,ABL1,NFKB1,FECH,IFNAR1,CD151,USP29,CYREN,XBP1,SPNS2,B4GALT1,JAK2,USP12,RIPK2,TRIM56,SMAD3,TIRAP,STAT6,TRIM35,RAB8B,SLC7A1,PELI1,THRA,PTMS,TMOD3,ETV2,LGMN,VAMP2,DYSF,PTPRE,TGFB1,SAMSN1,PIK3R1,PRKD2,CD99L2,MASP1,TET2,TMBIM6,EMP2,ITPKB,LYL1,ALAS2,CHST2,IFNGR2,FLT3L,CD81,ANXA3,CD47,PAG1,SNX4,DOCK8,GBP4,SERINC5,SNAI2,PRKD1,GCNT1,CD9,ST3GAL1,IGF1,TCIRG1,SWAP70,S1PR1,CPLX2,PRNP,SMARCD3,UNC13D,TSC22D3,IL11RA1,SLC18A2,TBKBP1,SOS2,ADGRF5,GRAMD4,DAPK2,TMEM64,NLRC3,GFI1B,TRIM32,CBLB
GO:BP	epithelial tube morphogenesis	GO:0060562	1.89221e-15	14.723	297	1082	70	KDR,GPC3,HMGA2,HAND1,NRP1,COL4A1,APLNR,GREB1L,PDGFRA,TBX3,CITED2,TBX20,BMP4,TEK,PLXND1,WNT5A,VEGFA,GATA4,FGF10,CXCR4,PITX2,MSX2,MAGED1,MYC,DLG5,HES1,MMP14,FOXF1,TIE1,HHEX,TNC,PODXL,HAND2,ZEB2,ILK,CFC1,TGFB2,FAT4,WNK4,RHOB,BMP5,EFNB2,BSG,RASIP1,LGR5,BMP2,MED12,LGR4,FOXH1,NFATC4,ABL1,SMAD3,GNA13,TBX2,TGFB1,PXN,KIF3A,PKD1,ACVRL1,MMRN2,SHANK3,IGF1,YAP1,WNT2,T,HS3ST3B1,CTSZ,LHX1,SIX2,BMP7
GO:BP	morphogenesis of a branching structure	GO:0001763	2.21612e-15	14.6544	173	1082	51	KDR,GPC3,HMGA2,NRP1,COL4A1,GREB1L,PDGFRA,TBX3,TBX20,BMP4,TEK,PLXND1,WNT5A,VEGFA,FGF10,RSPO3,PITX2,MSX2,MAGED1,MYC,DLG5,MMP14,FOXF1,TIE1,HHEX,TNC,ILK,FRS2,FAT4,RASIP1,BMP2,LGR4,NFATC4,ABL1,TGM2,GNA13,TBX2,TGFB1,PXN,PKD1,PROX1,SNAI2,IGF1,YAP1,WNT2,MECP2,HS3ST3B1,CTSZ,LHX1,SIX2,BMP7
GO:BP	renal system development	GO:0072001	3.8437e-15	14.4152	266	1082	65	GPC3,HAS2,NRP1,COL4A1,NOTCH3,GREB1L,PDGFRA,CDKN1C,CYP26A1,BMP4,NID1,TEK,PLXND1,WNT5A,VEGFA,FBN1,PDGFRB,FGF10,PECAM1,MAGED1,MYC,DLG5,PCSK5,HES1,SMAD6,FOXF1,SMAD7,PODXL,ILK,TGFB2,MME,FAT4,SMAD1,WNK4,EFNB2,ITGB3,CFLAR,LGR5,BMP2,PPP3CA,LGR4,LAMB2,AMER1,SMAD3,BMPER,BASP1,TGFB1,TET2,KIF3A,PKD1,TNS2,PROX1,KANK2,GCNT1,WWTR1,YAP1,CTNND1,SERPINF1,ID3,APH1A,HS3ST3B1,LHX1,SIX2,CAT,BMP7
GO:BP	phosphorylation	GO:0016310	5.27934e-15	14.2774	1381	1082	194	FN1,KDR,HMGA2,VLDLR,ANXA2,NRP1,PRKAR2B,CCND2,APLNR,PDGFRA,PFKP,KIRREL,PKDCC,DUSP9,CDKN1C,FLT1,FZD4,BMP4,TEK,WNT5A,VEGFA,GATA4,CDH5,FBN1,PDGFRB,APOE,FGF10,FGFR2,TSPAN9,RELN,ITGA5,PECAM1,MAGED1,KALRN,APP,FZD10,GRB10,GAS6,TNKS,UBASH3B,MACROH2A1,TAOK3,CCND3,CCNG2,IL6ST,HES1,SMAD6,CCNI,KSR1,ATP2B4,TIE1,NUAK1,MAGI3,SMAD7,PTPRB,HHEX,PPP1R9B,ITGB1,CD40,IGF2,GNAS,JAK1,MYADM,DGKZ,STAT3,SH3GLB1,ADAM10,MAPKAPK2,JUN,AKT1,ACVR1B,CTDSP2,ZEB2,MAP3K3,ILK,ULK2,HIPK3,SGMS1,FBLN1,MOB3A,TGFB2,PRDX3,CCNY,HK1,PTPRA,CD44,SMAD1,WNK4,AKT3,RALB,TGFBR3,MAPK8IP3,PPP1R15A,BMP5,ALPK3,SPTBN1,OGT,ITGB3,CDK14,SH2B3,GATA1,VAV3,RASIP1,KIT,BMP2,MMD,EMILIN1,AIDA,MICAL1,PKN1,PRKCE,PRKAR1A,ATP13A2,VEGFC,ABL1,FECH,IFNAR1,TNFRSF1A,CSNK1E,MOB1A,FGFR3,XBP1,SNX9,MAP3K1,GALK1,JAK2,DKK1,FLT4,RIPK2,DDIT4,TIRAP,BCAR3,HIPK2,BMPER,AK4,MKNK1,AAK1,TGFB1,SAMSN1,PIP4K2B,EFNA1,PIK3R1,PRKD2,MAP4K5,PXN,PAPSS1,LIMK2,PKD1,EMP2,INSR,ITPKB,PROX1,FLT3L,ACVRL1,ABI3,CD81,IP6K1,CTDSP1,GBP4,MAP3K11,DSTYK,PMEPA1,PRKD1,NEK9,ST3GAL1,IGF1,FAM20B,WWTR1,FERMT2,CTNND1,SIK1,ARL2BP,S1PR2,GIT2,PRKAA2,PRNP,PIK3C2B,AXIN2,ERC1,PIK3IP1,MAST4,DAPK2,AK3,PSKH1,PPP2R5A,TMEM119,CDKN1B,PRKAR2A,BMP7,PIM1,LRRK1,ADRA2B,DYRK2,CBLB
GO:BP	positive regulation of MAPK cascade	GO:0043410	7.05305e-15	14.1516	333	1082	74	KDR,F2R,NRP1,ACKR3,IGFBP4,PDGFRA,FLT1,FZD4,JCAD,BMP4,TEK,WNT5A,VEGFA,GATA4,PDGFRB,APOE,FGF10,FGFR2,MAGED1,APP,FZD10,GAS6,DOK4,TAOK3,KSR1,MAGI3,CD40,IGF2,NDST1,CDH2,JUN,HAND2,ZEB2,MAP3K3,ILK,FRS2,TNFRSF19,TGFB2,GLIPR2,CD44,MAPK8IP3,ITGB3,CFLAR,PJA2,KIT,BMP2,KLHDC10,PRKCE,ABL1,FGFR3,JAK2,DKK1,FLT4,RIPK2,TIRAP,BCAR3,HIPK2,BMPER,SHC2,GADD45G,TGFB1,EFNA1,PRKD2,PXN,INSR,CD81,MAP3K11,DSTYK,IGF1,FERMT2,SLC30A10,SHC1,PRXL2C,ADRA2B
GO:BP	protein phosphorylation	GO:0006468	7.52809e-15	14.1233	1193	1082	174	FN1,KDR,HMGA2,VLDLR,ANXA2,NRP1,PRKAR2B,CCND2,APLNR,PDGFRA,KIRREL,PKDCC,CDKN1C,FLT1,FZD4,BMP4,TEK,WNT5A,VEGFA,GATA4,CDH5,FBN1,PDGFRB,APOE,FGF10,FGFR2,TSPAN9,RELN,ITGA5,PECAM1,MAGED1,KALRN,APP,FZD10,GAS6,TNKS,UBASH3B,MACROH2A1,TAOK3,CCND3,CCNG2,IL6ST,HES1,SMAD6,CCNI,KSR1,ATP2B4,TIE1,NUAK1,MAGI3,SMAD7,PTPRB,HHEX,PPP1R9B,ITGB1,CD40,IGF2,GNAS,JAK1,MYADM,ADAM10,MAPKAPK2,JUN,AKT1,ACVR1B,CTDSP2,ZEB2,MAP3K3,ILK,ULK2,HIPK3,FBLN1,MOB3A,TGFB2,CCNY,HK1,PTPRA,CD44,SMAD1,WNK4,AKT3,RALB,TGFBR3,MAPK8IP3,PPP1R15A,BMP5,ALPK3,SPTBN1,OGT,ITGB3,CDK14,SH2B3,GATA1,RASIP1,KIT,BMP2,MMD,EMILIN1,AIDA,MICAL1,PKN1,PRKCE,PRKAR1A,ATP13A2,VEGFC,ABL1,FECH,IFNAR1,TNFRSF1A,CSNK1E,MOB1A,FGFR3,XBP1,SNX9,MAP3K1,JAK2,DKK1,FLT4,RIPK2,DDIT4,TIRAP,BCAR3,HIPK2,BMPER,MKNK1,AAK1,TGFB1,SAMSN1,EFNA1,PIK3R1,PRKD2,MAP4K5,PXN,LIMK2,PKD1,EMP2,INSR,ITPKB,PROX1,FLT3L,ACVRL1,ABI3,CD81,CTDSP1,GBP4,MAP3K11,DSTYK,PMEPA1,PRKD1,NEK9,ST3GAL1,IGF1,WWTR1,FERMT2,CTNND1,SIK1,ARL2BP,S1PR2,PRKAA2,PRNP,AXIN2,ERC1,MAST4,DAPK2,PSKH1,TMEM119,CDKN1B,PRKAR2A,BMP7,PIM1,LRRK1,ADRA2B,DYRK2,CBLB
GO:BP	regulation of endothelial cell migration	GO:0010594	7.55233e-15	14.1219	142	1082	45	AMOT,KDR,NRP1,ETS1,SPARC,ADAMTS9,ADGRA2,JCAD,BMP4,TEK,WNT5A,VEGFA,APOE,HDAC7,ATP2B4,GATA2,CD40,IGF2,AKT1,RHOJ,MAP3K3,AKT3,RHOB,ITGB3,BSG,VEGFC,ABL1,FLT4,BMPER,AMOTL1,LGMN,TGFB1,EFNA1,PRKD2,EMP2,PROX1,ACVRL1,ANXA3,SNAI2,MMRN2,PRKD1,IGF1,SERPINF1,PRCP,MECP2
GO:BP	wound healing	GO:0042060	8.31476e-15	14.0802	277	1082	66	FN1,KDR,AHNAK,F2R,DSP,S100A10,ANXA2,PDGFRA,WNT5A,VEGFA,GATA4,COL1A1,PDGFRB,APOE,FGF10,FGFR2,TSPAN9,CXCR4,ITGA5,PECAM1,MSX2,GAS6,UBASH3B,ITGA2B,ANXA6,RREB1,CNN2,ANXA5,GATA2,TPM1,FERMT3,ITGA9,ITGB1,GNAS,COL5A1,FBLN1,ELK3,TGFB2,CD44,PROS1,ITGB3,CFLAR,SH2B3,GATA1,EMILIN1,PRKCE,CD151,XBP1,B4GALT1,JAK2,PHLDB2,SMAD3,GNA13,DYSF,TGFB1,ACVRL1,TFPI,SNAI2,CD9,IGF1,PEAR1,FERMT2,YAP1,PRCP,MFSD2B,ADRA2B
GO:BP	intracellular signal transduction	GO:0035556	1.02663e-14	13.9886	1934	1082	248	FN1,AMOT,KDR,VIM,F2R,HMGA2,STARD8,ASB4,NRP1,ZC3HAV1,APLNR,ACKR3,MYZAP,IGFBP4,PDGFRA,SLC39A8,DUSP9,FLT1,FZD4,JCAD,BMP4,TEK,WNT5A,VEGFA,GATA4,FBN1,PDGFRB,APOE,FGF10,FOXO4,FGFR2,CXCR4,RELN,HDAC7,MSX1,PECAM1,MAGED1,MYC,KALRN,APP,FZD10,GRB10,TEAD1,NDRG1,DLG5,GAS6,RND2,EGLN1,DOK4,TAOK3,UNC5B,SMAD6,KSR1,ATP2B4,NUAK1,TIAM1,MAGI3,DUSP2,RASA3,SMAD7,GNA12,PPP1R9B,ITGB1,KCTD10,SERINC3,CD40,IGF2,GNAS,JAK1,DLC1,PITPNM2,MYADM,ECE1,SSX2IP,RGL1,DGKZ,SH3GLB1,NDST1,CDH2,MAPKAPK2,JUN,VGLL4,AKT1,NUCB1,HAND2,ZEB2,RHOJ,PLCL2,NET1,MAP3K3,ILK,HIPK3,FBLN1,SHISA5,FRS2,ATF7,LCP1,TNFRSF19,CDC42EP4,TGFB2,RIPOR1,ARHGAP28,GLIPR2,CD44,FAT4,SMAD1,WNK4,AKT3,SAV1,RALB,ZFP36L1,RHOB,TGFBR3,MAPK8IP3,PREX1,BMP5,PPP1R13B,SPTBN1,HOMER3,OGT,CAP2,ITGB3,CFLAR,SH2B3,NFATC1,RASGRP3,PJA2,VAV3,RASIP1,KIT,BMP2,RAP1GDS1,ADCY6,EMILIN1,RHOU,AIDA,UACA,MYO18A,PPP3CA,KLHDC10,PKN1,PRKCE,ARHGEF12,NFATC4,ABL1,NFKB1,RND3,TNFRSF1A,MOB1A,RCN3,FGFR3,ADGRG1,XBP1,TGM2,JAK2,DKK1,FLT4,RIPK2,TEAD4,SMAD3,DDIT4,TIRAP,GNA13,BCAR3,LPAR6,HIPK2,SLC7A1,BMPER,SHC2,AMOTL1,ADIPOR1,P4HB,PELI1,BNIP3,GADD45G,TGFB1,SMYD2,EFNA1,PIK3R1,PRKD2,MAP4K5,PXN,TMBIM6,DOCK1,INSR,SIPA1,ITPKB,PROX1,ARHGAP1,WSB1,ARHGAP31,KANK2,NKIRAS2,WWC2,CD81,GUCY1B1,HOMER2,PAG1,GABARAP,DOCK8,MAP3K11,SNAI2,KMT5A,DSTYK,SHANK3,LZTR1,PRKD1,GUCY1A1,IGF1,CYTH3,TMEM38B,PEAR1,WWTR1,FERMT2,PLAGL2,YAP1,ID1,SLC30A10,SHC1,PTTG1IP,SIK1,GIT2,PRKAA2,PRNP,PIK3C2B,ERC1,GRINA,T,TBKBP1,SOS2,PIK3IP1,MAST4,TRIM44,ARHGDIB,DAPK2,NLRC3,PRXL2C,PDE10A,RHOQ,CAT,BMP7,LRRK1,TRIM32,ADRA2B,ADCYAP1R1,ITPR3,DYRK2,CBLB
GO:BP	regulation of biological quality	GO:0065008	1.56622e-14	13.8051	2139	1082	267	FN1,AMOT,KDR,VIM,F2R,DSP,HMGA2,ANXA2,HAS2,NRP1,APLNR,ACKR3,PDGFRA,TBX3,KIRREL,SPARC,SLC39A8,CYP26A1,FZD4,BMP4,SEPTIN8,PLXND1,WNT5A,VEGFA,NRP2,CDH5,SLC25A4,APOE,FGF10,TSPAN9,RELN,MSX1,PECAM1,BAMBI,MYC,KALRN,STAT5B,APP,DLG5,GAS6,RND2,EGLN1,PARVB,UBASH3B,ASPH,ITGA2B,IL6ST,PCSK5,SMAD6,CLIC1,SCARB1,EPB41L3,ANXA5,ATP8B2,ATP2B4,GATA2,ADD1,CAR2,TPM1,SMAD7,FERMT3,USP3,GNA12,ITGB1,IGF2,GNAS,DLC1,SLC29A1,MYADM,PLXNA2,ECE1,SMTNL2,DHCR7,STAT3,SH3GLB1,ADAM10,CDH2,MAPKAPK2,JUN,AKT1,OLFM1,PARVA,RHOJ,EFNB3,TMEM88,ILK,ULK2,EPB41,FBLN1,MMP2,TBL1X,BNIP3L,WNT3,CDC42EP4,PRDX3,ARHGAP28,SEMA3F,FHL1,FMNL3,MME,MYO1C,GPM6B,DAAM2,WNK4,AKT3,SAV1,ATP8A1,ZFP36L1,SLC7A8,PROS1,RHOB,CDC42EP1,MAPK8IP3,PREX1,PPP1R15A,BMP5,EFNB2,SPTBN1,OGT,ITGB3,EPAS1,SH2B3,GATA1,VAV3,RASIP1,KIT,MTPN,SRI,BMP2,PLXNA4,AACS,RAP1GDS1,PLEKHO1,ADCY6,EMILIN1,RHOU,DCTN1,PPP3CA,TANC2,PRKCE,ARHGEF12,PRKAR1A,NFATC4,ATP13A2,VEGFC,ADD3,ABL1,NFKB1,RND3,ANPEP,KCNJ5,USP29,RAB14,ESAM,SEMA5A,XBP1,TMEM123,SNX6,SNX9,TGM2,JAK2,DKK1,FAM171A1,EXOC3L,SMAD3,LSS,TIRAP,GNA13,LPAR6,RAB8B,P4HB,FARP1,BNIP3,THRA,SVIL,STAU1,TMOD3,AAK1,SEMA6D,LGMN,VAMP2,TGFB1,TBRG1,USP40,EFNA1,PAM,PDLIM5,PIK3R1,PXN,MYLIP,TMBIM6,SLC6A9,KIF3A,PKD1,EMP2,BAG2,COTL1,SLC9A6,ANAPC2,ACVRL1,B4GALT5,ABI3,CD81,BIN1,P3H1,SNX4,NSMF,SSH2,TFPI,SPG20,PLSCR3,MPP2,SHANK3,KCNMB4,SPTAN1,TMEM9,PRKD1,CD9,GUCY1A1,POSTN,IGF1,PEAR1,FERMT2,HEY2,RAMP2,ID1,CTNND1,SHC1,TCIRG1,SWAP70,PLXNC1,S1PR2,S1PR1,GIT2,CPLX2,SEMA3A,PTH1R,PRNP,FBXL20,ABITRAM,SMURF1,DPYSL2,AXIN2,ERC1,PRCP,SLC18A2,SOS2,TRIM44,NUMB,TMEM135,MECP2,MFSD2B,RGS4,HSD17B7,GABRE,HP1BP3,RAB11FIP3,GIPC1,RHOQ,TMEM108,TBC1D24,PIM1,ADRA2B,ADCYAP1R1,FHOD3,FURIN,ITPR3
GO:BP	positive regulation of cell adhesion	GO:0045785	1.58857e-14	13.799	338	1082	74	FN1,KDR,S100A10,HAS2,NRP1,ETS1,CITED2,NID1,TEK,WNT5A,VEGFA,ITGA5,STAT5B,FBLN2,IL6ST,RREB1,PCSK5,HES1,FOXF1,TPM1,SMAD7,ITGB1,IGF2,JAK1,PODXL,MYADM,CD59A,PLEKHA2,SKAP1,EFNB3,ILK,FBLN1,TGFB2,CD44,LGALS1,PREX1,EFNB2,ITGB3,VAV3,EMILIN1,PPP3CA,PRKCE,EFNB1,ABL1,LAMB2,ADGRG1,XBP1,TGM2,JAK2,RIPK2,SMAD3,SLC7A1,P4HB,DYSF,TGFB1,PRKD2,EMP2,DOCK1,ITPKB,CHST2,EFEMP2,CD81,CD47,DOCK8,GCNT1,PTPRU,IGF1,CYTH3,FERMT2,CD63,SMARCD3,UNC13D,MFSD2B,BMP7
GO:BP	positive regulation of protein phosphorylation	GO:0001934	1.71902e-14	13.7647	525	1082	98	KDR,HMGA2,VLDLR,ANXA2,NRP1,CCND2,APLNR,PDGFRA,FLT1,FZD4,BMP4,TEK,WNT5A,VEGFA,GATA4,FBN1,PDGFRB,FGF10,TSPAN9,RELN,ITGA5,PECAM1,MAGED1,APP,FZD10,GAS6,TAOK3,CCND3,IL6ST,HES1,ATP2B4,MAGI3,ITGB1,CD40,IGF2,GNAS,AKT1,ACVR1B,ZEB2,ILK,MOB3A,TGFB2,CCNY,CD44,WNK4,RALB,MAPK8IP3,PPP1R15A,BMP5,OGT,ITGB3,GATA1,KIT,BMP2,MMD,VEGFC,ABL1,TNFRSF1A,MOB1A,FGFR3,XBP1,SNX9,JAK2,DKK1,FLT4,RIPK2,TIRAP,BCAR3,HIPK2,TGFB1,EFNA1,PIK3R1,PRKD2,PXN,LIMK2,PKD1,EMP2,INSR,PROX1,FLT3L,ACVRL1,ABI3,CD81,MAP3K11,PRKD1,IGF1,FERMT2,CTNND1,ARL2BP,S1PR2,PRNP,AXIN2,TMEM119,CDKN1B,BMP7,PIM1,LRRK1,ADRA2B
GO:BP	kidney development	GO:0001822	2.45469e-14	13.61	255	1082	62	GPC3,HAS2,NRP1,NOTCH3,GREB1L,PDGFRA,CDKN1C,CYP26A1,BMP4,NID1,TEK,PLXND1,WNT5A,VEGFA,FBN1,PDGFRB,FGF10,PECAM1,MAGED1,MYC,DLG5,PCSK5,HES1,SMAD6,SMAD7,PODXL,ILK,TGFB2,MME,FAT4,SMAD1,WNK4,EFNB2,ITGB3,CFLAR,BMP2,PPP3CA,LGR4,LAMB2,AMER1,SMAD3,BMPER,BASP1,TGFB1,TET2,KIF3A,PKD1,TNS2,PROX1,KANK2,GCNT1,WWTR1,YAP1,CTNND1,SERPINF1,ID3,APH1A,HS3ST3B1,LHX1,SIX2,CAT,BMP7
GO:BP	positive regulation of epithelial cell migration	GO:0010634	2.53476e-14	13.5961	129	1082	42	AMOT,KDR,HAS2,NRP1,ETS1,SPARC,ADGRA2,JCAD,BMP4,TEK,WNT5A,VEGFA,FGF10,HDAC7,RREB1,GATA2,CD40,IGF2,JUN,AKT1,RHOJ,MAP3K3,TGFB2,GLIPR2,AKT3,RHOB,ITGB3,BSG,PRKCE,VEGFC,ABL1,FLT4,AMOTL1,LGMN,TGFB1,PRKD2,DOCK1,PROX1,ANXA3,SNAI2,PRKD1,IGF1
GO:BP	formation of primary germ layer	GO:0001704	2.71868e-14	13.5656	102	1082	37	FN1,HMGA2,HAND1,TAL1,EOMES,WLS,COL4A2,BMP4,CRB2,WNT5A,GATA4,FGFR2,ITGA5,MIXL1,MACROH2A1,MMP14,SOX7,FOXF1,DUSP2,GATA6,ITGB1,COL5A1,ITGB5,KDM6B,MMP2,WNT3,ETS2,SMAD1,ITGB3,PRKAR1A,DKK1,SMAD3,ETV2,T,LHX1,SIX2,BMP7
GO:BP	cellular process	GO:0009987	2.75445e-14	13.56	10790	1082	947	FN1,AMOT,PEG10,KDR,AHNAK,VIM,F2R,CAPN6,DSP,GPC3,S100A10,SERPINH1,KRT8,SLC38A4,PPIC,HMGA2,STARD8,HAND1,VLDLR,TAL1,PMP22,CDH11,HBB-BH1,ANXA2,PEG3,UNC5C,ASB4,APCDD1,HAS2,NRP1,COL4A1,ZC3HAV1,NOTCH3,EOMES,PRKAR2B,CCND2,WLS,SLC2A3,APLNR,ETS1,ACKR3,ABLIM1,MYZAP,KRT18,IGFBP4,PDGFRA,FBN2,FRMD6,P4HA1,PFKP,TBX3,FGF3,KIRREL,RBMS1,HAPLN1,SPARC,SLC39A8,PKDCC,CITED2,ADAMTS9,DUSP9,COL4A2,RGS5,CDKN1C,NUDT4,FLT1,CYP26A1,TBX20,FZD4,ADGRA2,JCAD,EGFL7,FSTL1,BMP4,LMO2,GPX3,SEPTIN8,SLC6A6,NID1,TEK,PLXND1,CRB2,CAPN2,WNT5A,VEGFA,GATA4,NRP2,ABCB10,COL1A1,CDH5,SLC25A4,FBN1,CSRP1,PDGFRB,APOE,FGF10,FOXO4,FGFR2,PRDM6,NYNRIN,RSPO3,KIF21B,TSPAN9,SHMT2,KHNYN,CXCR4,RELN,ITGA5,HDAC7,MSX1,MIXL1,PITX2,ZFP516,PECAM1,ARAP3,BAMBI,SPIN2C,MSX2,LAMA4,TNFAIP2,MAGED1,RUNX1,MYC,KALRN,ARID3A,STAT5B,APP,ZIM1,FZD10,FBLN2,GRB10,LOXL2,TEAD1,FLI1,NDRG1,DLG5,PCDH7,FAM210B,GAS6,KLHL6,ZEB1,RND2,TNKS,EGLN1,PARVB,UBASH3B,COLEC12,PARD6B,ASPH,GYS1,MACROH2A1,IGF2R,SH3PXD2A,ITGA2B,DOK4,PCGF5,DDAH2,RECK,TAOK3,CCND3,FAM126A,ANXA6,CCNG2,UNC5B,RNF19A,SMARCA2,IL6ST,POLG,GFPT2,EGLN3,RREB1,PRTG,ZFPM1,LRP1,PDE4DIP,ATF6,CNN2,PCSK5,HES1,GGTA1,MOGAT2,SMAD6,CLIC1,SCARB1,MMP14,SOX7,CREB3L2,CCNI,SLC22A23,TLE3,EPB41L3,SPECC1,MAGED2,ANXA5,KSR1,ATP8B2,GNB4,FOXF1,ATP2B4,IKZF1,TIE1,NUAK1,GATA2,CALD1,TIAM1,MAGI3,ZFP711,DUSP2,DAAM1,ADD1,CAR2,RASA3,TACC1,NUP62CL,TPM1,SMAD7,SCD2,FERMT3,PTPRB,HHEX,GATA6,USP3,RCOR1,LTA4H,GNA12,PPP1R9B,PCYT1B,ITGA9,TPM4,ITGB1,TNC,KCTD10,TMEM164,PPFIBP1,SERINC3,RBBP7,ZFP704,HEY1,CD40,SCUBE2,ST8SIA1,IGF2,ARHGAP29,PGM1,NSDHL,SEPTIN9,GNAS,COL5A1,JAK1,DLC1,CSRP2,EPB41L1,PBX2,PODXL,PITPNM2,RBFOX2,SLC29A1,CMTM3,MYADM,APPL2,PCDH18,H1F0,CD59A,PLXNA2,ECE1,SSX2IP,RGL1,CREG1,DGKZ,SMTNL2,PLEKHA2,EID1,LRRC8C,MACROH2A2,PHLDA2,DHCR7,STAT3,SH3GLB1,NDST1,TAGLN2,CTNNA1,SKAP1,ADAM10,CTSC,HERC1,FLNC,CTLA2A,ZFP703,CDH2,RFTN1,MAPKAPK2,JUN,VGLL4,AKT1,PDLIM3,PWWP2B,PCDHGC3,NUCB1,LRPAP1,HAND2,OLFM1,DENND5A,VAT1,ITGB5,PARVA,ACVR1B,SLC43A3,TLN1,FOXK1,CTDSP2,ZEB2,MFGE8,SLC25A24,RHOJ,PLCL2,KDELR2,ZMYM3,EFNB3,TMEM88,MSL1,NET1,MVB12B,MAP3K3,ILK,ULK2,ACAT2,ZCCHC12,HIPK3,EPB41,SGMS1,KDM6B,FRMD4A,FLNB,FBLN1,NPC2,ESYT1,ITM2A,MMP2,TBL1X,SLC7A6,PARM1,MOB3A,BNIP3L,CFC1,SHISA5,KLF6,TCAF1,ELK3,FRS2,ATF7,WNT3,LCP1,TNFRSF19,CDC42EP4,TGFB2,RIPOR1,CUL7,PRDX3,FREM1,ETS2,ARHGAP28,CALCRL,SEMA3F,SPACA6,CCNY,TSPAN12,ADAMTS10,ADAMTS2,FHL1,GLIPR2,HK1,FMNL3,BACH2,MME,PTPRA,L1CAM,MYO1C,ERG,SELENON,CD44,FAT4,GPM6B,DAAM2,SMAD1,WNK4,ELOVL1,ZFP395,NSMAF,AKT3,SAV1,RALB,STRN,ATP8A1,ZFP36L1,LDLRAP1,SLC7A8,PROS1,RHOB,KDELR1,NDRG3,TGFBR3,KRT19,CDC42EP1,LGALS1,MAPK8IP3,PREX1,PPP1R15A,BMP5,CACNA2D2,ALPK3,EFNB2,IL17RD,LRRFIP1,PYGL,FADS1,PPP1R13B,SPTBN1,HOMER3,ZFP57,L3MBTL3,OGT,ABTB2,LIFR,UGDH,CAP2,TDO2,ITGB3,RMDN3,PHC2,CDK14,EPAS1,BSG,CFLAR,SH2B3,NFATC1,RASGRP3,PJA2,SLC44A2,GATA1,VAV3,NCAM1,RASIP1,ACTN1,SDC3,LGR5,NKD1,KIT,CYP51,LRRC8B,MTPN,SRI,BMP2,PLXNA4,AACS,RAP1GDS1,MMD,PLEKHO1,ADCY6,EMILIN1,RHOU,DCTN1,AIDA,MICAL1,MED12,UACA,MYO18A,PPP3CA,LGR4,KLHDC10,TANC2,CGGBP1,PKN1,PRKCE,ARHGEF12,RAB5B,FOXH1,PRKAR1A,NFATC4,TGFB1I1,CRLF3,CBFA2T3,ATP13A2,AP1M1,VEGFC,ADD3,CLCN4,NHSL2,SH3PXD2B,EFNB1,ABL1,NFKB1,RND3,FECH,IFNAR1,CD151,GNG12,ANPEP,TNFRSF1A,CLCN6,MICALL1,NFE2,TMEM59,KCNJ5,NPL,CPOX,USP29,XPNPEP1,RAB14,CSNK1E,MOB1A,ST3GAL2,CHD3,FOSL2,ARHGAP45,CYREN,ESAM,RCN3,FGFR3,POFUT1,LAMB2,ADGRG1,TBC1D2B,SEMA5A,XBP1,TMEM123,SPNS2,SNX6,CLIC6,AMER1,COL4A5,SUV39H1,ARSA,B4GALT1,FRMD4B,SNX9,SLC25A37,MAP3K1,AS3MT,GALK1,TGM2,JAK2,PHLDA1,CAVIN1,GFPT1,USP12,DKK1,SBF2,FAM171A1,FLT4,EXOC3L,GPX4,TMBIM1,MPZL1,PHLDB2,RIPK2,ERLIN2,TRIM56,TEAD4,SMAD3,DDIT4,LSS,TIRAP,GNA13,STAT6,BCAR3,LPAR6,TRIM35,HIPK2,STX2,CCDC8,TSPAN14,RAB8B,SLC7A1,PACS1,ACSS2,MDM1,BMPER,BASP1,HMBOX1,VPS54,SHC2,ICAM2,AMOTL1,BMP1,NSD3,GPRC5C,ETV6,SURF4,ADIPOR1,P4HB,AK4,FARP1,PTPN9,PELI1,BNIP3,SENP5,PCDH12,THRA,PTMS,GADD45G,TBX2,SVIL,STAU1,CERS2,INF2,MKNK1,TMOD3,BCL9L,UGP2,AAK1,CCDC134,OBSL1,SEMA6D,BICD2,ETV2,LGMN,VAMP2,LPCAT3,DYSF,SERTAD2,PTPRE,TGFB1,LRCH3,GAB2,TBRG1,CHSY1,SMYD2,TCN2,SAMSN1,PIP4K2B,EFNA1,ZFP568,PAM,ASNS,TPCN1,PDLIM5,HECA,PIK3R1,PRKD2,CD99L2,APPBP2,REEP1,MAP4K5,TMEM50A,MASP1,TET2,PXN,SLC43A1,ACOX1,PAPSS1,MYLIP,SCCPDH,SOAT1,LIMK2,TMBIM6,ZFP521,SLC6A9,ITM2C,KIF3A,PKD1,EMP2,GRAMD1A,DOCK1,INSR,SIPA1,CAR4,ITPKB,TNS2,LYL1,ALAS2,SLC5A3,COL4A6,PROX1,UHRF2,KCNIP3,SLC39A6,UGCG,NIPSNAP2,AMFR,ARHGAP1,INPP4A,ZDHHC9,CHST2,ECSCR,EDEM1,WSB1,TBC1D14,IFNGR2,FLT3L,COTL1,SOGA1,PRKAB2,EFEMP2,PITPNA,SLC9A6,ANAPC2,ARHGAP31,CERS4,ACVRL1,ADAMTS3,B4GALT5,KANK2,VASN,ABI3,NKIRAS2,GPC1,WWC2,CD81,GUCY1B1,SLC46A3,GCHFR,ANXA3,HOMER2,CD47,BIN1,CEP85L,GYG,PAG1,NFXL1,P3H1,COL23A1,PPP1R17,SNX4,GABARAP,CXXC5,NSMF,DOCK8,WBP1L,IP6K1,APOBEC2,FAM162A,CTDSP1,GBP4,MAP3K11,SRXN1,H13,SERINC5,RAB3IL1,SSH2,ZFP202,TFPI,CLCN5,SNAI2,KEAP1,SPG20,PLSCR3,KMT5A,MID1IP1,DSTYK,RPIA,ALDOC,MMRN2,RNF103,ANO10,MPP2,SHANK3,KCNMB4,LZTR1,SPTAN1,PMEPA1,ZC3H7A,TMEM9,AFAP1,TOR1AIP1,PRKD1,GCNT1,IDH2,BC034090,BMF,CD9,STARD9,GUCY1A1,POSTN,SUN2,NEK9,ST3GAL1,PTPRU,IGF1,CYTH3,EXOC3L4,TMEM38B,B4GALT6,PEAR1,ADSSL1,FAM20B,COLGALT1,WWTR1,FERMT2,SVEP1,PLAGL2,YAP1,HEY2,RAMP2,ID1,SLC30A10,SEL1L,CTNND1,PON2,SHC1,TCIRG1,SWAP70,PTTG1IP,SIK1,ARL2BP,PLXNC1,DSN1,ZADH2,S1PR2,SYNGR2,CD63,MXI1,S1PR1,HEATR5A,ZFP28,DECR1,PCYT2,NDN,GIT2,CPLX2,SEMA3A,PTH1R,PRKAA2,PRNP,ZBTB10,DNAJB14,SMARCD3,FBXL20,FABP5,UNC13D,SOX18,FBXO6,PIK3C2B,PACSIN2,ABITRAM,SMURF1,SSBP4,ATXN1L,DPYSL2,TSC22D3,AXIN2,PTGFRN,WNT2,ERC1,WDR13,SERPINF1,PRCP,HGSNAT,ZFP423,MBD2,GRINA,IL11RA1,T,GEM,HOXB2,MLLT3,SLC18A2,ID3,TBKBP1,SOS2,APH1A,PIK3IP1,JMY,MAN1A,ADGRF5,MAST4,ST6GALNAC3,CALCOCO1,RGS19,GRAMD4,TRIM44,ARHGDIB,WDR11,NUMB,SCUBE3,TMEM135,NT5C3,MECP2,PHF2,HS3ST3B1,MGARP,MFSD2B,RGS4,HSD17B7,KIF3C,GAN,CLDN11,GABRE,AUP1,DRAM2,NXF7,RELT,ELF2,DACT3,HP1BP3,SRGAP2,ENO3,DAPK2,TMEM64,ABCD4,MTMR3,DPF3,RBMS3,CTSZ,AK3,LHX1,PSKH1,HEATR5B,PPP2R5A,ZFP362,NRIP1,RAB11FIP3,ADGRL4,NLRC3,DNAJC14,ARHGAP23,PRXL2C,SIX2,GFI1B,GIPC1,PDE10A,GJA4,TMEM119,ALG8,RHOQ,CDKN1B,TSPAN2,MRS2,TMEM108,CAT,TBC1D24,PRKAR2A,TES,BMP7,PIM1,LRRK1,TRIM32,ADRA2B,HIVEP2,ADCYAP1R1,PLPP5,LGALS3BP,FHOD3,FURIN,ITPR3,SIAH2,DYRK2,CBLB
GO:BP	positive regulation of phosphorylation	GO:0042327	2.95063e-14	13.5301	579	1082	104	KDR,HMGA2,VLDLR,ANXA2,NRP1,CCND2,APLNR,PDGFRA,FLT1,FZD4,BMP4,TEK,WNT5A,VEGFA,GATA4,FBN1,PDGFRB,FGF10,TSPAN9,RELN,ITGA5,PECAM1,MAGED1,APP,FZD10,GRB10,GAS6,TAOK3,CCND3,IL6ST,HES1,ATP2B4,TIE1,MAGI3,ITGB1,CD40,IGF2,GNAS,DGKZ,SH3GLB1,AKT1,ACVR1B,ZEB2,ILK,MOB3A,TGFB2,CCNY,CD44,WNK4,RALB,MAPK8IP3,PPP1R15A,BMP5,OGT,ITGB3,GATA1,VAV3,KIT,BMP2,MMD,VEGFC,ABL1,TNFRSF1A,MOB1A,FGFR3,XBP1,SNX9,JAK2,DKK1,FLT4,RIPK2,TIRAP,BCAR3,HIPK2,TGFB1,EFNA1,PIK3R1,PRKD2,PXN,LIMK2,PKD1,EMP2,INSR,PROX1,FLT3L,ACVRL1,ABI3,CD81,MAP3K11,DSTYK,PRKD1,IGF1,FERMT2,CTNND1,ARL2BP,S1PR2,PRNP,AXIN2,TMEM119,CDKN1B,BMP7,PIM1,LRRK1,ADRA2B
GO:BP	positive regulation of vasculature development	GO:1904018	2.96931e-14	13.5273	124	1082	41	KDR,HMGA2,NRP1,APLNR,ETS1,FLT1,JCAD,TEK,WNT5A,VEGFA,GATA4,CDH5,CXCR4,ITGA5,TIE1,GATA2,ADD1,GATA6,ITGB1,CD40,IGF2,JAK1,STAT3,SMAD1,AKT3,RHOB,ITGB3,EMILIN1,VEGFC,ABL1,TNFRSF1A,XBP1,HIPK2,BMPER,PRKD2,PXN,EMP2,ACVRL1,ANXA3,PRKD1,RAMP2
GO:BP	positive regulation of angiogenesis	GO:0045766	2.96931e-14	13.5273	124	1082	41	KDR,HMGA2,NRP1,APLNR,ETS1,FLT1,JCAD,TEK,WNT5A,VEGFA,GATA4,CDH5,CXCR4,ITGA5,TIE1,GATA2,ADD1,GATA6,ITGB1,CD40,IGF2,JAK1,STAT3,SMAD1,AKT3,RHOB,ITGB3,EMILIN1,VEGFC,ABL1,TNFRSF1A,XBP1,HIPK2,BMPER,PRKD2,PXN,EMP2,ACVRL1,ANXA3,PRKD1,RAMP2
GO:BP	epithelial cell proliferation	GO:0050673	4.34246e-14	13.3623	337	1082	73	KDR,GPC3,HMGA2,HAS2,CCND2,APLNR,IGFBP4,SPARC,CDKN1C,FLT1,JCAD,EGFL7,BMP4,TEK,WNT5A,VEGFA,APOE,FGF10,FGFR2,MAGED1,MYC,LOXL2,ZEB1,RREB1,HES1,SCARB1,MMP14,TIE1,GATA2,ST8SIA1,IGF2,STAT3,ZFP703,JUN,AKT1,FRS2,TGFB2,AKT3,SAV1,ZFP36L1,BMP5,EFNB2,ITGB3,CFLAR,LGR5,KIT,BMP2,LGR4,VEGFC,XBP1,B4GALT1,FLT4,SMAD3,STAT6,BMPER,TBX2,DYSF,TGFB1,PRKD2,KIF3A,PROX1,ACVRL1,SNAI2,MMRN2,PRKD1,IGF1,YAP1,ID1,WNT2,WDR13,SERPINF1,NLRC3,CDKN1B
GO:BP	growth	GO:0040007	4.94657e-14	13.3057	782	1082	127	FN1,KDR,GPC3,HMGA2,NRP1,CCND2,IGFBP4,PDGFRA,PKDCC,CITED2,DUSP9,CDKN1C,TBX20,BMP4,WNT5A,VEGFA,GATA4,NRP2,SLC25A4,PDGFRB,APOE,FGF10,FGFR2,CXCR4,MSX1,MSX2,STAT5B,APP,TEAD1,RND2,ANXA6,SMARCA2,MMP14,EPB41L3,ADD1,SMAD7,HHEX,GATA6,PPP1R9B,ITGB1,TNC,RBBP7,IGF2,GNAS,PHLDA2,DHCR7,STAT3,SH3GLB1,ADAM10,RFTN1,VGLL4,AKT1,OLFM1,ACVR1B,ZEB2,ILK,ULK2,EPB41,WNT3,TGFB2,SEMA3F,FHL1,SELENON,SMAD1,SAV1,ZFP36L1,CACNA2D2,CFLAR,NKD1,MTPN,PLXNA4,MED12,PRKAR1A,CRLF3,SH3PXD2B,ABL1,LAMB2,SEMA5A,XBP1,SUV39H1,PLAC1,FLT4,SMAD3,VPS54,ADIPOR1,TBX2,SEMA6D,LGMN,DYSF,SERTAD2,TGFB1,ZFP568,PDLIM5,LARGE1,INSR,TNS2,PROX1,SLC9A6,ANAPC2,ACVRL1,WWC2,CD81,P3H1,SPG20,CD9,POSTN,IGF1,TMEM38B,WWTR1,YAP1,HEY2,S1PR1,NDN,SEMA3A,SMURF1,DPYSL2,PTGFRN,WNT2,MECP2,RGS4,FENDRR,DACT3,LHX1,CDKN1B,TMEM108,PIM1,TRIM32
GO:BP	developmental growth	GO:0048589	5.20464e-14	13.2836	584	1082	104	FN1,KDR,HMGA2,NRP1,CCND2,PDGFRA,PKDCC,CITED2,DUSP9,CDKN1C,TBX20,BMP4,WNT5A,VEGFA,GATA4,NRP2,SLC25A4,PDGFRB,APOE,FGF10,FGFR2,CXCR4,MSX2,STAT5B,APP,RND2,ANXA6,ADD1,SMAD7,HHEX,GATA6,ITGB1,TNC,IGF2,GNAS,PHLDA2,DHCR7,STAT3,SH3GLB1,VGLL4,AKT1,OLFM1,ZEB2,ILK,ULK2,WNT3,TGFB2,SEMA3F,SELENON,SMAD1,SAV1,ZFP36L1,CACNA2D2,CFLAR,NKD1,MTPN,PLXNA4,MED12,PRKAR1A,SH3PXD2B,ABL1,LAMB2,SEMA5A,SUV39H1,PLAC1,SMAD3,VPS54,TBX2,SEMA6D,LGMN,DYSF,TGFB1,ZFP568,PDLIM5,LARGE1,INSR,TNS2,PROX1,SLC9A6,ANAPC2,WWC2,CD81,SPG20,CD9,POSTN,IGF1,TMEM38B,WWTR1,YAP1,HEY2,S1PR1,NDN,SEMA3A,SMURF1,DPYSL2,PTGFRN,WNT2,MECP2,RGS4,FENDRR,LHX1,CDKN1B,TMEM108,PIM1
GO:BP	cell surface receptor signaling pathway involved in cell-cell signaling	GO:1905114	6.15557e-14	13.2107	431	1082	85	GPC3,HMGA2,APCDD1,WLS,FZD4,ADGRA2,BMP4,WNT5A,COL1A1,APOE,FGF10,RSPO3,RELN,PITX2,BAMBI,MYC,APP,FZD10,GRB10,TNKS,RECK,SOX7,TLE3,DAAM1,HHEX,SLC29A1,ZFP703,CDH2,VGLL4,ZEB2,TMEM88,ILK,WNT3,CCNY,DAAM2,STRN,CDK14,LGR5,NKD1,BMP2,MED12,PPP3CA,LGR4,NFATC4,TGFB1I1,ABL1,NFKB1,CSNK1E,AMER1,DKK1,SMAD3,AMOTL1,THRA,BCL9L,ETV2,TGFB1,PKD1,AMFR,SNAI2,MPP2,SHANK3,TMEM9,PTPRU,WWTR1,FERMT2,YAP1,CTNND1,S1PR2,PRKAA2,AXIN2,WNT2,ZFP423,MBD2,MLLT3,CALCOCO1,MECP2,RGS4,GABRE,DACT3,TMEM64,RBMS3,TMEM108,TBC1D24,LRRK1,SIAH2
GO:BP	epithelial to mesenchymal transition	GO:0001837	6.35444e-14	13.1969	138	1082	43	HMGA2,HAS2,EOMES,TBX3,TBX20,BMP4,CRB2,WNT5A,VEGFA,COL1A1,FGFR2,MSX1,BAMBI,MSX2,LOXL2,DLG5,TIAM1,SMAD7,ZFP703,OLFM1,TGFB2,CUL7,GLIPR2,TGFBR3,IL17RD,BMP2,TGFB1I1,PHLDB2,SMAD3,ADIPOR1,BCL9L,TGFB1,EFNA1,EMP2,VASN,SNAI2,WWTR1,FERMT2,HEY2,AXIN2,WNT2,DACT3,BMP7
GO:BP	MAPK cascade	GO:0000165	8.6435e-14	13.0633	555	1082	100	FN1,KDR,F2R,NRP1,ACKR3,IGFBP4,PDGFRA,DUSP9,FLT1,FZD4,JCAD,BMP4,TEK,WNT5A,VEGFA,GATA4,PDGFRB,APOE,FGF10,FGFR2,MAGED1,MYC,APP,FZD10,GRB10,GAS6,DOK4,TAOK3,KSR1,MAGI3,DUSP2,CD40,IGF2,ECE1,NDST1,CDH2,MAPKAPK2,JUN,AKT1,HAND2,ZEB2,MAP3K3,ILK,HIPK3,FBLN1,FRS2,ATF7,TNFRSF19,TGFB2,GLIPR2,CD44,SMAD1,WNK4,ZFP36L1,MAPK8IP3,ITGB3,CFLAR,SH2B3,PJA2,KIT,BMP2,RAP1GDS1,EMILIN1,AIDA,KLHDC10,PRKCE,ABL1,NFKB1,FGFR3,XBP1,JAK2,DKK1,FLT4,RIPK2,SMAD3,TIRAP,BCAR3,HIPK2,BMPER,SHC2,GADD45G,TGFB1,EFNA1,PRKD2,MAP4K5,PXN,INSR,ITPKB,CD81,MAP3K11,DSTYK,SHANK3,IGF1,FERMT2,ID1,SLC30A10,SHC1,PRXL2C,BMP7,ADRA2B
GO:BP	cellular response to chemical stimulus	GO:0070887	8.92116e-14	13.0496	1887	1082	240	FN1,KDR,VIM,KRT8,HMGA2,VLDLR,HBB-BH1,UNC5C,HAS2,NRP1,COL4A1,ZC3HAV1,ACKR3,KRT18,PDGFRA,PFKP,CITED2,FLT1,CYP26A1,FZD4,BMP4,LMO2,GPX3,CAPN2,WNT5A,VEGFA,GATA4,NRP2,ABCB10,COL1A1,FBN1,PDGFRB,APOE,FOXO4,FGFR2,CXCR4,MSX2,MYC,STAT5B,APP,GRB10,NDRG1,FAM210B,GAS6,ZEB1,TNKS,EGLN1,COLEC12,ASPH,CCND3,IL6ST,POLG,GFPT2,ATF6,HES1,SCARB1,CREB3L2,ANXA5,FOXF1,ATP2B4,ADD1,CAR2,TPM1,SMAD7,GATA6,PPP1R9B,ITGA9,CD40,IGF2,GNAS,JAK1,RBFOX2,SLC29A1,APPL2,LRRC8C,STAT3,CTNNA1,ADAM10,ZFP703,JUN,AKT1,HAND2,PARVA,SLC25A24,NET1,ILK,SGMS1,KDM6B,FLNB,MMP2,BNIP3L,CDC42EP4,TGFB2,RIPOR1,PRDX3,CALCRL,MME,PTPRA,MYO1C,SELENON,CD44,SMAD1,WNK4,AKT3,RALB,ZFP36L1,LDLRAP1,RHOB,PREX1,PPP1R15A,EFNB2,IL17RD,OGT,ABTB2,LIFR,ITGB3,EPAS1,BSG,CFLAR,SH2B3,NFATC1,GATA1,VAV3,KIT,SRI,BMP2,PLXNA4,AACS,RAP1GDS1,ADCY6,MYO18A,PPP3CA,PRKCE,FOXH1,NFATC4,ATP13A2,VEGFC,ABL1,NFKB1,IFNAR1,TNFRSF1A,USP29,XBP1,SNX6,SUV39H1,AS3MT,TGM2,JAK2,GPX4,RIPK2,TRIM56,DDIT4,STAT6,BCAR3,STX2,VPS54,ADIPOR1,P4HB,AK4,BNIP3,THRA,STAU1,LGMN,VAMP2,DYSF,PTPRE,TGFB1,PIP4K2B,ASNS,PIK3R1,PRKD2,PXN,TMBIM6,GRAMD1A,INSR,SIPA1,ITPKB,TNS2,COL4A6,UGCG,AMFR,IFNGR2,KANK2,VASN,NKIRAS2,GUCY1B1,CD47,NSMF,DOCK8,WBP1L,FAM162A,GBP4,SRXN1,TFPI,SNAI2,KEAP1,PLSCR3,PRKD1,POSTN,IGF1,TMEM38B,YAP1,RAMP2,SLC30A10,SHC1,TCIRG1,SWAP70,S1PR1,PRKAA2,PRNP,DNAJB14,AXIN2,SERPINF1,PRCP,MBD2,IL11RA1,T,SLC18A2,ID3,SOS2,CALCOCO1,TRIM44,MECP2,MGARP,RGS4,AUP1,HP1BP3,DAPK2,ABCD4,NRIP1,PRXL2C,GIPC1,RHOQ,CDKN1B,CAT,TBC1D24,BMP7,PIM1,TRIM32,ITPR3
GO:BP	regulation of protein modification process	GO:0031399	1.064e-13	12.9731	1170	1082	168	FN1,KDR,HMGA2,VLDLR,ANXA2,NRP1,PRKAR2B,CCND2,APLNR,PDGFRA,KIRREL,CDKN1C,FLT1,FZD4,BMP4,TEK,WNT5A,VEGFA,GATA4,CDH5,FBN1,PDGFRB,APOE,FGF10,TSPAN9,RELN,ITGA5,PECAM1,MAGED1,APP,FZD10,GAS6,UBASH3B,MACROH2A1,TAOK3,CCND3,CCNG2,IL6ST,HES1,SMAD6,CCNI,KSR1,ATP2B4,NUAK1,GATA2,MAGI3,SMAD7,PTPRB,HHEX,GNA12,PPP1R9B,ITGB1,CD40,IGF2,GNAS,DLC1,MYADM,EID1,JUN,AKT1,PWWP2B,ACVR1B,CTDSP2,ZEB2,ILK,HIPK3,FBLN1,MOB3A,TGFB2,CCNY,MYO1C,CD44,WNK4,RALB,MAPK8IP3,PPP1R15A,BMP5,OGT,ITGB3,EPAS1,SH2B3,GATA1,RASIP1,KIT,BMP2,MMD,EMILIN1,AIDA,MICAL1,PKN1,PRKCE,PRKAR1A,VEGFC,ABL1,FECH,IFNAR1,TNFRSF1A,MOB1A,FGFR3,XBP1,AMER1,SUV39H1,SNX9,JAK2,DKK1,FLT4,RIPK2,DDIT4,TIRAP,BCAR3,HIPK2,BMPER,PELI1,DYSF,TGFB1,SAMSN1,EFNA1,PIK3R1,PRKD2,PXN,LIMK2,PKD1,EMP2,INSR,ITPKB,PROX1,BAG2,FLT3L,ACVRL1,ABI3,CD81,P3H1,GABARAP,NSMF,WBP1L,CTDSP1,GBP4,MAP3K11,SNAI2,PMEPA1,PRKD1,IGF1,WWTR1,FERMT2,CTNND1,SWAP70,PTTG1IP,ARL2BP,S1PR2,NDN,PRKAA2,PRNP,AXIN2,TRIM44,MECP2,FENDRR,PPP2R5A,NLRC3,TMEM119,CDKN1B,TBC1D24,PRKAR2A,BMP7,PIM1,LRRK1,ADRA2B,SIAH2,CBLB
GO:BP	gastrulation	GO:0007369	1.08046e-13	12.9664	164	1082	47	FN1,AMOT,GPC3,HMGA2,HAND1,TAL1,EOMES,WLS,APLNR,COL4A2,BMP4,CRB2,WNT5A,GATA4,FGFR2,ITGA5,MIXL1,MACROH2A1,MMP14,SOX7,FOXF1,DUSP2,HHEX,GATA6,ITGB1,COL5A1,MYADM,ITGB5,KDM6B,MMP2,CFC1,FRS2,WNT3,ETS2,SMAD1,UGDH,ITGB3,PRKAR1A,DKK1,PHLDB2,SMAD3,ETV2,ZFP568,T,LHX1,SIX2,BMP7
GO:BP	response to organic substance	GO:0010033	1.15379e-13	12.9379	2027	1082	253	FN1,VIM,F2R,KRT8,HMGA2,HAS2,COL4A1,ZC3HAV1,PRKAR2B,ACKR3,KRT18,IGFBP4,PDGFRA,PFKP,CITED2,CYP26A1,FZD4,BMP4,LMO2,TEK,CAPN2,WNT5A,GATA4,NRP2,ABCB10,COL1A1,FBN1,PDGFRB,APOE,FGF10,FOXO4,FGFR2,SHMT2,CXCR4,PITX2,MSX2,MYC,STAT5B,APP,GRB10,FAM210B,GAS6,ZEB1,COLEC12,ASPH,IGF2R,CCND3,IL6ST,MEST,POLG,GFPT2,ATF6,HES1,SMAD6,SCARB1,MMP14,CREB3L2,ANXA5,FOXF1,ATP2B4,TIE1,GATA2,ADD1,CAR2,SMAD7,SCD2,HHEX,GATA6,LTA4H,PPP1R9B,ITGB1,RBBP7,CD40,IGF2,GNAS,JAK1,RBFOX2,SLC29A1,APPL2,STAT3,CTNNA1,ADAM10,CTSC,ZFP703,RFTN1,MAPKAPK2,JUN,AKT1,HAND2,SLC25A24,NET1,ILK,SGMS1,KDM6B,FLNB,MMP2,TBL1X,CDC42EP4,TGFB2,RIPOR1,PRDX3,CALCRL,MME,PTPRA,MYO1C,SELENON,CD44,SMAD1,AKT3,RALB,ZFP36L1,LDLRAP1,RHOB,TGFBR3,KRT19,PPP1R15A,EFNB2,IL17RD,OGT,LIFR,TDO2,ITGB3,BSG,CFLAR,SH2B3,NFATC1,GATA1,KIT,SRI,BMP2,AACS,RAP1GDS1,ADCY6,MYO18A,PPP3CA,PRKCE,FOXH1,NFATC4,VEGFC,ABL1,NFKB1,IFNAR1,TNFRSF1A,CPOX,USP29,FOSL2,RCN3,XBP1,SNX6,ARSA,TGM2,JAK2,DKK1,GPX4,RIPK2,ERLIN2,TRIM56,DDIT4,TIRAP,STAT6,BCAR3,VPS54,ADIPOR1,P4HB,PELI1,BNIP3,THRA,TBX2,LGMN,VAMP2,PTPRE,TGFB1,PIP4K2B,PAM,ASNS,PIK3R1,PXN,MYLIP,TMBIM6,GRAMD1A,INSR,SIPA1,ITPKB,TNS2,COL4A6,UGCG,AMFR,EDEM1,IFNGR2,KANK2,NKIRAS2,CD81,ANXA3,HOMER2,CD47,NSMF,DOCK8,WBP1L,GBP4,H13,TFPI,SNAI2,KEAP1,PLSCR3,RNF103,SHANK3,KCNMB4,GCNT1,CD9,POSTN,PTPRU,IGF1,TMEM38B,YAP1,RAMP2,SLC30A10,SEL1L,SHC1,TCIRG1,PRKAA2,PRNP,DNAJB14,FBXO6,AXIN2,SERPINF1,PRCP,MBD2,IL11RA1,T,SLC18A2,ID3,SOS2,MAN1A,CALCOCO1,RGS19,TRIM44,MECP2,MGARP,RGS4,AUP1,ABCD4,FBXO3,NRIP1,NLRC3,GIPC1,RHOQ,CDKN1B,CAT,BMP7,PIM1,TRIM32,ADCYAP1R1,ITPR3
GO:BP	response to external stimulus	GO:0009605	1.30508e-13	12.8844	1698	1082	221	FN1,AMOT,KDR,VIM,F2R,GPC3,KRT8,HMGA2,ANXA2,UNC5C,NRP1,ZC3HAV1,NOTCH3,ETS1,ACKR3,ABLIM1,PDGFRA,SLC39A8,CITED2,ADAMTS9,FLT1,CYP26A1,ADGRA2,BMP4,PLXND1,CAPN2,WNT5A,VEGFA,GATA4,NRP2,COL1A1,CDH5,PDGFRB,APOE,FGF10,FOXO4,FGFR2,SHMT2,CXCR4,RELN,PITX2,MYC,KALRN,STAT5B,APP,GAS6,KLHL6,ZEB1,TNKS,UBASH3B,COLEC12,UNC5B,PRTG,CNN2,SMAD6,SCARB1,MMP14,ANXA5,FOXF1,NUAK1,GATA6,ITGA9,TNC,SERINC3,CD40,IGF2,JAK1,CMTM3,APPL2,PLXNA2,ECE1,SH3GLB1,ADAM10,CTSC,CTLA2A,RFTN1,MAPKAPK2,JUN,AKT1,PARVA,FOXK1,EFNB3,ULK2,SGMS1,FLNB,NPC2,MMP2,BNIP3L,WNT3,CDC42EP4,TGFB2,RIPOR1,PRDX3,CALCRL,SEMA3F,HK1,L1CAM,MYO1C,WNK4,RALB,PROS1,LGALS1,MAPK8IP3,PREX1,EFNB2,PYGL,FADS1,OGT,ITGB3,BSG,CFLAR,SH2B3,PJA2,GATA1,VAV3,KIT,MTPN,BMP2,PLXNA4,AACS,EMILIN1,MYO18A,LGR4,PRKCE,AP1M1,VEGFC,EFNB1,ABL1,NFKB1,FECH,IFNAR1,TNFRSF1A,CLCN6,USP29,RAB14,LAMB2,SEMA5A,XBP1,SUV39H1,ARSA,MAP3K1,TGM2,JAK2,GPX4,PHLDB2,RIPK2,TRIM56,SMAD3,DDIT4,TIRAP,TRIM35,PELI1,BNIP3,CERS2,SEMA6D,LGMN,LPCAT3,DYSF,TGFB1,CHSY1,EFNA1,ASNS,PRKD2,MASP1,PKD1,INSR,SIPA1,PROX1,ECSCR,IFNGR2,COTL1,PRKAB2,KANK2,CD81,ANXA3,CD47,SNX4,GABARAP,GBP4,SERINC5,TFPI,SNAI2,PLSCR3,MMRN2,SHANK3,PRKD1,BMF,CD9,POSTN,IGF1,SHC1,SWAP70,SIK1,PLXNC1,CD63,S1PR1,SEMA3A,PRKAA2,UNC13D,PIK3C2B,DPYSL2,SERPINF1,MBD2,TBKBP1,JMY,FNDC4,GRAMD4,TRIM44,TMEM135,NT5C3,MECP2,AUP1,DAPK2,MTMR3,FBXO3,LHX1,NLRC3,CAT,BMP7,PIM1,TRIM32
GO:BP	positive regulation of endothelial cell migration	GO:0010595	1.98054e-13	12.7032	92	1082	34	AMOT,KDR,NRP1,ETS1,SPARC,ADGRA2,JCAD,BMP4,TEK,WNT5A,VEGFA,HDAC7,GATA2,CD40,IGF2,AKT1,RHOJ,MAP3K3,AKT3,RHOB,ITGB3,BSG,VEGFC,ABL1,FLT4,AMOTL1,LGMN,TGFB1,PRKD2,PROX1,ANXA3,SNAI2,PRKD1,IGF1
GO:BP	cardiac muscle tissue development	GO:0048738	2.85015e-13	12.5451	200	1082	52	DSP,HAND1,CCND2,PDGFRA,TBX3,FGF3,CITED2,ADAMTS9,TBX20,BMP4,WNT5A,VEGFA,GATA4,SLC25A4,PDGFRB,PITX2,EGLN1,ZFPM1,TPM1,SMAD7,GATA6,ITGB1,VGLL4,HAND2,KDM6B,FRS2,TGFB2,SMAD1,SAV1,BMP5,ALPK3,EFNB2,BMP2,FOXH1,PRKAR1A,ABL1,DKK1,TBX2,TGFB1,PDLIM5,PROX1,IGF1,YAP1,HEY2,SIK1,S1PR1,WNT2,T,RGS4,BMP7,PIM1,FHOD3
GO:BP	striated muscle tissue development	GO:0014706	3.31857e-13	12.479	214	1082	54	DSP,HAND1,CCND2,PDGFRA,TBX3,FGF3,CITED2,ADAMTS9,TBX20,BMP4,WNT5A,VEGFA,GATA4,SLC25A4,PDGFRB,HDAC7,PITX2,EGLN1,ZFPM1,TPM1,SMAD7,GATA6,ITGB1,VGLL4,HAND2,KDM6B,FRS2,TGFB2,SMAD1,SAV1,BMP5,ALPK3,EFNB2,BMP2,FOXH1,PRKAR1A,ABL1,DKK1,SMAD3,TBX2,TGFB1,PDLIM5,PROX1,IGF1,YAP1,HEY2,SIK1,S1PR1,WNT2,T,RGS4,BMP7,PIM1,FHOD3
GO:BP	cell morphogenesis	GO:0000902	3.59154e-13	12.4447	830	1082	130	FN1,KDR,VIM,VLDLR,TAL1,CDH11,UNC5C,NRP1,NOTCH3,WLS,ABLIM1,FRMD6,SPARC,FZD4,PLXND1,WNT5A,VEGFA,NRP2,CDH5,APOE,CXCR4,RELN,MSX1,PECAM1,BAMBI,KALRN,APP,RND2,PARVB,TAOK3,UNC5B,RREB1,PRTG,ZFPM1,HES1,EPB41L3,ADD1,TPM1,GNA12,ITGB1,DLC1,RBFOX2,PLXNA2,ECE1,SH3GLB1,ADAM10,CDH2,OLFM1,PARVA,ZEB2,RHOJ,ZMYM3,EFNB3,ILK,ULK2,EPB41,FLNB,WNT3,CDC42EP4,TGFB2,CUL7,SEMA3F,FMNL3,L1CAM,CD44,RHOB,CDC42EP1,MAPK8IP3,EFNB2,LIFR,CAP2,ITGB3,BSG,GATA1,ACTN1,KIT,PLXNA4,PLEKHO1,RHOU,PPP3CA,LGR4,TANC2,NFATC4,EFNB1,ABL1,RND3,LAMB2,SEMA5A,DKK1,FAM171A1,GNA13,VPS54,FARP1,BCL9L,OBSL1,SEMA6D,TGFB1,EFNA1,PDLIM5,PXN,KIF3A,PROX1,PITPNA,SLC9A6,ANAPC2,B4GALT5,ABI3,NSMF,SPG20,SHANK3,POSTN,B4GALT6,FERMT2,YAP1,ID1,PLXNC1,NDN,SEMA3A,PACSIN2,ABITRAM,SMURF1,DPYSL2,NUMB,MECP2,SRGAP2,LHX1,RHOQ,TMEM108,TBC1D24,BMP7
GO:BP	embryonic morphogenesis	GO:0048598	3.77661e-13	12.4229	485	1082	90	FN1,AMOT,GPC3,HMGA2,HAND1,TAL1,EOMES,WLS,APLNR,PDGFRA,FBN2,TBX3,CITED2,COL4A2,CDKN1C,TBX20,BMP4,CRB2,WNT5A,GATA4,FBN1,FGF10,FGFR2,RSPO3,ITGA5,MSX1,MIXL1,PITX2,MSX2,MYC,ZEB1,MACROH2A1,RECK,HES1,MMP14,SOX7,FOXF1,GATA2,DUSP2,HHEX,GATA6,GNA12,ITGB1,IGF2,GNAS,COL5A1,PBX2,MYADM,ECE1,NDST1,HAND2,ITGB5,ZEB2,KDM6B,MMP2,CFC1,FRS2,WNT3,TGFB2,ETS2,SMAD1,ZFP36L1,BMP5,UGDH,ITGB3,MED12,FOXH1,PRKAR1A,TGFB1I1,VEGFC,ABL1,DKK1,PHLDB2,SMAD3,HIPK2,TBX2,ETV2,TGFB1,EFNA1,ZFP568,KIF3A,PROX1,SHANK3,YAP1,WNT2,T,HOXB2,LHX1,SIX2,BMP7
GO:BP	negative regulation of cell population proliferation	GO:0008285	4.73823e-13	12.3244	495	1082	91	F2R,GPC3,PMP22,ACKR3,TBX3,SPARC,CITED2,RGS5,CDKN1C,FLT1,BMP4,WNT5A,CDH5,APOE,FGF10,FOXO4,FGFR2,MSX1,MSX2,MAGED1,MYC,APP,NDRG1,DLG5,ZEB1,ASPH,SMARCA2,HES1,SMAD6,SOX7,GATA2,TPM1,SMAD7,GATA6,GNA12,ITGB1,DLC1,APPL2,STAT3,CTNNA1,JUN,VGLL4,ILK,FBLN1,TGFB2,SMAD1,SAV1,STRN,PPP1R15A,BMP5,EFNB2,SH2B3,GATA1,BMP2,PKN1,PRKAR1A,CBFA2T3,ADGRG1,B4GALT1,JAK2,SMAD3,GNA13,PELI1,CERS2,TGFB1,TBRG1,SMYD2,PIK3R1,TNS2,PROX1,EFEMP2,ACVRL1,KANK2,SNAI2,MMRN2,IDH2,CD9,PTPRU,IGF1,S1PR2,NDN,PTH1R,PRNP,AXIN2,WDR13,SERPINF1,NLRC3,CDKN1B,BMP7,TRIM32,CBLB
GO:BP	epithelial cell differentiation	GO:0030855	5.73114e-13	12.2418	464	1082	87	KDR,VIM,DSP,KRT8,COL4A1,FRMD6,TBX3,CDKN1C,FSTL1,BMP4,WNT5A,VEGFA,GATA4,CDH5,FGF10,CXCR4,PECAM1,MSX2,STAT5B,DLG5,ZEB1,MACROH2A1,IL6ST,HES1,FOXF1,TIE1,GATA2,ADD1,HHEX,GATA6,LTA4H,PODXL,MYADM,MACROH2A2,DHCR7,TAGLN2,ZFP703,CDH2,JUN,ZEB2,KDM6B,FLNB,FRS2,TGFB2,CUL7,FAT4,SAV1,ZFP36L1,KRT19,BMP5,EPAS1,GATA1,BMP2,PPP3CA,TGFB1I1,ABL1,TNFRSF1A,FOSL2,LAMB2,XBP1,B4GALT1,SMAD3,BASP1,THRA,ETV2,TGFB1,PROX1,UGCG,ACVRL1,KEAP1,ALDOC,IGF1,TMEM38B,WWTR1,YAP1,HEY2,ID1,CTNND1,S1PR2,CD63,S1PR1,SOX18,ID3,LHX1,SIX2,CDKN1B,BMP7
GO:BP	cell activation	GO:0001775	5.73114e-13	12.2418	666	1082	111	FN1,F2R,EOMES,PDGFRA,BMP4,WNT5A,PDGFRB,APOE,FGF10,TSPAN9,HDAC7,MYC,STAT5B,APP,NDRG1,DLG5,GAS6,ZEB1,UBASH3B,ITGA2B,CCND3,IL6ST,HES1,MMP14,FOXF1,IKZF1,GATA2,SMAD7,FERMT3,HHEX,CD40,IGF2,GNAS,CD59A,STAT3,ADAM10,CTSC,CTLA2A,JUN,PLCL2,EFNB3,ITM2A,LCP1,CD44,WNK4,ZFP36L1,KDELR1,LGALS1,PREX1,EFNB2,ITGB3,SH2B3,PJA2,GATA1,VAV3,KIT,EMILIN1,MYO18A,PPP3CA,PKN1,PRKCE,PRKAR1A,EFNB1,ABL1,IFNAR1,CD151,XBP1,JAK2,RIPK2,SMAD3,GNA13,STAT6,SLC7A1,BMPER,PELI1,VAMP2,DYSF,PTPRE,TGFB1,SAMSN1,PIK3R1,EMP2,ITPKB,LYL1,IFNGR2,FLT3L,ACVRL1,CD81,ANXA3,CD47,PAG1,SNX4,DOCK8,CD9,ST3GAL1,IGF1,PEAR1,TCIRG1,SWAP70,CPLX2,PRNP,SMARCD3,UNC13D,IL11RA1,SLC18A2,SOS2,ADGRF5,MFSD2B,NLRC3,ADRA2B,CBLB
GO:BP	multicellular organismal-level homeostasis	GO:0048871	6.1348e-13	12.2122	547	1082	97	KDR,F2R,TAL1,HAS2,ETS1,SLC39A8,CITED2,FSTL1,BMP4,LMO2,CRB2,VEGFA,ABCB10,PDGFRB,TSPAN9,ZFP516,LAMA4,STAT5B,GRB10,FAM210B,UBASH3B,ZFPM1,TLE3,IKZF1,GATA2,ADD1,CAR2,RCOR1,ITGB1,GNAS,RBFOX2,APPL2,STAT3,CDH2,AKT1,PWWP2B,ACVR1B,PLCL2,KDM6B,TGFB2,AKT3,ZFP36L1,L3MBTL3,OGT,ITGB3,EPAS1,BSG,SH2B3,GATA1,KIT,LGR4,PKN1,ABL1,FECH,RCN3,ADGRG1,SPNS2,SUV39H1,JAK2,STAT6,VPS54,ADIPOR1,THRA,TMOD3,ETV2,LPCAT3,TGFB1,TET2,KIF3A,ITPKB,TNS2,ALAS2,FLT3L,PRKAB2,NKIRAS2,IP6K1,WWTR1,YAP1,ID1,TCIRG1,S1PR1,DECR1,NDN,PTH1R,PRKAA2,FABP5,TSC22D3,PRCP,ZFP423,SOS2,ADGRF5,DRAM2,TMEM64,GFI1B,TMEM119,LRRK1,TRIM32
GO:BP	muscle cell proliferation	GO:0033002	8.50584e-13	12.0703	192	1082	50	NOTCH3,CCND2,CITED2,RGS5,TBX20,BMP4,VEGFA,GATA4,PDGFRB,APOE,FGFR2,MYC,STAT5B,TPM1,GATA6,GNA12,STAT3,JUN,VGLL4,AKT1,ILK,MMP2,FRS2,TGFB2,CALCRL,SELENON,SMAD1,SAV1,LDLRAP1,ITGB3,CFLAR,BMP2,PRKAR1A,ABL1,TGM2,JAK2,GNA13,TBX2,TGFB1,PIK3R1,EFEMP2,IGF1,YAP1,HEY2,SHC1,S1PR2,S1PR1,WNT2,CDKN1B,PIM1
GO:BP	cell-substrate adhesion	GO:0031589	1.05864e-12	11.9753	276	1082	62	FN1,KDR,S100A10,CDH11,HAS2,NRP1,ADAMTS9,FZD4,NID1,TEK,VEGFA,COL1A1,ITGA5,PECAM1,FBLN2,GAS6,PARVB,ITGA2B,RREB1,PCSK5,SMAD6,MMP14,FOXF1,TIAM1,FERMT3,ITGA9,ITGB1,DLC1,MYADM,PLEKHA2,SKAP1,ITGB5,PARVA,ILK,FBLN1,FREM1,PTPRA,L1CAM,GPM6B,LGALS1,PREX1,ITGB3,ACTN1,EMILIN1,PRKCE,ABL1,LAMB2,JAK2,PHLDB2,SMAD3,P4HB,EFNA1,PIK3R1,PXN,EMP2,DOCK1,EFEMP2,ACVRL1,POSTN,FERMT2,CD63,UNC13D
GO:BP	regulation of neurogenesis	GO:0050767	1.15329e-12	11.9381	351	1082	72	FN1,KDR,VIM,S100A10,HMGA2,ANXA2,NRP1,WLS,FZD4,BMP4,PLXND1,WNT5A,VEGFA,APOE,CXCR4,RELN,MYC,KALRN,RND2,IL6ST,PRTG,HES1,GATA2,ITGB1,APPL2,PLXNA2,SH3GLB1,CTNNA1,ZEB2,EFNB3,ILK,ULK2,WNT3,CUL7,SEMA3F,MME,PTPRA,DAAM2,KIT,BMP2,PLXNA4,PPP3CA,NFATC4,VEGFC,SEMA5A,TGM2,CERS2,OBSL1,SEMA6D,TGFB1,PROX1,ANAPC2,BIN1,CTDSP1,SPG20,SHANK3,IDH2,IGF1,YAP1,HEY2,ID1,PLXNC1,SEMA3A,SMARCD3,SMURF1,WNT2,SERPINF1,NUMB,MECP2,TBC1D24,BMP7,TRIM32
GO:BP	Wnt signaling pathway	GO:0016055	1.15329e-12	11.9381	351	1082	72	GPC3,HMGA2,APCDD1,WLS,FZD4,ADGRA2,WNT5A,COL1A1,APOE,FGF10,RSPO3,PITX2,BAMBI,MYC,APP,FZD10,GRB10,TNKS,RECK,SOX7,TLE3,DAAM1,HHEX,ZFP703,CDH2,VGLL4,ZEB2,TMEM88,ILK,WNT3,CCNY,DAAM2,STRN,CDK14,LGR5,NKD1,BMP2,MED12,LGR4,NFATC4,TGFB1I1,ABL1,NFKB1,CSNK1E,AMER1,DKK1,SMAD3,AMOTL1,THRA,BCL9L,ETV2,TGFB1,PKD1,AMFR,SNAI2,TMEM9,PTPRU,WWTR1,FERMT2,YAP1,CTNND1,PRKAA2,AXIN2,WNT2,MBD2,MLLT3,CALCOCO1,DACT3,TMEM64,RBMS3,LRRK1,SIAH2
GO:BP	nervous system development	GO:0007399	1.232e-12	11.9094	1869	1082	234	FN1,KDR,VIM,S100A10,HMGA2,VLDLR,TAL1,PMP22,CDH11,ANXA2,UNC5C,APCDD1,NRP1,COL4A1,NOTCH3,EOMES,WLS,ACKR3,ABLIM1,TBX3,HAPLN1,CITED2,CDKN1C,TBX20,FZD4,ADGRA2,BMP4,PLXND1,CRB2,WNT5A,VEGFA,NRP2,APOE,FGF10,PRDM6,CXCR4,RELN,HDAC7,MSX1,PITX2,MYC,KALRN,APP,NDRG1,DLG5,GAS6,ZEB1,RND2,DOK4,RECK,TAOK3,FAM126A,UNC5B,IL6ST,PRTG,HES1,MMP14,CREB3L2,EPB41L3,ATP2B4,GATA2,TACC1,PTPRB,HHEX,PPP1R9B,ITGB1,TNC,RBBP7,PBX2,RBFOX2,APPL2,PCDH18,PLXNA2,ECE1,MACROH2A2,STAT3,SH3GLB1,NDST1,CTNNA1,ADAM10,CTSC,HERC1,CDH2,JUN,AKT1,HAND2,OLFM1,DENND5A,ACVR1B,ZEB2,EFNB3,ILK,ULK2,KDM6B,MMP2,FRS2,WNT3,TGFB2,CUL7,SEMA3F,MME,PTPRA,L1CAM,FAT4,GPM6B,DAAM2,SMAD1,AKT3,INKA1,STRN,ZFP36L1,LGALS1,MAPK8IP3,PREX1,BMP5,EFNB2,SPTBN1,OGT,LIFR,UGDH,BSG,CFLAR,KIT,MTPN,BMP2,PLXNA4,MMD,DCTN1,MED12,PPP3CA,LGR4,TANC2,NFATC4,VEGFC,EFNB1,ABL1,MICALL1,POFUT1,LAMB2,ADGRG1,SEMA5A,ARSA,TGM2,JAK2,DKK1,DDIT4,HIPK2,VPS54,ETV6,AK4,FARP1,PTPN9,BNIP3,TBX2,CERS2,UGP2,CCDC134,OBSL1,SEMA6D,TGFB1,EFNA1,PAM,PDLIM5,PIK3R1,MYLIP,ZFP521,ITM2C,KIF3A,PKD1,SLC5A3,PROX1,UGCG,PITPNA,SLC9A6,ANAPC2,B4GALT5,ABI3,GPC1,ANXA3,BIN1,CEP85L,P3H1,NSMF,CTDSP1,SERINC5,SPG20,SHANK3,PRKD1,IDH2,CD9,POSTN,SUN2,IGF1,B4GALT6,YAP1,HEY2,ID1,CTNND1,SHC1,TCIRG1,PLXNC1,S1PR1,NDN,GIT2,CPLX2,SEMA3A,SMARCD3,ABITRAM,SMURF1,ATXN1L,DPYSL2,WNT2,SERPINF1,ZFP423,T,HOXB2,ID3,NUMB,MECP2,MGARP,RGS4,HSD17B7,KIF3C,CLDN11,SRGAP2,DPF3,CTSZ,LHX1,TSPAN2,TMEM108,TBC1D24,BMP7,TRIM32,ADRA2B
GO:BP	cell death	GO:0008219	1.25109e-12	11.9027	1632	1082	211	FN1,PEG10,KDR,F2R,KRT8,HMGA2,PMP22,HBB-BH1,PEG3,UNC5C,NRP1,CCND2,SLC2A3,ETS1,ACKR3,KRT18,TBX3,CITED2,DUSP9,FSTL1,BMP4,SLC6A6,TEK,PLXND1,CAPN2,WNT5A,VEGFA,GATA4,CDH5,SLC25A4,PDGFRB,APOE,FGF10,CXCR4,ITGA5,HDAC7,MSX1,MSX2,MAGED1,MYC,STAT5B,APP,DLG5,GAS6,EGLN1,IGF2R,ANXA6,UNC5B,IL6ST,EGLN3,LRP1,ATF6,SMAD6,EPB41L3,ANXA5,GATA2,GATA6,ITGB1,TMEM164,SERINC3,CD40,DLC1,CD59A,ECE1,PHLDA2,STAT3,SH3GLB1,CTNNA1,ADAM10,CTSC,JUN,AKT1,PCDHGC3,LRPAP1,HAND2,OLFM1,ACVR1B,SLC25A24,NET1,ILK,HIPK3,SGMS1,MMP2,BNIP3L,SHISA5,FRS2,ATF7,TGFB2,CUL7,PRDX3,HK1,CD44,NSMAF,SAV1,RALB,ZFP36L1,RHOB,KDELR1,LGALS1,MAPK8IP3,PPP1R15A,EFNB2,PYGL,PPP1R13B,OGT,LIFR,ITGB3,RMDN3,CFLAR,GATA1,KIT,BMP2,EMILIN1,MICAL1,UACA,MYO18A,PKN1,PRKCE,NFATC4,ABL1,NFKB1,TNFRSF1A,FGFR3,XBP1,TMEM123,SNX6,B4GALT1,TGM2,JAK2,PHLDA1,DKK1,FLT4,GPX4,TMBIM1,RIPK2,SMAD3,DDIT4,TRIM35,HIPK2,VPS54,ETV6,P4HB,PELI1,BNIP3,THRA,PTMS,GADD45G,TBX2,LGMN,TGFB1,EFNA1,ASNS,PIK3R1,PRKD2,TMBIM6,ITM2C,EMP2,DOCK1,ITPKB,KCNIP3,ECSCR,FLT3L,KANK2,BIN1,GABARAP,NSMF,DOCK8,FAM162A,MAP3K11,SNAI2,PLSCR3,DSTYK,ALDOC,PRKD1,BMF,ST3GAL1,IGF1,FERMT2,PLAGL2,YAP1,HEY2,RAMP2,ID1,SLC30A10,SHC1,TCIRG1,PTTG1IP,SIK1,SEMA3A,PRKAA2,PRNP,TSC22D3,AXIN2,SERPINF1,GRINA,ID3,GRAMD4,MECP2,DRAM2,RELT,DAPK2,CTSZ,CDKN1B,CAT,TBC1D24,BMP7,PIM1,TRIM32,ADCYAP1R1,SIAH2,DYRK2
GO:BP	striated muscle cell differentiation	GO:0051146	1.3047e-12	11.8845	221	1082	54	KRT8,CCND2,PDGFRA,TBX3,BMP4,CAPN2,VEGFA,GATA4,SLC25A4,CSRP1,PDGFRB,MSX1,PITX2,MYC,MMP14,TPM1,GATA6,ITGB1,IGF2,CSRP2,FLNC,CDH2,AKT1,HAND2,KDM6B,FRS2,SELENON,KRT19,ALPK3,EFNB2,CFLAR,MTPN,BMP2,PLEKHO1,PPP3CA,PRKAR1A,DKK1,TMOD3,TGFB1,PDLIM5,DOCK1,PROX1,FLT3L,CD81,CD9,IGF1,HEY2,SIK1,PTGFRN,T,RGS4,TMEM119,TRIM32,FHOD3
GO:BP	cell-cell signaling by wnt	GO:0198738	1.30935e-12	11.8829	352	1082	72	GPC3,HMGA2,APCDD1,WLS,FZD4,ADGRA2,WNT5A,COL1A1,APOE,FGF10,RSPO3,PITX2,BAMBI,MYC,APP,FZD10,GRB10,TNKS,RECK,SOX7,TLE3,DAAM1,HHEX,ZFP703,CDH2,VGLL4,ZEB2,TMEM88,ILK,WNT3,CCNY,DAAM2,STRN,CDK14,LGR5,NKD1,BMP2,MED12,LGR4,NFATC4,TGFB1I1,ABL1,NFKB1,CSNK1E,AMER1,DKK1,SMAD3,AMOTL1,THRA,BCL9L,ETV2,TGFB1,PKD1,AMFR,SNAI2,TMEM9,PTPRU,WWTR1,FERMT2,YAP1,CTNND1,PRKAA2,AXIN2,WNT2,MBD2,MLLT3,CALCOCO1,DACT3,TMEM64,RBMS3,LRRK1,SIAH2
GO:BP	regulation of epithelial cell proliferation	GO:0050678	1.93576e-12	11.7131	287	1082	63	KDR,GPC3,HMGA2,HAS2,CCND2,APLNR,SPARC,CDKN1C,FLT1,JCAD,EGFL7,BMP4,TEK,WNT5A,VEGFA,APOE,FGF10,FGFR2,MAGED1,MYC,ZEB1,RREB1,HES1,TIE1,GATA2,ST8SIA1,IGF2,STAT3,ZFP703,JUN,AKT1,FRS2,TGFB2,AKT3,SAV1,ZFP36L1,BMP5,EFNB2,ITGB3,CFLAR,BMP2,VEGFC,XBP1,B4GALT1,FLT4,SMAD3,DYSF,TGFB1,PRKD2,KIF3A,PROX1,ACVRL1,SNAI2,MMRN2,PRKD1,IGF1,YAP1,ID1,WNT2,WDR13,SERPINF1,NLRC3,CDKN1B
GO:BP	cardiac chamber morphogenesis	GO:0003206	2.36373e-12	11.6264	116	1082	37	DSP,HAND1,NRP1,APLNR,TBX3,CITED2,TBX20,BMP4,TEK,WNT5A,GATA4,NRP2,PITX2,MSX2,EGLN1,ZFPM1,HES1,SMAD6,FOXF1,TPM1,SMAD7,GATA6,HAND2,PARVA,CFC1,TGFB2,SAV1,BMP5,BMP2,FOXH1,TBX2,TGFB1,PROX1,HEY2,SMARCD3,WNT2,BMP7
GO:BP	regulation of cell death	GO:0010941	2.36373e-12	11.6264	1320	1082	179	FN1,KDR,F2R,HMGA2,HBB-BH1,UNC5C,NRP1,CCND2,SLC2A3,ETS1,ACKR3,KRT18,TBX3,CITED2,DUSP9,FSTL1,BMP4,SLC6A6,TEK,PLXND1,CAPN2,WNT5A,VEGFA,GATA4,CDH5,SLC25A4,PDGFRB,APOE,FGF10,CXCR4,ITGA5,HDAC7,MSX1,MSX2,MAGED1,MYC,STAT5B,APP,DLG5,GAS6,EGLN1,IGF2R,UNC5B,IL6ST,LRP1,ATF6,SMAD6,ANXA5,GATA2,GATA6,ITGB1,TMEM164,SERINC3,CD40,DLC1,CD59A,PHLDA2,STAT3,SH3GLB1,CTNNA1,ADAM10,CTSC,JUN,AKT1,PCDHGC3,LRPAP1,HAND2,OLFM1,SLC25A24,NET1,ILK,HIPK3,MMP2,BNIP3L,FRS2,TGFB2,CUL7,PRDX3,HK1,CD44,NSMAF,SAV1,ZFP36L1,RHOB,LGALS1,MAPK8IP3,PPP1R15A,EFNB2,PPP1R13B,OGT,LIFR,ITGB3,CFLAR,GATA1,KIT,BMP2,EMILIN1,MICAL1,MYO18A,PRKCE,NFATC4,ABL1,NFKB1,TNFRSF1A,XBP1,SNX6,B4GALT1,TGM2,JAK2,PHLDA1,DKK1,FLT4,GPX4,TMBIM1,RIPK2,SMAD3,DDIT4,TRIM35,HIPK2,VPS54,P4HB,PELI1,BNIP3,THRA,PTMS,GADD45G,LGMN,TGFB1,EFNA1,ASNS,PIK3R1,PRKD2,TMBIM6,ITM2C,ITPKB,KCNIP3,ECSCR,FLT3L,KANK2,BIN1,NSMF,DOCK8,FAM162A,MAP3K11,SNAI2,PLSCR3,DSTYK,PRKD1,BMF,ST3GAL1,IGF1,FERMT2,PLAGL2,YAP1,HEY2,RAMP2,ID1,SLC30A10,SHC1,PTTG1IP,SIK1,PRKAA2,PRNP,TSC22D3,AXIN2,SERPINF1,GRINA,ID3,MECP2,DAPK2,CTSZ,CDKN1B,CAT,TBC1D24,BMP7,PIM1,TRIM32,ADCYAP1R1,SIAH2
GO:BP	cell-cell adhesion	GO:0098609	2.43818e-12	11.6129	568	1082	98	FN1,DSP,CDH11,HAS2,ETS1,PDGFRA,KIRREL,SLC39A8,CITED2,BMP4,TEK,CRB2,WNT5A,VEGFA,CDH5,TSPAN9,ITGA5,PECAM1,STAT5B,DLG5,PCDH7,UBASH3B,ITGA2B,IL6ST,PRTG,HES1,FOXF1,SMAD7,FERMT3,ITGA9,ITGB1,IGF2,GNAS,JAK1,PODXL,MYADM,PCDH18,CD59A,CTNNA1,SKAP1,ZFP703,CDH2,AKT1,PCDHGC3,ITGB5,PARVA,TLN1,EFNB3,TGFB2,CD44,FAT4,ZFP36L1,LGALS1,BMP5,EFNB2,ITGB3,BSG,SH2B3,GATA1,KIT,BMP2,EMILIN1,PPP3CA,PRKAR1A,EFNB1,ABL1,ESAM,XBP1,JAK2,RIPK2,SLC7A1,ICAM2,PELI1,PCDH12,TGFB1,PIK3R1,PKD1,ITPKB,CHST2,CD81,CD47,PAG1,DOCK8,GCNT1,CD9,PTPRU,IGF1,PEAR1,SVEP1,CTNND1,SHC1,SWAP70,PRNP,SMARCD3,MFSD2B,CLDN11,BMP7,CBLB
GO:BP	neurogenesis	GO:0022008	2.56409e-12	11.5911	1371	1082	184	FN1,KDR,VIM,S100A10,HMGA2,VLDLR,TAL1,PMP22,CDH11,ANXA2,UNC5C,APCDD1,NRP1,NOTCH3,EOMES,WLS,ABLIM1,CDKN1C,TBX20,FZD4,BMP4,PLXND1,CRB2,WNT5A,VEGFA,NRP2,APOE,FGF10,PRDM6,CXCR4,RELN,PITX2,MYC,KALRN,APP,NDRG1,DLG5,GAS6,ZEB1,RND2,TAOK3,UNC5B,IL6ST,PRTG,HES1,MMP14,CREB3L2,EPB41L3,GATA2,TACC1,PTPRB,PPP1R9B,ITGB1,TNC,PBX2,RBFOX2,APPL2,PLXNA2,ECE1,STAT3,SH3GLB1,CTNNA1,ADAM10,HERC1,CDH2,JUN,AKT1,HAND2,OLFM1,DENND5A,ZEB2,EFNB3,ILK,ULK2,MMP2,FRS2,WNT3,TGFB2,CUL7,SEMA3F,MME,PTPRA,L1CAM,FAT4,GPM6B,DAAM2,STRN,LGALS1,MAPK8IP3,PREX1,BMP5,EFNB2,LIFR,UGDH,BSG,CFLAR,KIT,MTPN,BMP2,PLXNA4,MMD,MED12,PPP3CA,LGR4,TANC2,NFATC4,VEGFC,EFNB1,ABL1,MICALL1,LAMB2,ADGRG1,SEMA5A,TGM2,JAK2,DKK1,DDIT4,HIPK2,VPS54,ETV6,FARP1,PTPN9,BNIP3,TBX2,CERS2,OBSL1,SEMA6D,TGFB1,EFNA1,PDLIM5,MYLIP,ZFP521,ITM2C,KIF3A,PROX1,UGCG,PITPNA,SLC9A6,ANAPC2,B4GALT5,ABI3,GPC1,BIN1,CEP85L,P3H1,NSMF,CTDSP1,SPG20,SHANK3,PRKD1,IDH2,CD9,POSTN,SUN2,IGF1,B4GALT6,YAP1,HEY2,ID1,SHC1,PLXNC1,S1PR1,NDN,SEMA3A,SMARCD3,ABITRAM,SMURF1,DPYSL2,WNT2,SERPINF1,ID3,NUMB,MECP2,MGARP,KIF3C,SRGAP2,CTSZ,LHX1,TSPAN2,TMEM108,TBC1D24,BMP7,TRIM32,ADRA2B
GO:BP	blood vessel endothelial cell migration	GO:0043534	3.00726e-12	11.5218	100	1082	34	AMOT,KDR,NRP1,ETS1,JCAD,VEGFA,CDH5,APOE,HDAC7,SCARB1,ATP2B4,GATA2,ITGB1,CD40,IGF2,AKT1,RHOJ,MAP3K3,AKT3,EFNB2,VEGFC,ABL1,AMOTL1,TGFB1,EFNA1,PRKD2,EMP2,ACVRL1,MMRN2,PRKD1,IGF1,SOX18,PRCP,MECP2
GO:BP	cardiac septum morphogenesis	GO:0060411	4.18884e-12	11.3779	65	1082	27	HAND1,NRP1,APLNR,TBX3,CITED2,TBX20,BMP4,WNT5A,GATA4,NRP2,PITX2,MSX2,EGLN1,ZFPM1,HES1,SMAD6,SMAD7,GATA6,PARVA,CFC1,TGFB2,SAV1,BMP5,TBX2,PROX1,HEY2,BMP7
GO:BP	BMP signaling pathway	GO:0030509	4.18884e-12	11.3779	118	1082	37	KDR,GPC3,TBX20,FSTL1,BMP4,CRB2,WNT5A,GATA4,CDH5,FBN1,MSX1,BAMBI,MSX2,HES1,SMAD6,SMAD7,GATA6,ILK,ZCCHC12,TGFB2,SMAD1,TGFBR3,BMP5,BMP2,ABL1,DKK1,HIPK2,BMPER,ETV2,TGFB1,ACVRL1,SPG20,ID1,SMURF1,ZFP423,SCUBE3,BMP7
GO:BP	negative regulation of response to stimulus	GO:0048585	5.15019e-12	11.2882	1223	1082	168	PEG10,GPC3,HMGA2,ANXA2,APCDD1,NRP1,APLNR,ETS1,ACKR3,PDGFRA,FBN2,SLC39A8,DUSP9,RGS5,TBX20,ADGRA2,EGFL7,BMP4,WNT5A,GATA4,CDH5,SLC25A4,FBN1,APOE,FGF10,HDAC7,BAMBI,APP,GRB10,DLG5,GAS6,EGLN1,UBASH3B,MACROH2A1,TAOK3,UNC5B,IL6ST,SMAD6,MMP14,TLE3,ANXA5,FOXF1,ATP2B4,GATA2,DUSP2,RASA3,SMAD7,HHEX,ITGB1,KCTD10,RBBP7,HEY1,IGF2,DLC1,MYADM,APPL2,CD59A,DGKZ,SH3GLB1,CTNNA1,CTLA2A,CDH2,VGLL4,AKT1,PLCL2,TMEM88,HIPK3,FBLN1,WNT3,TGFB2,RIPOR1,CALCRL,SEMA3F,CD44,PROS1,TGFBR3,PPP1R15A,BMP5,IL17RD,HOMER3,OGT,CFLAR,SH2B3,GATA1,RASIP1,NKD1,BMP2,EMILIN1,AIDA,LGR4,FOXH1,NFATC4,TGFB1I1,ABL1,NFKB1,TNFRSF1A,CSNK1E,CYREN,SEMA5A,XBP1,SNX6,AMER1,DKK1,TMBIM1,PHLDB2,SMAD3,DDIT4,STAT6,HIPK2,BMPER,ADIPOR1,CERS2,BCL9L,SEMA6D,LGMN,LPCAT3,PTPRE,TGFB1,SAMSN1,PIP4K2B,EFNA1,MASP1,TMBIM6,TNS2,AMFR,KANK2,VASN,GPC1,WWC2,HOMER2,CD47,TFPI,SNAI2,SPG20,MMRN2,LZTR1,PMEPA1,BMF,CD9,PTPRU,IGF1,WWTR1,YAP1,HEY2,CTNND1,PTTG1IP,PRKAA2,PRNP,SMURF1,AXIN2,SERPINF1,GRINA,MLLT3,PIK3IP1,FNDC4,RGS19,GRAMD4,RGS4,DACT3,TMEM64,RBMS3,NLRC3,PDE10A,BMP7,TRIM32,SIAH2,DYRK2,CBLB
GO:BP	response to stress	GO:0006950	5.51753e-12	11.2583	2694	1082	308	FN1,KDR,AHNAK,VIM,F2R,DSP,S100A10,KRT8,HMGA2,VLDLR,ANXA2,HAS2,NRP1,ZC3HAV1,ETS1,ACKR3,IGFBP4,PDGFRA,TBX3,SLC39A8,CITED2,BMP4,GPX3,TEK,CAPN2,WNT5A,VEGFA,GATA4,ABCB10,COL1A1,CDH5,PDGFRB,APOE,FGF10,FOXO4,FGFR2,TSPAN9,SHMT2,CXCR4,RELN,ITGA5,HDAC7,ZFP516,PECAM1,MSX2,MYC,STAT5B,APP,LOXL2,NDRG1,GAS6,EGLN1,UBASH3B,COLEC12,MACROH2A1,ITGA2B,TAOK3,ANXA6,POLG,EGLN3,RREB1,ATF6,CNN2,SMAD6,MMP14,CREB3L2,ANXA5,FOXF1,ATP2B4,NUAK1,GATA2,MAGI3,RASA3,TPM1,SMAD7,FERMT3,HHEX,GATA6,USP3,PPP1R9B,ITGA9,ITGB1,TNC,SERINC3,RBBP7,CD40,ST8SIA1,IGF2,GNAS,COL5A1,JAK1,SLC29A1,APPL2,ECE1,DGKZ,LRRC8C,STAT3,SH3GLB1,NDST1,CTNNA1,CTSC,CTLA2A,RFTN1,MAPKAPK2,JUN,AKT1,HAND2,FOXK1,SLC25A24,NET1,MAP3K3,ILK,ULK2,HIPK3,SGMS1,KDM6B,FLNB,FBLN1,MMP2,BNIP3L,SHISA5,ELK3,ATF7,LCP1,TNFRSF19,CDC42EP4,TGFB2,RIPOR1,PRDX3,CALCRL,HK1,MYO1C,SELENON,CD44,SMAD1,WNK4,AKT3,RALB,ZFP36L1,PROS1,RHOB,TGFBR3,LGALS1,MAPK8IP3,PPP1R15A,FADS1,OGT,ITGB3,EPAS1,CFLAR,SH2B3,PJA2,GATA1,VAV3,KIT,BMP2,EMILIN1,AIDA,MYO18A,PPP3CA,LGR4,KLHDC10,PKN1,PRKCE,NFATC4,TGFB1I1,CBFA2T3,ATP13A2,VEGFC,ABL1,NFKB1,FECH,IFNAR1,CD151,TNFRSF1A,USP29,RAB14,FOSL2,CYREN,RCN3,LAMB2,XBP1,SUV39H1,B4GALT1,TGM2,JAK2,FLT4,GPX4,PHLDB2,RIPK2,ERLIN2,TRIM56,SMAD3,DDIT4,TIRAP,GNA13,STAT6,TRIM35,HIPK2,STX2,VPS54,P4HB,AK4,PELI1,BNIP3,THRA,GADD45G,TBX2,STAU1,CERS2,LPCAT3,DYSF,TGFB1,SMYD2,PAM,ASNS,PIK3R1,MASP1,TMBIM6,PKD1,SIPA1,ALAS2,KCNIP3,AMFR,CHST2,EDEM1,IFNGR2,COTL1,ACVRL1,VASN,ABI3,NKIRAS2,CD81,ANXA3,CD47,SNX4,GABARAP,FAM162A,GBP4,MAP3K11,SRXN1,H13,SERINC5,TFPI,SNAI2,KEAP1,KMT5A,MMRN2,RNF103,SHANK3,PRKD1,BMF,CD9,IGF1,PEAR1,FERMT2,YAP1,HEY2,SLC30A10,SEL1L,PON2,SHC1,TCIRG1,PTTG1IP,SIK1,GIT2,PRKAA2,PRNP,DNAJB14,SMARCD3,FBXL20,UNC13D,FBXO6,PIK3C2B,SMURF1,TSC22D3,AXIN2,SERPINF1,PRCP,GRINA,SLC18A2,ID3,TBKBP1,JMY,FNDC4,MAN1A,GRAMD4,TRIM44,TMEM135,NT5C3,MECP2,MGARP,MFSD2B,AUP1,HP1BP3,MTMR3,DPF3,RBMS3,NLRC3,GJA4,CDKN1B,TSPAN2,CAT,TBC1D24,TRIM32,ADRA2B,ADCYAP1R1,DYRK2
GO:BP	regulation of MAPK cascade	GO:0043408	6.09049e-12	11.2153	492	1082	88	FN1,KDR,F2R,NRP1,ACKR3,IGFBP4,PDGFRA,DUSP9,FLT1,FZD4,JCAD,BMP4,TEK,WNT5A,VEGFA,GATA4,PDGFRB,APOE,FGF10,FGFR2,MAGED1,APP,FZD10,GAS6,DOK4,TAOK3,KSR1,MAGI3,DUSP2,CD40,IGF2,ECE1,NDST1,CDH2,JUN,AKT1,HAND2,ZEB2,MAP3K3,ILK,HIPK3,FBLN1,FRS2,TNFRSF19,TGFB2,GLIPR2,CD44,MAPK8IP3,ITGB3,CFLAR,SH2B3,PJA2,KIT,BMP2,RAP1GDS1,EMILIN1,AIDA,KLHDC10,PRKCE,ABL1,FGFR3,XBP1,JAK2,DKK1,FLT4,RIPK2,TIRAP,BCAR3,HIPK2,BMPER,SHC2,GADD45G,TGFB1,EFNA1,PRKD2,PXN,INSR,CD81,MAP3K11,DSTYK,IGF1,FERMT2,ID1,SLC30A10,SHC1,PRXL2C,BMP7,ADRA2B
GO:BP	cardiac chamber development	GO:0003205	6.32858e-12	11.1987	156	1082	43	DSP,HAND1,NRP1,APLNR,GREB1L,TBX3,CITED2,TBX20,BMP4,TEK,PLXND1,WNT5A,GATA4,NRP2,PITX2,MSX2,EGLN1,ZFPM1,PCSK5,HES1,SMAD6,FOXF1,TPM1,SMAD7,GATA6,NDST1,HAND2,PARVA,CFC1,FRS2,TGFB2,SAV1,BMP5,BMP2,FOXH1,TBX2,TGFB1,PROX1,HEY2,SMARCD3,WNT2,TMEM65,BMP7
GO:BP	mesoderm development	GO:0007498	6.63212e-12	11.1783	97	1082	33	HMGA2,HAND1,TAL1,EOMES,WLS,TBX3,CITED2,BMP4,CRB2,WNT5A,VEGFA,FGFR2,MIXL1,FOXF1,ITGB1,ACVR1B,KDM6B,WNT3,ETS2,SMAD1,ZFP36L1,ITGB3,FOXH1,PRKAR1A,DKK1,SMAD3,ETV2,YAP1,T,FENDRR,LHX1,SIX2,BMP7
GO:BP	regulation of nervous system development	GO:0051960	7.52303e-12	11.1236	412	1082	78	FN1,KDR,VIM,S100A10,HMGA2,ANXA2,NRP1,WLS,FZD4,BMP4,PLXND1,WNT5A,VEGFA,APOE,CXCR4,RELN,MYC,KALRN,DLG5,RND2,IL6ST,PRTG,HES1,GATA2,ITGB1,APPL2,PLXNA2,SH3GLB1,CTNNA1,CTSC,CDH2,AKT1,ZEB2,EFNB3,ILK,ULK2,WNT3,CUL7,SEMA3F,MME,PTPRA,DAAM2,KIT,BMP2,PLXNA4,PPP3CA,NFATC4,VEGFC,SEMA5A,TGM2,DKK1,CERS2,OBSL1,SEMA6D,TGFB1,PIK3R1,PROX1,ANAPC2,BIN1,CTDSP1,SPG20,SHANK3,IDH2,IGF1,YAP1,HEY2,ID1,PLXNC1,SEMA3A,SMARCD3,SMURF1,WNT2,SERPINF1,NUMB,MECP2,TBC1D24,BMP7,TRIM32
GO:BP	response to transforming growth factor beta	GO:0071559	7.84574e-12	11.1054	203	1082	50	PEG10,FBN2,CITED2,COL4A2,CDKN1C,WNT5A,COL1A1,CDH5,FBN1,FGFR2,BAMBI,ZEB1,SMAD6,SMAD7,RBBP7,APPL2,STAT3,ZFP703,JUN,ITGB5,ZEB2,TGFB2,SMAD1,ZFP36L1,TGFBR3,IL17RD,OGT,CFLAR,NFATC1,BMP2,EMILIN1,FOXH1,TGFB1I1,ABL1,XBP1,SNX6,SMAD3,HIPK2,BCL9L,TGFB1,PXN,ACVRL1,VASN,PMEPA1,FERMT2,SMURF1,WNT2,FNDC4,GIPC1,FURIN
GO:BP	regulation of intracellular signal transduction	GO:1902531	8.21965e-12	11.0851	1230	1082	168	FN1,AMOT,KDR,F2R,STARD8,NRP1,ZC3HAV1,APLNR,ACKR3,IGFBP4,PDGFRA,SLC39A8,DUSP9,FLT1,FZD4,JCAD,BMP4,TEK,WNT5A,VEGFA,GATA4,PDGFRB,APOE,FGF10,FGFR2,RELN,HDAC7,MSX1,MAGED1,MYC,APP,FZD10,DLG5,GAS6,EGLN1,DOK4,TAOK3,UNC5B,KSR1,ATP2B4,MAGI3,DUSP2,RASA3,GNA12,ITGB1,KCTD10,SERINC3,CD40,IGF2,GNAS,DLC1,MYADM,ECE1,SSX2IP,DGKZ,SH3GLB1,NDST1,CDH2,JUN,VGLL4,AKT1,HAND2,ZEB2,NET1,MAP3K3,ILK,HIPK3,FBLN1,FRS2,TNFRSF19,TGFB2,RIPOR1,ARHGAP28,GLIPR2,CD44,AKT3,MAPK8IP3,SPTBN1,HOMER3,OGT,ITGB3,CFLAR,SH2B3,PJA2,RASIP1,KIT,BMP2,RAP1GDS1,EMILIN1,AIDA,UACA,PPP3CA,KLHDC10,PRKCE,ABL1,TNFRSF1A,RCN3,FGFR3,ADGRG1,XBP1,TGM2,JAK2,DKK1,FLT4,RIPK2,DDIT4,TIRAP,BCAR3,LPAR6,HIPK2,SLC7A1,BMPER,SHC2,ADIPOR1,P4HB,PELI1,GADD45G,TGFB1,SMYD2,EFNA1,PRKD2,PXN,TMBIM6,INSR,SIPA1,ITPKB,PROX1,KANK2,NKIRAS2,WWC2,CD81,HOMER2,GABARAP,MAP3K11,SNAI2,KMT5A,DSTYK,LZTR1,PRKD1,GUCY1A1,IGF1,CYTH3,WWTR1,FERMT2,PLAGL2,ID1,SLC30A10,SHC1,PTTG1IP,GIT2,PRKAA2,PRNP,GRINA,SOS2,PIK3IP1,TRIM44,ARHGDIB,DAPK2,NLRC3,PRXL2C,PDE10A,CAT,BMP7,LRRK1,TRIM32,ADRA2B,ADCYAP1R1,DYRK2
GO:BP	respiratory tube development	GO:0030323	9.08105e-12	11.0419	177	1082	46	KDR,GPC3,HMGA2,PDGFRA,SPARC,PKDCC,BMP4,WNT5A,VEGFA,GATA4,PDGFRB,FGF10,PITX2,DLG5,PCSK5,HES1,MMP14,FOXF1,HHEX,GATA6,LTA4H,TNC,DHCR7,CFC1,ADAMTS2,MME,SELENON,SAV1,MAPK8IP3,EPAS1,RCN3,FLT4,THRA,TBX2,TGFB1,PKD1,PROX1,NKIRAS2,IGF1,TMEM38B,YAP1,ID1,ATXN1L,WNT2,FENDRR,CTSZ
GO:BP	muscle tissue development	GO:0060537	9.28999e-12	11.032	335	1082	68	DSP,HAND1,EOMES,CCND2,PDGFRA,TBX3,FGF3,CITED2,ADAMTS9,TBX20,BMP4,WNT5A,VEGFA,GATA4,SLC25A4,CSRP1,PDGFRB,HDAC7,PITX2,MYC,EGLN1,ZFPM1,TPM1,SMAD7,GATA6,ITGB1,IGF2,CSRP2,VGLL4,HAND2,KDM6B,FLNB,FRS2,TGFB2,SELENON,SMAD1,SAV1,BMP5,ALPK3,EFNB2,CFLAR,BMP2,PPP3CA,FOXH1,PRKAR1A,ABL1,DKK1,SMAD3,VPS54,TBX2,SVIL,BCL9L,TGFB1,PDLIM5,PROX1,EFEMP2,GPC1,IGF1,YAP1,HEY2,SIK1,S1PR1,WNT2,T,RGS4,BMP7,PIM1,FHOD3
GO:BP	cellular component morphogenesis	GO:0032989	9.81366e-12	11.0082	660	1082	107	FN1,KDR,VIM,KRT8,VLDLR,CDH11,UNC5C,NRP1,NOTCH3,WLS,ABLIM1,PDGFRA,FZD4,PLXND1,WNT5A,VEGFA,NRP2,CSRP1,PDGFRB,APOE,CXCR4,RELN,KALRN,APP,RND2,TAOK3,UNC5B,RREB1,PRTG,EPB41L3,TPM1,ITGB1,CSRP2,RBFOX2,PLXNA2,ECE1,SH3GLB1,ADAM10,FLNC,CDH2,OLFM1,ZEB2,EFNB3,ILK,ULK2,WNT3,TGFB2,CUL7,SEMA3F,L1CAM,CD44,KRT19,MAPK8IP3,EFNB2,LIFR,ITGB3,BSG,CFLAR,PLXNA4,PLEKHO1,PPP3CA,LGR4,TANC2,PRKAR1A,NFATC4,EFNB1,ABL1,LAMB2,SEMA5A,PHLDB2,VPS54,FARP1,TMOD3,OBSL1,SEMA6D,EFNA1,PDLIM5,PROX1,PITPNA,SLC9A6,ANAPC2,B4GALT5,ABI3,GPC1,NSMF,SPG20,SHANK3,CD9,POSTN,B4GALT6,ID1,PLXNC1,NDN,SEMA3A,PACSIN2,ABITRAM,SMURF1,DPYSL2,NUMB,TMEM135,MECP2,SRGAP2,LHX1,TMEM108,TBC1D24,BMP7,FHOD3
GO:BP	regulation of catalytic activity	GO:0050790	9.86373e-12	11.006	1312	1082	176	AMOT,KDR,F2R,GPC3,S100A10,SERPINH1,HMGA2,VLDLR,PRKAR2B,CCND2,PDGFRA,CDKN1C,FLT1,FZD4,BMP4,TEK,PLXND1,CRB2,WNT5A,VEGFA,FBN1,PDGFRB,APOE,FGFR2,RELN,PECAM1,ARAP3,MAGED1,MYC,KALRN,APP,FZD10,GAS6,TNKS,EGLN1,UBASH3B,ASPH,MACROH2A1,RECK,TAOK3,CCND3,CCNG2,EGLN3,SCARB1,SOX7,CCNI,KSR1,ATP2B4,TIE1,NUAK1,TIAM1,MAGI3,RASA3,SMAD7,PTPRB,HHEX,GNA12,PPP1R9B,ITGB1,CD40,IGF2,ARHGAP29,GNAS,DLC1,TBC1D9B,PLXNA2,RGL1,DGKZ,STAT3,SH3GLB1,AKT1,ZEB2,NET1,ILK,HIPK3,PARM1,TGFB2,RIPOR1,PRDX3,CCNY,CD44,WNK4,RALB,MAPK8IP3,PREX1,PPP1R15A,CAP2,ITGB3,CFLAR,SH2B3,RASGRP3,VAV3,RASIP1,KIT,BMP2,PLXNA4,RAP1GDS1,MMD,AIDA,MICAL1,PKN1,PRKAR1A,ATP13A2,VEGFC,ABL1,NFKB1,ARHGAP45,RCN3,FGFR3,TBC1D2B,SNX9,TGM2,JAK2,DKK1,SBF2,FLT4,RIPK2,SMAD3,TIRAP,GNA13,BCAR3,HMBOX1,LGMN,TGFB1,PIP4K2B,EFNA1,PIK3R1,PRKD2,PXN,TMBIM6,PKD1,EMP2,INSR,SLC5A3,PROX1,ARHGAP1,BAG2,PRKAB2,ABI3,CD81,GCHFR,BIN1,PPP1R17,DOCK8,FAM162A,MAP3K11,SERINC5,TFPI,MID1IP1,DSTYK,PRKD1,IGF1,WWTR1,FERMT2,PLXNC1,S1PR1,PRNP,AXIN2,SERPINF1,SOS2,APH1A,PIK3IP1,GRAMD4,RGS4,TIMP2,SRGAP2,PPP2R5A,CDKN1B,PRKAR2A,BMP7,PIM1,ADRA2B,ADCYAP1R1,FURIN,SIAH2,CBLB
GO:BP	programmed cell death	GO:0012501	1.1299e-11	10.947	1495	1082	194	FN1,PEG10,KDR,F2R,KRT8,HMGA2,PEG3,UNC5C,NRP1,CCND2,SLC2A3,ETS1,ACKR3,KRT18,TBX3,CITED2,DUSP9,FSTL1,BMP4,TEK,PLXND1,CAPN2,WNT5A,VEGFA,GATA4,CDH5,SLC25A4,PDGFRB,APOE,FGF10,CXCR4,ITGA5,MSX1,MSX2,MAGED1,MYC,STAT5B,APP,DLG5,GAS6,EGLN1,IGF2R,ANXA6,UNC5B,IL6ST,EGLN3,ATF6,SMAD6,EPB41L3,ANXA5,GATA2,GATA6,ITGB1,TMEM164,SERINC3,CD40,DLC1,CD59A,ECE1,PHLDA2,SH3GLB1,CTNNA1,ADAM10,CTSC,JUN,AKT1,PCDHGC3,HAND2,OLFM1,ACVR1B,NET1,ILK,HIPK3,SGMS1,MMP2,BNIP3L,SHISA5,FRS2,ATF7,TGFB2,CUL7,PRDX3,HK1,CD44,NSMAF,SAV1,RALB,ZFP36L1,RHOB,KDELR1,LGALS1,MAPK8IP3,PPP1R15A,PYGL,PPP1R13B,OGT,LIFR,RMDN3,CFLAR,GATA1,KIT,BMP2,EMILIN1,MICAL1,UACA,MYO18A,PKN1,PRKCE,NFATC4,ABL1,NFKB1,TNFRSF1A,FGFR3,XBP1,SNX6,B4GALT1,TGM2,JAK2,PHLDA1,DKK1,FLT4,GPX4,TMBIM1,RIPK2,SMAD3,DDIT4,TRIM35,HIPK2,VPS54,ETV6,P4HB,PELI1,BNIP3,THRA,PTMS,GADD45G,TBX2,LGMN,TGFB1,EFNA1,ASNS,PIK3R1,PRKD2,TMBIM6,ITM2C,DOCK1,ITPKB,KCNIP3,ECSCR,FLT3L,KANK2,BIN1,GABARAP,NSMF,DOCK8,FAM162A,MAP3K11,SNAI2,PLSCR3,DSTYK,ALDOC,PRKD1,BMF,ST3GAL1,IGF1,PLAGL2,YAP1,HEY2,RAMP2,ID1,SLC30A10,SHC1,TCIRG1,PTTG1IP,SIK1,SEMA3A,PRKAA2,PRNP,TSC22D3,GRINA,ID3,GRAMD4,MECP2,DRAM2,RELT,DAPK2,CTSZ,CDKN1B,CAT,BMP7,PIM1,TRIM32,SIAH2,DYRK2
GO:BP	endothelial cell proliferation	GO:0001935	1.19049e-11	10.9243	116	1082	36	KDR,APLNR,SPARC,FLT1,JCAD,EGFL7,BMP4,TEK,WNT5A,VEGFA,APOE,FGF10,LOXL2,SCARB1,MMP14,TIE1,GATA2,IGF2,STAT3,JUN,AKT1,AKT3,ITGB3,BMP2,VEGFC,XBP1,FLT4,BMPER,DYSF,PRKD2,PROX1,ACVRL1,MMRN2,PRKD1,IGF1,WNT2
GO:BP	cellular response to transforming growth factor beta stimulus	GO:0071560	1.33154e-11	10.8756	199	1082	49	PEG10,FBN2,CITED2,COL4A2,CDKN1C,WNT5A,COL1A1,CDH5,FBN1,FGFR2,BAMBI,ZEB1,SMAD6,SMAD7,RBBP7,APPL2,STAT3,ZFP703,JUN,ITGB5,ZEB2,TGFB2,SMAD1,ZFP36L1,TGFBR3,IL17RD,OGT,CFLAR,NFATC1,BMP2,EMILIN1,FOXH1,TGFB1I1,ABL1,XBP1,SNX6,SMAD3,HIPK2,BCL9L,TGFB1,PXN,ACVRL1,VASN,PMEPA1,FERMT2,SMURF1,WNT2,GIPC1,FURIN
GO:BP	homeostatic process	GO:0042592	1.36879e-11	10.8637	1169	1082	161	KDR,F2R,TAL1,HAS2,APLNR,ETS1,SLC39A8,CITED2,FSTL1,BMP4,LMO2,CRB2,WNT5A,VEGFA,GATA4,ABCB10,CDH5,FBN1,PDGFRB,APOE,TSPAN9,ZFP516,LAMA4,MYC,STAT5B,APP,GRB10,FAM210B,GAS6,EGLN1,UBASH3B,ASPH,ANXA6,POLG,ZFPM1,SCARB1,TLE3,ATP2B4,IKZF1,GATA2,ADD1,CAR2,RASA3,RCOR1,ITGB1,CD40,GNAS,RBFOX2,SLC29A1,APPL2,STAT3,CDH2,AKT1,PWWP2B,ACVR1B,FOXK1,PLCL2,KDM6B,NPC2,TGFB2,PRDX3,HK1,SELENON,SMAD1,WNK4,AKT3,ZFP36L1,LDLRAP1,PYGL,L3MBTL3,OGT,ITGB3,RMDN3,EPAS1,BSG,SH2B3,GATA1,KIT,SRI,AACS,RAP1GDS1,DCTN1,PPP3CA,LGR4,PKN1,PRKCE,ATP13A2,ABL1,FECH,ANPEP,RCN3,ADGRG1,XBP1,SPNS2,SUV39H1,TGM2,JAK2,STAT6,VPS54,SURF4,ADIPOR1,BNIP3,THRA,TMOD3,ETV2,LPCAT3,TGFB1,TPCN1,PIK3R1,LARGE1,TET2,ACOX1,MYLIP,SOAT1,TMBIM6,KIF3A,INSR,CAR4,ITPKB,TNS2,ALAS2,SLC39A6,FLT3L,PRKAB2,SLC9A6,NKIRAS2,IP6K1,PLSCR3,SHANK3,TMEM9,PRKD1,IGF1,TMEM38B,WWTR1,YAP1,ID1,SLC30A10,TCIRG1,S1PR1,DECR1,NDN,PTH1R,PRKAA2,PRNP,FABP5,TSC22D3,ERC1,SERPINF1,PRCP,ZFP423,GRINA,SLC18A2,SOS2,ADGRF5,DRAM2,TMEM64,GFI1B,TMEM119,LRRK1,TRIM32,ITPR3
GO:BP	positive regulation of protein modification process	GO:0031401	1.46035e-11	10.8355	745	1082	116	KDR,HMGA2,VLDLR,ANXA2,NRP1,CCND2,APLNR,PDGFRA,FLT1,FZD4,BMP4,TEK,WNT5A,VEGFA,GATA4,CDH5,FBN1,PDGFRB,FGF10,TSPAN9,RELN,ITGA5,PECAM1,MAGED1,APP,FZD10,GAS6,TAOK3,CCND3,IL6ST,HES1,ATP2B4,MAGI3,SMAD7,GNA12,ITGB1,CD40,IGF2,GNAS,DLC1,AKT1,ACVR1B,ZEB2,ILK,MOB3A,TGFB2,CCNY,MYO1C,CD44,WNK4,RALB,MAPK8IP3,PPP1R15A,BMP5,OGT,ITGB3,GATA1,KIT,BMP2,MMD,VEGFC,ABL1,TNFRSF1A,MOB1A,FGFR3,XBP1,AMER1,SUV39H1,SNX9,JAK2,DKK1,FLT4,RIPK2,TIRAP,BCAR3,HIPK2,PELI1,TGFB1,EFNA1,PIK3R1,PRKD2,PXN,LIMK2,PKD1,EMP2,INSR,PROX1,FLT3L,ACVRL1,ABI3,CD81,GABARAP,NSMF,WBP1L,MAP3K11,SNAI2,PRKD1,IGF1,FERMT2,CTNND1,PTTG1IP,ARL2BP,S1PR2,NDN,PRKAA2,PRNP,AXIN2,MECP2,PPP2R5A,TMEM119,CDKN1B,BMP7,PIM1,LRRK1,ADRA2B,CBLB
GO:BP	lung development	GO:0030324	1.91192e-11	10.7185	174	1082	45	KDR,GPC3,HMGA2,PDGFRA,SPARC,PKDCC,BMP4,WNT5A,VEGFA,GATA4,PDGFRB,FGF10,PITX2,DLG5,HES1,MMP14,FOXF1,HHEX,GATA6,LTA4H,TNC,DHCR7,CFC1,ADAMTS2,MME,SELENON,SAV1,MAPK8IP3,EPAS1,RCN3,FLT4,THRA,TBX2,TGFB1,PKD1,PROX1,NKIRAS2,IGF1,TMEM38B,YAP1,ID1,ATXN1L,WNT2,FENDRR,CTSZ
GO:BP	ossification	GO:0001503	1.94357e-11	10.7114	287	1082	61	GPC3,FBN2,PKDCC,BMP4,WNT5A,VEGFA,COL1A1,HDAC7,BAMBI,MSX2,IL6ST,SMAD6,CLIC1,MMP14,SMAD7,SCUBE2,IGF2,GNAS,AKT1,HAND2,ILK,MMP2,WNT3,FAT4,GPM6B,SMAD1,BMP5,GATA1,BMP2,PPP3CA,LGR4,VEGFC,SH3PXD2B,SUV39H1,DKK1,SMAD3,BMP1,THRA,CCDC134,TGFB1,CHSY1,P3H1,SNAI2,PRKD1,IGF1,TMEM38B,WWTR1,FERMT2,YAP1,ID1,TCIRG1,S1PR1,PTH1R,SMURF1,AXIN2,ID3,SCUBE3,TMEM64,SIX2,TMEM119,BMP7
GO:BP	vasculogenesis	GO:0001570	2.00125e-11	10.6987	79	1082	29	AMOT,KDR,ASB4,HAS2,NRP1,APLNR,ACKR3,CITED2,TBX20,FZD4,EGFL7,TEK,GATA4,PDGFRB,HDAC7,PITX2,FOXF1,TIE1,HHEX,CUL7,ZFP36L1,RASIP1,TGFB1,EMP2,YAP1,HEY2,RAMP2,SOX18,T
GO:BP	positive regulation of metabolic process	GO:0009893	2.37897e-11	10.6236	2916	1082	325	FN1,KDR,VIM,F2R,GPC3,S100A10,HMGA2,HAND1,VLDLR,TAL1,ANXA2,PEG3,HAS2,NRP1,ZC3HAV1,NOTCH3,EOMES,CCND2,APLNR,ETS1,ABLIM1,PDGFRA,TBX3,CITED2,CDKN1C,FLT1,TBX20,FZD4,BMP4,LMO2,TEK,CAPN2,WNT5A,VEGFA,GATA4,ABCB10,COL1A1,CDH5,SLC25A4,FBN1,PDGFRB,APOE,FGF10,FOXO4,TSPAN9,RELN,ITGA5,MSX1,MIXL1,PITX2,ZFP516,PECAM1,BAMBI,MAGED1,RUNX1,MYC,ARID3A,STAT5B,APP,FZD10,GRB10,TEAD1,FLI1,GAS6,ZEB1,TNKS,EGLN1,ASPH,MACROH2A1,PCGF5,DDAH2,TAOK3,CCND3,RNF19A,SMARCA2,IL6ST,EGLN3,RREB1,ZFPM1,LRP1,ATF6,CNN2,HES1,SMAD6,SCARB1,MMP14,SOX7,CREB3L2,FOXF1,ATP2B4,TIE1,GATA2,MAGI3,ZFP711,TACC1,SMAD7,HHEX,GATA6,GNA12,ITGB1,TNC,RBBP7,CD40,IGF2,GNAS,DLC1,PBX2,APPL2,ECE1,DGKZ,STAT3,SH3GLB1,SKAP1,CTSC,RFTN1,MAPKAPK2,JUN,VGLL4,AKT1,PWWP2B,HAND2,OLFM1,ACVR1B,FOXK1,ZEB2,MSL1,ILK,ULK2,ZCCHC12,SGMS1,KDM6B,FBLN1,TBL1X,PARM1,MOB3A,BNIP3L,KLF6,ELK3,ATF7,WNT3,TGFB2,ETS2,CCNY,HK1,MYO1C,ERG,CD44,SMAD1,WNK4,ZFP395,RALB,ZFP36L1,MAPK8IP3,PPP1R15A,BMP5,SPTBN1,L3MBTL3,OGT,ITGB3,EPAS1,BSG,CFLAR,NFATC1,GATA1,VAV3,ACTN1,NKD1,KIT,MTPN,BMP2,MMD,EMILIN1,MED12,PPP3CA,LGR4,PKN1,PRKCE,FOXH1,NFATC4,TGFB1I1,CRLF3,CBFA2T3,ATP13A2,VEGFC,SH3PXD2B,ABL1,NFKB1,IFNAR1,TNFRSF1A,TMEM59,CSNK1E,MOB1A,CHD3,FOSL2,RCN3,FGFR3,XBP1,AMER1,SUV39H1,SNX9,SLC25A37,JAK2,DKK1,FLT4,RIPK2,TEAD4,SMAD3,TIRAP,STAT6,BCAR3,HIPK2,HMBOX1,NSD3,ETV6,ADIPOR1,PELI1,BNIP3,THRA,PTMS,TBX2,BCL9L,ETV2,LGMN,SERTAD2,TGFB1,PIP4K2B,EFNA1,TPCN1,PIK3R1,PRKD2,TET2,PXN,MYLIP,SOAT1,LIMK2,ZFP521,SLC6A9,PKD1,EMP2,INSR,LYL1,SLC5A3,PROX1,ECSCR,BAG2,FLT3L,PRKAB2,ACVRL1,ABI3,CD81,ANXA3,SNX4,GABARAP,NSMF,WBP1L,FAM162A,MAP3K11,SNAI2,MID1IP1,DSTYK,PRKD1,POSTN,IGF1,WWTR1,FERMT2,PLAGL2,YAP1,HEY2,RAMP2,ID1,CTNND1,SHC1,PTTG1IP,ARL2BP,S1PR2,S1PR1,DECR1,NDN,PTH1R,PRKAA2,PRNP,SMARCD3,FABP5,SOX18,SMURF1,SSBP4,AXIN2,WNT2,ZFP423,MBD2,T,HOXB2,MLLT3,ID3,APH1A,ADGRF5,CALCOCO1,GRAMD4,TRIM44,TMEM135,MECP2,PHF2,ELF2,DPF3,RBMS3,LHX1,PPP2R5A,NRIP1,PRXL2C,SIX2,GFI1B,GIPC1,TMEM119,RHOQ,CDKN1B,BMP7,PIM1,LRRK1,TRIM32,ADRA2B,HIVEP2,ADCYAP1R1,FURIN,DYRK2,CBLB
GO:BP	pattern specification process	GO:0007389	2.76319e-11	10.5586	312	1082	64	GPC3,HAND1,NRP1,EOMES,WLS,APLNR,TBX3,CITED2,TBX20,BMP4,CRB2,WNT5A,GATA4,NRP2,FGF10,RELN,MSX1,PITX2,MSX2,ZEB1,ASPH,PCSK5,HES1,SMAD6,FOXF1,HHEX,PBX2,PLXNA2,HAND2,ZEB2,CFC1,FRS2,WNT3,ETS2,SEMA3F,DAAM2,SMAD1,BMP5,BMP2,AIDA,MED12,FOXH1,EFNB1,POFUT1,ADGRG1,DKK1,SMAD3,HIPK2,BMP1,TBX2,CHSY1,KIF3A,ACVRL1,HEY2,SMARCD3,AXIN2,WNT2,T,HOXB2,MLLT3,LHX1,PSKH1,SIX2,BMP7
GO:BP	response to BMP	GO:0071772	3.52058e-11	10.4534	126	1082	37	KDR,GPC3,TBX20,FSTL1,BMP4,CRB2,WNT5A,GATA4,CDH5,FBN1,MSX1,BAMBI,MSX2,HES1,SMAD6,SMAD7,GATA6,ILK,ZCCHC12,TGFB2,SMAD1,TGFBR3,BMP5,BMP2,ABL1,DKK1,HIPK2,BMPER,ETV2,TGFB1,ACVRL1,SPG20,ID1,SMURF1,ZFP423,SCUBE3,BMP7
GO:BP	cellular response to BMP stimulus	GO:0071773	3.52058e-11	10.4534	126	1082	37	KDR,GPC3,TBX20,FSTL1,BMP4,CRB2,WNT5A,GATA4,CDH5,FBN1,MSX1,BAMBI,MSX2,HES1,SMAD6,SMAD7,GATA6,ILK,ZCCHC12,TGFB2,SMAD1,TGFBR3,BMP5,BMP2,ABL1,DKK1,HIPK2,BMPER,ETV2,TGFB1,ACVRL1,SPG20,ID1,SMURF1,ZFP423,SCUBE3,BMP7
GO:BP	skeletal system development	GO:0001501	3.87502e-11	10.4117	393	1082	74	KDR,SERPINH1,HMGA2,HAND1,TAL1,ANXA2,HAS2,PDGFRA,FBN2,TBX3,HAPLN1,SPARC,PKDCC,CITED2,CDKN1C,BMP4,WNT5A,VEGFA,COL1A1,FBN1,PDGFRB,FGFR2,MSX1,PITX2,MSX2,MYC,LOXL2,FLI1,ZEB1,ANXA6,ZFPM1,PCSK5,MMP14,CREB3L2,SMAD7,SCUBE2,GNAS,NDST1,HAND2,MMP2,TGFB2,FREM1,CD44,FAT4,SMAD1,BMP5,SH2B3,KIT,BMP2,MED12,SH3PXD2B,SPNS2,AMER1,TGM2,SMAD3,BMP1,THRA,TGFB1,CHSY1,PKD1,P3H1,SNAI2,IGF1,TMEM38B,PTH1R,AXIN2,T,HOXB2,HSD17B7,LHX1,SIX2,TMEM119,BMP7,LRRK1
GO:BP	regulation of programmed cell death	GO:0043067	4.74311e-11	10.3239	1187	1082	161	FN1,KDR,F2R,HMGA2,UNC5C,NRP1,CCND2,SLC2A3,ETS1,ACKR3,KRT18,TBX3,CITED2,DUSP9,FSTL1,BMP4,TEK,PLXND1,CAPN2,WNT5A,VEGFA,GATA4,CDH5,SLC25A4,PDGFRB,APOE,FGF10,CXCR4,ITGA5,MSX1,MSX2,MAGED1,MYC,STAT5B,APP,DLG5,GAS6,EGLN1,IGF2R,UNC5B,IL6ST,ATF6,SMAD6,ANXA5,GATA2,GATA6,ITGB1,TMEM164,SERINC3,CD40,DLC1,CD59A,PHLDA2,SH3GLB1,CTNNA1,ADAM10,CTSC,JUN,AKT1,PCDHGC3,HAND2,OLFM1,NET1,ILK,HIPK3,MMP2,BNIP3L,FRS2,TGFB2,CUL7,PRDX3,HK1,CD44,NSMAF,SAV1,ZFP36L1,RHOB,LGALS1,MAPK8IP3,PPP1R15A,LIFR,CFLAR,GATA1,KIT,BMP2,EMILIN1,MICAL1,MYO18A,PRKCE,NFATC4,ABL1,NFKB1,TNFRSF1A,XBP1,SNX6,B4GALT1,TGM2,JAK2,PHLDA1,DKK1,FLT4,GPX4,TMBIM1,RIPK2,SMAD3,TRIM35,HIPK2,VPS54,P4HB,PELI1,BNIP3,THRA,PTMS,GADD45G,LGMN,TGFB1,EFNA1,ASNS,PIK3R1,PRKD2,TMBIM6,ITM2C,ITPKB,KCNIP3,ECSCR,FLT3L,KANK2,BIN1,NSMF,DOCK8,FAM162A,MAP3K11,SNAI2,PLSCR3,DSTYK,BMF,ST3GAL1,IGF1,PLAGL2,YAP1,HEY2,RAMP2,ID1,SLC30A10,SHC1,PTTG1IP,SIK1,PRKAA2,PRNP,TSC22D3,GRINA,ID3,MECP2,DAPK2,CTSZ,CDKN1B,CAT,BMP7,PIM1,TRIM32,SIAH2
GO:BP	positive regulation of molecular function	GO:0044093	4.75535e-11	10.3228	1138	1082	156	KDR,F2R,S100A10,HMGA2,VLDLR,ANXA2,ZC3HAV1,CCND2,PDGFRA,FLT1,FZD4,BMP4,TEK,PLXND1,WNT5A,VEGFA,SLC25A4,FBN1,PDGFRB,APOE,FGF10,FGFR2,RELN,PITX2,ARAP3,BAMBI,MAGED1,MYC,KALRN,APP,FZD10,GAS6,TNKS,ASPH,TAOK3,CCND3,EGLN3,LRP1,HES1,SCARB1,SOX7,ATP2B4,TIE1,CALD1,TIAM1,MAGI3,ADD1,TPM1,GNA12,ITGB1,CD40,IGF2,ARHGAP29,GNAS,DLC1,TBC1D9B,H1F0,RGL1,DGKZ,STAT3,SH3GLB1,AKT1,HAND2,ZEB2,PLCL2,NET1,ILK,HIPK3,EPB41,PARM1,TCAF1,TGFB2,RIPOR1,PRDX3,CCNY,WNK4,SAV1,RALB,MAPK8IP3,PREX1,PPP1R15A,LRRFIP1,ITGB3,CFLAR,RASGRP3,VAV3,KIT,MTPN,BMP2,RAP1GDS1,MMD,PPP3CA,VEGFC,ABL1,ARHGAP45,RCN3,FGFR3,TBC1D2B,SNX9,TGM2,JAK2,DKK1,FLT4,RIPK2,SMAD3,TIRAP,GNA13,BCAR3,HIPK2,PACS1,HMBOX1,LGMN,TGFB1,EFNA1,PRKD2,PXN,PKD1,EMP2,INSR,SLC5A3,PROX1,AMFR,IFNGR2,ABI3,CD81,ANXA3,BIN1,DOCK8,FAM162A,MAP3K11,SERINC5,MID1IP1,DSTYK,SHANK3,TOR1AIP1,PRKD1,IGF1,FERMT2,RAMP2,S1PR1,PRNP,AXIN2,WNT2,ERC1,MBD2,SOS2,APH1A,GRAMD4,RGS4,SRGAP2,CDKN1B,CAT,PIM1,TRIM32,ADRA2B,ADCYAP1R1
GO:BP	apoptotic process	GO:0006915	5.17875e-11	10.2858	1459	1082	188	FN1,PEG10,KDR,F2R,KRT8,HMGA2,PEG3,UNC5C,NRP1,CCND2,SLC2A3,ETS1,ACKR3,KRT18,TBX3,CITED2,DUSP9,FSTL1,BMP4,TEK,PLXND1,CAPN2,WNT5A,VEGFA,GATA4,CDH5,SLC25A4,PDGFRB,APOE,FGF10,ITGA5,MSX1,MSX2,MAGED1,MYC,STAT5B,APP,DLG5,GAS6,EGLN1,IGF2R,ANXA6,UNC5B,IL6ST,EGLN3,ATF6,SMAD6,EPB41L3,ANXA5,GATA2,GATA6,ITGB1,SERINC3,CD40,DLC1,CD59A,ECE1,PHLDA2,SH3GLB1,CTNNA1,ADAM10,CTSC,JUN,AKT1,PCDHGC3,HAND2,OLFM1,ACVR1B,NET1,ILK,HIPK3,SGMS1,MMP2,BNIP3L,SHISA5,FRS2,ATF7,TGFB2,CUL7,PRDX3,HK1,CD44,NSMAF,SAV1,RALB,ZFP36L1,RHOB,KDELR1,LGALS1,MAPK8IP3,PPP1R15A,PPP1R13B,OGT,LIFR,RMDN3,CFLAR,GATA1,BMP2,EMILIN1,MICAL1,UACA,MYO18A,PKN1,PRKCE,NFATC4,ABL1,NFKB1,TNFRSF1A,FGFR3,XBP1,SNX6,B4GALT1,TGM2,JAK2,PHLDA1,DKK1,FLT4,TMBIM1,RIPK2,SMAD3,DDIT4,TRIM35,HIPK2,VPS54,ETV6,P4HB,BNIP3,THRA,PTMS,GADD45G,TBX2,LGMN,TGFB1,EFNA1,ASNS,PIK3R1,PRKD2,TMBIM6,ITM2C,DOCK1,ITPKB,KCNIP3,ECSCR,FLT3L,KANK2,BIN1,GABARAP,NSMF,DOCK8,FAM162A,MAP3K11,SNAI2,PLSCR3,DSTYK,ALDOC,PRKD1,BMF,ST3GAL1,IGF1,PLAGL2,YAP1,HEY2,RAMP2,ID1,SLC30A10,SHC1,TCIRG1,PTTG1IP,SIK1,SEMA3A,PRKAA2,PRNP,TSC22D3,GRINA,ID3,GRAMD4,MECP2,DRAM2,RELT,DAPK2,CTSZ,CDKN1B,CAT,BMP7,PIM1,TRIM32,SIAH2,DYRK2
GO:BP	regulation of immune system process	GO:0002682	5.62846e-11	10.2496	853	1082	126	FN1,TAL1,ZC3HAV1,ETS1,BMP4,LMO2,TEK,WNT5A,VEGFA,ABCB10,FBN1,APOE,FGF10,PECAM1,RUNX1,MYC,STAT5B,APP,DLG5,FAM210B,GAS6,KLHL6,ZEB1,UBASH3B,COLEC12,ITGA2B,IL6ST,ZFPM1,CNN2,HES1,MMP14,FOXF1,GATA2,CAR2,SMAD7,GATA6,RCOR1,CD40,IGF2,GNAS,RBFOX2,CMTM3,APPL2,CD59A,DGKZ,STAT3,SKAP1,ADAM10,CTSC,CTLA2A,RFTN1,MAPKAPK2,JUN,AKT1,ACVR1B,PLCL2,EFNB3,TGFB2,HK1,ZFP36L1,LGALS1,EFNB2,ITGB3,SH2B3,PJA2,GATA1,VAV3,KIT,EMILIN1,MYO18A,PPP3CA,LGR4,PKN1,PRKCE,PRKAR1A,VEGFC,EFNB1,ABL1,NFKB1,USP29,XBP1,SPNS2,JAK2,USP12,RIPK2,TRIM56,SMAD3,TIRAP,STAT6,SLC7A1,PELI1,LGMN,DYSF,PTPRE,TGFB1,SAMSN1,PIK3R1,PRKD2,CD99L2,MASP1,TMBIM6,ITPKB,CHST2,FLT3L,CD81,CD47,PAG1,SNX4,DOCK8,SNAI2,GCNT1,CD9,IGF1,SWAP70,PRNP,SMARCD3,UNC13D,TSC22D3,SOS2,ADGRF5,GRAMD4,DAPK2,TMEM64,NLRC3,GFI1B,CBLB
GO:BP	regulation of epithelial to mesenchymal transition	GO:0010717	5.7049e-11	10.2438	82	1082	29	TBX20,BMP4,CRB2,VEGFA,COL1A1,BAMBI,LOXL2,TIAM1,SMAD7,ZFP703,OLFM1,TGFB2,GLIPR2,IL17RD,BMP2,TGFB1I1,PHLDB2,SMAD3,ADIPOR1,BCL9L,TGFB1,EFNA1,EMP2,VASN,WWTR1,FERMT2,AXIN2,DACT3,BMP7
GO:BP	smooth muscle cell differentiation	GO:0051145	6.59141e-11	10.181	62	1082	25	APLNR,TBX3,BMP4,VEGFA,PDGFRB,FGF10,FOXO4,PRDM6,PITX2,ZEB1,HES1,SMAD6,FOXF1,GATA6,HEY1,NFATC1,KIT,NFATC4,TBX2,TGFB1,EFEMP2,HEY2,RAMP2,SMARCD3,MECP2
GO:BP	cell junction organization	GO:0034330	7.01893e-11	10.1537	610	1082	99	FN1,KDR,F2R,DSP,S100A10,CDH11,NRP1,COL4A1,APLNR,KIRREL,SPARC,TEK,PLXND1,WNT5A,VEGFA,NRP2,CDH5,APOE,RELN,ITGA5,HDAC7,PECAM1,KALRN,APP,DLG5,EGLN1,PARD6B,MMP14,EPB41L3,ADD1,SMAD7,ITGB1,TNC,PPFIBP1,DLC1,DGKZ,CTNNA1,ADAM10,ZFP703,CDH2,AKT1,PCDHGC3,TLN1,EFNB3,TGFB2,SEMA3F,PTPRA,L1CAM,MYO1C,GPM6B,RHOB,CACNA2D2,EFNB2,OGT,CAP2,ITGB3,ACTN1,PLXNA4,DCTN1,TANC2,NFATC4,EFNB1,ABL1,ESAM,LAMB2,COL4A5,DKK1,PHLDB2,SMAD3,RAB8B,FARP1,STAU1,LGMN,TGFB1,EFNA1,PDLIM5,PIK3R1,PXN,INSR,SLC9A6,ANAPC2,ACVRL1,ABI3,SNAI2,MPP2,SHANK3,CD9,FERMT2,SVEP1,RAMP2,CTNND1,PLXNC1,PRNP,ERC1,NUMB,MECP2,CLDN11,SRGAP2,TMEM108
GO:BP	negative regulation of cell differentiation	GO:0045596	7.41711e-11	10.1298	498	1082	86	HMGA2,NRP1,NOTCH3,CCND2,TBX3,BMP4,LMO2,WNT5A,VEGFA,FBN1,FGF10,FOXO4,PRDM6,HDAC7,MSX1,MIXL1,BAMBI,MSX2,MYC,STAT5B,APP,ZEB1,UBASH3B,PRTG,ZFPM1,HES1,SMAD6,GATA2,SMAD7,ITGB1,IGF2,COL5A1,APPL2,STAT3,CTNNA1,HAND2,EFNB3,ULK2,FRS2,WNT3,TGFB2,SEMA3F,DAAM2,SMAD1,ZFP36L1,IL17RD,ITGB3,NFATC1,BMP2,PPP3CA,NFATC4,TGFB1I1,VEGFC,SEMA5A,DKK1,SMAD3,ADIPOR1,CERS2,SEMA6D,TGFB1,EFNA1,PIK3R1,ITPKB,PROX1,ACVRL1,VASN,CTDSP1,SNAI2,SPG20,IDH2,IGF1,WWTR1,FERMT2,YAP1,ID1,ZADH2,SEMA3A,AXIN2,ID3,MECP2,RGS4,DACT3,TMEM64,SIX2,TMEM119,BMP7
GO:BP	regulation of kinase activity	GO:0043549	7.55004e-11	10.1221	541	1082	91	KDR,HMGA2,VLDLR,PRKAR2B,CCND2,PDGFRA,CDKN1C,FLT1,FZD4,BMP4,TEK,WNT5A,VEGFA,FBN1,PDGFRB,APOE,RELN,MAGED1,APP,FZD10,GAS6,UBASH3B,MACROH2A1,TAOK3,CCND3,CCNG2,CCNI,KSR1,ATP2B4,TIE1,MAGI3,PTPRB,HHEX,CD40,GNAS,DGKZ,SH3GLB1,AKT1,ZEB2,ILK,HIPK3,TGFB2,PRDX3,CCNY,WNK4,RALB,MAPK8IP3,ITGB3,SH2B3,VAV3,RASIP1,KIT,BMP2,MMD,AIDA,PKN1,PRKAR1A,VEGFC,ABL1,FGFR3,SNX9,JAK2,DKK1,FLT4,TIRAP,TGFB1,PIP4K2B,EFNA1,PIK3R1,PXN,PKD1,EMP2,INSR,PROX1,ABI3,CD81,MAP3K11,DSTYK,IGF1,WWTR1,FERMT2,PRNP,AXIN2,PIK3IP1,PPP2R5A,CDKN1B,PRKAR2A,BMP7,PIM1,ADRA2B,CBLB
GO:BP	regulation of binding	GO:0051098	9.04051e-11	10.0438	336	1082	66	S100A10,HMGA2,HAND1,ANXA2,BMP4,PLXND1,WNT5A,APOE,MSX1,PITX2,BAMBI,MSX2,MYC,APP,TNKS,UBASH3B,ZFPM1,LRP1,HES1,CALD1,TIAM1,ADD1,HEY1,H1F0,PHLDA2,JUN,AKT1,LRPAP1,HAND2,PLCL2,HIPK3,EPB41,TGFB2,RIPOR1,ARHGAP28,RALB,LDLRAP1,TGFBR3,GATA1,SRI,BMP2,PPP3CA,NFATC4,ABL1,CSNK1E,JAK2,DKK1,RIPK2,SMAD3,HIPK2,PACS1,HMBOX1,TGFB1,TMBIM6,PKD1,AMFR,BAG2,IGF1,HEY2,RAMP2,ID1,SMARCD3,MBD2,MECP2,CTSZ,CBLB
GO:BP	regulation of Wnt signaling pathway	GO:0030111	9.38104e-11	10.0277	260	1082	56	GPC3,HMGA2,APCDD1,WLS,ADGRA2,WNT5A,COL1A1,APOE,FGF10,RSPO3,BAMBI,APP,GRB10,TNKS,RECK,SOX7,TLE3,HHEX,ZFP703,CDH2,VGLL4,ZEB2,TMEM88,ILK,WNT3,CCNY,DAAM2,CDK14,LGR5,NKD1,BMP2,LGR4,NFATC4,ABL1,NFKB1,CSNK1E,AMER1,DKK1,SMAD3,THRA,TGFB1,AMFR,SNAI2,TMEM9,PTPRU,WWTR1,YAP1,CTNND1,AXIN2,MBD2,MLLT3,DACT3,TMEM64,RBMS3,LRRK1,SIAH2
GO:BP	positive regulation of protein metabolic process	GO:0051247	1.02634e-10	9.98871	1120	1082	153	KDR,VIM,F2R,GPC3,S100A10,HMGA2,VLDLR,ANXA2,NRP1,CCND2,APLNR,PDGFRA,FLT1,FZD4,BMP4,TEK,WNT5A,VEGFA,GATA4,ABCB10,CDH5,FBN1,PDGFRB,APOE,FGF10,TSPAN9,RELN,ITGA5,PECAM1,MAGED1,MYC,APP,FZD10,GAS6,ASPH,TAOK3,CCND3,RNF19A,IL6ST,EGLN3,LRP1,HES1,MMP14,SOX7,ATP2B4,MAGI3,SMAD7,GNA12,ITGB1,CD40,IGF2,GNAS,DLC1,STAT3,CTSC,VGLL4,AKT1,ACVR1B,ZEB2,ILK,MOB3A,TGFB2,CCNY,MYO1C,CD44,WNK4,RALB,MAPK8IP3,PPP1R15A,BMP5,L3MBTL3,OGT,ITGB3,CFLAR,GATA1,NKD1,KIT,MTPN,BMP2,MMD,CBFA2T3,VEGFC,ABL1,TNFRSF1A,CSNK1E,MOB1A,RCN3,FGFR3,XBP1,AMER1,SUV39H1,SNX9,SLC25A37,JAK2,DKK1,FLT4,RIPK2,SMAD3,TIRAP,BCAR3,HIPK2,PELI1,LGMN,TGFB1,EFNA1,PIK3R1,PRKD2,PXN,MYLIP,SOAT1,LIMK2,SLC6A9,PKD1,EMP2,INSR,PROX1,ECSCR,BAG2,FLT3L,ACVRL1,ABI3,CD81,GABARAP,NSMF,WBP1L,FAM162A,MAP3K11,SNAI2,PRKD1,IGF1,FERMT2,CTNND1,PTTG1IP,ARL2BP,S1PR2,NDN,PRKAA2,PRNP,SMURF1,AXIN2,APH1A,GRAMD4,MECP2,RBMS3,PPP2R5A,TMEM119,CDKN1B,BMP7,PIM1,LRRK1,TRIM32,ADRA2B,CBLB
GO:BP	myeloid cell differentiation	GO:0030099	1.20431e-10	9.91926	307	1082	62	GPC3,TAL1,ANXA2,ETS1,CITED2,CDKN1C,BMP4,LMO2,VEGFA,ABCB10,FBN1,RUNX1,MYC,STAT5B,APP,FLI1,FAM210B,UBASH3B,SH3PXD2A,ZFPM1,IKZF1,GATA2,ADD1,CAR2,HHEX,RCOR1,GNAS,RBFOX2,STAT3,JUN,ACVR1B,PRDX3,ZFP36L1,L3MBTL3,ITGB3,EPAS1,SH2B3,GATA1,ACTN1,KIT,BMP2,PPP3CA,CBFA2T3,FECH,JAK2,VPS54,THRA,TMOD3,ETV2,TGFB1,GAB2,PIK3R1,TET2,ITPKB,ALAS2,CD81,TCIRG1,ADGRF5,TMEM64,GFI1B,TSPAN2,LRRK1
GO:BP	cell-cell signaling	GO:0007267	1.20431e-10	9.91926	1093	1082	150	KDR,F2R,GPC3,HMGA2,CDH11,APCDD1,PRKAR2B,WLS,TBX3,FZD4,ADGRA2,BMP4,SLC6A6,WNT5A,GATA4,COL1A1,APOE,FGF10,RSPO3,RELN,PITX2,BAMBI,MYC,KALRN,APP,FZD10,GRB10,TNKS,RECK,RNF19A,HES1,SOX7,TLE3,ANXA5,DAAM1,CAR2,HHEX,GATA6,PPP1R9B,ITGB1,TNC,GNAS,SLC29A1,DGKZ,STAT3,ZFP703,CDH2,VGLL4,ZEB2,PLCL2,EFNB3,TMEM88,ILK,WNT3,CCNY,MME,PTPRA,DAAM2,WNK4,STRN,CACNA2D2,HOMER3,CDK14,GATA1,LGR5,NKD1,KIT,SRI,BMP2,AACS,MED12,PPP3CA,LGR4,PRKCE,PRKAR1A,NFATC4,TGFB1I1,ABL1,NFKB1,KCNJ5,CSNK1E,FGFR3,XBP1,AMER1,JAK2,DKK1,EXOC3L,SMAD3,RAB8B,VPS54,AMOTL1,FARP1,THRA,STAU1,BCL9L,ETV2,LGMN,VAMP2,TGFB1,SLC6A9,PKD1,AMFR,ANAPC2,GUCY1B1,SNX4,NSMF,SNAI2,MPP2,SHANK3,TMEM9,GUCY1A1,PTPRU,IGF1,WWTR1,FERMT2,YAP1,CTNND1,TCIRG1,S1PR2,GIT2,CPLX2,PRKAA2,PRNP,FBXL20,FABP5,PACSIN2,AXIN2,WNT2,ERC1,ZFP423,MBD2,MLLT3,SLC18A2,CALCOCO1,MECP2,RGS4,GABRE,DACT3,TMEM64,RBMS3,LHX1,RAB11FIP3,GIPC1,GJA4,TMEM108,TBC1D24,LRRK1,FURIN,ITPR3,SIAH2
GO:BP	central nervous system development	GO:0007417	1.325e-10	9.87778	780	1082	117	VIM,HMGA2,VLDLR,TAL1,CDH11,UNC5C,NRP1,COL4A1,NOTCH3,EOMES,WLS,ACKR3,TBX3,HAPLN1,CITED2,TBX20,FZD4,ADGRA2,BMP4,WNT5A,NRP2,FGF10,CXCR4,RELN,MSX1,PITX2,MYC,KALRN,APP,DLG5,ZEB1,RECK,IL6ST,HES1,ATP2B4,GATA2,TACC1,HHEX,PPP1R9B,ITGB1,RBBP7,PBX2,RBFOX2,PCDH18,PLXNA2,MACROH2A2,STAT3,NDST1,CTNNA1,HERC1,CDH2,AKT1,ZEB2,KDM6B,FRS2,WNT3,SEMA3F,PTPRA,FAT4,DAAM2,SMAD1,AKT3,MAPK8IP3,BMP5,SPTBN1,MTPN,BMP2,PLXNA4,DCTN1,MED12,PPP3CA,ABL1,LAMB2,ADGRG1,SEMA5A,ARSA,DKK1,DDIT4,VPS54,AK4,BNIP3,UGP2,CCDC134,SEMA6D,TGFB1,PAM,KIF3A,PKD1,PROX1,B4GALT5,ANXA3,BIN1,SHANK3,SUN2,IGF1,B4GALT6,CTNND1,S1PR1,NDN,GIT2,SEMA3A,ATXN1L,DPYSL2,WNT2,ZFP423,HOXB2,ID3,NUMB,MECP2,MGARP,RGS4,HSD17B7,SRGAP2,LHX1,TSPAN2,TMEM108,BMP7
GO:BP	hemopoiesis	GO:0030097	1.68162e-10	9.77427	664	1082	104	KDR,GPC3,TAL1,ANXA2,EOMES,ETS1,PDGFRA,CITED2,CDKN1C,BMP4,LMO2,TEK,WNT5A,VEGFA,ABCB10,FBN1,HDAC7,MIXL1,RUNX1,MYC,STAT5B,APP,FLI1,FAM210B,GAS6,ZEB1,UBASH3B,SH3PXD2A,ZFPM1,CNN2,HES1,MMP14,IKZF1,GATA2,ADD1,CAR2,SMAD7,HHEX,RCOR1,GNAS,RBFOX2,STAT3,CTLA2A,JUN,ACVR1B,PLCL2,ITM2A,ATF7,TGFB2,PRDX3,ZFP36L1,KDELR1,LGALS1,PREX1,L3MBTL3,OGT,ITGB3,EPAS1,SH2B3,NFATC1,GATA1,ACTN1,KIT,BMP2,PPP3CA,CBFA2T3,ABL1,FECH,XBP1,JAK2,FLT4,RIPK2,STAT6,VPS54,ETV6,THRA,TMOD3,CCDC134,ETV2,TGFB1,GAB2,PIK3R1,TET2,DOCK1,ITPKB,LYL1,ALAS2,FLT3L,CD81,WBP1L,SNAI2,ST3GAL1,TCIRG1,SMARCD3,ATXN1L,IL11RA1,MLLT3,SOS2,ADGRF5,TMEM64,GFI1B,TSPAN2,PIM1,LRRK1
GO:BP	regulation of blood vessel endothelial cell migration	GO:0043535	1.75642e-10	9.75537	80	1082	28	AMOT,KDR,NRP1,ETS1,JCAD,VEGFA,APOE,HDAC7,ATP2B4,GATA2,CD40,IGF2,AKT1,RHOJ,MAP3K3,AKT3,VEGFC,ABL1,AMOTL1,TGFB1,EFNA1,PRKD2,ACVRL1,MMRN2,PRKD1,IGF1,PRCP,MECP2
GO:BP	regulation of growth	GO:0040008	1.80035e-10	9.74464	515	1082	87	FN1,GPC3,HMGA2,NRP1,CCND2,IGFBP4,CITED2,DUSP9,TBX20,BMP4,WNT5A,VEGFA,GATA4,SLC25A4,APOE,CXCR4,MSX1,STAT5B,APP,TEAD1,RND2,SMARCA2,MMP14,EPB41L3,SMAD7,GATA6,PPP1R9B,TNC,RBBP7,IGF2,GNAS,STAT3,SH3GLB1,ADAM10,RFTN1,VGLL4,AKT1,OLFM1,ACVR1B,ILK,ULK2,EPB41,WNT3,TGFB2,SEMA3F,FHL1,SAV1,CACNA2D2,NKD1,MTPN,PLXNA4,CRLF3,SH3PXD2B,ABL1,SEMA5A,XBP1,SUV39H1,FLT4,SMAD3,VPS54,ADIPOR1,TBX2,SEMA6D,LGMN,SERTAD2,TGFB1,INSR,PROX1,ANAPC2,ACVRL1,WWC2,CD81,P3H1,SPG20,IGF1,YAP1,HEY2,SEMA3A,SMURF1,DPYSL2,WNT2,MECP2,RGS4,DACT3,CDKN1B,PIM1,TRIM32
GO:BP	positive regulation of intracellular signal transduction	GO:1902533	2.15926e-10	9.66569	694	1082	107	FN1,KDR,F2R,NRP1,ZC3HAV1,ACKR3,IGFBP4,PDGFRA,FLT1,FZD4,JCAD,BMP4,TEK,WNT5A,VEGFA,GATA4,PDGFRB,APOE,FGF10,FGFR2,RELN,MSX1,MAGED1,MYC,APP,FZD10,DLG5,GAS6,DOK4,TAOK3,UNC5B,KSR1,MAGI3,ITGB1,SERINC3,CD40,IGF2,GNAS,ECE1,SH3GLB1,NDST1,CDH2,JUN,HAND2,ZEB2,NET1,MAP3K3,ILK,FRS2,TNFRSF19,TGFB2,GLIPR2,CD44,AKT3,MAPK8IP3,ITGB3,CFLAR,PJA2,KIT,BMP2,PPP3CA,KLHDC10,PRKCE,ABL1,TNFRSF1A,FGFR3,ADGRG1,XBP1,TGM2,JAK2,DKK1,FLT4,RIPK2,TIRAP,BCAR3,LPAR6,HIPK2,BMPER,SHC2,PELI1,GADD45G,TGFB1,EFNA1,PRKD2,PXN,INSR,ITPKB,PROX1,CD81,MAP3K11,DSTYK,PRKD1,GUCY1A1,IGF1,FERMT2,PLAGL2,SLC30A10,SHC1,SOS2,TRIM44,PRXL2C,CAT,BMP7,LRRK1,TRIM32,ADRA2B,ADCYAP1R1
GO:BP	regionalization	GO:0003002	2.33721e-10	9.6313	281	1082	58	GPC3,HAND1,NRP1,EOMES,WLS,APLNR,TBX3,CITED2,TBX20,BMP4,CRB2,WNT5A,GATA4,NRP2,FGF10,RELN,MSX1,PITX2,MSX2,PCSK5,HES1,SMAD6,FOXF1,HHEX,PBX2,PLXNA2,HAND2,ZEB2,CFC1,FRS2,WNT3,ETS2,SEMA3F,DAAM2,BMP2,AIDA,MED12,FOXH1,POFUT1,ADGRG1,DKK1,SMAD3,HIPK2,BMP1,TBX2,CHSY1,KIF3A,ACVRL1,HEY2,SMARCD3,AXIN2,WNT2,T,HOXB2,MLLT3,LHX1,PSKH1,SIX2
GO:BP	system process	GO:0003008	2.35055e-10	9.62883	1093	1082	149	AMOT,KDR,F2R,DSP,HAS2,PRKAR2B,CCND2,TBX3,KIRREL,TBX20,FZD4,BMP4,VEGFA,GATA4,COL1A1,CDH5,SLC25A4,APOE,FGF10,CXCR4,RELN,ITGA5,MYC,KALRN,APP,FLI1,GAS6,PKHD1L1,ANXA6,ATF6,MOGAT2,SMAD6,SCARB1,SPECC1,MAGED2,ATP2B4,CALD1,TPM1,SMAD7,GATA6,GNA12,PPP1R9B,TPM4,ITGB1,IGF2,GNAS,RBFOX2,SLC29A1,ECE1,SMTNL2,CTSC,HERC1,JUN,AKT1,HAND2,ACAT2,EPB41,MMP2,TGFB2,CALCRL,MME,SELENON,WNK4,ATP8A1,CACNA2D2,HOMER3,EPAS1,CFLAR,LRRN4,PJA2,KIT,MTPN,SRI,RAP1GDS1,ADCY6,EMILIN1,DCTN1,PPP3CA,PKN1,ARHGEF12,NFATC4,VEGFC,ADD3,ABL1,ANPEP,TNFRSF1A,KCNJ5,LAMB2,SPNS2,JAK2,DKK1,FLT4,SMAD3,GNA13,HIPK2,RAB8B,VPS54,THRA,TBX2,TMOD3,LGMN,LPCAT3,TGFB1,PDLIM5,PIK3R1,EMP2,KCNIP3,UGCG,AMFR,ACVRL1,HOMER2,BIN1,CLCN5,SNAI2,SPG20,MPP2,SHANK3,KCNMB4,GUCY1A1,POSTN,IGF1,TMEM38B,WWTR1,FERMT2,SVEP1,YAP1,HEY2,RAMP2,SHC1,S1PR2,S1PR1,NDN,PRNP,FABP5,ATXN1L,SERPINF1,PRCP,ADGRF5,MECP2,RGS4,GABRE,DRAM2,TMEM65,RAB11FIP3,CDKN1B,TMEM108,TBC1D24,ADRA2B,ITPR3
GO:BP	gland development	GO:0048732	2.58822e-10	9.587	344	1082	66	HMGA2,NRP1,WLS,PDGFRA,TBX3,CITED2,CDKN1C,BMP4,PLXND1,WNT5A,VEGFA,PDGFRB,FGF10,MSX1,PITX2,IGSF3,MSX2,MYC,KALRN,STAT5B,IGF2R,RREB1,HES1,FOXF1,GATA2,HHEX,GATA6,TNC,IGF2,SLC29A1,ZFP703,JUN,HAND2,MMP2,CFC1,FRS2,ATF7,WNT3,TGFB2,CFLAR,BMP2,AACS,ABL1,NFKB1,XBP1,TGM2,JAK2,SMAD3,STAT6,AK4,THRA,TBX2,TGFB1,PAM,ASNS,TET2,PKD1,INSR,PROX1,SNAI2,IGF1,CTNND1,WNT2,SERPINF1,CDKN1B,BMP7
GO:BP	cellular response to vascular endothelial growth factor stimulus	GO:0035924	2.61723e-10	9.58216	51	1082	22	KDR,NRP1,PDGFRA,FLT1,ADGRA2,JCAD,VEGFA,NRP2,PDGFRB,ATP2B4,MAPKAPK2,AKT1,TSPAN12,MYO1C,VEGFC,XBP1,FLT4,PRKD2,ADAMTS3,PRKD1,RAMP2,CD63
GO:BP	canonical Wnt signaling pathway	GO:0060070	3.41071e-10	9.46716	246	1082	53	GPC3,WLS,FZD4,ADGRA2,WNT5A,COL1A1,APOE,FGF10,RSPO3,BAMBI,APP,FZD10,TNKS,RECK,SOX7,TLE3,HHEX,ZFP703,CDH2,ZEB2,TMEM88,ILK,WNT3,CCNY,DAAM2,CDK14,LGR5,NKD1,BMP2,LGR4,NFKB1,CSNK1E,AMER1,DKK1,SMAD3,THRA,BCL9L,TGFB1,AMFR,SNAI2,TMEM9,PTPRU,WWTR1,YAP1,CTNND1,AXIN2,WNT2,MLLT3,DACT3,TMEM64,RBMS3,LRRK1,SIAH2
GO:BP	cardiac septum development	GO:0003279	3.46362e-10	9.46047	99	1082	31	HAND1,NRP1,APLNR,TBX3,CITED2,TBX20,BMP4,PLXND1,WNT5A,GATA4,NRP2,PITX2,MSX2,EGLN1,ZFPM1,PCSK5,HES1,SMAD6,SMAD7,GATA6,NDST1,PARVA,CFC1,FRS2,TGFB2,SAV1,BMP5,TBX2,PROX1,HEY2,BMP7
GO:BP	regulation of cell-substrate adhesion	GO:0010810	3.46362e-10	9.46047	175	1082	43	FN1,KDR,S100A10,HAS2,NRP1,FZD4,NID1,TEK,VEGFA,COL1A1,ITGA5,FBLN2,RREB1,PCSK5,MMP14,FOXF1,ITGB1,DLC1,MYADM,PLEKHA2,SKAP1,ILK,FBLN1,PTPRA,GPM6B,LGALS1,PREX1,ITGB3,EMILIN1,PRKCE,ABL1,JAK2,PHLDB2,SMAD3,P4HB,PIK3R1,EMP2,DOCK1,EFEMP2,ACVRL1,POSTN,FERMT2,UNC13D
GO:BP	regulation of canonical Wnt signaling pathway	GO:0060828	3.55057e-10	9.4497	210	1082	48	GPC3,WLS,ADGRA2,WNT5A,COL1A1,APOE,FGF10,RSPO3,BAMBI,APP,TNKS,RECK,SOX7,TLE3,HHEX,ZFP703,CDH2,ZEB2,TMEM88,ILK,CCNY,DAAM2,CDK14,LGR5,NKD1,BMP2,LGR4,NFKB1,CSNK1E,AMER1,DKK1,SMAD3,THRA,TGFB1,AMFR,SNAI2,TMEM9,PTPRU,WWTR1,YAP1,CTNND1,AXIN2,MLLT3,DACT3,TMEM64,RBMS3,LRRK1,SIAH2
GO:BP	regulation of BMP signaling pathway	GO:0030510	3.82832e-10	9.41699	77	1082	27	KDR,GPC3,TBX20,FSTL1,BMP4,CRB2,WNT5A,GATA4,CDH5,FBN1,MSX1,BAMBI,MSX2,HES1,SMAD6,SMAD7,GATA6,ILK,ABL1,DKK1,HIPK2,BMPER,ACVRL1,SPG20,SMURF1,ZFP423,SCUBE3
GO:BP	transforming growth factor beta receptor signaling pathway	GO:0007179	4.32953e-10	9.36356	156	1082	40	PEG10,FBN2,CITED2,CDKN1C,CDH5,FBN1,BAMBI,ZEB1,SMAD6,SMAD7,RBBP7,APPL2,STAT3,ZFP703,JUN,ITGB5,ZEB2,TGFB2,SMAD1,TGFBR3,IL17RD,OGT,BMP2,EMILIN1,FOXH1,TGFB1I1,XBP1,SNX6,SMAD3,HIPK2,BCL9L,TGFB1,PXN,ACVRL1,VASN,PMEPA1,FERMT2,SMURF1,GIPC1,FURIN
GO:BP	leukocyte activation	GO:0045321	4.63829e-10	9.33364	577	1082	93	FN1,EOMES,BMP4,WNT5A,FGF10,HDAC7,MYC,STAT5B,APP,NDRG1,DLG5,GAS6,ZEB1,CCND3,IL6ST,HES1,MMP14,FOXF1,IKZF1,GATA2,SMAD7,HHEX,CD40,IGF2,CD59A,STAT3,ADAM10,CTSC,CTLA2A,JUN,PLCL2,EFNB3,ITM2A,LCP1,CD44,WNK4,ZFP36L1,KDELR1,LGALS1,PREX1,EFNB2,SH2B3,PJA2,GATA1,VAV3,KIT,MYO18A,PPP3CA,PKN1,PRKCE,PRKAR1A,EFNB1,ABL1,IFNAR1,CD151,XBP1,JAK2,RIPK2,SMAD3,STAT6,SLC7A1,PELI1,VAMP2,DYSF,PTPRE,TGFB1,SAMSN1,PIK3R1,EMP2,ITPKB,LYL1,IFNGR2,FLT3L,CD81,ANXA3,CD47,PAG1,SNX4,DOCK8,ST3GAL1,IGF1,TCIRG1,SWAP70,CPLX2,PRNP,SMARCD3,UNC13D,IL11RA1,SLC18A2,SOS2,ADGRF5,NLRC3,CBLB
GO:BP	phosphate-containing compound metabolic process	GO:0006796	5.0502e-10	9.29669	2101	1082	245	FN1,KDR,HMGA2,VLDLR,ANXA2,NRP1,PRKAR2B,CCND2,APLNR,PDGFRA,PFKP,KIRREL,PKDCC,DUSP9,CDKN1C,NUDT4,FLT1,FZD4,BMP4,TEK,CAPN2,WNT5A,VEGFA,GATA4,CDH5,FBN1,PDGFRB,APOE,FGF10,FGFR2,TSPAN9,RELN,ITGA5,PECAM1,MAGED1,MYC,KALRN,APP,FZD10,GRB10,GAS6,TNKS,UBASH3B,MACROH2A1,TAOK3,CCND3,FAM126A,CCNG2,IL6ST,GFPT2,HES1,SMAD6,SCARB1,CCNI,KSR1,ATP2B4,TIE1,NUAK1,MAGI3,DUSP2,SMAD7,PTPRB,HHEX,GATA6,GNA12,PPP1R9B,PCYT1B,ITGB1,SERINC3,CD40,IGF2,GNAS,JAK1,DLC1,MYADM,DGKZ,STAT3,SH3GLB1,ADAM10,MAPKAPK2,JUN,AKT1,ACVR1B,CTDSP2,ZEB2,MAP3K3,ILK,ULK2,HIPK3,SGMS1,FBLN1,MOB3A,TGFB2,PRDX3,CCNY,HK1,PTPRA,CD44,SMAD1,WNK4,ELOVL1,AKT3,RALB,TGFBR3,MAPK8IP3,PPP1R15A,BMP5,ALPK3,PYGL,SPTBN1,OGT,TDO2,ITGB3,CDK14,SH2B3,GATA1,VAV3,RASIP1,KIT,BMP2,MMD,ADCY6,EMILIN1,AIDA,MICAL1,PPP3CA,PKN1,PRKCE,PRKAR1A,ATP13A2,VEGFC,ABL1,FECH,IFNAR1,TNFRSF1A,CSNK1E,MOB1A,FGFR3,XBP1,SNX9,MAP3K1,GALK1,JAK2,GFPT1,DKK1,FLT4,RIPK2,SMAD3,DDIT4,TIRAP,BCAR3,HIPK2,ACSS2,BMPER,AK4,PTPN9,MKNK1,UGP2,AAK1,LPCAT3,PTPRE,TGFB1,SAMSN1,PIP4K2B,EFNA1,PIK3R1,PRKD2,MAP4K5,PXN,PAPSS1,LIMK2,PKD1,EMP2,INSR,ITPKB,TNS2,PROX1,INPP4A,FLT3L,ACVRL1,ABI3,CD81,GUCY1B1,PPP1R17,NSMF,IP6K1,CTDSP1,GBP4,MAP3K11,SERINC5,SSH2,PLSCR3,DSTYK,RPIA,ALDOC,PMEPA1,PRKD1,IDH2,GUCY1A1,NEK9,ST3GAL1,PTPRU,IGF1,TMEM38B,ADSSL1,FAM20B,WWTR1,FERMT2,CTNND1,SWAP70,SIK1,ARL2BP,S1PR2,PCYT2,GIT2,PTH1R,PRKAA2,PRNP,FABP5,PIK3C2B,AXIN2,ERC1,PIK3IP1,ADGRF5,MAST4,NT5C3,MECP2,DAPK2,MTMR3,AK3,PSKH1,PPP2R5A,PDE10A,TMEM119,RHOQ,CDKN1B,PRKAR2A,BMP7,PIM1,LRRK1,ADRA2B,ADCYAP1R1,PLPP5,DYRK2,CBLB
GO:BP	regulation of apoptotic process	GO:0042981	5.0587e-10	9.29596	1164	1082	155	FN1,KDR,F2R,HMGA2,UNC5C,NRP1,CCND2,SLC2A3,ETS1,ACKR3,KRT18,TBX3,CITED2,DUSP9,FSTL1,BMP4,TEK,PLXND1,CAPN2,WNT5A,VEGFA,GATA4,CDH5,SLC25A4,PDGFRB,APOE,FGF10,ITGA5,MSX1,MSX2,MAGED1,MYC,STAT5B,APP,DLG5,GAS6,EGLN1,IGF2R,UNC5B,IL6ST,ATF6,SMAD6,ANXA5,GATA2,GATA6,ITGB1,SERINC3,CD40,DLC1,CD59A,PHLDA2,SH3GLB1,CTNNA1,ADAM10,CTSC,JUN,AKT1,PCDHGC3,HAND2,OLFM1,NET1,ILK,HIPK3,MMP2,BNIP3L,FRS2,TGFB2,CUL7,PRDX3,HK1,CD44,NSMAF,SAV1,ZFP36L1,RHOB,LGALS1,MAPK8IP3,PPP1R15A,LIFR,CFLAR,GATA1,BMP2,EMILIN1,MICAL1,MYO18A,PRKCE,NFATC4,ABL1,NFKB1,TNFRSF1A,XBP1,SNX6,B4GALT1,TGM2,JAK2,PHLDA1,DKK1,FLT4,TMBIM1,RIPK2,SMAD3,TRIM35,HIPK2,VPS54,P4HB,BNIP3,THRA,PTMS,GADD45G,LGMN,TGFB1,EFNA1,ASNS,PIK3R1,PRKD2,TMBIM6,ITM2C,ITPKB,KCNIP3,ECSCR,FLT3L,BIN1,NSMF,DOCK8,FAM162A,MAP3K11,SNAI2,PLSCR3,DSTYK,BMF,ST3GAL1,IGF1,PLAGL2,YAP1,HEY2,RAMP2,ID1,SLC30A10,SHC1,PTTG1IP,SIK1,PRKAA2,PRNP,TSC22D3,GRINA,ID3,MECP2,DAPK2,CTSZ,CDKN1B,CAT,BMP7,PIM1,TRIM32,SIAH2
GO:BP	positive regulation of kinase activity	GO:0033674	5.43342e-10	9.26493	326	1082	63	KDR,HMGA2,VLDLR,CCND2,PDGFRA,FLT1,FZD4,TEK,WNT5A,VEGFA,FBN1,PDGFRB,RELN,MAGED1,APP,FZD10,GAS6,TAOK3,CCND3,ATP2B4,TIE1,MAGI3,CD40,DGKZ,SH3GLB1,AKT1,ZEB2,ILK,TGFB2,CCNY,WNK4,RALB,MAPK8IP3,ITGB3,VAV3,KIT,MMD,VEGFC,ABL1,FGFR3,SNX9,JAK2,DKK1,FLT4,TIRAP,TGFB1,EFNA1,PXN,PKD1,EMP2,INSR,PROX1,ABI3,CD81,MAP3K11,DSTYK,IGF1,FERMT2,PRNP,AXIN2,CDKN1B,PIM1,ADRA2B
GO:BP	positive regulation of transmembrane receptor protein serine/threonine kinase signaling pathway	GO:0090100	5.68261e-10	9.24545	95	1082	30	KDR,GPC3,CITED2,CDKN1C,TBX20,BMP4,CRB2,GATA4,CDH5,MSX1,MSX2,HES1,GATA6,ACVR1B,ZEB2,ILK,TGFB2,TGFBR3,BMP5,BMP2,TGFB1I1,JAK2,HIPK2,TGFB1,ACVRL1,ZFP423,SCUBE3,GIPC1,BMP7,FURIN
GO:BP	negative regulation of signal transduction	GO:0009968	5.93961e-10	9.22624	980	1082	136	PEG10,GPC3,HMGA2,APCDD1,NRP1,APLNR,ACKR3,FBN2,SLC39A8,DUSP9,RGS5,TBX20,ADGRA2,EGFL7,BMP4,WNT5A,GATA4,SLC25A4,FBN1,APOE,FGF10,HDAC7,BAMBI,APP,GRB10,DLG5,GAS6,EGLN1,UBASH3B,TAOK3,UNC5B,IL6ST,SMAD6,MMP14,TLE3,ATP2B4,GATA2,DUSP2,RASA3,SMAD7,HHEX,ITGB1,KCTD10,RBBP7,HEY1,DLC1,MYADM,CD59A,DGKZ,SH3GLB1,CTNNA1,CDH2,VGLL4,AKT1,PLCL2,TMEM88,HIPK3,FBLN1,TGFB2,RIPOR1,CD44,TGFBR3,BMP5,IL17RD,HOMER3,OGT,CFLAR,SH2B3,GATA1,RASIP1,NKD1,BMP2,EMILIN1,AIDA,LGR4,FOXH1,NFATC4,TGFB1I1,ABL1,CSNK1E,XBP1,SNX6,AMER1,DKK1,TMBIM1,DDIT4,HIPK2,BMPER,ADIPOR1,BCL9L,LGMN,PTPRE,PIP4K2B,EFNA1,TMBIM6,TNS2,AMFR,KANK2,VASN,GPC1,WWC2,HOMER2,CD47,SNAI2,SPG20,MMRN2,LZTR1,PMEPA1,BMF,PTPRU,IGF1,WWTR1,YAP1,HEY2,CTNND1,PTTG1IP,PRKAA2,PRNP,SMURF1,AXIN2,GRINA,MLLT3,PIK3IP1,RGS19,GRAMD4,RGS4,DACT3,TMEM64,RBMS3,NLRC3,PDE10A,BMP7,TRIM32,SIAH2,DYRK2,CBLB
GO:BP	sprouting angiogenesis	GO:0002040	5.93961e-10	9.22624	101	1082	31	KDR,NRP1,APLNR,ADAMTS9,ADGRA2,JCAD,BMP4,TEK,VEGFA,RSPO3,ITGA5,HDAC7,LOXL2,RECK,GATA2,ITGB1,JAK1,AKT1,PARVA,RHOJ,MAP3K3,SMAD1,AKT3,EFNB2,SH2B3,VEGFC,ABL1,FLT4,BMPER,MMRN2,RAMP2
GO:BP	regulation of osteoblast differentiation	GO:0045667	6.03601e-10	9.21925	107	1082	32	FBN2,BMP4,VEGFA,HDAC7,BAMBI,MSX2,IL6ST,SMAD6,CLIC1,SCUBE2,GNAS,HAND2,ILK,SMAD1,BMP2,PPP3CA,VEGFC,SMAD3,SNAI2,PRKD1,IGF1,WWTR1,FERMT2,YAP1,ID1,TCIRG1,AXIN2,ID3,SCUBE3,TMEM64,TMEM119,BMP7
GO:BP	positive regulation of cell development	GO:0010720	6.66308e-10	9.17633	376	1082	69	FN1,KDR,VIM,NRP1,WLS,FZD4,BMP4,PLXND1,WNT5A,VEGFA,CDH5,APOE,CXCR4,RELN,RUNX1,MYC,KALRN,STAT5B,GAS6,RND2,IL6ST,HES1,MMP14,ADD1,CAR2,SMAD7,ITGB1,GNAS,PLXNA2,SH3GLB1,JUN,ZEB2,ILK,WNT3,CUL7,MME,PTPRA,ZFP36L1,ITGB3,KIT,CYP51,BMP2,PLXNA4,PPP3CA,VEGFC,SEMA5A,XBP1,TGM2,RIPK2,OBSL1,TGFB1,ITPKB,FLT3L,ANAPC2,BIN1,SHANK3,IGF1,PLXNC1,S1PR2,SMARCD3,SMURF1,WNT2,SERPINF1,NUMB,MECP2,TMEM64,GFI1B,TBC1D24,TRIM32
GO:BP	phosphorus metabolic process	GO:0006793	6.66308e-10	9.17633	2118	1082	246	FN1,KDR,HMGA2,VLDLR,ANXA2,NRP1,PRKAR2B,CCND2,APLNR,PDGFRA,PFKP,KIRREL,PKDCC,DUSP9,CDKN1C,NUDT4,FLT1,FZD4,BMP4,TEK,CAPN2,WNT5A,VEGFA,GATA4,CDH5,FBN1,PDGFRB,APOE,FGF10,FGFR2,TSPAN9,RELN,ITGA5,PECAM1,MAGED1,MYC,KALRN,APP,FZD10,GRB10,GAS6,TNKS,UBASH3B,MACROH2A1,TAOK3,CCND3,FAM126A,CCNG2,IL6ST,GFPT2,HES1,SMAD6,SCARB1,CCNI,KSR1,ATP2B4,TIE1,NUAK1,MAGI3,DUSP2,SMAD7,PTPRB,HHEX,GATA6,GNA12,PPP1R9B,PCYT1B,ITGB1,SERINC3,CD40,IGF2,GNAS,JAK1,DLC1,MYADM,DGKZ,STAT3,SH3GLB1,ADAM10,MAPKAPK2,JUN,AKT1,ACVR1B,CTDSP2,ZEB2,MAP3K3,ILK,ULK2,HIPK3,SGMS1,FBLN1,MOB3A,TGFB2,PRDX3,CCNY,HK1,PTPRA,CD44,SMAD1,WNK4,ELOVL1,AKT3,RALB,TGFBR3,MAPK8IP3,PPP1R15A,BMP5,ALPK3,PYGL,SPTBN1,OGT,UGDH,TDO2,ITGB3,CDK14,SH2B3,GATA1,VAV3,RASIP1,KIT,BMP2,MMD,ADCY6,EMILIN1,AIDA,MICAL1,PPP3CA,PKN1,PRKCE,PRKAR1A,ATP13A2,VEGFC,ABL1,FECH,IFNAR1,TNFRSF1A,CSNK1E,MOB1A,FGFR3,XBP1,SNX9,MAP3K1,GALK1,JAK2,GFPT1,DKK1,FLT4,RIPK2,SMAD3,DDIT4,TIRAP,BCAR3,HIPK2,ACSS2,BMPER,AK4,PTPN9,MKNK1,UGP2,AAK1,LPCAT3,PTPRE,TGFB1,SAMSN1,PIP4K2B,EFNA1,PIK3R1,PRKD2,MAP4K5,PXN,PAPSS1,LIMK2,PKD1,EMP2,INSR,ITPKB,TNS2,PROX1,INPP4A,FLT3L,ACVRL1,ABI3,CD81,GUCY1B1,PPP1R17,NSMF,IP6K1,CTDSP1,GBP4,MAP3K11,SERINC5,SSH2,PLSCR3,DSTYK,RPIA,ALDOC,PMEPA1,PRKD1,IDH2,GUCY1A1,NEK9,ST3GAL1,PTPRU,IGF1,TMEM38B,ADSSL1,FAM20B,WWTR1,FERMT2,CTNND1,SWAP70,SIK1,ARL2BP,S1PR2,PCYT2,GIT2,PTH1R,PRKAA2,PRNP,FABP5,PIK3C2B,AXIN2,ERC1,PIK3IP1,ADGRF5,MAST4,NT5C3,MECP2,DAPK2,MTMR3,AK3,PSKH1,PPP2R5A,PDE10A,TMEM119,RHOQ,CDKN1B,PRKAR2A,BMP7,PIM1,LRRK1,ADRA2B,ADCYAP1R1,PLPP5,DYRK2,CBLB
GO:BP	digestive system development	GO:0055123	7.84052e-10	9.10566	108	1082	32	WLS,PDGFRA,PKDCC,CDKN1C,BMP4,WNT5A,GATA4,FGF10,MIXL1,PITX2,IL6ST,PCSK5,HES1,FOXF1,GATA6,IGF2,CFC1,TGFB2,FAT4,SAV1,KIT,LGR4,XBP1,SMAD3,TBX2,TGFB1,PKD1,INSR,CLMP,IGF1,YAP1,SIX2
GO:BP	respiratory system development	GO:0060541	8.80004e-10	9.05552	194	1082	45	KDR,GPC3,HMGA2,PDGFRA,SPARC,PKDCC,BMP4,WNT5A,VEGFA,GATA4,PDGFRB,FGF10,PITX2,DLG5,HES1,MMP14,FOXF1,HHEX,GATA6,LTA4H,TNC,DHCR7,CFC1,ADAMTS2,MME,SELENON,SAV1,MAPK8IP3,EPAS1,RCN3,FLT4,THRA,TBX2,TGFB1,PKD1,PROX1,NKIRAS2,IGF1,TMEM38B,YAP1,ID1,ATXN1L,WNT2,FENDRR,CTSZ
GO:BP	positive regulation of ERK1 and ERK2 cascade	GO:0070374	8.83946e-10	9.05357	127	1082	35	KDR,F2R,NRP1,ACKR3,PDGFRA,BMP4,TEK,VEGFA,GATA4,PDGFRB,APOE,FGF10,APP,GAS6,JUN,HAND2,GLIPR2,CD44,ITGB3,CFLAR,BMP2,ABL1,FGFR3,FLT4,RIPK2,TIRAP,BMPER,TGFB1,PRKD2,DSTYK,IGF1,FERMT2,SLC30A10,SHC1,PRXL2C
GO:BP	outflow tract morphogenesis	GO:0003151	9.15375e-10	9.0384	69	1082	25	NRP1,TBX3,CITED2,TBX20,BMP4,PLXND1,WNT5A,VEGFA,GATA4,NRP2,PITX2,MSX2,ZFPM1,HES1,SMAD6,GATA6,JUN,HAND2,PARVA,ILK,TGFB2,FOXH1,TBX2,HEY2,BMP7
GO:BP	positive regulation of epithelial cell proliferation	GO:0050679	9.54025e-10	9.02044	160	1082	40	KDR,HMGA2,HAS2,CCND2,APLNR,JCAD,EGFL7,BMP4,WNT5A,VEGFA,FGF10,MYC,RREB1,GATA2,ST8SIA1,IGF2,STAT3,ZFP703,JUN,AKT1,AKT3,BMP5,ITGB3,CFLAR,BMP2,VEGFC,XBP1,B4GALT1,FLT4,DYSF,TGFB1,PRKD2,KIF3A,PROX1,ACVRL1,PRKD1,IGF1,YAP1,ID1,WNT2
GO:BP	chordate embryonic development	GO:0043009	9.54889e-10	9.02005	648	1082	100	AMOT,KRT8,HAND1,EOMES,PDGFRA,TBX3,CITED2,CDKN1C,BMP4,CRB2,CAPN2,WNT5A,VEGFA,GATA4,COL1A1,PDGFRB,FGFR2,RSPO3,MSX1,PITX2,MYC,ZEB1,EGLN1,SH3PXD2A,RCN1,PCSK5,HES1,MMP14,SPECC1,FOXF1,TIE1,GATA2,ADD1,TPM1,HHEX,GATA6,GNA12,ITGB1,IGF2,NSDHL,GNAS,CMTM3,PLXNA2,ECE1,PHLDA2,NDST1,ADAM10,AKT1,HAND2,ACVR1B,ZEB2,ATF7,TGFB2,INKA1,ZFP36L1,KRT19,MAPK8IP3,BMP5,EPAS1,GATA1,BMP2,MED12,TANC2,ABL1,POFUT1,SUV39H1,PLAC1,DKK1,TEAD4,SMAD3,GNA13,LPAR6,VPS54,PCDH12,ETV2,TGFB1,ZFP568,KIF3A,PKD1,ACVRL1,ADAMTS3,H13,KEAP1,IGF1,YAP1,HEY2,MXI1,PTH1R,SOX18,AXIN2,WNT2,T,HOXB2,ADGRF5,HSD17B7,FENDRR,LHX1,SIX2,BMP7,FURIN
GO:BP	nephron development	GO:0072006	9.75862e-10	9.01061	115	1082	33	GPC3,NOTCH3,GREB1L,PDGFRA,BMP4,NID1,TEK,VEGFA,PDGFRB,PECAM1,MAGED1,MYC,HES1,PODXL,ILK,FAT4,WNK4,ITGB3,CFLAR,BMP2,PPP3CA,LGR4,LAMB2,BASP1,TGFB1,PKD1,WWTR1,YAP1,CTNND1,HS3ST3B1,LHX1,SIX2,BMP7
GO:BP	regulation of endothelial cell proliferation	GO:0001936	9.9466e-10	9.00233	103	1082	31	KDR,APLNR,SPARC,FLT1,JCAD,EGFL7,BMP4,TEK,WNT5A,VEGFA,APOE,FGF10,TIE1,GATA2,IGF2,STAT3,JUN,AKT1,AKT3,ITGB3,BMP2,VEGFC,FLT4,DYSF,PRKD2,PROX1,ACVRL1,MMRN2,PRKD1,IGF1,WNT2
GO:BP	positive regulation of cell-substrate adhesion	GO:0010811	9.9466e-10	9.00233	109	1082	32	FN1,KDR,S100A10,HAS2,NRP1,NID1,TEK,VEGFA,ITGA5,FBLN2,RREB1,PCSK5,FOXF1,ITGB1,MYADM,PLEKHA2,SKAP1,ILK,FBLN1,PREX1,ITGB3,EMILIN1,PRKCE,ABL1,JAK2,SMAD3,P4HB,EMP2,DOCK1,EFEMP2,FERMT2,UNC13D
GO:BP	protein modification process	GO:0036211	1.09374e-09	8.96108	2838	1082	310	FN1,KDR,DSP,PPIC,HMGA2,VLDLR,ANXA2,ASB4,NRP1,EOMES,PRKAR2B,CCND2,APLNR,PDGFRA,P4HA1,KIRREL,SLC39A8,PKDCC,DUSP9,CDKN1C,FLT1,FZD4,BMP4,TEK,WNT5A,VEGFA,GATA4,CDH5,FBN1,PDGFRB,APOE,FGF10,FGFR2,PRDM6,TSPAN9,SHMT2,RELN,ITGA5,HDAC7,GALNT1,UBE2H,PECAM1,MAGED1,KALRN,APP,FZD10,LOXL2,USP11,GAS6,TNKS,EGLN1,UBASH3B,ASPH,MACROH2A1,PCGF5,TAOK3,CCND3,CCNG2,RNF19A,IL6ST,GFPT2,EGLN3,HES1,GGTA1,SMAD6,CCNI,KSR1,ATP2B4,TIE1,NUAK1,GATA2,MAGI3,DUSP2,SMAD7,PTPRB,HHEX,USP3,RCOR1,GNA12,PPP1R9B,ITGB1,KCTD10,RBBP7,CD40,ST8SIA1,IGF2,GNAS,JAK1,PADI3,DLC1,MYADM,ST3GAL5,ADPRH,EID1,NDST1,MARCHF8,ADAM10,HERC1,MAPKAPK2,JUN,AKT1,PWWP2B,ACVR1B,CTDSP2,ZEB2,MSL1,MAP3K3,ILK,ULK2,HIPK3,KDM6B,FBLN1,TBL1X,MOB3A,TGFB2,CUL7,PRDX3,CCNY,HK1,PTPRA,MYO1C,CD44,SMAD1,WNK4,AKT3,P4HA2,RALB,TGFBR3,MAPK8IP3,PPP1R15A,BMP5,ALPK3,SPTBN1,OGT,ITGB3,CDK14,EPAS1,SH2B3,PJA2,GATA1,RASIP1,KIT,BMP2,GALNT7,MMD,EMILIN1,AIDA,MICAL1,MED12,PPP3CA,KLHDC10,PKN1,PRKCE,PJA1,PRKAR1A,ATP13A2,VEGFC,ABL1,FECH,IFNAR1,TNFRSF1A,TMEM59,USP29,CSNK1E,MOB1A,ST3GAL2,CHD3,FGFR3,LRRC41,POFUT1,XBP1,AMER1,SUV39H1,B4GALT1,SNX9,MAP3K1,TGM2,MAN2A2,JAK2,GFPT1,USP12,DKK1,FLT4,RIPK2,TRIM56,DDIT4,TIRAP,BCAR3,USP24,HIPK2,BMPER,MGAT4B,NSD3,P4HB,PTPN9,PELI1,SENP5,ST6GALNAC4,MKNK1,AAK1,RNF11,DYSF,PTPRE,TGFB1,SMYD2,USP40,SAMSN1,EFNA1,PAM,PIK3R1,PRKD2,LARGE1,APPBP2,MAP4K5,TET2,PXN,MYLIP,LIMK2,GALNT10,DCAF7,KIF3A,PKD1,EMP2,INSR,ITPKB,TNS2,PROX1,UHRF2,UGCG,AMFR,ZDHHC9,BAG2,EDEM1,WSB1,FLT3L,ANAPC2,ACVRL1,B4GALT5,ABI3,CD81,P3H1,GABARAP,NSMF,WBP1L,CTDSP1,GBP4,MAP3K11,SSH2,SNAI2,KEAP1,KMT5A,DSTYK,MLEC,RNF103,LZTR1,PMEPA1,PRKD1,GCNT1,NEK9,ST3GAL1,PTPRU,IGF1,B4GALT6,WWTR1,FERMT2,DCAF10,CTNND1,XXYLT1,SWAP70,PTTG1IP,SIK1,ARL2BP,S1PR2,NDN,PRKAA2,PRNP,FBXO6,SMURF1,AXIN2,ERC1,MBD2,MLLT3,MAN1A,MAST4,ST6GALNAC3,TRIM44,MECP2,PHF2,HS3ST3B1,EOGT,GAN,FENDRR,DAPK2,MTMR3,PSKH1,PPP2R5A,NLRC3,TMEM119,ALG8,CDKN1B,TBC1D24,PRKAR2A,BMP7,PIM1,LRRK1,TRIM32,ADRA2B,SIAH2,DYRK2,CBLB
GO:BP	embryo development ending in birth or egg hatching	GO:0009792	1.11163e-09	8.95404	659	1082	101	AMOT,KRT8,HAND1,EOMES,PDGFRA,TBX3,CITED2,CDKN1C,BMP4,CRB2,CAPN2,WNT5A,VEGFA,GATA4,COL1A1,PDGFRB,FGFR2,RSPO3,MSX1,PITX2,MYC,ZEB1,EGLN1,SH3PXD2A,RCN1,PCSK5,HES1,MMP14,SPECC1,FOXF1,TIE1,GATA2,ADD1,TPM1,HHEX,GATA6,GNA12,ITGB1,IGF2,NSDHL,GNAS,CMTM3,PLXNA2,ECE1,PHLDA2,NDST1,ADAM10,AKT1,HAND2,ACVR1B,ZEB2,ATF7,TGFB2,INKA1,ZFP36L1,KRT19,MAPK8IP3,BMP5,EPAS1,GATA1,BMP2,MED12,TANC2,ABL1,POFUT1,SUV39H1,PLAC1,DKK1,TEAD4,SMAD3,GNA13,LPAR6,VPS54,PCDH12,ETV2,TGFB1,ZFP568,KIF3A,PKD1,EMP2,ACVRL1,ADAMTS3,H13,KEAP1,IGF1,YAP1,HEY2,MXI1,PTH1R,SOX18,AXIN2,WNT2,T,HOXB2,ADGRF5,HSD17B7,FENDRR,LHX1,SIX2,BMP7,FURIN
GO:BP	cell-matrix adhesion	GO:0007160	1.1914e-09	8.92394	168	1082	41	FN1,KDR,S100A10,CDH11,NRP1,ADAMTS9,NID1,TEK,VEGFA,ITGA5,PECAM1,ITGA2B,PCSK5,MMP14,TIAM1,FERMT3,ITGA9,ITGB1,DLC1,PLEKHA2,SKAP1,ITGB5,ILK,FREM1,PTPRA,L1CAM,GPM6B,ITGB3,ACTN1,EMILIN1,ABL1,PHLDB2,SMAD3,PIK3R1,PXN,EMP2,EFEMP2,ACVRL1,POSTN,FERMT2,CD63
GO:BP	positive regulation of catalytic activity	GO:0043085	1.21402e-09	8.91578	818	1082	118	KDR,F2R,S100A10,HMGA2,VLDLR,CCND2,PDGFRA,FLT1,FZD4,TEK,WNT5A,VEGFA,FBN1,PDGFRB,APOE,FGFR2,RELN,ARAP3,MAGED1,MYC,KALRN,APP,FZD10,GAS6,TNKS,ASPH,TAOK3,CCND3,EGLN3,SCARB1,SOX7,ATP2B4,TIE1,TIAM1,MAGI3,GNA12,ITGB1,CD40,IGF2,ARHGAP29,GNAS,DLC1,TBC1D9B,RGL1,DGKZ,STAT3,SH3GLB1,AKT1,ZEB2,NET1,ILK,PARM1,TGFB2,CCNY,WNK4,RALB,MAPK8IP3,PREX1,PPP1R15A,ITGB3,CFLAR,RASGRP3,VAV3,KIT,BMP2,RAP1GDS1,MMD,VEGFC,ABL1,ARHGAP45,RCN3,FGFR3,TBC1D2B,SNX9,TGM2,JAK2,DKK1,FLT4,RIPK2,SMAD3,TIRAP,GNA13,BCAR3,HMBOX1,LGMN,TGFB1,EFNA1,PRKD2,PXN,PKD1,EMP2,INSR,SLC5A3,PROX1,ABI3,CD81,BIN1,DOCK8,FAM162A,MAP3K11,SERINC5,MID1IP1,DSTYK,PRKD1,IGF1,FERMT2,S1PR1,PRNP,AXIN2,SOS2,APH1A,GRAMD4,RGS4,SRGAP2,CDKN1B,PIM1,ADRA2B,ADCYAP1R1
GO:BP	positive regulation of peptidyl-tyrosine phosphorylation	GO:0050731	1.22697e-09	8.91116	116	1082	33	NRP1,PDGFRA,VEGFA,FGF10,TSPAN9,RELN,ITGA5,PECAM1,APP,GAS6,IL6ST,HES1,ITGB1,CD40,IGF2,CD44,ITGB3,GATA1,KIT,ABL1,TNFRSF1A,FGFR3,JAK2,RIPK2,TGFB1,EFNA1,ABI3,CD81,IGF1,CTNND1,ARL2BP,PRNP,LRRK1
GO:BP	vascular endothelial growth factor receptor signaling pathway	GO:0048010	1.34136e-09	8.87245	41	1082	19	KDR,NRP1,FLT1,FZD4,BMP4,TEK,VEGFA,FGF10,GRB10,HHEX,CD59A,MAPKAPK2,EMILIN1,VEGFC,XBP1,FLT4,PRKD2,MMRN2,PRKD1
GO:BP	peptidyl-tyrosine phosphorylation	GO:0018108	1.345e-09	8.87128	263	1082	54	KDR,NRP1,PDGFRA,PKDCC,FLT1,TEK,VEGFA,PDGFRB,FGF10,FGFR2,TSPAN9,RELN,ITGA5,PECAM1,APP,GAS6,IL6ST,HES1,TIE1,ITGB1,CD40,IGF2,JAK1,HIPK3,HK1,CD44,ITGB3,SH2B3,GATA1,KIT,PRKCE,ABL1,IFNAR1,TNFRSF1A,FGFR3,JAK2,FLT4,RIPK2,HIPK2,TGFB1,SAMSN1,EFNA1,PXN,INSR,ABI3,CD81,DSTYK,IGF1,CTNND1,ARL2BP,PRNP,LRRK1,DYRK2,CBLB
GO:BP	cardiocyte differentiation	GO:0035051	1.54372e-09	8.81143	136	1082	36	EOMES,CCND2,PDGFRA,TBX3,CITED2,BMP4,VEGFA,GATA4,SLC25A4,PDGFRB,PITX2,HES1,SMAD6,GATA6,ITGB1,HAND2,ACVR1B,KDM6B,FRS2,TGFB2,ALPK3,EFNB2,BMP2,DKK1,TBX2,TGFB1,PDLIM5,PROX1,IGF1,HEY2,SIK1,SOX18,T,RGS4,BMP7,FHOD3
GO:BP	positive regulation of epithelial to mesenchymal transition	GO:0010718	1.72577e-09	8.76302	46	1082	20	TBX20,BMP4,CRB2,COL1A1,BAMBI,LOXL2,ZFP703,OLFM1,TGFB2,GLIPR2,BMP2,TGFB1I1,SMAD3,BCL9L,TGFB1,EMP2,WWTR1,FERMT2,AXIN2,BMP7
GO:BP	peptidyl-tyrosine modification	GO:0018212	1.79878e-09	8.74502	265	1082	54	KDR,NRP1,PDGFRA,PKDCC,FLT1,TEK,VEGFA,PDGFRB,FGF10,FGFR2,TSPAN9,RELN,ITGA5,PECAM1,APP,GAS6,IL6ST,HES1,TIE1,ITGB1,CD40,IGF2,JAK1,HIPK3,HK1,CD44,ITGB3,SH2B3,GATA1,KIT,PRKCE,ABL1,IFNAR1,TNFRSF1A,FGFR3,JAK2,FLT4,RIPK2,HIPK2,TGFB1,SAMSN1,EFNA1,PXN,INSR,ABI3,CD81,DSTYK,IGF1,CTNND1,ARL2BP,PRNP,LRRK1,DYRK2,CBLB
GO:BP	taxis	GO:0042330	1.90819e-09	8.71938	377	1082	68	FN1,AMOT,KDR,UNC5C,NRP1,NOTCH3,ACKR3,ABLIM1,PDGFRA,FLT1,ADGRA2,BMP4,PLXND1,WNT5A,VEGFA,NRP2,PDGFRB,FGF10,CXCR4,RELN,KALRN,APP,GAS6,UNC5B,PRTG,ITGA9,CMTM3,PLXNA2,ECE1,ADAM10,PARVA,EFNB3,MMP2,WNT3,TGFB2,SEMA3F,L1CAM,MAPK8IP3,PREX1,EFNB2,ITGB3,BSG,VAV3,KIT,PLXNA4,LGR4,VEGFC,EFNB1,LAMB2,SEMA5A,SMAD3,SEMA6D,LGMN,DYSF,TGFB1,EFNA1,PRKD2,ECSCR,SNAI2,PRKD1,SWAP70,PLXNC1,S1PR1,SEMA3A,DPYSL2,DAPK2,LHX1,BMP7
GO:BP	chemotaxis	GO:0006935	1.90819e-09	8.71938	377	1082	68	FN1,AMOT,KDR,UNC5C,NRP1,NOTCH3,ACKR3,ABLIM1,PDGFRA,FLT1,ADGRA2,BMP4,PLXND1,WNT5A,VEGFA,NRP2,PDGFRB,FGF10,CXCR4,RELN,KALRN,APP,GAS6,UNC5B,PRTG,ITGA9,CMTM3,PLXNA2,ECE1,ADAM10,PARVA,EFNB3,MMP2,WNT3,TGFB2,SEMA3F,L1CAM,MAPK8IP3,PREX1,EFNB2,ITGB3,BSG,VAV3,KIT,PLXNA4,LGR4,VEGFC,EFNB1,LAMB2,SEMA5A,SMAD3,SEMA6D,LGMN,DYSF,TGFB1,EFNA1,PRKD2,ECSCR,SNAI2,PRKD1,SWAP70,PLXNC1,S1PR1,SEMA3A,DPYSL2,DAPK2,LHX1,BMP7
GO:BP	osteoblast differentiation	GO:0001649	1.94163e-09	8.71183	157	1082	39	FBN2,BMP4,VEGFA,COL1A1,HDAC7,BAMBI,MSX2,IL6ST,SMAD6,CLIC1,SCUBE2,IGF2,GNAS,AKT1,HAND2,ILK,WNT3,SMAD1,BMP2,PPP3CA,LGR4,VEGFC,SH3PXD2B,SMAD3,SNAI2,PRKD1,IGF1,WWTR1,FERMT2,YAP1,ID1,TCIRG1,PTH1R,AXIN2,ID3,SCUBE3,TMEM64,TMEM119,BMP7
GO:BP	positive regulation of blood vessel endothelial cell migration	GO:0043536	1.95888e-09	8.70799	51	1082	21	AMOT,KDR,NRP1,ETS1,JCAD,VEGFA,HDAC7,GATA2,CD40,IGF2,AKT1,RHOJ,MAP3K3,AKT3,VEGFC,ABL1,AMOTL1,TGFB1,PRKD2,PRKD1,IGF1
GO:BP	regulation of protein metabolic process	GO:0051246	2.03295e-09	8.69187	1905	1082	224	FN1,KDR,VIM,F2R,GPC3,S100A10,SERPINH1,HMGA2,VLDLR,ANXA2,NRP1,PRKAR2B,CCND2,APLNR,PDGFRA,KIRREL,CDKN1C,FLT1,FZD4,BMP4,TEK,CRB2,WNT5A,VEGFA,GATA4,ABCB10,CDH5,FBN1,PDGFRB,APOE,FGF10,TSPAN9,SHMT2,RELN,ITGA5,PECAM1,MAGED1,MYC,APP,FZD10,GAS6,UBASH3B,ASPH,MACROH2A1,RECK,TAOK3,CCND3,CCNG2,RNF19A,IL6ST,EGLN3,LRP1,HES1,SMAD6,MMP14,SOX7,CCNI,KSR1,ATP2B4,NUAK1,GATA2,MAGI3,SMAD7,PTPRB,HHEX,GNA12,PPP1R9B,ITGB1,CD40,IGF2,GNAS,DLC1,MYADM,EID1,STAT3,CTSC,CTLA2A,JUN,VGLL4,AKT1,PWWP2B,ACVR1B,CTDSP2,ZEB2,ILK,HIPK3,FBLN1,ITM2A,MOB3A,TGFB2,PRDX3,CCNY,MYO1C,CD44,WNK4,RALB,ZFP36L1,MAPK8IP3,PPP1R15A,BMP5,L3MBTL3,OGT,ITGB3,EPAS1,CFLAR,SH2B3,GATA1,RASIP1,NKD1,KIT,CYP51,MTPN,BMP2,MMD,EMILIN1,AIDA,MICAL1,PKN1,PRKCE,PRKAR1A,CBFA2T3,ATP13A2,VEGFC,ABL1,FECH,IFNAR1,TNFRSF1A,CSNK1E,MOB1A,RCN3,FGFR3,XBP1,AMER1,SUV39H1,SNX9,ITM2B,SLC25A37,JAK2,DKK1,FLT4,RIPK2,SMAD3,DDIT4,TIRAP,BCAR3,HIPK2,BMPER,PELI1,LGMN,DYSF,TGFB1,SAMSN1,EFNA1,PIK3R1,PRKD2,PXN,MYLIP,SOAT1,LIMK2,SLC6A9,ITM2C,PKD1,EMP2,INSR,ITPKB,PROX1,ECSCR,BAG2,FLT3L,ACVRL1,ABI3,CD81,BIN1,P3H1,GABARAP,NSMF,WBP1L,FAM162A,CTDSP1,GBP4,MAP3K11,TFPI,SNAI2,PMEPA1,TMEM9,PRKD1,IGF1,WWTR1,FERMT2,CTNND1,SWAP70,PTTG1IP,ARL2BP,S1PR2,NDN,PRKAA2,PRNP,FBXL20,SMURF1,AXIN2,SERPINF1,APH1A,GRAMD4,TRIM44,MECP2,TIMP2,FENDRR,RBMS3,CTSZ,PPP2R5A,NLRC3,GIPC1,TMEM119,CDKN1B,TBC1D24,PRKAR2A,BMP7,PIM1,LRRK1,TRIM32,ADRA2B,FURIN,SIAH2,CBLB
GO:BP	mesoderm morphogenesis	GO:0048332	2.04382e-09	8.68956	61	1082	23	HMGA2,HAND1,TAL1,EOMES,WLS,TBX3,BMP4,CRB2,WNT5A,FGFR2,FOXF1,ITGB1,KDM6B,WNT3,SMAD1,ITGB3,PRKAR1A,DKK1,SMAD3,ETV2,T,SIX2,BMP7
GO:BP	positive regulation of macromolecule metabolic process	GO:0010604	2.21815e-09	8.65401	2687	1082	295	FN1,KDR,VIM,F2R,GPC3,S100A10,HMGA2,HAND1,VLDLR,TAL1,ANXA2,PEG3,HAS2,NRP1,ZC3HAV1,NOTCH3,EOMES,CCND2,APLNR,ETS1,ABLIM1,PDGFRA,TBX3,CITED2,CDKN1C,FLT1,TBX20,FZD4,BMP4,LMO2,TEK,WNT5A,VEGFA,GATA4,ABCB10,COL1A1,CDH5,FBN1,PDGFRB,APOE,FGF10,FOXO4,TSPAN9,RELN,ITGA5,MSX1,MIXL1,PITX2,ZFP516,PECAM1,BAMBI,MAGED1,RUNX1,MYC,ARID3A,STAT5B,APP,FZD10,TEAD1,FLI1,GAS6,ZEB1,TNKS,EGLN1,ASPH,MACROH2A1,PCGF5,TAOK3,CCND3,RNF19A,SMARCA2,IL6ST,EGLN3,RREB1,ZFPM1,LRP1,ATF6,CNN2,HES1,SMAD6,MMP14,SOX7,CREB3L2,FOXF1,ATP2B4,GATA2,MAGI3,ZFP711,TACC1,SMAD7,HHEX,GATA6,GNA12,ITGB1,TNC,RBBP7,CD40,IGF2,GNAS,DLC1,PBX2,ECE1,STAT3,SKAP1,CTSC,RFTN1,MAPKAPK2,JUN,VGLL4,AKT1,PWWP2B,HAND2,OLFM1,ACVR1B,FOXK1,ZEB2,MSL1,ILK,ZCCHC12,SGMS1,KDM6B,FBLN1,TBL1X,PARM1,MOB3A,KLF6,ELK3,ATF7,WNT3,TGFB2,ETS2,CCNY,HK1,MYO1C,ERG,CD44,SMAD1,WNK4,ZFP395,RALB,ZFP36L1,MAPK8IP3,PPP1R15A,BMP5,SPTBN1,L3MBTL3,OGT,ITGB3,EPAS1,BSG,CFLAR,NFATC1,GATA1,ACTN1,NKD1,KIT,MTPN,BMP2,MMD,EMILIN1,MED12,PPP3CA,LGR4,PKN1,FOXH1,NFATC4,TGFB1I1,CRLF3,CBFA2T3,ATP13A2,VEGFC,SH3PXD2B,ABL1,NFKB1,IFNAR1,TNFRSF1A,CSNK1E,MOB1A,CHD3,FOSL2,RCN3,FGFR3,XBP1,AMER1,SUV39H1,SNX9,SLC25A37,JAK2,DKK1,FLT4,RIPK2,TEAD4,SMAD3,TIRAP,STAT6,BCAR3,HIPK2,HMBOX1,NSD3,ETV6,PELI1,THRA,PTMS,TBX2,BCL9L,ETV2,LGMN,SERTAD2,TGFB1,EFNA1,PIK3R1,PRKD2,TET2,PXN,MYLIP,SOAT1,LIMK2,ZFP521,SLC6A9,PKD1,EMP2,INSR,LYL1,PROX1,ECSCR,BAG2,FLT3L,ACVRL1,ABI3,CD81,ANXA3,GABARAP,NSMF,WBP1L,FAM162A,MAP3K11,SNAI2,PRKD1,POSTN,IGF1,WWTR1,FERMT2,PLAGL2,YAP1,HEY2,RAMP2,ID1,CTNND1,SHC1,PTTG1IP,ARL2BP,S1PR2,S1PR1,NDN,PRKAA2,PRNP,SMARCD3,SOX18,SMURF1,SSBP4,AXIN2,WNT2,ZFP423,MBD2,T,HOXB2,MLLT3,ID3,APH1A,CALCOCO1,GRAMD4,TRIM44,TMEM135,MECP2,PHF2,ELF2,DPF3,RBMS3,LHX1,PPP2R5A,NRIP1,SIX2,GFI1B,TMEM119,RHOQ,CDKN1B,BMP7,PIM1,LRRK1,TRIM32,ADRA2B,HIVEP2,FURIN,DYRK2,CBLB
GO:BP	negative regulation of cell death	GO:0060548	2.33249e-09	8.63218	827	1082	118	FN1,KDR,F2R,HMGA2,NRP1,CCND2,SLC2A3,ACKR3,KRT18,TBX3,CITED2,FSTL1,BMP4,TEK,PLXND1,WNT5A,VEGFA,GATA4,CDH5,SLC25A4,PDGFRB,APOE,FGF10,ITGA5,HDAC7,MSX1,MSX2,MYC,STAT5B,APP,GAS6,UNC5B,IL6ST,SMAD6,GATA2,GATA6,ITGB1,CD59A,STAT3,SH3GLB1,CTNNA1,JUN,AKT1,PCDHGC3,LRPAP1,HAND2,ILK,HIPK3,BNIP3L,TGFB2,PRDX3,HK1,CD44,MAPK8IP3,PPP1R15A,OGT,LIFR,ITGB3,CFLAR,GATA1,KIT,MICAL1,MYO18A,PRKCE,NFATC4,ABL1,NFKB1,TNFRSF1A,XBP1,SNX6,JAK2,DKK1,FLT4,GPX4,TMBIM1,SMAD3,HIPK2,VPS54,PELI1,BNIP3,PTMS,LGMN,EFNA1,ASNS,PIK3R1,TMBIM6,ITPKB,FLT3L,KANK2,DOCK8,SNAI2,DSTYK,PRKD1,BMF,ST3GAL1,IGF1,FERMT2,YAP1,HEY2,RAMP2,ID1,SLC30A10,SHC1,PTTG1IP,PRKAA2,PRNP,TSC22D3,SERPINF1,GRINA,MECP2,CDKN1B,CAT,TBC1D24,BMP7,PIM1,TRIM32,ADCYAP1R1,SIAH2
GO:BP	generation of neurons	GO:0048699	2.41502e-09	8.61708	1200	1082	156	FN1,KDR,VIM,VLDLR,TAL1,PMP22,CDH11,UNC5C,NRP1,NOTCH3,EOMES,WLS,ABLIM1,CDKN1C,TBX20,FZD4,BMP4,PLXND1,CRB2,WNT5A,VEGFA,NRP2,APOE,CXCR4,RELN,PITX2,KALRN,APP,DLG5,GAS6,ZEB1,RND2,TAOK3,UNC5B,PRTG,HES1,CREB3L2,EPB41L3,GATA2,PPP1R9B,ITGB1,TNC,PBX2,RBFOX2,PLXNA2,ECE1,STAT3,SH3GLB1,CTNNA1,ADAM10,HERC1,CDH2,JUN,AKT1,HAND2,OLFM1,DENND5A,ZEB2,EFNB3,ILK,ULK2,MMP2,FRS2,WNT3,TGFB2,CUL7,SEMA3F,L1CAM,FAT4,GPM6B,STRN,LGALS1,MAPK8IP3,PREX1,BMP5,EFNB2,LIFR,UGDH,BSG,CFLAR,MTPN,BMP2,PLXNA4,MMD,PPP3CA,LGR4,TANC2,NFATC4,VEGFC,EFNB1,ABL1,MICALL1,LAMB2,ADGRG1,SEMA5A,JAK2,DKK1,DDIT4,HIPK2,VPS54,FARP1,PTPN9,CERS2,OBSL1,SEMA6D,TGFB1,EFNA1,PDLIM5,MYLIP,ZFP521,ITM2C,KIF3A,PROX1,UGCG,PITPNA,SLC9A6,ANAPC2,B4GALT5,ABI3,BIN1,CEP85L,P3H1,NSMF,CTDSP1,SPG20,SHANK3,PRKD1,POSTN,B4GALT6,HEY2,ID1,SHC1,PLXNC1,S1PR1,NDN,SEMA3A,SMARCD3,ABITRAM,SMURF1,DPYSL2,WNT2,SERPINF1,ID3,NUMB,MECP2,MGARP,KIF3C,SRGAP2,CTSZ,LHX1,TSPAN2,TMEM108,TBC1D24,BMP7,TRIM32,ADRA2B
GO:BP	response to lipid	GO:0033993	3.18926e-09	8.49631	626	1082	96	VIM,F2R,HMGA2,CYP26A1,BMP4,TEK,CAPN2,WNT5A,GATA4,COL1A1,PDGFRB,FGF10,FGFR2,PITX2,MSX2,MYC,STAT5B,FAM210B,IGF2R,MEST,HES1,SMAD6,SCARB1,TIE1,GATA2,ADD1,SCD2,GATA6,PPP1R9B,RBBP7,GNAS,RBFOX2,STAT3,ZFP703,MAPKAPK2,JUN,AKT1,HAND2,SGMS1,MMP2,TBL1X,TGFB2,PRDX3,ZFP36L1,TGFBR3,EFNB2,OGT,CFLAR,GATA1,AACS,ADCY6,PRKCE,FOXH1,NFATC4,ABL1,NFKB1,IFNAR1,FOSL2,XBP1,JAK2,DKK1,GPX4,RIPK2,DDIT4,TIRAP,VPS54,PELI1,TBX2,TGFB1,PAM,PIK3R1,GRAMD1A,KANK2,ANXA3,TFPI,SNAI2,PLSCR3,PTPRU,IGF1,YAP1,PRKAA2,AXIN2,SERPINF1,MBD2,T,ID3,CALCOCO1,MGARP,FBXO3,NRIP1,NLRC3,CDKN1B,CAT,BMP7,PIM1,ADCYAP1R1
GO:BP	kidney epithelium development	GO:0072073	3.34847e-09	8.47515	114	1082	32	GPC3,GREB1L,BMP4,VEGFA,PECAM1,MAGED1,MYC,HES1,SMAD6,SMAD7,PODXL,ILK,FAT4,SMAD1,WNK4,EFNB2,BMP2,LGR4,LAMB2,SMAD3,BMPER,BASP1,TGFB1,PKD1,KANK2,WWTR1,YAP1,HS3ST3B1,LHX1,SIX2,CAT,BMP7
GO:BP	regulation of developmental growth	GO:0048638	3.39195e-09	8.46955	293	1082	57	FN1,HMGA2,NRP1,CCND2,CITED2,DUSP9,TBX20,BMP4,WNT5A,VEGFA,GATA4,SLC25A4,APOE,CXCR4,STAT5B,APP,RND2,SMAD7,GATA6,IGF2,GNAS,STAT3,SH3GLB1,VGLL4,AKT1,OLFM1,ILK,ULK2,WNT3,SEMA3F,SAV1,CACNA2D2,NKD1,PLXNA4,SH3PXD2B,ABL1,SEMA5A,SUV39H1,TBX2,SEMA6D,LGMN,INSR,PROX1,ANAPC2,WWC2,SPG20,IGF1,YAP1,HEY2,SEMA3A,SMURF1,DPYSL2,WNT2,MECP2,RGS4,CDKN1B,PIM1
GO:BP	positive regulation of cellular metabolic process	GO:0031325	3.42039e-09	8.46592	2341	1082	263	KDR,VIM,F2R,S100A10,HMGA2,HAND1,VLDLR,TAL1,ANXA2,PEG3,NRP1,ZC3HAV1,NOTCH3,EOMES,CCND2,APLNR,ETS1,ABLIM1,PDGFRA,TBX3,CITED2,CDKN1C,FLT1,TBX20,FZD4,BMP4,LMO2,TEK,CAPN2,WNT5A,VEGFA,GATA4,ABCB10,COL1A1,CDH5,SLC25A4,FBN1,PDGFRB,APOE,FGF10,FOXO4,TSPAN9,RELN,ITGA5,MSX1,MIXL1,PITX2,ZFP516,PECAM1,BAMBI,MAGED1,RUNX1,MYC,ARID3A,STAT5B,APP,FZD10,GRB10,TEAD1,FLI1,GAS6,ZEB1,TNKS,EGLN1,ASPH,PCGF5,DDAH2,TAOK3,CCND3,SMARCA2,IL6ST,RREB1,ZFPM1,ATF6,HES1,SMAD6,SCARB1,SOX7,CREB3L2,FOXF1,ATP2B4,TIE1,GATA2,MAGI3,ZFP711,TACC1,HHEX,GATA6,GNA12,ITGB1,RBBP7,CD40,IGF2,GNAS,DLC1,PBX2,DGKZ,STAT3,SH3GLB1,SKAP1,JUN,AKT1,PWWP2B,HAND2,ACVR1B,FOXK1,ZEB2,MSL1,ILK,ULK2,ZCCHC12,KDM6B,TBL1X,PARM1,MOB3A,BNIP3L,KLF6,ELK3,ATF7,TGFB2,ETS2,CCNY,MYO1C,ERG,CD44,SMAD1,WNK4,ZFP395,RALB,ZFP36L1,MAPK8IP3,PPP1R15A,BMP5,OGT,ITGB3,EPAS1,NFATC1,GATA1,VAV3,ACTN1,KIT,BMP2,MMD,MED12,PPP3CA,LGR4,PKN1,PRKCE,FOXH1,NFATC4,TGFB1I1,CRLF3,VEGFC,ABL1,NFKB1,IFNAR1,TNFRSF1A,TMEM59,MOB1A,CHD3,FOSL2,FGFR3,XBP1,SNX9,JAK2,DKK1,FLT4,RIPK2,TEAD4,SMAD3,TIRAP,STAT6,BCAR3,HIPK2,HMBOX1,NSD3,ETV6,BNIP3,THRA,PTMS,TBX2,BCL9L,ETV2,SERTAD2,TGFB1,PIP4K2B,EFNA1,TPCN1,PIK3R1,PRKD2,TET2,PXN,LIMK2,ZFP521,SLC6A9,PKD1,EMP2,INSR,LYL1,SLC5A3,PROX1,FLT3L,ACVRL1,ABI3,CD81,ANXA3,SNX4,NSMF,MAP3K11,MID1IP1,DSTYK,PRKD1,IGF1,WWTR1,FERMT2,PLAGL2,YAP1,HEY2,CTNND1,SHC1,ARL2BP,S1PR2,S1PR1,NDN,PTH1R,PRKAA2,PRNP,SMARCD3,SOX18,SSBP4,AXIN2,WNT2,ZFP423,MBD2,T,HOXB2,MLLT3,ADGRF5,CALCOCO1,TRIM44,MECP2,PHF2,ELF2,DPF3,RBMS3,LHX1,PPP2R5A,NRIP1,PRXL2C,SIX2,GFI1B,GIPC1,TMEM119,RHOQ,CDKN1B,BMP7,PIM1,LRRK1,TRIM32,ADRA2B,HIVEP2,ADCYAP1R1,DYRK2
GO:BP	regulation of cell morphogenesis	GO:0022604	3.56573e-09	8.44785	247	1082	51	FN1,KDR,WLS,SPARC,FZD4,PLXND1,WNT5A,VEGFA,CXCR4,RELN,BAMBI,KALRN,RND2,PARVB,RREB1,EPB41L3,TPM1,GNA12,DLC1,PLXNA2,SH3GLB1,PARVA,RHOJ,ZMYM3,ILK,EPB41,CDC42EP4,CUL7,FMNL3,CD44,RHOB,CDC42EP1,KIT,PLXNA4,PLEKHO1,RHOU,RND3,FAM171A1,GNA13,BCL9L,OBSL1,PXN,KIF3A,ANAPC2,FERMT2,PLXNC1,SMURF1,NUMB,MECP2,RHOQ,TBC1D24
GO:BP	cellular response to organic substance	GO:0071310	4.08092e-09	8.38924	1444	1082	179	FN1,VIM,KRT8,HMGA2,HAS2,COL4A1,ZC3HAV1,ACKR3,KRT18,PDGFRA,PFKP,FZD4,BMP4,LMO2,CAPN2,WNT5A,GATA4,NRP2,ABCB10,COL1A1,FBN1,FOXO4,FGFR2,CXCR4,MSX2,MYC,STAT5B,APP,GRB10,FAM210B,GAS6,ZEB1,COLEC12,CCND3,IL6ST,POLG,GFPT2,ATF6,HES1,SCARB1,CREB3L2,ANXA5,FOXF1,ATP2B4,ADD1,CAR2,SMAD7,GATA6,PPP1R9B,CD40,IGF2,GNAS,JAK1,RBFOX2,SLC29A1,APPL2,STAT3,CTNNA1,ZFP703,JUN,AKT1,HAND2,ILK,SGMS1,FLNB,MMP2,CDC42EP4,RIPOR1,CALCRL,MME,PTPRA,MYO1C,SELENON,CD44,SMAD1,AKT3,RALB,ZFP36L1,LDLRAP1,PPP1R15A,EFNB2,IL17RD,OGT,LIFR,ITGB3,CFLAR,SH2B3,NFATC1,GATA1,KIT,SRI,BMP2,AACS,RAP1GDS1,ADCY6,MYO18A,PPP3CA,PRKCE,FOXH1,NFATC4,VEGFC,ABL1,NFKB1,IFNAR1,TNFRSF1A,USP29,XBP1,SNX6,TGM2,JAK2,RIPK2,TRIM56,DDIT4,STAT6,BCAR3,VPS54,ADIPOR1,P4HB,THRA,LGMN,VAMP2,PTPRE,TGFB1,PIP4K2B,ASNS,PIK3R1,PXN,TMBIM6,GRAMD1A,INSR,TNS2,COL4A6,UGCG,AMFR,IFNGR2,KANK2,NKIRAS2,CD47,NSMF,DOCK8,WBP1L,GBP4,TFPI,SNAI2,KEAP1,PLSCR3,IGF1,TMEM38B,YAP1,RAMP2,SLC30A10,SHC1,TCIRG1,PRKAA2,PRNP,DNAJB14,AXIN2,SERPINF1,PRCP,MBD2,IL11RA1,T,ID3,SOS2,CALCOCO1,TRIM44,MECP2,MGARP,RGS4,AUP1,ABCD4,NRIP1,GIPC1,RHOQ,CDKN1B,BMP7,PIM1,TRIM32,ITPR3
GO:BP	supramolecular fiber organization	GO:0097435	4.19258e-09	8.37752	593	1082	92	VIM,DSP,S100A10,SERPINH1,KRT8,ANXA2,NRP1,PDGFRA,P4HA1,KIRREL,COL1A1,CDH5,CSRP1,PDGFRB,APOE,PECAM1,APP,LOXL2,RND2,PDE4DIP,CALD1,ADD1,TPM1,PPP1R9B,TPM4,ITGB1,COL5A1,DLC1,CSRP2,MYADM,CTNNA1,FLNC,PDLIM3,ITGB5,ILK,LCP1,CDC42EP4,TGFB2,ARHGAP28,ADAMTS2,MYO1C,DAAM2,RHOB,KRT19,PREX1,SPTBN1,CFLAR,ACTN1,MTPN,RAP1GDS1,EMILIN1,DCTN1,MICAL1,PRKCE,PRKAR1A,ADD3,SH3PXD2B,ABL1,RND3,ESAM,SNX9,FAM171A1,PHLDB2,SMAD3,SVIL,TMOD3,PIK3R1,PXN,LIMK2,EMP2,PROX1,COTL1,EFEMP2,KANK2,CD47,BIN1,P3H1,SSH2,MID1IP1,SHANK3,SPTAN1,COLGALT1,FERMT2,ID1,SWAP70,S1PR1,ABITRAM,JMY,MECP2,RGS4,CDKN1B,FHOD3
GO:BP	regulation of epithelial cell differentiation	GO:0030856	4.20005e-09	8.37675	115	1082	32	TBX3,CDKN1C,BMP4,VEGFA,CDH5,FGF10,MSX2,STAT5B,ZEB1,MACROH2A1,HES1,ADD1,MACROH2A2,ZEB2,TGFB2,CUL7,FAT4,ZFP36L1,BMP2,TNFRSF1A,ETV2,ACVRL1,KEAP1,WWTR1,YAP1,HEY2,ID1,S1PR2,LHX1,SIX2,CDKN1B,BMP7
GO:BP	cell fate commitment	GO:0045165	4.23176e-09	8.37348	175	1082	41	KDR,HAND1,TAL1,NOTCH3,EOMES,TBX3,TBX20,BMP4,WNT5A,GATA4,FGF10,HES1,GATA2,GATA6,ITGB1,RBBP7,STAT3,KDM6B,WNT3,TGFB2,ETS2,SMAD1,EPAS1,GATA1,BMP2,TGFB1I1,SH3PXD2B,CHD3,DKK1,TEAD4,STAT6,TBX2,ETV2,TGFB1,ZFP521,PROX1,HEY2,SOX18,WNT2,T,SIX2
GO:BP	positive regulation of nitrogen compound metabolic process	GO:0051173	4.23176e-09	8.37348	2457	1082	273	KDR,VIM,F2R,GPC3,S100A10,HMGA2,HAND1,VLDLR,TAL1,ANXA2,PEG3,HAS2,NRP1,ZC3HAV1,NOTCH3,EOMES,CCND2,APLNR,ETS1,ABLIM1,PDGFRA,TBX3,CITED2,CDKN1C,FLT1,TBX20,FZD4,BMP4,LMO2,TEK,CAPN2,WNT5A,VEGFA,GATA4,ABCB10,COL1A1,CDH5,FBN1,PDGFRB,APOE,FGF10,FOXO4,TSPAN9,RELN,ITGA5,MSX1,MIXL1,PITX2,ZFP516,PECAM1,BAMBI,MAGED1,RUNX1,MYC,ARID3A,STAT5B,APP,FZD10,TEAD1,FLI1,GAS6,ZEB1,TNKS,EGLN1,ASPH,PCGF5,DDAH2,TAOK3,CCND3,RNF19A,SMARCA2,IL6ST,EGLN3,RREB1,ZFPM1,LRP1,ATF6,HES1,SMAD6,MMP14,SOX7,CREB3L2,FOXF1,ATP2B4,GATA2,MAGI3,ZFP711,TACC1,SMAD7,HHEX,GATA6,GNA12,ITGB1,RBBP7,CD40,IGF2,GNAS,DLC1,PBX2,STAT3,SKAP1,CTSC,JUN,VGLL4,AKT1,PWWP2B,HAND2,ACVR1B,FOXK1,ZEB2,MSL1,ILK,ZCCHC12,KDM6B,TBL1X,PARM1,MOB3A,KLF6,ELK3,ATF7,TGFB2,ETS2,CCNY,MYO1C,ERG,CD44,SMAD1,WNK4,ZFP395,RALB,ZFP36L1,MAPK8IP3,PPP1R15A,BMP5,L3MBTL3,OGT,ITGB3,EPAS1,CFLAR,NFATC1,GATA1,ACTN1,NKD1,KIT,MTPN,BMP2,MMD,MED12,PPP3CA,LGR4,PKN1,FOXH1,NFATC4,TGFB1I1,CRLF3,CBFA2T3,VEGFC,ABL1,NFKB1,IFNAR1,TNFRSF1A,CSNK1E,MOB1A,CHD3,FOSL2,RCN3,FGFR3,XBP1,AMER1,SUV39H1,SNX9,SLC25A37,JAK2,DKK1,FLT4,RIPK2,TEAD4,SMAD3,TIRAP,STAT6,BCAR3,HIPK2,HMBOX1,NSD3,ETV6,PELI1,THRA,PTMS,TBX2,BCL9L,ETV2,LGMN,SERTAD2,TGFB1,EFNA1,PIK3R1,PRKD2,TET2,PXN,MYLIP,SOAT1,LIMK2,ZFP521,SLC6A9,PKD1,EMP2,INSR,LYL1,PROX1,ECSCR,BAG2,FLT3L,ACVRL1,ABI3,CD81,ANXA3,GABARAP,NSMF,WBP1L,FAM162A,MAP3K11,SNAI2,PRKD1,IGF1,WWTR1,FERMT2,PLAGL2,YAP1,HEY2,CTNND1,SHC1,PTTG1IP,ARL2BP,S1PR2,S1PR1,NDN,PRKAA2,PRNP,SMARCD3,SOX18,SMURF1,SSBP4,AXIN2,WNT2,ZFP423,MBD2,T,HOXB2,MLLT3,APH1A,CALCOCO1,GRAMD4,TRIM44,MECP2,PHF2,ELF2,DPF3,RBMS3,LHX1,PPP2R5A,NRIP1,SIX2,GFI1B,TMEM119,RHOQ,CDKN1B,BMP7,PIM1,LRRK1,TRIM32,ADRA2B,HIVEP2,CBLB
GO:BP	mesoderm formation	GO:0001707	4.40315e-09	8.35624	58	1082	22	HMGA2,HAND1,TAL1,EOMES,WLS,BMP4,CRB2,WNT5A,FGFR2,FOXF1,ITGB1,KDM6B,WNT3,SMAD1,ITGB3,PRKAR1A,DKK1,SMAD3,ETV2,T,SIX2,BMP7
GO:BP	neuron projection development	GO:0031175	4.64344e-09	8.33316	875	1082	122	FN1,KDR,VIM,VLDLR,PMP22,CDH11,UNC5C,NRP1,NOTCH3,WLS,ABLIM1,FZD4,BMP4,PLXND1,WNT5A,VEGFA,NRP2,APOE,CXCR4,RELN,KALRN,APP,DLG5,RND2,TAOK3,UNC5B,PRTG,HES1,CREB3L2,EPB41L3,PPP1R9B,ITGB1,TNC,RBFOX2,PLXNA2,ECE1,SH3GLB1,CTNNA1,ADAM10,HERC1,CDH2,JUN,AKT1,OLFM1,DENND5A,ZEB2,EFNB3,ILK,ULK2,MMP2,WNT3,TGFB2,CUL7,SEMA3F,L1CAM,FAT4,GPM6B,STRN,LGALS1,MAPK8IP3,PREX1,BMP5,EFNB2,LIFR,BSG,CFLAR,PLXNA4,PPP3CA,LGR4,TANC2,NFATC4,EFNB1,ABL1,MICALL1,LAMB2,SEMA5A,JAK2,DKK1,VPS54,FARP1,PTPN9,CERS2,OBSL1,SEMA6D,EFNA1,PDLIM5,MYLIP,ITM2C,KIF3A,PITPNA,SLC9A6,ANAPC2,B4GALT5,ABI3,P3H1,NSMF,SPG20,SHANK3,PRKD1,POSTN,B4GALT6,ID1,SHC1,PLXNC1,NDN,SEMA3A,ABITRAM,SMURF1,DPYSL2,SERPINF1,NUMB,MECP2,MGARP,KIF3C,SRGAP2,CTSZ,LHX1,TSPAN2,TMEM108,TBC1D24,BMP7,TRIM32
GO:BP	negative regulation of cell communication	GO:0010648	4.68174e-09	8.32959	1061	1082	141	PEG10,GPC3,HMGA2,APCDD1,NRP1,APLNR,ACKR3,FBN2,SLC39A8,DUSP9,RGS5,TBX20,ADGRA2,EGFL7,BMP4,WNT5A,GATA4,SLC25A4,FBN1,APOE,FGF10,HDAC7,BAMBI,KALRN,APP,GRB10,DLG5,GAS6,EGLN1,UBASH3B,TAOK3,UNC5B,IL6ST,SMAD6,MMP14,TLE3,ANXA5,ATP2B4,GATA2,DUSP2,RASA3,SMAD7,HHEX,ITGB1,KCTD10,RBBP7,HEY1,DLC1,MYADM,CD59A,DGKZ,SH3GLB1,CTNNA1,CDH2,VGLL4,AKT1,PLCL2,TMEM88,HIPK3,FBLN1,TGFB2,RIPOR1,CD44,TGFBR3,BMP5,IL17RD,HOMER3,OGT,CFLAR,SH2B3,GATA1,RASIP1,NKD1,BMP2,EMILIN1,AIDA,PPP3CA,LGR4,FOXH1,NFATC4,TGFB1I1,ABL1,CSNK1E,XBP1,SNX6,AMER1,DKK1,TMBIM1,DDIT4,HIPK2,BMPER,ADIPOR1,BCL9L,LGMN,PTPRE,PIP4K2B,EFNA1,TMBIM6,TNS2,AMFR,KANK2,VASN,GPC1,WWC2,HOMER2,CD47,SNAI2,SPG20,MMRN2,SHANK3,LZTR1,PMEPA1,BMF,PTPRU,IGF1,WWTR1,YAP1,HEY2,CTNND1,PTTG1IP,PRKAA2,PRNP,SMURF1,AXIN2,GRINA,MLLT3,PIK3IP1,RGS19,GRAMD4,RGS4,DACT3,TMEM64,RBMS3,RAB11FIP3,NLRC3,PDE10A,BMP7,TRIM32,SIAH2,DYRK2,CBLB
GO:BP	cytoskeleton organization	GO:0007010	5.05264e-09	8.29648	1132	1082	148	AMOT,VIM,CAPN6,DSP,S100A10,KRT8,STARD8,NRP1,ABLIM1,KRT18,PDGFRA,FRMD6,KIRREL,TEK,CAPN2,CDH5,CSRP1,PDGFRB,FGF10,PECAM1,FZD10,RND2,TNKS,PARVB,PARD6B,PDE4DIP,CNN2,EPB41L3,SPECC1,CALD1,DAAM1,ADD1,TACC1,TPM1,PPP1R9B,TPM4,ITGB1,DLC1,CSRP2,EPB41L1,MYADM,SSX2IP,SMTNL2,CTNNA1,FLNC,AKT1,PDLIM3,ITGB5,PARVA,TLN1,RHOJ,ZMYM3,ILK,EPB41,FLNB,LCP1,CDC42EP4,TGFB2,CUL7,ARHGAP28,FMNL3,MYO1C,GPM6B,DAAM2,RHOB,KRT19,PREX1,SPTBN1,CAP2,ITGB3,CFLAR,ACTN1,KIT,MTPN,RAP1GDS1,RHOU,DCTN1,MICAL1,MYO18A,PRKCE,PRKAR1A,ADD3,SH3PXD2B,ABL1,RND3,CHD3,ESAM,SNX9,FAM171A1,PHLDB2,SMAD3,CCDC8,MDM1,VPS54,AMOTL1,FARP1,SVIL,INF2,TMOD3,OBSL1,BICD2,TGFB1,LRCH3,PAM,PDLIM5,PIK3R1,PXN,LIMK2,KIF3A,PKD1,EMP2,DOCK1,PROX1,COTL1,KANK2,ABI3,CD47,BIN1,GABARAP,SSH2,MID1IP1,SHANK3,SPTAN1,AFAP1,BC034090,STARD9,SUN2,FERMT2,ID1,SHC1,SWAP70,S1PR2,S1PR1,PRKAA2,PACSIN2,ABITRAM,DPYSL2,JMY,MAST4,ARHGDIB,MECP2,RGS4,GAN,SRGAP2,RHOQ,CDKN1B,TRIM32,FHOD3
GO:BP	negative regulation of signaling	GO:0023057	5.31075e-09	8.27484	1063	1082	141	PEG10,GPC3,HMGA2,APCDD1,NRP1,APLNR,ACKR3,FBN2,SLC39A8,DUSP9,RGS5,TBX20,ADGRA2,EGFL7,BMP4,WNT5A,GATA4,SLC25A4,FBN1,APOE,FGF10,HDAC7,BAMBI,KALRN,APP,GRB10,DLG5,GAS6,EGLN1,UBASH3B,TAOK3,UNC5B,IL6ST,SMAD6,MMP14,TLE3,ANXA5,ATP2B4,GATA2,DUSP2,RASA3,SMAD7,HHEX,ITGB1,KCTD10,RBBP7,HEY1,DLC1,MYADM,CD59A,DGKZ,SH3GLB1,CTNNA1,CDH2,VGLL4,AKT1,PLCL2,TMEM88,HIPK3,FBLN1,TGFB2,RIPOR1,CD44,TGFBR3,BMP5,IL17RD,HOMER3,OGT,CFLAR,SH2B3,GATA1,RASIP1,NKD1,BMP2,EMILIN1,AIDA,PPP3CA,LGR4,FOXH1,NFATC4,TGFB1I1,ABL1,CSNK1E,XBP1,SNX6,AMER1,DKK1,TMBIM1,DDIT4,HIPK2,BMPER,ADIPOR1,BCL9L,LGMN,PTPRE,PIP4K2B,EFNA1,TMBIM6,TNS2,AMFR,KANK2,VASN,GPC1,WWC2,HOMER2,CD47,SNAI2,SPG20,MMRN2,SHANK3,LZTR1,PMEPA1,BMF,PTPRU,IGF1,WWTR1,YAP1,HEY2,CTNND1,PTTG1IP,PRKAA2,PRNP,SMURF1,AXIN2,GRINA,MLLT3,PIK3IP1,RGS19,GRAMD4,RGS4,DACT3,TMEM64,RBMS3,RAB11FIP3,NLRC3,PDE10A,BMP7,TRIM32,SIAH2,DYRK2,CBLB
GO:BP	regulation of transferase activity	GO:0051338	5.34978e-09	8.27166	660	1082	99	KDR,HMGA2,VLDLR,PRKAR2B,CCND2,PDGFRA,CDKN1C,FLT1,FZD4,BMP4,TEK,WNT5A,VEGFA,FBN1,PDGFRB,APOE,RELN,MAGED1,MYC,APP,FZD10,GAS6,TNKS,UBASH3B,MACROH2A1,TAOK3,CCND3,CCNG2,CCNI,KSR1,ATP2B4,TIE1,MAGI3,SMAD7,PTPRB,HHEX,CD40,IGF2,GNAS,DGKZ,SH3GLB1,AKT1,ZEB2,ILK,HIPK3,PARM1,TGFB2,PRDX3,CCNY,WNK4,RALB,MAPK8IP3,ITGB3,SH2B3,VAV3,RASIP1,KIT,BMP2,MMD,AIDA,PKN1,PRKAR1A,VEGFC,ABL1,FGFR3,SNX9,JAK2,DKK1,FLT4,TIRAP,HMBOX1,TGFB1,PIP4K2B,EFNA1,PIK3R1,PXN,PKD1,EMP2,INSR,PROX1,BAG2,ABI3,CD81,MAP3K11,SERINC5,DSTYK,IGF1,WWTR1,FERMT2,PRNP,AXIN2,PIK3IP1,PPP2R5A,CDKN1B,PRKAR2A,BMP7,PIM1,ADRA2B,CBLB
GO:BP	cell projection morphogenesis	GO:0048858	5.34978e-09	8.27166	578	1082	90	FN1,KDR,VIM,VLDLR,CDH11,UNC5C,NRP1,NOTCH3,WLS,ABLIM1,FZD4,PLXND1,WNT5A,VEGFA,NRP2,APOE,CXCR4,RELN,KALRN,APP,RND2,TAOK3,UNC5B,RREB1,PRTG,EPB41L3,ITGB1,RBFOX2,PLXNA2,ECE1,SH3GLB1,ADAM10,CDH2,OLFM1,ZEB2,EFNB3,ILK,ULK2,WNT3,TGFB2,CUL7,SEMA3F,L1CAM,CD44,MAPK8IP3,EFNB2,LIFR,ITGB3,BSG,PLXNA4,PLEKHO1,PPP3CA,LGR4,TANC2,NFATC4,EFNB1,ABL1,LAMB2,SEMA5A,VPS54,FARP1,OBSL1,SEMA6D,EFNA1,PDLIM5,PITPNA,SLC9A6,ANAPC2,B4GALT5,ABI3,NSMF,SPG20,SHANK3,POSTN,B4GALT6,ID1,PLXNC1,NDN,SEMA3A,PACSIN2,ABITRAM,SMURF1,DPYSL2,NUMB,MECP2,SRGAP2,LHX1,TMEM108,TBC1D24,BMP7
GO:BP	neuron differentiation	GO:0030182	7.76658e-09	8.10977	1149	1082	149	FN1,KDR,VIM,VLDLR,TAL1,PMP22,CDH11,UNC5C,NRP1,NOTCH3,EOMES,WLS,ABLIM1,CDKN1C,TBX20,FZD4,BMP4,PLXND1,CRB2,WNT5A,VEGFA,NRP2,APOE,CXCR4,RELN,PITX2,KALRN,APP,DLG5,ZEB1,RND2,TAOK3,UNC5B,PRTG,HES1,CREB3L2,EPB41L3,GATA2,PPP1R9B,ITGB1,TNC,PBX2,RBFOX2,PLXNA2,ECE1,STAT3,SH3GLB1,CTNNA1,ADAM10,HERC1,CDH2,JUN,AKT1,HAND2,OLFM1,DENND5A,ZEB2,EFNB3,ILK,ULK2,MMP2,WNT3,TGFB2,CUL7,SEMA3F,L1CAM,FAT4,GPM6B,STRN,LGALS1,MAPK8IP3,PREX1,BMP5,EFNB2,LIFR,UGDH,BSG,CFLAR,MTPN,BMP2,PLXNA4,MMD,PPP3CA,LGR4,TANC2,NFATC4,EFNB1,ABL1,MICALL1,LAMB2,SEMA5A,JAK2,DKK1,DDIT4,HIPK2,VPS54,FARP1,PTPN9,CERS2,OBSL1,SEMA6D,EFNA1,PDLIM5,MYLIP,ZFP521,ITM2C,KIF3A,PROX1,UGCG,PITPNA,SLC9A6,ANAPC2,B4GALT5,ABI3,BIN1,P3H1,NSMF,CTDSP1,SPG20,SHANK3,PRKD1,POSTN,B4GALT6,HEY2,ID1,SHC1,PLXNC1,S1PR1,NDN,SEMA3A,ABITRAM,SMURF1,DPYSL2,WNT2,SERPINF1,ID3,NUMB,MECP2,MGARP,KIF3C,SRGAP2,CTSZ,LHX1,TSPAN2,TMEM108,TBC1D24,BMP7,TRIM32,ADRA2B
GO:BP	positive regulation of endothelial cell proliferation	GO:0001938	8.55565e-09	8.06775	76	1082	25	KDR,APLNR,JCAD,EGFL7,BMP4,WNT5A,VEGFA,FGF10,GATA2,IGF2,STAT3,JUN,AKT1,AKT3,ITGB3,BMP2,VEGFC,FLT4,DYSF,PRKD2,PROX1,ACVRL1,PRKD1,IGF1,WNT2
GO:BP	vascular endothelial growth factor signaling pathway	GO:0038084	8.78183e-09	8.05641	36	1082	17	KDR,NRP1,PDGFRA,FLT1,ADGRA2,JCAD,VEGFA,NRP2,PDGFRB,TSPAN12,MYO1C,VEGFC,FLT4,PRKD2,ADAMTS3,PRKD1,CD63
GO:BP	cellular component organization	GO:0016043	9.48771e-09	8.02284	4838	1082	475	FN1,AMOT,PEG10,KDR,AHNAK,VIM,F2R,CAPN6,DSP,GPC3,S100A10,SERPINH1,KRT8,HMGA2,STARD8,VLDLR,TAL1,PMP22,CDH11,ANXA2,UNC5C,HAS2,NRP1,COL4A1,NOTCH3,EOMES,WLS,APLNR,ETS1,ABLIM1,KRT18,IGFBP4,PDGFRA,FRMD6,P4HA1,KIRREL,SPARC,SLC39A8,ADAMTS9,COL4A2,CDKN1C,TBX20,FZD4,BMP4,SEPTIN8,NID1,TEK,PLXND1,CAPN2,WNT5A,VEGFA,NRP2,COL1A1,CDH5,SLC25A4,CSRP1,PDGFRB,APOE,FGF10,PRDM6,TSPAN9,SHMT2,CXCR4,RELN,ITGA5,HDAC7,MSX1,PECAM1,MSX2,MYC,KALRN,APP,FZD10,FBLN2,LOXL2,TEAD1,NDRG1,DLG5,GAS6,RND2,TNKS,EGLN1,PARVB,COLEC12,PARD6B,ASPH,MACROH2A1,PCGF5,RECK,TAOK3,ANXA6,UNC5B,SMARCA2,POLG,RREB1,PRTG,LRP1,PDE4DIP,CNN2,PCSK5,HES1,SMAD6,SCARB1,MMP14,CREB3L2,EPB41L3,SPECC1,ATP8B2,FOXF1,TIE1,GATA2,CALD1,TIAM1,DAAM1,ADD1,TACC1,TPM1,SMAD7,FERMT3,HHEX,USP3,RCOR1,PPP1R9B,TPM4,ITGB1,TNC,KCTD10,PPFIBP1,RBBP7,IGF2,SEPTIN9,GNAS,COL5A1,DLC1,CSRP2,EPB41L1,PODXL,PITPNM2,RBFOX2,MYADM,APPL2,H1F0,PLXNA2,ECE1,SSX2IP,DGKZ,SMTNL2,LRRC8C,MACROH2A2,STAT3,SH3GLB1,CTNNA1,SKAP1,ADAM10,HERC1,FLNC,ZFP703,CDH2,RFTN1,JUN,VGLL4,AKT1,PDLIM3,PWWP2B,PCDHGC3,LRPAP1,OLFM1,DENND5A,VAT1,ITGB5,PARVA,ACVR1B,TLN1,ZEB2,RHOJ,ZMYM3,EFNB3,MSL1,ILK,ULK2,EPB41,KDM6B,FLNB,FBLN1,NPC2,ESYT1,MMP2,BNIP3L,WNT3,LCP1,CDC42EP4,TGFB2,CUL7,PRDX3,ARHGAP28,SEMA3F,SPACA6,ADAMTS10,ADAMTS2,FHL1,FMNL3,PTPRA,L1CAM,MYO1C,SELENON,CD44,FAT4,GPM6B,DAAM2,SMAD1,AKT3,RALB,STRN,ATP8A1,LDLRAP1,PROS1,RHOB,TGFBR3,KRT19,CDC42EP1,LGALS1,MAPK8IP3,PREX1,PPP1R15A,BMP5,CACNA2D2,EFNB2,SPTBN1,ZFP57,L3MBTL3,OGT,LIFR,UGDH,CAP2,TDO2,ITGB3,EPAS1,BSG,CFLAR,VAV3,RASIP1,ACTN1,KIT,MTPN,BMP2,PLXNA4,RAP1GDS1,PLEKHO1,EMILIN1,RHOU,DCTN1,AIDA,MICAL1,UACA,MYO18A,PPP3CA,LGR4,TANC2,CGGBP1,PKN1,PRKCE,RAB5B,PRKAR1A,NFATC4,CRLF3,ATP13A2,AP1M1,ADD3,CLCN4,SH3PXD2B,EFNB1,ABL1,RND3,FECH,CD151,TNFRSF1A,MICALL1,RAB14,CHD3,ESAM,LAMB2,TBC1D2B,SEMA5A,XBP1,TMEM123,COL4A5,SUV39H1,B4GALT1,SNX9,TGM2,JAK2,DKK1,FAM171A1,FLT4,GPX4,PHLDB2,SMAD3,DDIT4,TIRAP,STX2,CCDC8,RAB8B,MDM1,HMBOX1,VPS54,AMOTL1,NSD3,ETV6,SURF4,ADIPOR1,FARP1,PTPN9,BNIP3,THRA,SVIL,STAU1,CERS2,INF2,TMOD3,AAK1,OBSL1,SEMA6D,BICD2,LGMN,VAMP2,LPCAT3,DYSF,SERTAD2,TGFB1,LRCH3,SMYD2,PIP4K2B,EFNA1,PAM,PDLIM5,PIK3R1,REEP1,MASP1,TET2,PXN,ACOX1,MYLIP,SOAT1,LIMK2,ITM2C,KIF3A,PKD1,EMP2,GRAMD1A,DOCK1,INSR,COL4A6,PROX1,UGCG,NIPSNAP2,WSB1,TBC1D14,FLT3L,COTL1,EFEMP2,PITPNA,SLC9A6,ANAPC2,ACVRL1,ADAMTS3,B4GALT5,KANK2,ABI3,GPC1,CD81,GCHFR,CD47,BIN1,P3H1,COL23A1,SNX4,GABARAP,NSMF,FAM162A,SSH2,SNAI2,SPG20,PLSCR3,MID1IP1,MPP2,SHANK3,SPTAN1,PMEPA1,TMEM9,AFAP1,TOR1AIP1,PRKD1,BC034090,BMF,CD9,STARD9,POSTN,SUN2,IGF1,TMEM38B,B4GALT6,COLGALT1,WWTR1,FERMT2,SVEP1,PLAGL2,YAP1,HEY2,RAMP2,ID1,CTNND1,SHC1,TCIRG1,SWAP70,PLXNC1,DSN1,S1PR2,SYNGR2,CD63,S1PR1,NDN,CPLX2,SEMA3A,PRKAA2,PRNP,DNAJB14,SMARCD3,UNC13D,PIK3C2B,PACSIN2,ABITRAM,SMURF1,ATXN1L,DPYSL2,AXIN2,PTGFRN,ERC1,SERPINF1,HGSNAT,ZFP423,MBD2,GEM,MLLT3,JMY,MAST4,ARHGDIB,WDR11,NUMB,TMEM135,MECP2,PHF2,MGARP,RGS4,KIF3C,GAN,CLDN11,AUP1,DACT3,HP1BP3,SRGAP2,ABCD4,MTMR3,DPF3,CTSZ,LHX1,ADGRL4,NLRC3,RHOQ,CDKN1B,TSPAN2,TMEM108,TBC1D24,BMP7,TRIM32,FHOD3
GO:BP	positive regulation of transferase activity	GO:0051347	1.00409e-08	7.99823	409	1082	70	KDR,HMGA2,VLDLR,CCND2,PDGFRA,FLT1,FZD4,TEK,WNT5A,VEGFA,FBN1,PDGFRB,APOE,RELN,MAGED1,MYC,APP,FZD10,GAS6,TNKS,TAOK3,CCND3,ATP2B4,TIE1,MAGI3,CD40,IGF2,DGKZ,SH3GLB1,AKT1,ZEB2,ILK,PARM1,TGFB2,CCNY,WNK4,RALB,MAPK8IP3,ITGB3,VAV3,KIT,MMD,VEGFC,ABL1,FGFR3,SNX9,JAK2,DKK1,FLT4,TIRAP,HMBOX1,TGFB1,EFNA1,PXN,PKD1,EMP2,INSR,PROX1,ABI3,CD81,MAP3K11,SERINC5,DSTYK,IGF1,FERMT2,PRNP,AXIN2,CDKN1B,PIM1,ADRA2B
GO:BP	regulation of actin filament-based process	GO:0032970	1.14816e-08	7.94	335	1082	61	DSP,S100A10,NRP1,FRMD6,KIRREL,TEK,GATA4,PDGFRB,PECAM1,FZD10,RND2,CNN2,ADD1,TPM1,DLC1,MYADM,ILK,CDC42EP4,TGFB2,ARHGAP28,MYO1C,GPM6B,DAAM2,RHOB,PREX1,SPTBN1,ITGB3,MTPN,SRI,PRKCE,ADD3,SH3PXD2B,ABL1,RND3,ESAM,SNX9,PHLDB2,SMAD3,SVIL,TMOD3,TGFB1,PAM,PIK3R1,PXN,PROX1,COTL1,KANK2,ABI3,CD47,BIN1,SSH2,SHANK3,SPTAN1,FERMT2,ID1,SWAP70,S1PR1,ABITRAM,ARHGDIB,RGS4,FHOD3
GO:BP	regulation of cellular response to transforming growth factor beta stimulus	GO:1903844	1.21905e-08	7.91398	107	1082	30	PEG10,FBN2,CITED2,CDKN1C,FBN1,BAMBI,ZEB1,SMAD6,SMAD7,RBBP7,ZFP703,ZEB2,TGFBR3,IL17RD,OGT,CFLAR,BMP2,EMILIN1,TGFB1I1,XBP1,SNX6,SMAD3,HIPK2,BCL9L,TGFB1,VASN,PMEPA1,SMURF1,GIPC1,FURIN
GO:BP	ERK1 and ERK2 cascade	GO:0070371	1.28379e-08	7.89151	218	1082	46	FN1,KDR,F2R,NRP1,ACKR3,PDGFRA,DUSP9,BMP4,TEK,VEGFA,GATA4,PDGFRB,APOE,FGF10,MYC,APP,GRB10,GAS6,ECE1,JUN,HAND2,FBLN1,FRS2,GLIPR2,CD44,WNK4,ZFP36L1,ITGB3,CFLAR,BMP2,EMILIN1,ABL1,FGFR3,XBP1,FLT4,RIPK2,TIRAP,BMPER,TGFB1,PRKD2,DSTYK,IGF1,FERMT2,SLC30A10,SHC1,PRXL2C
GO:BP	Notch signaling pathway	GO:0007219	1.28379e-08	7.89151	133	1082	34	NOTCH3,EGFL7,FGF10,APP,IL6ST,HES1,MMP14,GATA2,HHEX,KCTD10,HEY1,STAT3,ADAM10,TGFB2,FAT4,KRT19,KIT,BMP2,POFUT1,TSPAN14,TBX2,AAK1,ETV2,TGFB1,SNAI2,POSTN,YAP1,HEY2,SEL1L,ZFP423,APH1A,MECP2,CDKN1B,BMP7
GO:BP	homeostasis of number of cells	GO:0048872	1.33171e-08	7.87559	272	1082	53	F2R,TAL1,ETS1,CITED2,FSTL1,BMP4,LMO2,VEGFA,ABCB10,TSPAN9,STAT5B,FAM210B,ZFPM1,IKZF1,GATA2,ADD1,RCOR1,RBFOX2,STAT3,CDH2,AKT1,ACVR1B,TGFB2,AKT3,ZFP36L1,L3MBTL3,EPAS1,SH2B3,GATA1,KIT,LGR4,PKN1,ABL1,FECH,ADGRG1,SPNS2,JAK2,VPS54,THRA,TMOD3,ETV2,LPCAT3,TGFB1,TET2,KIF3A,ITPKB,ALAS2,FLT3L,TCIRG1,TSC22D3,SOS2,ADGRF5,GFI1B
GO:BP	negative regulation of programmed cell death	GO:0043069	1.38864e-08	7.85741	728	1082	105	FN1,KDR,F2R,HMGA2,NRP1,CCND2,SLC2A3,ACKR3,KRT18,TBX3,CITED2,FSTL1,BMP4,TEK,PLXND1,WNT5A,VEGFA,GATA4,CDH5,SLC25A4,PDGFRB,APOE,FGF10,ITGA5,MSX1,MSX2,STAT5B,GAS6,UNC5B,IL6ST,SMAD6,GATA2,GATA6,ITGB1,CD59A,SH3GLB1,CTNNA1,JUN,AKT1,PCDHGC3,HAND2,ILK,HIPK3,BNIP3L,TGFB2,PRDX3,HK1,CD44,MAPK8IP3,LIFR,CFLAR,GATA1,KIT,MICAL1,MYO18A,PRKCE,NFATC4,ABL1,NFKB1,TNFRSF1A,XBP1,SNX6,JAK2,DKK1,FLT4,GPX4,TMBIM1,SMAD3,HIPK2,VPS54,PELI1,BNIP3,PTMS,LGMN,EFNA1,ASNS,PIK3R1,TMBIM6,ITPKB,FLT3L,KANK2,DOCK8,SNAI2,DSTYK,BMF,ST3GAL1,IGF1,YAP1,HEY2,RAMP2,ID1,SLC30A10,SHC1,PTTG1IP,PRKAA2,PRNP,TSC22D3,GRINA,MECP2,CDKN1B,CAT,BMP7,PIM1,TRIM32,SIAH2
GO:BP	in utero embryonic development	GO:0001701	1.39539e-08	7.8553	438	1082	73	AMOT,KRT8,HAND1,EOMES,PDGFRA,TBX3,CITED2,CDKN1C,CAPN2,VEGFA,GATA4,PDGFRB,RSPO3,MSX1,PITX2,MYC,EGLN1,SH3PXD2A,RCN1,HES1,SPECC1,FOXF1,TIE1,GATA2,ADD1,TPM1,HHEX,GATA6,GNA12,ITGB1,IGF2,NSDHL,CMTM3,PHLDA2,ADAM10,AKT1,HAND2,ACVR1B,ATF7,ZFP36L1,KRT19,MAPK8IP3,BMP5,EPAS1,GATA1,BMP2,TANC2,SUV39H1,PLAC1,TEAD4,SMAD3,GNA13,LPAR6,VPS54,PCDH12,ETV2,ZFP568,KIF3A,PKD1,ACVRL1,ADAMTS3,H13,KEAP1,IGF1,YAP1,HEY2,MXI1,PTH1R,SOX18,WNT2,FENDRR,BMP7,FURIN
GO:BP	muscle cell development	GO:0055001	1.42087e-08	7.84744	147	1082	36	KRT8,PDGFRA,TBX3,BMP4,VEGFA,GATA4,SLC25A4,CSRP1,PDGFRB,PITX2,HES1,SMAD6,TPM1,ITGB1,CSRP2,FLNC,SELENON,KRT19,CACNA2D2,ALPK3,CFLAR,ACTN1,PPP3CA,PRKAR1A,NFATC4,TMOD3,DYSF,PDLIM5,PROX1,EFEMP2,BIN1,IGF1,HEY2,RAMP2,RGS4,FHOD3
GO:BP	response to hormone	GO:0009725	1.49863e-08	7.82431	645	1082	96	HMGA2,CITED2,BMP4,LMO2,TEK,GATA4,COL1A1,FBN1,PDGFRB,FOXO4,PITX2,MYC,STAT5B,GRB10,CCND3,HES1,SMAD6,MMP14,ANXA5,CAR2,HHEX,GATA6,LTA4H,PPP1R9B,RBBP7,IGF2,GNAS,RBFOX2,APPL2,STAT3,CTNNA1,JUN,AKT1,MMP2,TBL1X,TGFB2,MME,PTPRA,MYO1C,AKT3,ZFP36L1,TGFBR3,KRT19,OGT,ITGB3,BSG,CFLAR,GATA1,KIT,RAP1GDS1,ADCY6,PRKCE,FOXH1,NFKB1,XBP1,ARSA,JAK2,DDIT4,STAT6,BCAR3,VPS54,ADIPOR1,THRA,VAMP2,PTPRE,TGFB1,PIP4K2B,PAM,ASNS,PIK3R1,PXN,INSR,TNS2,UGCG,KANK2,ANXA3,NSMF,TFPI,GCNT1,PTPRU,IGF1,YAP1,RAMP2,SLC30A10,SHC1,PRKAA2,AXIN2,SERPINF1,PRCP,SOS2,CALCOCO1,MGARP,RHOQ,CDKN1B,CAT,BMP7
GO:BP	placenta development	GO:0001890	1.65673e-08	7.78075	141	1082	35	PEG10,KRT8,HAND1,EOMES,FBN2,CITED2,CDKN1C,RSPO3,EGLN1,HES1,GATA2,IGF2,NSDHL,PHLDA2,AKT1,CUL7,PRDX3,MME,ZFP36L1,NDRG3,KRT19,BMP5,EPAS1,BSG,PLAC1,PCDH12,CCDC134,ETV2,ZFP568,PKD1,HEY2,WNT2,IL11RA1,CDKN1B,BMP7
GO:BP	plasma membrane bounded cell projection morphogenesis	GO:0120039	1.66898e-08	7.77755	573	1082	88	FN1,KDR,VIM,VLDLR,CDH11,UNC5C,NRP1,NOTCH3,WLS,ABLIM1,FZD4,PLXND1,WNT5A,VEGFA,NRP2,APOE,CXCR4,RELN,KALRN,APP,RND2,TAOK3,UNC5B,RREB1,PRTG,EPB41L3,ITGB1,RBFOX2,PLXNA2,ECE1,SH3GLB1,ADAM10,CDH2,OLFM1,ZEB2,EFNB3,ILK,ULK2,WNT3,TGFB2,CUL7,SEMA3F,L1CAM,CD44,MAPK8IP3,EFNB2,LIFR,BSG,PLXNA4,PLEKHO1,PPP3CA,LGR4,TANC2,NFATC4,EFNB1,ABL1,LAMB2,SEMA5A,VPS54,FARP1,OBSL1,SEMA6D,EFNA1,PDLIM5,PITPNA,SLC9A6,ANAPC2,B4GALT5,ABI3,NSMF,SPG20,SHANK3,POSTN,B4GALT6,ID1,PLXNC1,NDN,SEMA3A,ABITRAM,SMURF1,DPYSL2,NUMB,MECP2,SRGAP2,LHX1,TMEM108,TBC1D24,BMP7
GO:BP	regulation of actin cytoskeleton organization	GO:0032956	1.73964e-08	7.75954	298	1082	56	S100A10,NRP1,KIRREL,TEK,PDGFRB,PECAM1,FZD10,RND2,ADD1,TPM1,DLC1,MYADM,ILK,CDC42EP4,TGFB2,ARHGAP28,MYO1C,GPM6B,DAAM2,RHOB,PREX1,SPTBN1,ITGB3,MTPN,PRKCE,ADD3,SH3PXD2B,ABL1,RND3,ESAM,SNX9,PHLDB2,SMAD3,SVIL,TMOD3,TGFB1,PAM,PIK3R1,PXN,PROX1,COTL1,KANK2,ABI3,CD47,BIN1,SSH2,SHANK3,SPTAN1,FERMT2,ID1,SWAP70,S1PR1,ABITRAM,ARHGDIB,RGS4,FHOD3
GO:BP	negative regulation of molecular function	GO:0044092	1.85804e-08	7.73095	732	1082	105	AMOT,GPC3,SERPINH1,HMGA2,HAND1,EOMES,PRKAR2B,CDKN1C,BMP4,CRB2,VEGFA,APOE,MSX1,PECAM1,MSX2,MYC,APP,FZD10,GAS6,TNKS,EGLN1,UBASH3B,MACROH2A1,RECK,ZFPM1,HES1,ATP2B4,SMAD7,PTPRB,HHEX,PPP1R9B,HEY1,GNAS,JUN,AKT1,LRPAP1,HAND2,ILK,HIPK3,TGFB2,RIPOR1,PRDX3,ARHGAP28,CD44,WNK4,RALB,PPP1R15A,ITGB3,CFLAR,SH2B3,GATA1,RASIP1,SRI,BMP2,RAP1GDS1,AIDA,MICAL1,PPP3CA,PKN1,FOXH1,PRKAR1A,NFATC4,ABL1,NFKB1,CSNK1E,JAK2,DKK1,PELI1,THRA,DYSF,PIP4K2B,TMBIM6,SLC6A9,PKD1,INSR,PROX1,BAG2,GCHFR,BIN1,TFPI,KEAP1,IGF1,WWTR1,HEY2,ID1,SIK1,NDN,PRNP,SERPINF1,T,GEM,ID3,PIK3IP1,MECP2,TIMP2,CTSZ,PPP2R5A,NLRC3,CDKN1B,CAT,PRKAR2A,BMP7,PIM1,SIAH2,CBLB
GO:BP	cell part morphogenesis	GO:0032990	2.08435e-08	7.68103	603	1082	91	FN1,KDR,VIM,VLDLR,CDH11,UNC5C,NRP1,NOTCH3,WLS,ABLIM1,FZD4,PLXND1,WNT5A,VEGFA,NRP2,APOE,CXCR4,RELN,KALRN,APP,RND2,TAOK3,UNC5B,RREB1,PRTG,EPB41L3,ITGB1,RBFOX2,PLXNA2,ECE1,SH3GLB1,ADAM10,CDH2,OLFM1,ZEB2,EFNB3,ILK,ULK2,WNT3,TGFB2,CUL7,SEMA3F,L1CAM,CD44,MAPK8IP3,EFNB2,LIFR,ITGB3,BSG,PLXNA4,PLEKHO1,PPP3CA,LGR4,TANC2,NFATC4,EFNB1,ABL1,LAMB2,SEMA5A,VPS54,FARP1,OBSL1,SEMA6D,EFNA1,PDLIM5,PITPNA,SLC9A6,ANAPC2,B4GALT5,ABI3,NSMF,SPG20,SHANK3,POSTN,B4GALT6,ID1,PLXNC1,NDN,SEMA3A,PACSIN2,ABITRAM,SMURF1,DPYSL2,NUMB,TMEM135,MECP2,SRGAP2,LHX1,TMEM108,TBC1D24,BMP7
GO:BP	neuron development	GO:0048666	2.11321e-08	7.67506	966	1082	129	FN1,KDR,VIM,VLDLR,PMP22,CDH11,UNC5C,NRP1,NOTCH3,WLS,ABLIM1,CDKN1C,FZD4,BMP4,PLXND1,CRB2,WNT5A,VEGFA,NRP2,APOE,CXCR4,RELN,KALRN,APP,DLG5,RND2,TAOK3,UNC5B,PRTG,HES1,CREB3L2,EPB41L3,GATA2,PPP1R9B,ITGB1,TNC,PBX2,RBFOX2,PLXNA2,ECE1,SH3GLB1,CTNNA1,ADAM10,HERC1,CDH2,JUN,AKT1,HAND2,OLFM1,DENND5A,ZEB2,EFNB3,ILK,ULK2,MMP2,WNT3,TGFB2,CUL7,SEMA3F,L1CAM,FAT4,GPM6B,STRN,LGALS1,MAPK8IP3,PREX1,BMP5,EFNB2,LIFR,UGDH,BSG,CFLAR,PLXNA4,PPP3CA,LGR4,TANC2,NFATC4,EFNB1,ABL1,MICALL1,LAMB2,SEMA5A,JAK2,DKK1,VPS54,FARP1,PTPN9,CERS2,OBSL1,SEMA6D,EFNA1,PDLIM5,MYLIP,ITM2C,KIF3A,UGCG,PITPNA,SLC9A6,ANAPC2,B4GALT5,ABI3,P3H1,NSMF,SPG20,SHANK3,PRKD1,POSTN,B4GALT6,ID1,SHC1,PLXNC1,NDN,SEMA3A,ABITRAM,SMURF1,DPYSL2,SERPINF1,NUMB,MECP2,MGARP,KIF3C,SRGAP2,CTSZ,LHX1,TSPAN2,TMEM108,TBC1D24,BMP7,TRIM32
GO:BP	regulation of peptidyl-tyrosine phosphorylation	GO:0050730	2.49669e-08	7.60264	171	1082	39	NRP1,PDGFRA,VEGFA,PDGFRB,FGF10,TSPAN9,RELN,ITGA5,PECAM1,APP,GAS6,IL6ST,HES1,ITGB1,CD40,IGF2,CD44,ITGB3,SH2B3,GATA1,KIT,PRKCE,ABL1,IFNAR1,TNFRSF1A,FGFR3,JAK2,RIPK2,TGFB1,SAMSN1,EFNA1,ABI3,CD81,IGF1,CTNND1,ARL2BP,PRNP,LRRK1,CBLB
GO:BP	positive regulation of neurogenesis	GO:0050769	2.84399e-08	7.54607	231	1082	47	FN1,KDR,VIM,NRP1,WLS,FZD4,PLXND1,WNT5A,VEGFA,APOE,CXCR4,RELN,MYC,KALRN,RND2,IL6ST,HES1,ITGB1,PLXNA2,SH3GLB1,ZEB2,ILK,WNT3,CUL7,MME,PTPRA,KIT,BMP2,PLXNA4,VEGFC,SEMA5A,TGM2,OBSL1,TGFB1,ANAPC2,BIN1,SHANK3,IGF1,PLXNC1,SMARCD3,SMURF1,WNT2,SERPINF1,NUMB,MECP2,TBC1D24,TRIM32
GO:BP	regulation of protein kinase activity	GO:0045859	2.91947e-08	7.5347	463	1082	75	HMGA2,VLDLR,PRKAR2B,CCND2,CDKN1C,FLT1,FZD4,BMP4,WNT5A,VEGFA,FBN1,PDGFRB,APOE,RELN,MAGED1,APP,FZD10,GAS6,UBASH3B,MACROH2A1,TAOK3,CCND3,CCNG2,CCNI,KSR1,ATP2B4,MAGI3,PTPRB,HHEX,CD40,GNAS,AKT1,ZEB2,ILK,HIPK3,TGFB2,CCNY,WNK4,RALB,MAPK8IP3,ITGB3,SH2B3,RASIP1,KIT,BMP2,MMD,AIDA,PKN1,PRKAR1A,VEGFC,ABL1,SNX9,JAK2,DKK1,TIRAP,TGFB1,EFNA1,PXN,PKD1,EMP2,INSR,PROX1,ABI3,MAP3K11,IGF1,WWTR1,FERMT2,PRNP,AXIN2,CDKN1B,PRKAR2A,BMP7,PIM1,ADRA2B,CBLB
GO:BP	head development	GO:0060322	3.4157e-08	7.46652	646	1082	95	HMGA2,UNC5C,NRP1,COL4A1,NOTCH3,EOMES,WLS,PDGFRA,TBX3,FZD4,BMP4,WNT5A,NRP2,COL1A1,FGF10,CXCR4,RELN,MSX1,PITX2,MYC,APP,DLG5,ZEB1,ASPH,HES1,MMP14,ATP2B4,GATA2,TACC1,HHEX,PPP1R9B,ITGB1,RBBP7,PBX2,RBFOX2,PCDH18,PLXNA2,MACROH2A2,NDST1,CTNNA1,HERC1,CDH2,ZEB2,KDM6B,MMP2,FRS2,WNT3,TGFB2,FAT4,SMAD1,AKT3,MAPK8IP3,BMP5,MTPN,BMP2,PLXNA4,PPP3CA,ABL1,ADGRG1,SEMA5A,DKK1,DDIT4,AK4,BNIP3,UGP2,CCDC134,SEMA6D,TGFB1,LIMK2,KIF3A,PROX1,ANXA3,SHANK3,SUN2,IGF1,CTNND1,S1PR1,GIT2,SEMA3A,ATXN1L,DPYSL2,WNT2,ZFP423,IL11RA1,HOXB2,NUMB,MECP2,MGARP,RGS4,HSD17B7,SRGAP2,LHX1,TSPAN2,TMEM108,BMP7
GO:BP	response to oxygen-containing compound	GO:1901700	3.47558e-08	7.45897	1308	1082	162	VIM,F2R,KRT8,COL4A1,PDGFRA,CYP26A1,BMP4,TEK,CAPN2,WNT5A,GATA4,COL1A1,FBN1,PDGFRB,FGF10,FOXO4,FGFR2,CXCR4,MSX2,MYC,STAT5B,APP,GRB10,FAM210B,GAS6,ZEB1,EGLN1,ASPH,IGF2R,CCND3,MEST,POLG,HES1,SMAD6,SCARB1,ANXA5,ATP2B4,TIE1,ADD1,CAR2,TPM1,SCD2,HHEX,GATA6,LTA4H,PPP1R9B,IGF2,GNAS,SLC29A1,APPL2,STAT3,CTNNA1,ZFP703,MAPKAPK2,JUN,AKT1,HAND2,SLC25A24,NET1,SGMS1,KDM6B,MMP2,TGFB2,PRDX3,CALCRL,PTPRA,MYO1C,AKT3,ZFP36L1,RHOB,TGFBR3,EFNB2,OGT,TDO2,ITGB3,BSG,CFLAR,GATA1,SRI,AACS,RAP1GDS1,ADCY6,PPP3CA,PRKCE,NFATC4,ABL1,NFKB1,IFNAR1,FOSL2,XBP1,SNX6,ARSA,TGM2,JAK2,DKK1,GPX4,RIPK2,DDIT4,TIRAP,STAT6,BCAR3,VPS54,ADIPOR1,PELI1,BNIP3,TBX2,LGMN,VAMP2,PTPRE,TGFB1,PIP4K2B,PAM,ASNS,PIK3R1,PXN,TMBIM6,GRAMD1A,INSR,SIPA1,ITPKB,TNS2,COL4A6,EDEM1,KANK2,GUCY1B1,HOMER2,NSMF,SNAI2,KEAP1,PLSCR3,KCNMB4,PRKD1,GCNT1,POSTN,IGF1,YAP1,SLC30A10,SHC1,PRKAA2,PRNP,FBXO6,AXIN2,SERPINF1,MBD2,T,ID3,SOS2,MAN1A,RGS19,MECP2,MGARP,RGS4,FBXO3,NRIP1,NLRC3,RHOQ,CDKN1B,CAT,BMP7,PIM1,ADCYAP1R1,ITPR3
GO:BP	positive regulation of protein kinase activity	GO:0045860	3.71713e-08	7.42979	272	1082	52	HMGA2,VLDLR,CCND2,FLT1,FZD4,WNT5A,VEGFA,FBN1,PDGFRB,RELN,MAGED1,APP,FZD10,GAS6,TAOK3,CCND3,ATP2B4,MAGI3,CD40,AKT1,ZEB2,ILK,TGFB2,CCNY,WNK4,RALB,MAPK8IP3,ITGB3,KIT,MMD,VEGFC,ABL1,SNX9,JAK2,DKK1,TIRAP,TGFB1,EFNA1,PXN,PKD1,EMP2,INSR,PROX1,ABI3,MAP3K11,IGF1,FERMT2,PRNP,AXIN2,CDKN1B,PIM1,ADRA2B
GO:BP	response to oxygen levels	GO:0070482	3.71713e-08	7.42979	288	1082	54	KDR,VLDLR,CITED2,TEK,CAPN2,VEGFA,COL1A1,PDGFRB,CXCR4,MYC,LOXL2,NDRG1,EGLN1,POLG,EGLN3,MMP14,GATA6,SLC29A1,ECE1,JUN,AKT1,MMP2,BNIP3L,TGFB2,ZFP36L1,TGFBR3,OGT,EPAS1,CFLAR,BMP2,PRKCE,CBFA2T3,VEGFC,FOSL2,SUV39H1,SMAD3,DDIT4,P4HB,AK4,BNIP3,TGFB1,PAM,TMBIM6,ALAS2,ACVRL1,VASN,GUCY1B1,FAM162A,GUCY1A1,MECP2,MGARP,HP1BP3,CDKN1B,CAT
GO:BP	positive regulation of nucleic acid-templated transcription	GO:1903508	3.75027e-08	7.42594	1351	1082	166	F2R,S100A10,HMGA2,HAND1,TAL1,ANXA2,PEG3,NOTCH3,EOMES,ETS1,ABLIM1,TBX3,CITED2,CDKN1C,TBX20,FZD4,BMP4,LMO2,WNT5A,VEGFA,GATA4,COL1A1,APOE,FGF10,FOXO4,MSX1,MIXL1,PITX2,ZFP516,BAMBI,MAGED1,RUNX1,MYC,ARID3A,STAT5B,APP,TEAD1,FLI1,ZEB1,TNKS,EGLN1,ASPH,PCGF5,SMARCA2,RREB1,ZFPM1,ATF6,HES1,SMAD6,SOX7,CREB3L2,FOXF1,GATA2,ZFP711,TACC1,HHEX,GATA6,RBBP7,CD40,IGF2,PBX2,STAT3,SKAP1,JUN,AKT1,PWWP2B,HAND2,ACVR1B,FOXK1,ZEB2,MSL1,ILK,ZCCHC12,KDM6B,TBL1X,KLF6,ELK3,ATF7,TGFB2,ETS2,MYO1C,ERG,SMAD1,ZFP395,PPP1R15A,BMP5,OGT,EPAS1,NFATC1,GATA1,ACTN1,BMP2,MED12,PPP3CA,LGR4,PKN1,FOXH1,NFATC4,TGFB1I1,CRLF3,NFKB1,IFNAR1,TNFRSF1A,CHD3,FOSL2,XBP1,JAK2,TEAD4,SMAD3,STAT6,HIPK2,HMBOX1,NSD3,ETV6,THRA,PTMS,TBX2,BCL9L,ETV2,SERTAD2,TGFB1,PIK3R1,PRKD2,TET2,ZFP521,PKD1,INSR,LYL1,PROX1,FLT3L,ACVRL1,CD81,PRKD1,IGF1,WWTR1,PLAGL2,YAP1,HEY2,SHC1,ARL2BP,S1PR1,NDN,SMARCD3,SOX18,SSBP4,WNT2,ZFP423,MBD2,T,HOXB2,MLLT3,CALCOCO1,TRIM44,MECP2,PHF2,ELF2,DPF3,LHX1,NRIP1,SIX2,GFI1B,RHOQ,BMP7,PIM1,TRIM32,HIVEP2
GO:BP	positive regulation of DNA-templated transcription	GO:0045893	3.75027e-08	7.42594	1351	1082	166	F2R,S100A10,HMGA2,HAND1,TAL1,ANXA2,PEG3,NOTCH3,EOMES,ETS1,ABLIM1,TBX3,CITED2,CDKN1C,TBX20,FZD4,BMP4,LMO2,WNT5A,VEGFA,GATA4,COL1A1,APOE,FGF10,FOXO4,MSX1,MIXL1,PITX2,ZFP516,BAMBI,MAGED1,RUNX1,MYC,ARID3A,STAT5B,APP,TEAD1,FLI1,ZEB1,TNKS,EGLN1,ASPH,PCGF5,SMARCA2,RREB1,ZFPM1,ATF6,HES1,SMAD6,SOX7,CREB3L2,FOXF1,GATA2,ZFP711,TACC1,HHEX,GATA6,RBBP7,CD40,IGF2,PBX2,STAT3,SKAP1,JUN,AKT1,PWWP2B,HAND2,ACVR1B,FOXK1,ZEB2,MSL1,ILK,ZCCHC12,KDM6B,TBL1X,KLF6,ELK3,ATF7,TGFB2,ETS2,MYO1C,ERG,SMAD1,ZFP395,PPP1R15A,BMP5,OGT,EPAS1,NFATC1,GATA1,ACTN1,BMP2,MED12,PPP3CA,LGR4,PKN1,FOXH1,NFATC4,TGFB1I1,CRLF3,NFKB1,IFNAR1,TNFRSF1A,CHD3,FOSL2,XBP1,JAK2,TEAD4,SMAD3,STAT6,HIPK2,HMBOX1,NSD3,ETV6,THRA,PTMS,TBX2,BCL9L,ETV2,SERTAD2,TGFB1,PIK3R1,PRKD2,TET2,ZFP521,PKD1,INSR,LYL1,PROX1,FLT3L,ACVRL1,CD81,PRKD1,IGF1,WWTR1,PLAGL2,YAP1,HEY2,SHC1,ARL2BP,S1PR1,NDN,SMARCD3,SOX18,SSBP4,WNT2,ZFP423,MBD2,T,HOXB2,MLLT3,CALCOCO1,TRIM44,MECP2,PHF2,ELF2,DPF3,LHX1,NRIP1,SIX2,GFI1B,RHOQ,BMP7,PIM1,TRIM32,HIVEP2
GO:BP	regulation of extracellular matrix organization	GO:1903053	3.78839e-08	7.42155	39	1082	17	HAS2,ETS1,NID1,TIE1,TGFB2,ITGB3,CFLAR,BMP2,EMILIN1,ABL1,TNFRSF1A,LAMB2,PHLDB2,SMAD3,EFEMP2,COLGALT1,AXIN2
GO:BP	regulation of transforming growth factor beta receptor signaling pathway	GO:0017015	4.12612e-08	7.38446	106	1082	29	PEG10,FBN2,CITED2,CDKN1C,FBN1,BAMBI,ZEB1,SMAD6,SMAD7,RBBP7,ZFP703,ZEB2,TGFBR3,IL17RD,OGT,BMP2,EMILIN1,TGFB1I1,XBP1,SNX6,SMAD3,HIPK2,BCL9L,TGFB1,VASN,PMEPA1,SMURF1,GIPC1,FURIN
GO:BP	positive regulation of Wnt signaling pathway	GO:0030177	4.21808e-08	7.37489	119	1082	31	GPC3,WLS,ADGRA2,WNT5A,COL1A1,FGF10,RSPO3,BAMBI,TNKS,RECK,HHEX,ZEB2,ILK,WNT3,DAAM2,LGR5,NKD1,BMP2,LGR4,ABL1,NFKB1,CSNK1E,AMER1,SMAD3,THRA,TGFB1,TMEM9,YAP1,MBD2,MLLT3,LRRK1
GO:BP	endoderm development	GO:0007492	4.47515e-08	7.34919	76	1082	24	FN1,HMGA2,EOMES,COL4A2,BMP4,GATA4,ITGA5,MIXL1,MACROH2A1,MMP14,SOX7,DUSP2,HHEX,GATA6,COL5A1,ITGB5,MMP2,CFC1,ZFP36L1,MED12,DKK1,SMAD3,TGFB1,LHX1
GO:BP	circulatory system process	GO:0003013	4.50188e-08	7.34661	364	1082	63	AMOT,KDR,F2R,DSP,TBX20,VEGFA,GATA4,CDH5,APOE,CXCR4,APP,FLI1,GAS6,SMAD6,ATP2B4,TPM1,SMAD7,GATA6,GNA12,GNAS,ECE1,SMTNL2,AKT1,MMP2,TGFB2,CACNA2D2,EPAS1,SRI,RAP1GDS1,ADCY6,EMILIN1,ARHGEF12,VEGFC,ADD3,ABL1,ANPEP,KCNJ5,JAK2,SMAD3,GNA13,THRA,TBX2,TGFB1,PIK3R1,EMP2,ACVRL1,BIN1,GUCY1A1,POSTN,TMEM38B,WWTR1,FERMT2,SVEP1,YAP1,HEY2,RAMP2,SHC1,FABP5,PRCP,MECP2,RGS4,TMEM65,ADRA2B
GO:BP	neuron projection morphogenesis	GO:0048812	4.68537e-08	7.32926	558	1082	85	FN1,KDR,VIM,VLDLR,CDH11,UNC5C,NRP1,NOTCH3,WLS,ABLIM1,FZD4,PLXND1,WNT5A,VEGFA,NRP2,APOE,CXCR4,RELN,KALRN,APP,RND2,TAOK3,UNC5B,PRTG,EPB41L3,ITGB1,RBFOX2,PLXNA2,ECE1,SH3GLB1,ADAM10,CDH2,OLFM1,ZEB2,EFNB3,ILK,ULK2,WNT3,TGFB2,CUL7,SEMA3F,L1CAM,MAPK8IP3,EFNB2,LIFR,BSG,PLXNA4,PPP3CA,LGR4,TANC2,NFATC4,EFNB1,ABL1,LAMB2,SEMA5A,VPS54,FARP1,OBSL1,SEMA6D,EFNA1,PDLIM5,PITPNA,SLC9A6,ANAPC2,B4GALT5,ABI3,NSMF,SPG20,SHANK3,POSTN,B4GALT6,ID1,PLXNC1,NDN,SEMA3A,ABITRAM,SMURF1,DPYSL2,NUMB,MECP2,SRGAP2,LHX1,TMEM108,TBC1D24,BMP7
GO:BP	artery morphogenesis	GO:0048844	4.8289e-08	7.31615	65	1082	22	NRP1,NOTCH3,CITED2,ADAMTS9,BMP4,VEGFA,PDGFRB,APOE,HES1,FOXF1,SMAD7,HAND2,TGFB2,AKT3,EFNB2,FOXH1,TBX2,PROX1,EFEMP2,ACVRL1,HEY2,ADGRF5
GO:BP	positive regulation of RNA biosynthetic process	GO:1902680	5.37977e-08	7.26924	1358	1082	166	F2R,S100A10,HMGA2,HAND1,TAL1,ANXA2,PEG3,NOTCH3,EOMES,ETS1,ABLIM1,TBX3,CITED2,CDKN1C,TBX20,FZD4,BMP4,LMO2,WNT5A,VEGFA,GATA4,COL1A1,APOE,FGF10,FOXO4,MSX1,MIXL1,PITX2,ZFP516,BAMBI,MAGED1,RUNX1,MYC,ARID3A,STAT5B,APP,TEAD1,FLI1,ZEB1,TNKS,EGLN1,ASPH,PCGF5,SMARCA2,RREB1,ZFPM1,ATF6,HES1,SMAD6,SOX7,CREB3L2,FOXF1,GATA2,ZFP711,TACC1,HHEX,GATA6,RBBP7,CD40,IGF2,PBX2,STAT3,SKAP1,JUN,AKT1,PWWP2B,HAND2,ACVR1B,FOXK1,ZEB2,MSL1,ILK,ZCCHC12,KDM6B,TBL1X,KLF6,ELK3,ATF7,TGFB2,ETS2,MYO1C,ERG,SMAD1,ZFP395,PPP1R15A,BMP5,OGT,EPAS1,NFATC1,GATA1,ACTN1,BMP2,MED12,PPP3CA,LGR4,PKN1,FOXH1,NFATC4,TGFB1I1,CRLF3,NFKB1,IFNAR1,TNFRSF1A,CHD3,FOSL2,XBP1,JAK2,TEAD4,SMAD3,STAT6,HIPK2,HMBOX1,NSD3,ETV6,THRA,PTMS,TBX2,BCL9L,ETV2,SERTAD2,TGFB1,PIK3R1,PRKD2,TET2,ZFP521,PKD1,INSR,LYL1,PROX1,FLT3L,ACVRL1,CD81,PRKD1,IGF1,WWTR1,PLAGL2,YAP1,HEY2,SHC1,ARL2BP,S1PR1,NDN,SMARCD3,SOX18,SSBP4,WNT2,ZFP423,MBD2,T,HOXB2,MLLT3,CALCOCO1,TRIM44,MECP2,PHF2,ELF2,DPF3,LHX1,NRIP1,SIX2,GFI1B,RHOQ,BMP7,PIM1,TRIM32,HIVEP2
GO:BP	negative regulation of apoptotic process	GO:0043066	5.97004e-08	7.22402	710	1082	101	FN1,KDR,F2R,HMGA2,NRP1,CCND2,SLC2A3,ACKR3,KRT18,TBX3,CITED2,FSTL1,BMP4,TEK,PLXND1,WNT5A,VEGFA,GATA4,CDH5,SLC25A4,PDGFRB,APOE,FGF10,ITGA5,MSX1,MSX2,STAT5B,GAS6,UNC5B,IL6ST,SMAD6,GATA2,GATA6,ITGB1,CD59A,SH3GLB1,CTNNA1,JUN,AKT1,PCDHGC3,HAND2,ILK,HIPK3,BNIP3L,TGFB2,PRDX3,HK1,CD44,MAPK8IP3,LIFR,CFLAR,GATA1,MICAL1,MYO18A,PRKCE,NFATC4,ABL1,NFKB1,TNFRSF1A,XBP1,SNX6,JAK2,DKK1,FLT4,TMBIM1,SMAD3,HIPK2,VPS54,BNIP3,PTMS,LGMN,EFNA1,ASNS,PIK3R1,TMBIM6,ITPKB,FLT3L,DOCK8,SNAI2,DSTYK,BMF,ST3GAL1,IGF1,YAP1,HEY2,RAMP2,ID1,SLC30A10,SHC1,PTTG1IP,PRKAA2,PRNP,TSC22D3,GRINA,MECP2,CDKN1B,CAT,BMP7,PIM1,TRIM32,SIAH2
GO:BP	regulation of hydrolase activity	GO:0051336	6.04737e-08	7.21843	663	1082	96	AMOT,F2R,GPC3,S100A10,SERPINH1,PDGFRA,FLT1,PLXND1,CRB2,WNT5A,VEGFA,PDGFRB,FGFR2,PECAM1,ARAP3,MYC,KALRN,APP,FZD10,GAS6,EGLN1,ASPH,RECK,EGLN3,SOX7,NUAK1,TIAM1,RASA3,GNA12,PPP1R9B,ITGB1,CD40,ARHGAP29,GNAS,DLC1,TBC1D9B,PLXNA2,RGL1,STAT3,AKT1,NET1,TGFB2,RIPOR1,PRDX3,CD44,PREX1,PPP1R15A,CFLAR,RASGRP3,VAV3,RASIP1,BMP2,PLXNA4,RAP1GDS1,MICAL1,ATP13A2,ABL1,ARHGAP45,RCN3,FGFR3,TBC1D2B,SNX9,TGM2,JAK2,SBF2,RIPK2,SMAD3,GNA13,BCAR3,LGMN,EFNA1,PRKD2,TMBIM6,ARHGAP1,GCHFR,BIN1,PPP1R17,DOCK8,FAM162A,TFPI,PRKD1,IGF1,FERMT2,PLXNC1,S1PR1,SERPINF1,SOS2,APH1A,GRAMD4,RGS4,TIMP2,SRGAP2,ADCYAP1R1,FURIN,SIAH2,CBLB
GO:BP	artery development	GO:0060840	6.06347e-08	7.21728	89	1082	26	NRP1,NOTCH3,APLNR,CITED2,ADAMTS9,BMP4,PLXND1,VEGFA,PDGFRB,APOE,HES1,SMAD6,FOXF1,SMAD7,NDST1,HAND2,TGFB2,AKT3,EFNB2,FOXH1,TBX2,PROX1,EFEMP2,ACVRL1,HEY2,ADGRF5
GO:BP	kidney morphogenesis	GO:0060993	7.3733e-08	7.13234	72	1082	23	GPC3,GREB1L,BMP4,VEGFA,PDGFRB,FGF10,MAGED1,MYC,HES1,ILK,FAT4,WNK4,BMP2,PPP3CA,LGR4,TGFB1,PKD1,GCNT1,WWTR1,HS3ST3B1,LHX1,SIX2,BMP7
GO:BP	myeloid leukocyte differentiation	GO:0002573	7.3733e-08	7.13234	156	1082	36	GPC3,TAL1,ANXA2,CITED2,BMP4,VEGFA,FBN1,RUNX1,MYC,APP,UBASH3B,SH3PXD2A,ZFPM1,GATA2,CAR2,HHEX,GNAS,JUN,ZFP36L1,L3MBTL3,ITGB3,GATA1,KIT,BMP2,PPP3CA,CBFA2T3,VPS54,TGFB1,GAB2,PIK3R1,CD81,TCIRG1,TMEM64,GFI1B,TSPAN2,LRRK1
GO:BP	cell projection organization	GO:0030030	7.49453e-08	7.12526	1271	1082	157	FN1,KDR,VIM,VLDLR,PMP22,CDH11,UNC5C,NRP1,NOTCH3,WLS,ABLIM1,FZD4,BMP4,PLXND1,WNT5A,VEGFA,NRP2,PDGFRB,APOE,CXCR4,RELN,KALRN,APP,DLG5,RND2,PARVB,TAOK3,UNC5B,RREB1,PRTG,HES1,CREB3L2,EPB41L3,TPM1,PPP1R9B,ITGB1,TNC,SEPTIN9,PODXL,RBFOX2,PLXNA2,ECE1,SSX2IP,SH3GLB1,CTNNA1,ADAM10,HERC1,CDH2,JUN,AKT1,OLFM1,DENND5A,PARVA,ZEB2,EFNB3,ILK,ULK2,MMP2,WNT3,CDC42EP4,TGFB2,CUL7,SEMA3F,FMNL3,L1CAM,CD44,FAT4,GPM6B,DAAM2,STRN,CDC42EP1,LGALS1,MAPK8IP3,PREX1,BMP5,EFNB2,LIFR,ITGB3,BSG,CFLAR,VAV3,KIT,PLXNA4,PLEKHO1,DCTN1,PPP3CA,LGR4,TANC2,NFATC4,CLCN4,EFNB1,ABL1,MICALL1,LAMB2,SEMA5A,JAK2,DKK1,RAB8B,VPS54,FARP1,PTPN9,CERS2,OBSL1,SEMA6D,LGMN,EFNA1,PDLIM5,PIK3R1,PXN,MYLIP,LIMK2,ITM2C,KIF3A,EMP2,INSR,PITPNA,SLC9A6,ANAPC2,B4GALT5,ABI3,P3H1,NSMF,SPG20,SHANK3,PRKD1,POSTN,B4GALT6,WWTR1,YAP1,ID1,SHC1,TCIRG1,PLXNC1,S1PR2,S1PR1,NDN,SEMA3A,PRNP,PACSIN2,ABITRAM,SMURF1,DPYSL2,SERPINF1,ZFP423,NUMB,MECP2,MGARP,KIF3C,SRGAP2,CTSZ,LHX1,RHOQ,TSPAN2,TMEM108,TBC1D24,BMP7,TRIM32
GO:BP	response to hypoxia	GO:0001666	8.77376e-08	7.05681	255	1082	49	KDR,VLDLR,CITED2,TEK,CAPN2,VEGFA,CXCR4,MYC,LOXL2,NDRG1,EGLN1,EGLN3,MMP14,GATA6,SLC29A1,ECE1,JUN,AKT1,MMP2,BNIP3L,TGFB2,ZFP36L1,TGFBR3,OGT,EPAS1,CFLAR,BMP2,PRKCE,CBFA2T3,VEGFC,FOSL2,SUV39H1,SMAD3,DDIT4,P4HB,AK4,BNIP3,TGFB1,PAM,TMBIM6,ALAS2,ACVRL1,VASN,FAM162A,MECP2,MGARP,HP1BP3,CDKN1B,CAT
GO:BP	regulation of protein binding	GO:0043393	8.77376e-08	7.05681	186	1082	40	ANXA2,BMP4,PLXND1,WNT5A,APOE,BAMBI,MYC,APP,UBASH3B,ZFPM1,LRP1,CALD1,TIAM1,ADD1,PHLDA2,AKT1,LRPAP1,PLCL2,EPB41,RALB,LDLRAP1,TGFBR3,BMP2,NFATC4,ABL1,CSNK1E,DKK1,RIPK2,HIPK2,PACS1,TMBIM6,PKD1,AMFR,BAG2,RAMP2,ID1,SMARCD3,MECP2,CTSZ,CBLB
GO:BP	plasma membrane bounded cell projection organization	GO:0120036	8.77376e-08	7.05681	1243	1082	154	FN1,KDR,VIM,VLDLR,PMP22,CDH11,UNC5C,NRP1,NOTCH3,WLS,ABLIM1,FZD4,BMP4,PLXND1,WNT5A,VEGFA,NRP2,PDGFRB,APOE,CXCR4,RELN,KALRN,APP,DLG5,RND2,PARVB,TAOK3,UNC5B,RREB1,PRTG,HES1,CREB3L2,EPB41L3,TPM1,PPP1R9B,ITGB1,TNC,SEPTIN9,PODXL,RBFOX2,PLXNA2,ECE1,SSX2IP,SH3GLB1,CTNNA1,ADAM10,HERC1,CDH2,JUN,AKT1,OLFM1,DENND5A,PARVA,ZEB2,EFNB3,ILK,ULK2,MMP2,WNT3,CDC42EP4,TGFB2,CUL7,SEMA3F,FMNL3,L1CAM,CD44,FAT4,GPM6B,DAAM2,STRN,CDC42EP1,LGALS1,MAPK8IP3,PREX1,BMP5,EFNB2,LIFR,BSG,CFLAR,VAV3,KIT,PLXNA4,PLEKHO1,DCTN1,PPP3CA,LGR4,TANC2,NFATC4,CLCN4,EFNB1,ABL1,MICALL1,LAMB2,SEMA5A,JAK2,DKK1,VPS54,FARP1,PTPN9,CERS2,OBSL1,SEMA6D,LGMN,EFNA1,PDLIM5,PIK3R1,PXN,MYLIP,LIMK2,ITM2C,KIF3A,EMP2,INSR,PITPNA,SLC9A6,ANAPC2,B4GALT5,ABI3,P3H1,NSMF,SPG20,SHANK3,PRKD1,POSTN,B4GALT6,WWTR1,YAP1,ID1,SHC1,TCIRG1,PLXNC1,S1PR2,S1PR1,NDN,SEMA3A,PRNP,ABITRAM,SMURF1,DPYSL2,SERPINF1,ZFP423,NUMB,MECP2,MGARP,KIF3C,SRGAP2,CTSZ,LHX1,RHOQ,TSPAN2,TMEM108,TBC1D24,BMP7,TRIM32
GO:BP	mesonephros development	GO:0001823	1.0249e-07	6.98932	79	1082	24	GPC3,GREB1L,BMP4,VEGFA,FGF10,MAGED1,MYC,HES1,SMAD6,SMAD7,ILK,FAT4,SMAD1,BMP2,LGR4,SMAD3,BMPER,TGFB1,PKD1,HS3ST3B1,LHX1,SIX2,CAT,BMP7
GO:BP	sensory organ development	GO:0007423	1.0249e-07	6.98932	415	1082	68	KDR,VIM,NRP1,COL4A1,PDGFRA,FBN2,TBX3,CITED2,CDKN1C,FZD4,BMP4,CRB2,WNT5A,VEGFA,FBN1,PDGFRB,FGF10,MSX1,PITX2,MYC,ZEB1,RCN1,ATF6,HES1,ATP2B4,GATA2,COL5A1,PBX2,ECE1,STAT3,ADAM10,MAPKAPK2,JUN,HAND2,ZEB2,RHOJ,FRS2,TGFB2,TSPAN12,FAT4,BMP5,BSG,LGR5,KIT,BMP2,SH3PXD2B,LAMB2,SMAD3,BCAR3,HIPK2,MDM1,BMPER,TBX2,TGFB1,LIMK2,KIF3A,PROX1,ACVRL1,IGF1,HEY2,TCIRG1,SMARCD3,SERPINF1,TMEM135,LHX1,SIX2,CDKN1B,BMP7
GO:BP	regulation of ERK1 and ERK2 cascade	GO:0070372	1.02857e-07	6.98776	202	1082	42	FN1,KDR,F2R,NRP1,ACKR3,PDGFRA,DUSP9,BMP4,TEK,VEGFA,GATA4,PDGFRB,APOE,FGF10,APP,GAS6,ECE1,JUN,HAND2,FBLN1,FRS2,GLIPR2,CD44,ITGB3,CFLAR,BMP2,EMILIN1,ABL1,FGFR3,XBP1,FLT4,RIPK2,TIRAP,BMPER,TGFB1,PRKD2,DSTYK,IGF1,FERMT2,SLC30A10,SHC1,PRXL2C
GO:BP	connective tissue development	GO:0061448	1.0936e-07	6.96114	210	1082	43	SERPINH1,HMGA2,HAND1,PKDCC,BMP4,WNT5A,COL1A1,PDGFRB,MSX1,ZFP516,MSX2,LOXL2,ZEB1,ANXA6,CREB3L2,SMAD7,SCUBE2,GNAS,COL5A1,HAND2,TGFB2,CD44,SMAD1,BMP5,ITGB3,CFLAR,BMP2,SH3PXD2B,XBP1,AMER1,SMAD3,BMP1,THRA,TGFB1,CHSY1,PKD1,SNAI2,SPG20,IGF1,PTH1R,AXIN2,SIX2,BMP7
GO:BP	negative regulation of transcription by RNA polymerase II	GO:0000122	1.1487e-07	6.93979	748	1082	104	HMGA2,HAND1,TAL1,HBB-BH1,PEG3,NOTCH3,EOMES,TBX3,CITED2,CDKN1C,TBX20,BMP4,VEGFA,GATA4,PRDM6,HDAC7,MSX1,PITX2,MSX2,MAGED1,MYC,APP,LOXL2,ZEB1,MACROH2A1,CCND3,RREB1,ZFPM1,HES1,MAGED2,FOXF1,IKZF1,GATA2,SMAD7,HHEX,GATA6,USP3,RBBP7,HEY1,IGF2,EID1,MACROH2A2,JUN,FOXK1,ZEB2,HIPK3,ELK3,ATF7,ETS2,BACH2,PPP1R15A,LRRFIP1,ZFP57,OGT,EPAS1,GATA1,BMP2,CGGBP1,FOXH1,NFATC4,CBFA2T3,NFKB1,CHD3,XBP1,SUV39H1,DKK1,SMAD3,STAT6,HIPK2,HMBOX1,ETV6,THRA,TBX2,TGFB1,SMYD2,EFNA1,ZFP568,TMBIM6,PROX1,KCNIP3,KANK2,WWC2,BIN1,CXXC5,GBP4,ZFP202,SNAI2,KMT5A,WWTR1,YAP1,HEY2,ID1,SIK1,MXI1,NDN,ZBTB10,SOX18,ATXN1L,MBD2,T,ID3,MECP2,NRIP1,GFI1B
GO:BP	cell morphogenesis involved in differentiation	GO:0000904	1.1487e-07	6.93979	569	1082	85	FN1,VIM,VLDLR,TAL1,CDH11,UNC5C,NRP1,NOTCH3,WLS,ABLIM1,FRMD6,FZD4,PLXND1,WNT5A,VEGFA,NRP2,APOE,RELN,PECAM1,KALRN,APP,RND2,UNC5B,PRTG,ZFPM1,HES1,ITGB1,RBFOX2,PLXNA2,ECE1,SH3GLB1,ADAM10,CDH2,OLFM1,ZEB2,EFNB3,ILK,ULK2,FLNB,WNT3,TGFB2,CUL7,SEMA3F,L1CAM,MAPK8IP3,EFNB2,BSG,GATA1,ACTN1,PLXNA4,PPP3CA,LGR4,TANC2,NFATC4,EFNB1,ABL1,LAMB2,SEMA5A,DKK1,FARP1,OBSL1,SEMA6D,EFNA1,PDLIM5,PROX1,PITPNA,SLC9A6,ANAPC2,B4GALT5,ABI3,NSMF,SPG20,SHANK3,B4GALT6,ID1,PLXNC1,NDN,SEMA3A,ABITRAM,SMURF1,DPYSL2,NUMB,LHX1,TBC1D24,BMP7
GO:BP	cell growth	GO:0016049	1.1487e-07	6.93979	425	1082	69	FN1,NRP1,IGFBP4,WNT5A,VEGFA,GATA4,NRP2,SLC25A4,APOE,CXCR4,MSX1,APP,TEAD1,RND2,SMARCA2,MMP14,EPB41L3,SMAD7,PPP1R9B,ITGB1,TNC,RBBP7,SH3GLB1,ADAM10,VGLL4,AKT1,OLFM1,ACVR1B,ZEB2,ILK,ULK2,EPB41,WNT3,TGFB2,SEMA3F,FHL1,MTPN,PLXNA4,CRLF3,ABL1,LAMB2,SEMA5A,XBP1,FLT4,SMAD3,ADIPOR1,SEMA6D,SERTAD2,TGFB1,PDLIM5,SLC9A6,ANAPC2,ACVRL1,CD81,P3H1,SPG20,POSTN,IGF1,YAP1,NDN,SEMA3A,SMURF1,DPYSL2,MECP2,RGS4,DACT3,CDKN1B,TMEM108,TRIM32
GO:BP	erythrocyte differentiation	GO:0030218	1.16211e-07	6.93475	124	1082	31	TAL1,ETS1,CITED2,BMP4,LMO2,VEGFA,ABCB10,STAT5B,FAM210B,ZFPM1,IKZF1,GATA2,ADD1,RCOR1,RBFOX2,STAT3,ACVR1B,ZFP36L1,L3MBTL3,EPAS1,SH2B3,GATA1,KIT,FECH,JAK2,THRA,TMOD3,ETV2,ALAS2,ADGRF5,GFI1B
GO:BP	regulation of localization	GO:0032879	1.23102e-07	6.90973	1607	1082	188	AHNAK,F2R,GPC3,S100A10,HMGA2,ANXA2,WLS,APLNR,PKDCC,BMP4,SEPTIN8,TEK,WNT5A,VEGFA,SLC25A4,PDGFRB,APOE,FGF10,CXCR4,RELN,PECAM1,MAGED1,MYC,KALRN,APP,GRB10,GAS6,UBASH3B,PARD6B,ASPH,MACROH2A1,ANXA6,MEST,LRP1,CNN2,HES1,CLIC1,SCARB1,MMP14,ANXA5,FOXF1,ATP2B4,GATA2,ADD1,CAR2,RASA3,PPP1R9B,ITGB1,GNAS,APPL2,SH3GLB1,CTNNA1,ADAM10,CDH2,AKT1,NUCB1,LRPAP1,ACAT2,EPB41,FRMD4A,BNIP3L,TCAF1,LCP1,TGFB2,RIPOR1,FHL1,HK1,MYO1C,SELENON,GPM6B,WNK4,AKT3,RALB,ATP8A1,ZFP36L1,LDLRAP1,PROS1,CACNA2D2,EFNB2,SPTBN1,HOMER3,OGT,ITGB3,BSG,GATA1,CYP51,SRI,BMP2,AACS,RAP1GDS1,MMD,DCTN1,MICAL1,MYO18A,PPP3CA,PRKCE,RAB5B,PRKAR1A,ATP13A2,VEGFC,ABL1,CD151,ANPEP,TNFRSF1A,TMEM59,KCNJ5,RAB14,CSNK1E,XBP1,CLIC6,SNX9,TGM2,JAK2,DKK1,TMBIM1,RAB8B,BMPER,SURF4,PTPN9,AAK1,VAMP2,LPCAT3,DYSF,TGFB1,PAM,TPCN1,PIK3R1,REEP1,MASP1,SLC43A1,LIMK2,TMBIM6,SLC6A9,KIF3A,INSR,SLC5A3,KCNIP3,ARHGAP1,EDEM1,IFNGR2,ABI3,GPC1,CD81,HOMER2,CD47,BIN1,P3H1,SNX4,GBP4,SHANK3,PRKD1,IDH2,BC034090,IGF1,TMEM38B,WWTR1,FERMT2,YAP1,SLC30A10,TCIRG1,SWAP70,SIK1,CD63,GIT2,CPLX2,PRKAA2,SARAF,PRNP,FBXL20,FABP5,UNC13D,PACSIN2,DPYSL2,ERC1,GEM,SLC18A2,NUMB,TMEM135,MECP2,RGS4,GABRE,PPP2R5A,RAB11FIP3,RHOQ,PIM1,ADCYAP1R1,FURIN,ITPR3
GO:BP	blood circulation	GO:0008015	1.26178e-07	6.89902	340	1082	59	AMOT,KDR,F2R,DSP,TBX20,VEGFA,GATA4,CDH5,APOE,CXCR4,APP,FLI1,GAS6,SMAD6,ATP2B4,TPM1,SMAD7,GATA6,GNA12,GNAS,ECE1,SMTNL2,AKT1,MMP2,TGFB2,CACNA2D2,EPAS1,SRI,RAP1GDS1,ADCY6,EMILIN1,ARHGEF12,VEGFC,ADD3,ABL1,ANPEP,KCNJ5,JAK2,SMAD3,GNA13,THRA,TBX2,TGFB1,PIK3R1,EMP2,ACVRL1,BIN1,GUCY1A1,POSTN,TMEM38B,FERMT2,HEY2,RAMP2,SHC1,PRCP,MECP2,RGS4,TMEM65,ADRA2B
GO:BP	leukocyte migration	GO:0050900	1.36653e-07	6.86438	204	1082	42	FLT1,WNT5A,VEGFA,PECAM1,STAT5B,APP,GAS6,ITGA2B,CNN2,MMP14,ITGA9,ITGB1,PODXL,ADAM10,AKT1,MMP2,TGFB2,PREX1,ITGB3,BSG,VAV3,KIT,EMILIN1,VEGFC,ABL1,SPNS2,B4GALT1,LGMN,DYSF,TGFB1,PIK3R1,CD99L2,EMP2,CHST2,CD81,CD47,DOCK8,GCNT1,CD9,SWAP70,S1PR1,DAPK2
GO:BP	positive regulation of osteoblast differentiation	GO:0045669	1.70299e-07	6.76879	58	1082	20	FBN2,BMP4,VEGFA,MSX2,IL6ST,CLIC1,SCUBE2,GNAS,ILK,SMAD1,BMP2,PPP3CA,PRKD1,IGF1,WWTR1,FERMT2,YAP1,SCUBE3,TMEM119,BMP7
GO:BP	anterior/posterior pattern specification	GO:0009952	1.77362e-07	6.75114	154	1082	35	GPC3,WLS,TBX3,BMP4,CRB2,WNT5A,GATA4,MSX1,MSX2,PCSK5,HES1,FOXF1,HHEX,PLXNA2,ZEB2,CFC1,FRS2,WNT3,ETS2,BMP2,MED12,FOXH1,POFUT1,DKK1,SMAD3,HIPK2,KIF3A,HEY2,AXIN2,WNT2,T,HOXB2,MLLT3,LHX1,SIX2
GO:BP	macromolecule modification	GO:0043412	1.82544e-07	6.73863	3009	1082	313	FN1,KDR,DSP,PPIC,HMGA2,VLDLR,ANXA2,ASB4,NRP1,EOMES,PRKAR2B,CCND2,APLNR,PDGFRA,P4HA1,KIRREL,SLC39A8,PKDCC,DUSP9,CDKN1C,FLT1,FZD4,BMP4,TEK,WNT5A,VEGFA,GATA4,CDH5,FBN1,PDGFRB,APOE,FGF10,FGFR2,PRDM6,TSPAN9,SHMT2,RELN,ITGA5,HDAC7,GALNT1,UBE2H,PECAM1,MAGED1,MYC,KALRN,APP,FZD10,LOXL2,USP11,GAS6,TNKS,EGLN1,UBASH3B,ASPH,MACROH2A1,PCGF5,TAOK3,CCND3,CCNG2,RNF19A,IL6ST,GFPT2,EGLN3,HES1,GGTA1,SMAD6,CCNI,KSR1,ATP2B4,TIE1,NUAK1,GATA2,MAGI3,DUSP2,SMAD7,PTPRB,HHEX,USP3,RCOR1,GNA12,PPP1R9B,ITGB1,KCTD10,RBBP7,CD40,ST8SIA1,IGF2,GNAS,JAK1,PADI3,DLC1,MYADM,ST3GAL5,ADPRH,EID1,NDST1,MARCHF8,ADAM10,HERC1,MAPKAPK2,JUN,AKT1,PWWP2B,ACVR1B,CTDSP2,ZEB2,MSL1,MAP3K3,ILK,ULK2,HIPK3,KDM6B,FBLN1,TBL1X,MOB3A,TGFB2,CUL7,PRDX3,CCNY,HK1,PTPRA,MYO1C,CD44,SMAD1,WNK4,AKT3,P4HA2,RALB,TGFBR3,MAPK8IP3,PPP1R15A,BMP5,ALPK3,SPTBN1,ZFP57,OGT,ITGB3,CDK14,EPAS1,SH2B3,PJA2,GATA1,RASIP1,KIT,BMP2,GALNT7,MMD,EMILIN1,AIDA,MICAL1,MED12,PPP3CA,KLHDC10,PKN1,PRKCE,PJA1,PRKAR1A,ATP13A2,VEGFC,ABL1,FECH,IFNAR1,TNFRSF1A,TMEM59,USP29,CSNK1E,MOB1A,ST3GAL2,CHD3,FGFR3,LRRC41,POFUT1,XBP1,AMER1,SUV39H1,B4GALT1,SNX9,MAP3K1,TGM2,MAN2A2,JAK2,GFPT1,USP12,DKK1,FLT4,RIPK2,TRIM56,DDIT4,TIRAP,BCAR3,USP24,HIPK2,BMPER,MGAT4B,NSD3,P4HB,PTPN9,PELI1,SENP5,ST6GALNAC4,MKNK1,AAK1,RNF11,DYSF,PTPRE,TGFB1,SMYD2,USP40,SAMSN1,EFNA1,PAM,PIK3R1,PRKD2,LARGE1,APPBP2,MAP4K5,TET2,PXN,MYLIP,LIMK2,GALNT10,DCAF7,KIF3A,PKD1,EMP2,INSR,ITPKB,TNS2,PROX1,UHRF2,UGCG,AMFR,ZDHHC9,BAG2,EDEM1,WSB1,FLT3L,ANAPC2,ACVRL1,B4GALT5,ABI3,CD81,P3H1,GABARAP,NSMF,WBP1L,APOBEC2,CTDSP1,GBP4,MAP3K11,SSH2,SNAI2,KEAP1,KMT5A,DSTYK,MLEC,RNF103,LZTR1,PMEPA1,PRKD1,GCNT1,NEK9,ST3GAL1,PTPRU,IGF1,B4GALT6,WWTR1,FERMT2,DCAF10,CTNND1,XXYLT1,SWAP70,PTTG1IP,SIK1,ARL2BP,S1PR2,NDN,PRKAA2,PRNP,FBXO6,SMURF1,AXIN2,ERC1,MBD2,MLLT3,MAN1A,MAST4,ST6GALNAC3,TRIM44,MECP2,PHF2,HS3ST3B1,EOGT,GAN,FENDRR,DAPK2,MTMR3,PSKH1,PPP2R5A,NLRC3,TMEM119,ALG8,CDKN1B,TBC1D24,PRKAR2A,BMP7,PIM1,LRRK1,TRIM32,ADRA2B,SIAH2,DYRK2,CBLB
GO:BP	positive regulation of immune system process	GO:0002684	1.85605e-07	6.73141	575	1082	85	ZC3HAV1,TEK,WNT5A,VEGFA,FGF10,PECAM1,RUNX1,STAT5B,APP,GAS6,KLHL6,COLEC12,ITGA2B,IL6ST,HES1,MMP14,FOXF1,GATA2,CAR2,CD40,IGF2,GNAS,CMTM3,APPL2,CD59A,DGKZ,SKAP1,ADAM10,CTSC,RFTN1,MAPKAPK2,JUN,PLCL2,EFNB3,TGFB2,HK1,ZFP36L1,LGALS1,EFNB2,ITGB3,PJA2,GATA1,VAV3,KIT,MYO18A,PPP3CA,LGR4,PRKCE,VEGFC,EFNB1,ABL1,NFKB1,USP29,XBP1,JAK2,USP12,RIPK2,TRIM56,TIRAP,STAT6,SLC7A1,PELI1,LGMN,DYSF,TGFB1,PIK3R1,PRKD2,CD99L2,MASP1,ITPKB,FLT3L,CD81,CD47,SNX4,DOCK8,IGF1,SWAP70,PRNP,SMARCD3,UNC13D,GRAMD4,DAPK2,TMEM64,GFI1B,CBLB
GO:BP	regulation of protein serine/threonine kinase activity	GO:0071900	2.06383e-07	6.68533	278	1082	51	HMGA2,PRKAR2B,CCND2,CDKN1C,FLT1,FZD4,BMP4,WNT5A,VEGFA,PDGFRB,APOE,MAGED1,APP,FZD10,MACROH2A1,TAOK3,CCND3,CCNG2,CCNI,KSR1,ATP2B4,MAGI3,HHEX,CD40,GNAS,AKT1,ZEB2,ILK,HIPK3,CCNY,RALB,MAPK8IP3,SH2B3,RASIP1,KIT,BMP2,AIDA,PRKAR1A,ABL1,DKK1,TGFB1,PKD1,INSR,PROX1,MAP3K11,IGF1,FERMT2,CDKN1B,PRKAR2A,BMP7,PIM1
GO:BP	regulation of cell-cell adhesion	GO:0022407	2.07367e-07	6.68326	311	1082	55	HAS2,ETS1,CITED2,BMP4,WNT5A,VEGFA,STAT5B,DLG5,UBASH3B,IL6ST,HES1,SMAD7,FERMT3,IGF2,JAK1,PODXL,MYADM,CD59A,SKAP1,ZFP703,AKT1,EFNB3,CD44,LGALS1,EFNB2,SH2B3,BMP2,EMILIN1,PPP3CA,PRKAR1A,EFNB1,ABL1,XBP1,JAK2,RIPK2,SLC7A1,PELI1,TGFB1,PIK3R1,ITPKB,CHST2,CD81,CD47,PAG1,DOCK8,GCNT1,CD9,PTPRU,IGF1,SWAP70,PRNP,SMARCD3,MFSD2B,BMP7,CBLB
GO:BP	bone development	GO:0060348	2.34394e-07	6.63005	185	1082	39	KDR,SERPINH1,TAL1,ANXA2,HAS2,SPARC,CITED2,BMP4,COL1A1,FBN1,FGFR2,MSX1,PITX2,MSX2,FLI1,ANXA6,ZFPM1,MMP14,SCUBE2,GNAS,FREM1,FAT4,SMAD1,SH2B3,KIT,BMP2,SH3PXD2B,SPNS2,AMER1,TGM2,TGFB1,CHSY1,P3H1,IGF1,TMEM38B,AXIN2,T,TMEM119,LRRK1
GO:BP	axon development	GO:0061564	2.34394e-07	6.63005	415	1082	67	FN1,VIM,CDH11,UNC5C,NRP1,NOTCH3,ABLIM1,PLXND1,WNT5A,VEGFA,NRP2,APOE,RELN,KALRN,APP,RND2,UNC5B,PRTG,EPB41L3,ITGB1,TNC,PLXNA2,ECE1,CTNNA1,CDH2,JUN,OLFM1,ZEB2,EFNB3,ILK,ULK2,MMP2,WNT3,TGFB2,SEMA3F,L1CAM,MAPK8IP3,EFNB2,BSG,PLXNA4,LGR4,EFNB1,ABL1,LAMB2,SEMA5A,JAK2,CERS2,SEMA6D,EFNA1,PITPNA,SLC9A6,ANAPC2,B4GALT5,SPG20,B4GALT6,PLXNC1,NDN,SEMA3A,SMURF1,DPYSL2,NUMB,MGARP,LHX1,TSPAN2,TBC1D24,BMP7,TRIM32
GO:BP	negative regulation of phosphorylation	GO:0042326	2.39887e-07	6.61999	304	1082	54	PRKAR2B,KIRREL,CDKN1C,BMP4,APOE,PECAM1,GRB10,UBASH3B,MACROH2A1,SMAD6,SMAD7,PTPRB,HHEX,GNAS,MYADM,JUN,AKT1,CTDSP2,ILK,HIPK3,FBLN1,PRDX3,WNK4,PPP1R15A,OGT,SH2B3,RASIP1,BMP2,EMILIN1,AIDA,MICAL1,PKN1,PRKAR1A,ABL1,XBP1,DKK1,DDIT4,TGFB1,SAMSN1,PIP4K2B,INSR,CTDSP1,GBP4,PMEPA1,IGF1,WWTR1,PRNP,PIK3IP1,PPP2R5A,CDKN1B,PRKAR2A,BMP7,LRRK1,CBLB
GO:BP	regulation of cell shape	GO:0008360	2.5327e-07	6.59642	128	1082	31	FN1,KDR,PLXND1,VEGFA,BAMBI,RND2,PARVB,EPB41L3,TPM1,GNA12,DLC1,PLXNA2,PARVA,RHOJ,EPB41,CDC42EP4,FMNL3,RHOB,CDC42EP1,KIT,PLXNA4,PLEKHO1,RHOU,RND3,FAM171A1,GNA13,PXN,KIF3A,FERMT2,PLXNC1,RHOQ
GO:BP	response to decreased oxygen levels	GO:0036293	2.68745e-07	6.57066	264	1082	49	KDR,VLDLR,CITED2,TEK,CAPN2,VEGFA,CXCR4,MYC,LOXL2,NDRG1,EGLN1,EGLN3,MMP14,GATA6,SLC29A1,ECE1,JUN,AKT1,MMP2,BNIP3L,TGFB2,ZFP36L1,TGFBR3,OGT,EPAS1,CFLAR,BMP2,PRKCE,CBFA2T3,VEGFC,FOSL2,SUV39H1,SMAD3,DDIT4,P4HB,AK4,BNIP3,TGFB1,PAM,TMBIM6,ALAS2,ACVRL1,VASN,FAM162A,MECP2,MGARP,HP1BP3,CDKN1B,CAT
GO:BP	positive regulation of cellular component organization	GO:0051130	2.70109e-07	6.56846	968	1082	125	FN1,KDR,AHNAK,GPC3,S100A10,VLDLR,TAL1,ANXA2,NRP1,WLS,KIRREL,FZD4,BMP4,TEK,PLXND1,CAPN2,WNT5A,VEGFA,CDH5,SLC25A4,PDGFRB,APOE,RELN,MSX1,MSX2,KALRN,APP,DLG5,GAS6,RND2,TNKS,MACROH2A1,RREB1,LRP1,PDE4DIP,PCSK5,CREB3L2,GATA2,ADD1,TPM1,ITGB1,IGF2,SEPTIN9,APPL2,PLXNA2,SH3GLB1,SKAP1,ZEB2,EFNB3,ILK,WNT3,LCP1,CDC42EP4,TGFB2,CUL7,MYO1C,DAAM2,RALB,ATP8A1,LDLRAP1,PROS1,CDC42EP1,PPP1R15A,BMP5,CFLAR,RASIP1,KIT,BMP2,PLXNA4,EMILIN1,DCTN1,MYO18A,PPP3CA,PRKCE,ADD3,SH3PXD2B,ABL1,CD151,SEMA5A,SNX9,PHLDB2,SMAD3,TIRAP,RAB8B,HMBOX1,SURF4,BNIP3,OBSL1,TGFB1,PIP4K2B,PIK3R1,MASP1,PXN,KIF3A,INSR,PROX1,FLT3L,EFEMP2,ANAPC2,CD47,BIN1,P3H1,SNX4,FAM162A,SHANK3,PRKD1,BMF,IGF1,COLGALT1,FERMT2,ID1,SWAP70,PLXNC1,CD63,SMURF1,ERC1,SERPINF1,NUMB,MECP2,MGARP,KIF3C,RHOQ,CDKN1B,TBC1D24,BMP7
GO:BP	mesonephric epithelium development	GO:0072163	2.87518e-07	6.54134	77	1082	23	GPC3,GREB1L,BMP4,VEGFA,MAGED1,MYC,HES1,SMAD6,SMAD7,ILK,FAT4,SMAD1,BMP2,LGR4,SMAD3,BMPER,TGFB1,PKD1,HS3ST3B1,LHX1,SIX2,CAT,BMP7
GO:BP	mesonephric tubule development	GO:0072164	2.87518e-07	6.54134	77	1082	23	GPC3,GREB1L,BMP4,VEGFA,MAGED1,MYC,HES1,SMAD6,SMAD7,ILK,FAT4,SMAD1,BMP2,LGR4,SMAD3,BMPER,TGFB1,PKD1,HS3ST3B1,LHX1,SIX2,CAT,BMP7
GO:BP	developmental growth involved in morphogenesis	GO:0060560	2.87518e-07	6.54134	217	1082	43	FN1,NRP1,BMP4,WNT5A,VEGFA,NRP2,APOE,FGF10,CXCR4,APP,RND2,ITGB1,TNC,SH3GLB1,OLFM1,ZEB2,ILK,ULK2,WNT3,SEMA3F,NKD1,PLXNA4,MED12,ABL1,LAMB2,SEMA5A,TBX2,SEMA6D,TGFB1,ZFP568,SLC9A6,ANAPC2,SPG20,POSTN,YAP1,S1PR1,NDN,SEMA3A,SMURF1,DPYSL2,MECP2,LHX1,TMEM108
GO:BP	regulation of metabolic process	GO:0019222	2.97451e-07	6.52658	4855	1082	467	FN1,KDR,AHNAK,VIM,F2R,GPC3,S100A10,SERPINH1,HMGA2,HAND1,VLDLR,TAL1,HBB-BH1,ANXA2,PEG3,HAS2,NRP1,ZC3HAV1,NOTCH3,EOMES,PRKAR2B,CCND2,APLNR,ETS1,ABLIM1,IGFBP4,PDGFRA,TBX3,KIRREL,SLC39A8,CITED2,CDKN1C,FLT1,TBX20,FZD4,BMP4,LMO2,TEK,CRB2,CAPN2,WNT5A,VEGFA,GATA4,ABCB10,COL1A1,CDH5,SLC25A4,FBN1,PDGFRB,APOE,FGF10,FOXO4,PRDM6,TSPAN9,SHMT2,RELN,ITGA5,HDAC7,MSX1,MIXL1,PITX2,ZFP516,PECAM1,BAMBI,SPIN2C,MSX2,LAMA4,MAGED1,RUNX1,MYC,ARID3A,STAT5B,APP,ZIM1,FZD10,GRB10,LOXL2,TEAD1,FLI1,GAS6,ZEB1,TNKS,EGLN1,UBASH3B,ASPH,MACROH2A1,PCGF5,DDAH2,RECK,TAOK3,CCND3,CCNG2,RNF19A,SMARCA2,IL6ST,EGLN3,RREB1,ZFPM1,LRP1,ATF6,CNN2,HES1,SMAD6,SCARB1,MMP14,SOX7,CREB3L2,CCNI,TLE3,MAGED2,KSR1,FOXF1,ATP2B4,IKZF1,TIE1,NUAK1,GATA2,MAGI3,ZFP711,TACC1,SMAD7,PTPRB,HHEX,GATA6,USP3,RCOR1,GNA12,PPP1R9B,ITGB1,TNC,RBBP7,ZFP704,HEY1,CD40,IGF2,GNAS,DLC1,PBX2,RBFOX2,MYADM,APPL2,H1F0,CD59A,ECE1,CREG1,DGKZ,EID1,MACROH2A2,PHLDA2,DHCR7,STAT3,SH3GLB1,MARCHF8,SKAP1,ADAM10,CTSC,HERC1,CTLA2A,ZFP703,RFTN1,MAPKAPK2,JUN,VGLL4,AKT1,PWWP2B,HAND2,OLFM1,ATXN7L3B,ACVR1B,FOXK1,CTDSP2,ZEB2,PLCL2,H19,MSL1,MAP3K3,ILK,ULK2,ZCCHC12,HIPK3,SGMS1,KDM6B,FBLN1,ITM2A,TBL1X,PARM1,MOB3A,BNIP3L,KLF6,ELK3,ATF7,WNT3,TGFB2,PRDX3,ETS2,CCNY,HK1,BACH2,MYO1C,ERG,CD44,SMAD1,WNK4,ZFP395,AKT3,SAV1,RALB,ZFP36L1,MAPK8IP3,PPP1R15A,BMP5,LRRFIP1,SPTBN1,HOMER3,ZFP57,L3MBTL3,OGT,ITGB3,PHC2,CDK14,EPAS1,BSG,CFLAR,SH2B3,NFATC1,GATA1,VAV3,RASIP1,ACTN1,NKD1,KIT,CYP51,MTPN,SRI,BMP2,MMD,EMILIN1,AIDA,MICAL1,MED12,PPP3CA,LGR4,CGGBP1,PKN1,PRKCE,FOXH1,PRKAR1A,NFATC4,TGFB1I1,CRLF3,CBFA2T3,ATP13A2,VEGFC,SH3PXD2B,ABL1,NFKB1,FECH,IFNAR1,TNFRSF1A,NFE2,TMEM59,CSNK1E,MOB1A,CHD3,FOSL2,CYREN,RCN3,FGFR3,XBP1,SNX6,AMER1,SUV39H1,SNX9,ITM2B,SLC25A37,JAK2,GFPT1,DKK1,FLT4,RIPK2,ERLIN2,TEAD4,SMAD3,DDIT4,TIRAP,STAT6,BCAR3,HIPK2,BMPER,BASP1,HMBOX1,NSD3,ETV6,ADIPOR1,AK4,PELI1,BNIP3,THRA,PTMS,TBX2,CERS2,BCL9L,ETV2,LGMN,LPCAT3,DYSF,SERTAD2,TGFB1,SMYD2,SAMSN1,PIP4K2B,EFNA1,ZFP568,PAM,TPCN1,PIK3R1,PRKD2,TET2,PXN,MYLIP,SOAT1,LIMK2,TMBIM6,ZFP521,SLC6A9,ITM2C,PKD1,EMP2,INSR,ITPKB,LYL1,SLC5A3,PROX1,KCNIP3,ECSCR,BAG2,TBC1D14,FLT3L,SOGA1,PRKAB2,ANAPC2,ACVRL1,KANK2,ABI3,WWC2,CD81,GCHFR,ANXA3,HOMER2,CD47,BIN1,NFXL1,P3H1,PPP1R17,SNX4,GABARAP,CXXC5,NSMF,WBP1L,IP6K1,FAM162A,CTDSP1,GBP4,MAP3K11,ZFP202,TFPI,SNAI2,KEAP1,KMT5A,MID1IP1,DSTYK,PMEPA1,ZC3H7A,TMEM9,PRKD1,BMF,POSTN,IGF1,WWTR1,FERMT2,PLAGL2,YAP1,HEY2,RAMP2,ID1,SLC30A10,CTNND1,SHC1,TCIRG1,SWAP70,PTTG1IP,SIK1,ARL2BP,S1PR2,MXI1,S1PR1,ZFP28,DECR1,NDN,PTH1R,PRKAA2,PRNP,ZBTB10,SMARCD3,FBXL20,FABP5,SOX18,SMURF1,SSBP4,ATXN1L,TSC22D3,AXIN2,WNT2,ERC1,SERPINF1,PRCP,ZFP423,MBD2,T,HOXB2,MLLT3,ID3,APH1A,PIK3IP1,JMY,ADGRF5,CALCOCO1,GRAMD4,TRIM44,TMEM135,MECP2,PHF2,DRAM2,ELF2,TIMP2,FENDRR,HP1BP3,MTMR3,DPF3,RBMS3,CTSZ,LHX1,PPP2R5A,ZFP362,NRIP1,NLRC3,PRXL2C,SIX2,GFI1B,GIPC1,TMEM119,RHOQ,CDKN1B,CAT,TBC1D24,PRKAR2A,BMP7,PIM1,LRRK1,TRIM32,ADRA2B,HIVEP2,ADCYAP1R1,FURIN,SIAH2,DYRK2,CBLB
GO:BP	small GTPase mediated signal transduction	GO:0007264	2.97451e-07	6.52658	374	1082	62	AMOT,F2R,STARD8,NRP1,PDGFRB,APOE,FGF10,RELN,PECAM1,RND2,KSR1,TIAM1,RASA3,GNA12,ITGB1,KCTD10,DLC1,SSX2IP,RGL1,DGKZ,CDH2,JUN,NUCB1,RHOJ,NET1,CDC42EP4,TGFB2,RIPOR1,ARHGAP28,RALB,RHOB,OGT,RASGRP3,VAV3,RASIP1,RHOU,ARHGEF12,ABL1,RND3,ADGRG1,TGM2,GNA13,BCAR3,LPAR6,DOCK1,SIPA1,ITPKB,ARHGAP1,ARHGAP31,KANK2,NKIRAS2,GABARAP,DOCK8,LZTR1,PRKD1,IGF1,CYTH3,GIT2,SOS2,ARHGDIB,RHOQ,ADCYAP1R1
GO:BP	positive regulation of nervous system development	GO:0051962	2.99197e-07	6.52404	265	1082	49	FN1,KDR,VIM,NRP1,WLS,FZD4,PLXND1,WNT5A,VEGFA,APOE,CXCR4,RELN,MYC,KALRN,DLG5,RND2,IL6ST,HES1,ITGB1,PLXNA2,SH3GLB1,ZEB2,ILK,WNT3,CUL7,MME,PTPRA,KIT,BMP2,PLXNA4,VEGFC,SEMA5A,TGM2,OBSL1,TGFB1,PIK3R1,ANAPC2,BIN1,SHANK3,IGF1,PLXNC1,SMARCD3,SMURF1,WNT2,SERPINF1,NUMB,MECP2,TBC1D24,TRIM32
GO:BP	leukocyte differentiation	GO:0002521	3.23213e-07	6.49051	401	1082	65	GPC3,TAL1,ANXA2,EOMES,CITED2,BMP4,VEGFA,FBN1,HDAC7,RUNX1,MYC,STAT5B,APP,GAS6,ZEB1,UBASH3B,SH3PXD2A,ZFPM1,MMP14,IKZF1,GATA2,CAR2,SMAD7,HHEX,GNAS,STAT3,CTLA2A,JUN,PLCL2,ITM2A,ZFP36L1,KDELR1,LGALS1,PREX1,L3MBTL3,ITGB3,SH2B3,NFATC1,GATA1,KIT,BMP2,PPP3CA,CBFA2T3,ABL1,XBP1,RIPK2,STAT6,VPS54,TGFB1,GAB2,PIK3R1,TET2,ITPKB,LYL1,FLT3L,CD81,ST3GAL1,TCIRG1,SMARCD3,IL11RA1,SOS2,TMEM64,GFI1B,TSPAN2,LRRK1
GO:BP	cell junction assembly	GO:0034329	3.59424e-07	6.44439	333	1082	57	FN1,KDR,S100A10,CDH11,NRP1,APLNR,TEK,PLXND1,WNT5A,VEGFA,CDH5,RELN,ITGA5,HDAC7,PECAM1,APP,DLG5,PARD6B,MMP14,EPB41L3,SMAD7,ITGB1,DLC1,CTNNA1,ZFP703,CDH2,TLN1,EFNB3,PTPRA,MYO1C,GPM6B,EFNB2,OGT,ITGB3,ACTN1,EFNB1,ABL1,ESAM,DKK1,PHLDB2,SMAD3,FARP1,PDLIM5,PIK3R1,PXN,ACVRL1,ABI3,SNAI2,SHANK3,CD9,FERMT2,RAMP2,CTNND1,NUMB,MECP2,CLDN11,SRGAP2
GO:BP	regulation of smooth muscle cell proliferation	GO:0048660	3.63859e-07	6.43907	130	1082	31	NOTCH3,RGS5,BMP4,VEGFA,PDGFRB,APOE,FGFR2,MYC,STAT5B,TPM1,GNA12,JUN,AKT1,ILK,MMP2,FRS2,CALCRL,LDLRAP1,ITGB3,BMP2,TGM2,JAK2,GNA13,TGFB1,PIK3R1,EFEMP2,IGF1,SHC1,S1PR2,S1PR1,CDKN1B
GO:BP	glomerulus development	GO:0032835	3.68724e-07	6.4333	55	1082	19	NOTCH3,PDGFRA,BMP4,NID1,TEK,PDGFRB,PECAM1,HES1,PODXL,ITGB3,CFLAR,PPP3CA,LGR4,LAMB2,BASP1,WWTR1,CTNND1,LHX1,BMP7
GO:BP	regulation of animal organ morphogenesis	GO:2000027	3.69345e-07	6.43257	78	1082	23	GPC3,APCDD1,CITED2,BMP4,WNT5A,VEGFA,FGF10,MSX1,MAGED1,FRS2,NKD1,BMP2,MED12,LGR4,ABL1,DKK1,TGFB1,SNAI2,WNT2,MLLT3,LHX1,SIX2,BMP7
GO:BP	actomyosin structure organization	GO:0031032	3.98984e-07	6.39904	159	1082	35	S100A10,KRT8,NRP1,PDGFRA,FRMD6,CSRP1,PDGFRB,CNN2,EPB41L3,TPM1,ITGB1,DLC1,CSRP2,FLNC,ITGB5,EPB41,ARHGAP28,KRT19,CFLAR,MYO18A,PRKAR1A,SH3PXD2B,ABL1,FAM171A1,PHLDB2,SMAD3,TMOD3,PIK3R1,PXN,PROX1,KANK2,CD47,FERMT2,S1PR1,FHOD3
GO:BP	organ growth	GO:0035265	3.98984e-07	6.39904	159	1082	35	KDR,CCND2,PDGFRA,CITED2,DUSP9,TBX20,GATA4,SLC25A4,PDGFRB,FGF10,FGFR2,MSX2,ANXA6,GATA6,IGF2,VGLL4,AKT1,TGFB2,SMAD1,SAV1,CACNA2D2,PRKAR1A,ABL1,TBX2,PDLIM5,PROX1,WWC2,IGF1,TMEM38B,YAP1,HEY2,S1PR1,WNT2,RGS4,PIM1
GO:BP	positive regulation of BMP signaling pathway	GO:0030513	4.02048e-07	6.39572	35	1082	15	KDR,GPC3,TBX20,BMP4,CRB2,GATA4,CDH5,MSX1,MSX2,HES1,GATA6,ILK,ACVRL1,ZFP423,SCUBE3
GO:BP	regulation of neuron projection development	GO:0010975	4.08839e-07	6.38845	448	1082	70	FN1,VIM,VLDLR,PMP22,NRP1,WLS,FZD4,BMP4,PLXND1,WNT5A,VEGFA,APOE,RELN,KALRN,RND2,HES1,CREB3L2,ITGB1,PLXNA2,SH3GLB1,ADAM10,CDH2,AKT1,DENND5A,ZEB2,EFNB3,ILK,ULK2,WNT3,CUL7,SEMA3F,LGALS1,PREX1,BMP5,EFNB2,CFLAR,PLXNA4,PPP3CA,TANC2,NFATC4,ABL1,SEMA5A,DKK1,PTPN9,CERS2,OBSL1,SEMA6D,EFNA1,PDLIM5,MYLIP,ITM2C,ANAPC2,ABI3,P3H1,NSMF,SPG20,SHANK3,PRKD1,ID1,PLXNC1,SEMA3A,SMURF1,DPYSL2,SERPINF1,NUMB,MGARP,KIF3C,CTSZ,TBC1D24,BMP7
GO:BP	animal organ formation	GO:0048645	4.10888e-07	6.38628	50	1082	18	CITED2,BMP4,WNT5A,FGF10,HES1,HHEX,GATA6,HAND2,FRS2,BMP2,FOXH1,DKK1,EMP2,SMARCD3,AXIN2,WNT2,BMP7,PIM1
GO:BP	metanephros development	GO:0001656	4.61227e-07	6.33608	67	1082	21	GPC3,GREB1L,PDGFRA,BMP4,FBN1,PDGFRB,FGF10,MYC,DLG5,HES1,FAT4,LGR4,LAMB2,PKD1,WWTR1,YAP1,ID3,APH1A,LHX1,SIX2,BMP7
GO:BP	cell morphogenesis involved in neuron differentiation	GO:0048667	5.57607e-07	6.25367	506	1082	76	FN1,VIM,VLDLR,CDH11,UNC5C,NRP1,NOTCH3,WLS,ABLIM1,FZD4,PLXND1,WNT5A,VEGFA,NRP2,APOE,RELN,KALRN,APP,RND2,UNC5B,PRTG,HES1,ITGB1,RBFOX2,PLXNA2,ECE1,SH3GLB1,ADAM10,CDH2,OLFM1,ZEB2,EFNB3,ILK,ULK2,WNT3,TGFB2,CUL7,SEMA3F,L1CAM,MAPK8IP3,EFNB2,BSG,PLXNA4,PPP3CA,LGR4,TANC2,NFATC4,EFNB1,ABL1,LAMB2,SEMA5A,FARP1,OBSL1,SEMA6D,EFNA1,PDLIM5,PITPNA,SLC9A6,ANAPC2,B4GALT5,ABI3,NSMF,SPG20,SHANK3,B4GALT6,ID1,PLXNC1,NDN,SEMA3A,ABITRAM,SMURF1,DPYSL2,NUMB,LHX1,TBC1D24,BMP7
GO:BP	negative regulation of DNA-templated transcription	GO:0045892	5.57607e-07	6.25367	1001	1082	127	HMGA2,HAND1,TAL1,HBB-BH1,PEG3,NOTCH3,EOMES,TBX3,CITED2,CDKN1C,TBX20,BMP4,WNT5A,VEGFA,GATA4,PRDM6,HDAC7,MSX1,PITX2,MSX2,MAGED1,MYC,APP,LOXL2,GAS6,ZEB1,MACROH2A1,CCND3,SMARCA2,RREB1,ZFPM1,HES1,SOX7,TLE3,MAGED2,FOXF1,IKZF1,GATA2,SMAD7,HHEX,GATA6,USP3,RCOR1,RBBP7,HEY1,IGF2,RBFOX2,EID1,MACROH2A2,ZFP703,JUN,VGLL4,FOXK1,ZEB2,HIPK3,TBL1X,ELK3,ATF7,ETS2,BACH2,PPP1R15A,LRRFIP1,ZFP57,L3MBTL3,OGT,PHC2,EPAS1,GATA1,BMP2,LGR4,CGGBP1,FOXH1,NFATC4,CBFA2T3,NFKB1,CHD3,XBP1,SNX6,SUV39H1,DKK1,SMAD3,STAT6,HIPK2,BASP1,HMBOX1,NSD3,ETV6,THRA,TBX2,TGFB1,SMYD2,EFNA1,ZFP568,TMBIM6,PROX1,KCNIP3,KANK2,WWC2,BIN1,CXXC5,GBP4,ZFP202,SNAI2,KMT5A,WWTR1,YAP1,HEY2,ID1,SHC1,SIK1,MXI1,NDN,ZBTB10,SOX18,ATXN1L,ZFP423,MBD2,T,ID3,MECP2,ELF2,DPF3,LHX1,NRIP1,GFI1B,CDKN1B,BMP7
GO:BP	negative regulation of metabolic process	GO:0009892	6.04673e-07	6.21848	2281	1082	246	FN1,KDR,VIM,GPC3,SERPINH1,HMGA2,HAND1,TAL1,HBB-BH1,ANXA2,PEG3,ZC3HAV1,NOTCH3,EOMES,PRKAR2B,APLNR,TBX3,KIRREL,CITED2,CDKN1C,TBX20,BMP4,CRB2,WNT5A,VEGFA,GATA4,APOE,PRDM6,SHMT2,HDAC7,MSX1,PITX2,PECAM1,MSX2,LAMA4,MAGED1,MYC,APP,GRB10,LOXL2,GAS6,ZEB1,TNKS,UBASH3B,MACROH2A1,RECK,CCND3,SMARCA2,RREB1,ZFPM1,HES1,SMAD6,SOX7,TLE3,MAGED2,FOXF1,ATP2B4,IKZF1,GATA2,SMAD7,PTPRB,HHEX,GATA6,USP3,RCOR1,PPP1R9B,RBBP7,HEY1,IGF2,GNAS,RBFOX2,MYADM,APPL2,H1F0,CD59A,EID1,MACROH2A2,STAT3,MARCHF8,ADAM10,HERC1,CTLA2A,ZFP703,MAPKAPK2,JUN,VGLL4,AKT1,PWWP2B,HAND2,OLFM1,ACVR1B,FOXK1,CTDSP2,ZEB2,PLCL2,H19,MAP3K3,ILK,HIPK3,FBLN1,ITM2A,TBL1X,ELK3,ATF7,TGFB2,PRDX3,ETS2,BACH2,CD44,WNK4,AKT3,ZFP36L1,PPP1R15A,BMP5,LRRFIP1,HOMER3,ZFP57,L3MBTL3,OGT,ITGB3,PHC2,EPAS1,CFLAR,SH2B3,GATA1,RASIP1,CYP51,BMP2,EMILIN1,AIDA,MICAL1,PPP3CA,LGR4,CGGBP1,PKN1,PRKCE,FOXH1,PRKAR1A,NFATC4,CBFA2T3,ABL1,NFKB1,TNFRSF1A,CHD3,CYREN,XBP1,SNX6,SUV39H1,ITM2B,GFPT1,DKK1,ERLIN2,SMAD3,DDIT4,TIRAP,STAT6,HIPK2,BASP1,HMBOX1,NSD3,ETV6,BNIP3,THRA,TBX2,LGMN,DYSF,TGFB1,SMYD2,SAMSN1,PIP4K2B,EFNA1,ZFP568,PIK3R1,TMBIM6,ITM2C,INSR,PROX1,KCNIP3,BAG2,TBC1D14,ANAPC2,ACVRL1,KANK2,WWC2,GCHFR,HOMER2,BIN1,P3H1,CXXC5,IP6K1,CTDSP1,GBP4,ZFP202,TFPI,SNAI2,KEAP1,KMT5A,PMEPA1,ZC3H7A,BMF,IGF1,WWTR1,YAP1,HEY2,ID1,SLC30A10,SHC1,SWAP70,SIK1,MXI1,NDN,PRKAA2,PRNP,ZBTB10,SOX18,ATXN1L,AXIN2,SERPINF1,ZFP423,MBD2,T,ID3,PIK3IP1,TRIM44,MECP2,PHF2,ELF2,TIMP2,FENDRR,DPF3,RBMS3,CTSZ,LHX1,PPP2R5A,NRIP1,NLRC3,GFI1B,GIPC1,CDKN1B,TBC1D24,PRKAR2A,BMP7,LRRK1,FURIN,SIAH2,CBLB
GO:BP	digestive tract development	GO:0048565	6.11073e-07	6.21391	99	1082	26	PDGFRA,PKDCC,BMP4,WNT5A,GATA4,FGF10,MIXL1,PITX2,IL6ST,PCSK5,HES1,FOXF1,GATA6,CFC1,TGFB2,FAT4,SAV1,KIT,LGR4,SMAD3,TBX2,TGFB1,PKD1,CLMP,YAP1,SIX2
GO:BP	negative regulation of nucleic acid-templated transcription	GO:1903507	6.22092e-07	6.20615	1003	1082	127	HMGA2,HAND1,TAL1,HBB-BH1,PEG3,NOTCH3,EOMES,TBX3,CITED2,CDKN1C,TBX20,BMP4,WNT5A,VEGFA,GATA4,PRDM6,HDAC7,MSX1,PITX2,MSX2,MAGED1,MYC,APP,LOXL2,GAS6,ZEB1,MACROH2A1,CCND3,SMARCA2,RREB1,ZFPM1,HES1,SOX7,TLE3,MAGED2,FOXF1,IKZF1,GATA2,SMAD7,HHEX,GATA6,USP3,RCOR1,RBBP7,HEY1,IGF2,RBFOX2,EID1,MACROH2A2,ZFP703,JUN,VGLL4,FOXK1,ZEB2,HIPK3,TBL1X,ELK3,ATF7,ETS2,BACH2,PPP1R15A,LRRFIP1,ZFP57,L3MBTL3,OGT,PHC2,EPAS1,GATA1,BMP2,LGR4,CGGBP1,FOXH1,NFATC4,CBFA2T3,NFKB1,CHD3,XBP1,SNX6,SUV39H1,DKK1,SMAD3,STAT6,HIPK2,BASP1,HMBOX1,NSD3,ETV6,THRA,TBX2,TGFB1,SMYD2,EFNA1,ZFP568,TMBIM6,PROX1,KCNIP3,KANK2,WWC2,BIN1,CXXC5,GBP4,ZFP202,SNAI2,KMT5A,WWTR1,YAP1,HEY2,ID1,SHC1,SIK1,MXI1,NDN,ZBTB10,SOX18,ATXN1L,ZFP423,MBD2,T,ID3,MECP2,ELF2,DPF3,LHX1,NRIP1,GFI1B,CDKN1B,BMP7
GO:BP	positive regulation of macromolecule biosynthetic process	GO:0010557	6.57894e-07	6.18184	1537	1082	178	KDR,VIM,F2R,S100A10,HMGA2,HAND1,TAL1,ANXA2,PEG3,HAS2,NOTCH3,EOMES,ETS1,ABLIM1,TBX3,CITED2,CDKN1C,TBX20,FZD4,BMP4,LMO2,WNT5A,VEGFA,GATA4,ABCB10,COL1A1,PDGFRB,APOE,FGF10,FOXO4,MSX1,MIXL1,PITX2,ZFP516,BAMBI,MAGED1,RUNX1,MYC,ARID3A,STAT5B,APP,TEAD1,FLI1,ZEB1,TNKS,EGLN1,ASPH,PCGF5,SMARCA2,RREB1,ZFPM1,ATF6,HES1,SMAD6,SOX7,CREB3L2,FOXF1,GATA2,ZFP711,TACC1,HHEX,GATA6,RBBP7,CD40,IGF2,PBX2,STAT3,SKAP1,JUN,AKT1,PWWP2B,HAND2,ACVR1B,FOXK1,ZEB2,MSL1,ILK,ZCCHC12,KDM6B,TBL1X,PARM1,KLF6,ELK3,ATF7,TGFB2,ETS2,MYO1C,ERG,SMAD1,ZFP395,PPP1R15A,BMP5,OGT,EPAS1,NFATC1,GATA1,ACTN1,MTPN,BMP2,MED12,PPP3CA,LGR4,PKN1,FOXH1,NFATC4,TGFB1I1,CRLF3,NFKB1,IFNAR1,TNFRSF1A,CHD3,FOSL2,XBP1,SLC25A37,JAK2,TEAD4,SMAD3,STAT6,HIPK2,HMBOX1,NSD3,ETV6,THRA,PTMS,TBX2,BCL9L,ETV2,SERTAD2,TGFB1,PIK3R1,PRKD2,TET2,SOAT1,ZFP521,SLC6A9,PKD1,INSR,LYL1,PROX1,FLT3L,ACVRL1,CD81,PRKD1,IGF1,WWTR1,PLAGL2,YAP1,HEY2,SHC1,ARL2BP,S1PR1,NDN,SMARCD3,SOX18,SSBP4,WNT2,ZFP423,MBD2,T,HOXB2,MLLT3,CALCOCO1,TRIM44,MECP2,PHF2,ELF2,DPF3,RBMS3,LHX1,NRIP1,SIX2,GFI1B,RHOQ,BMP7,PIM1,TRIM32,HIVEP2,DYRK2
GO:BP	G protein-coupled receptor signaling pathway	GO:0007186	6.57894e-07	6.18184	339	1082	57	F2R,APLNR,ACKR3,RGS5,FZD4,ADGRA2,APOE,CXCR4,APP,FZD10,IGF2R,GNB4,ATP2B4,CAR2,GNA12,PPP1R9B,ITGB1,GNAS,ECE1,DGKZ,AKT1,CALCRL,PREX1,HOMER3,ITGB3,LGR5,RAP1GDS1,ADCY6,LGR4,ARHGEF12,PRKAR1A,GNG12,ADGRG1,SPNS2,TGM2,JAK2,GNA13,BCAR3,LPAR6,VPS54,GPRC5C,INSR,HOMER2,RAMP2,S1PR2,S1PR1,GIT2,PTH1R,ADGRF5,MFSD2B,RGS4,ADGRL4,GIPC1,PDE10A,ADRA2B,ADCYAP1R1,ITPR3
GO:BP	mesenchymal cell proliferation	GO:0010463	6.57894e-07	6.18184	41	1082	16	KDR,GPC3,BMP4,WNT5A,MSX1,MYC,ZEB1,FOXF1,HAND2,FAT4,BMP2,PRKAR1A,TBX2,WNT2,SIX2,BMP7
GO:BP	response to nitrogen compound	GO:1901698	6.84802e-07	6.16443	874	1082	114	VIM,COL4A1,ZC3HAV1,PRKAR2B,PDGFRA,CAPN2,COL1A1,FBN1,APOE,FOXO4,CXCR4,MYC,STAT5B,APP,GRB10,ZEB1,EGLN1,COLEC12,ASPH,CCND3,HES1,ANXA5,ATP2B4,CAR2,HHEX,GATA6,LTA4H,PPP1R9B,ITGB1,IGF2,GNAS,APPL2,STAT3,CTNNA1,RFTN1,JUN,AKT1,MMP2,PTPRA,MYO1C,SELENON,AKT3,RALB,ZFP36L1,TGFBR3,OGT,TDO2,ITGB3,BSG,CFLAR,GATA1,AACS,RAP1GDS1,ADCY6,PPP3CA,PRKCE,ABL1,NFKB1,RCN3,XBP1,SNX6,TGM2,JAK2,RIPK2,ERLIN2,STAT6,BCAR3,ADIPOR1,PELI1,LGMN,VAMP2,PTPRE,TGFB1,PIP4K2B,ASNS,PIK3R1,PXN,MYLIP,TMBIM6,INSR,TNS2,COL4A6,AMFR,EDEM1,CD81,GUCY1B1,HOMER2,NSMF,H13,RNF103,GCNT1,CD9,IGF1,TMEM38B,SLC30A10,SEL1L,SHC1,PRKAA2,PRNP,DNAJB14,FBXO6,SERPINF1,SLC18A2,SOS2,MAN1A,MECP2,MGARP,RGS4,AUP1,RHOQ,CDKN1B,CAT,BMP7,ITPR3
GO:BP	renal tubule morphogenesis	GO:0061333	6.86563e-07	6.16332	57	1082	19	GPC3,COL4A1,GREB1L,BMP4,VEGFA,MAGED1,MYC,HES1,ILK,FAT4,WNK4,LGR5,BMP2,LGR4,TGFB1,PKD1,HS3ST3B1,LHX1,SIX2
GO:BP	brain development	GO:0007420	6.89154e-07	6.16168	602	1082	86	HMGA2,UNC5C,NRP1,COL4A1,NOTCH3,EOMES,WLS,TBX3,FZD4,BMP4,WNT5A,NRP2,FGF10,CXCR4,RELN,MSX1,PITX2,MYC,APP,DLG5,ZEB1,HES1,ATP2B4,GATA2,TACC1,HHEX,PPP1R9B,ITGB1,RBBP7,PBX2,RBFOX2,PCDH18,PLXNA2,MACROH2A2,NDST1,CTNNA1,HERC1,CDH2,ZEB2,KDM6B,FRS2,WNT3,FAT4,SMAD1,AKT3,MAPK8IP3,BMP5,MTPN,BMP2,PLXNA4,PPP3CA,ABL1,ADGRG1,SEMA5A,DKK1,DDIT4,AK4,BNIP3,UGP2,CCDC134,SEMA6D,KIF3A,PROX1,ANXA3,SHANK3,SUN2,IGF1,CTNND1,S1PR1,GIT2,SEMA3A,ATXN1L,DPYSL2,WNT2,ZFP423,HOXB2,NUMB,MECP2,MGARP,RGS4,HSD17B7,SRGAP2,LHX1,TSPAN2,TMEM108,BMP7
GO:BP	cartilage development	GO:0051216	6.99497e-07	6.15521	148	1082	33	SERPINH1,HMGA2,HAND1,PKDCC,BMP4,WNT5A,COL1A1,MSX1,MSX2,LOXL2,ZEB1,ANXA6,CREB3L2,SMAD7,SCUBE2,GNAS,HAND2,TGFB2,CD44,SMAD1,BMP5,BMP2,SMAD3,BMP1,THRA,TGFB1,CHSY1,PKD1,SNAI2,PTH1R,AXIN2,SIX2,BMP7
GO:BP	erythrocyte homeostasis	GO:0034101	7.34067e-07	6.13426	134	1082	31	TAL1,ETS1,CITED2,BMP4,LMO2,VEGFA,ABCB10,STAT5B,FAM210B,ZFPM1,IKZF1,GATA2,ADD1,RCOR1,RBFOX2,STAT3,ACVR1B,ZFP36L1,L3MBTL3,EPAS1,SH2B3,GATA1,KIT,FECH,JAK2,THRA,TMOD3,ETV2,ALAS2,ADGRF5,GFI1B
GO:BP	integrin-mediated signaling pathway	GO:0007229	7.95561e-07	6.09933	75	1082	22	FN1,NRP1,NID1,ITGA5,ITGA2B,PCSK5,FERMT3,ITGA9,ITGB1,CTNNA1,ITGB5,TLN1,ILK,PTPRA,ITGB3,VAV3,ABL1,LAMB2,PXN,EMP2,FERMT2,CD63
GO:BP	lung morphogenesis	GO:0060425	7.99496e-07	6.09718	52	1082	18	HMGA2,PDGFRA,BMP4,GATA4,FGF10,PITX2,DLG5,FOXF1,HHEX,TNC,CFC1,MAPK8IP3,TBX2,IGF1,YAP1,ID1,WNT2,CTSZ
GO:BP	positive regulation of cell death	GO:0010942	8.04912e-07	6.09425	520	1082	77	HBB-BH1,UNC5C,DUSP9,BMP4,SLC6A6,CAPN2,WNT5A,PDGFRB,APOE,MSX1,MSX2,MAGED1,MYC,APP,EGLN1,IGF2R,UNC5B,LRP1,ATF6,ANXA5,GATA6,ITGB1,TMEM164,SERINC3,CD40,DLC1,PHLDA2,SH3GLB1,CTNNA1,ADAM10,CTSC,JUN,AKT1,OLFM1,NET1,MMP2,BNIP3L,TGFB2,NSMAF,SAV1,RHOB,LGALS1,PPP1R15A,EFNB2,PPP1R13B,BMP2,EMILIN1,NFATC4,ABL1,TNFRSF1A,XBP1,B4GALT1,TGM2,JAK2,PHLDA1,DKK1,RIPK2,DDIT4,TRIM35,BNIP3,GADD45G,TGFB1,ITM2C,ECSCR,BIN1,FAM162A,MAP3K11,BMF,PLAGL2,SIK1,PRNP,AXIN2,ID3,DAPK2,CTSZ,CDKN1B,BMP7
GO:BP	negative regulation of RNA biosynthetic process	GO:1902679	8.05676e-07	6.09384	1008	1082	127	HMGA2,HAND1,TAL1,HBB-BH1,PEG3,NOTCH3,EOMES,TBX3,CITED2,CDKN1C,TBX20,BMP4,WNT5A,VEGFA,GATA4,PRDM6,HDAC7,MSX1,PITX2,MSX2,MAGED1,MYC,APP,LOXL2,GAS6,ZEB1,MACROH2A1,CCND3,SMARCA2,RREB1,ZFPM1,HES1,SOX7,TLE3,MAGED2,FOXF1,IKZF1,GATA2,SMAD7,HHEX,GATA6,USP3,RCOR1,RBBP7,HEY1,IGF2,RBFOX2,EID1,MACROH2A2,ZFP703,JUN,VGLL4,FOXK1,ZEB2,HIPK3,TBL1X,ELK3,ATF7,ETS2,BACH2,PPP1R15A,LRRFIP1,ZFP57,L3MBTL3,OGT,PHC2,EPAS1,GATA1,BMP2,LGR4,CGGBP1,FOXH1,NFATC4,CBFA2T3,NFKB1,CHD3,XBP1,SNX6,SUV39H1,DKK1,SMAD3,STAT6,HIPK2,BASP1,HMBOX1,NSD3,ETV6,THRA,TBX2,TGFB1,SMYD2,EFNA1,ZFP568,TMBIM6,PROX1,KCNIP3,KANK2,WWC2,BIN1,CXXC5,GBP4,ZFP202,SNAI2,KMT5A,WWTR1,YAP1,HEY2,ID1,SHC1,SIK1,MXI1,NDN,ZBTB10,SOX18,ATXN1L,ZFP423,MBD2,T,ID3,MECP2,ELF2,DPF3,LHX1,NRIP1,GFI1B,CDKN1B,BMP7
GO:BP	positive regulation of binding	GO:0051099	8.05676e-07	6.09384	171	1082	36	S100A10,ANXA2,BMP4,PLXND1,WNT5A,APOE,PITX2,BAMBI,MYC,APP,LRP1,HES1,CALD1,TIAM1,ADD1,H1F0,HAND2,PLCL2,HIPK3,EPB41,TGFB2,RIPOR1,RALB,BMP2,ABL1,JAK2,RIPK2,HIPK2,PACS1,HMBOX1,TGFB1,PKD1,AMFR,IGF1,RAMP2,MBD2
GO:BP	protein metabolic process	GO:0019538	8.59174e-07	6.06592	4118	1082	403	FN1,KDR,VIM,F2R,CAPN6,DSP,GPC3,S100A10,SERPINH1,PPIC,HMGA2,VLDLR,ANXA2,ASB4,NRP1,EOMES,PRKAR2B,CCND2,APLNR,PDGFRA,P4HA1,KIRREL,SLC39A8,PKDCC,ADAMTS9,DUSP9,CDKN1C,FLT1,FZD4,BMP4,TEK,CRB2,CAPN2,WNT5A,VEGFA,GATA4,ABCB10,CDH5,FBN1,PDGFRB,APOE,FGF10,FGFR2,PRDM6,TSPAN9,SHMT2,RELN,ITGA5,HDAC7,GALNT1,UBE2H,PECAM1,MAGED1,MYC,KALRN,APP,FZD10,LOXL2,USP11,GAS6,TNKS,CAPN5,EGLN1,UBASH3B,ASPH,MACROH2A1,PCGF5,RECK,TAOK3,CCND3,CCNG2,RNF19A,IL6ST,GFPT2,EGLN3,LRP1,PCSK5,HES1,GGTA1,SMAD6,MMP14,SOX7,CCNI,KSR1,ATP2B4,TIE1,NUAK1,GATA2,MAGI3,NRIP3,DUSP2,ADD1,SMAD7,PTPRB,HHEX,USP3,RCOR1,LTA4H,GNA12,PPP1R9B,ITGB1,KCTD10,RBBP7,CD40,ST8SIA1,IGF2,GNAS,MAN1C1,JAK1,PADI3,DLC1,MYADM,ECE1,ST3GAL5,ADPRH,EID1,STAT3,NDST1,MARCHF8,ADAM10,CTSC,HERC1,CTLA2A,MAPKAPK2,JUN,VGLL4,AKT1,PWWP2B,ACVR1B,CTDSP2,ZEB2,MSL1,MAP3K3,ILK,ULK2,HIPK3,KDM6B,FBLN1,ITM2A,MMP2,TBL1X,MOB3A,BNIP3L,TGFB2,CUL7,PRDX3,CCNY,ADAMTS10,ADAMTS2,HK1,CAPNS1,MME,PTPRA,MYO1C,CD44,SMAD1,WNK4,AKT3,P4HA2,RALB,ZFP36L1,LDLRAP1,CTSE,TGFBR3,MAPK8IP3,PPP1R15A,BMP5,ALPK3,SPTBN1,L3MBTL3,OGT,UGDH,ITGB3,CDK14,EPAS1,CFLAR,SH2B3,PJA2,GATA1,RASIP1,NKD1,KIT,CYP51,MTPN,BMP2,RAP1GDS1,GALNT7,MMD,EMILIN1,AIDA,MICAL1,MED12,PPP3CA,KLHDC10,PKN1,PRKCE,PJA1,PRKAR1A,TGFB1I1,CBFA2T3,ATP13A2,VEGFC,ABL1,FECH,IFNAR1,ANPEP,TNFRSF1A,TMEM59,USP29,XPNPEP1,CSNK1E,MOB1A,ST3GAL2,CHD3,RCN3,FGFR3,LRRC41,POFUT1,XBP1,AMER1,SUV39H1,B4GALT1,SNX9,ITM2B,SLC25A37,MAP3K1,TGM2,MAN2A2,JAK2,PHLDA1,GFPT1,USP12,DKK1,FLT4,RIPK2,ERLIN2,TRIM56,SMAD3,DDIT4,TIRAP,BCAR3,USP24,HIPK2,TSPAN14,BMPER,MGAT4B,BMP1,NSD3,P4HB,PTPN9,PELI1,BNIP3,SENP5,ST6GALNAC4,MKNK1,AAK1,RNF11,LGMN,DYSF,PTPRE,TGFB1,CHSY1,SMYD2,USP40,SAMSN1,EFNA1,PAM,PIK3R1,PRKD2,LARGE1,APPBP2,MAP4K5,MASP1,TET2,PXN,MYLIP,SOAT1,LIMK2,GALNT10,DCAF7,SLC6A9,ITM2C,KIF3A,PKD1,EMP2,INSR,ITPKB,TNS2,ALAS2,PROX1,UHRF2,UGCG,AMFR,ZDHHC9,ECSCR,BAG2,EDEM1,WSB1,FLT3L,ANAPC2,ACVRL1,ADAMTS3,B4GALT5,ABI3,GPC1,CD81,BIN1,P3H1,GABARAP,NSMF,WBP1L,FAM162A,CTDSP1,GBP4,MAP3K11,H13,WDR26,SSH2,TFPI,SNAI2,KEAP1,KMT5A,DSTYK,MLEC,RNF103,LZTR1,PMEPA1,TMEM9,PRKD1,GCNT1,NEK9,ST3GAL1,PTPRU,IGF1,B4GALT6,FAM20B,WWTR1,FERMT2,DCAF10,DPP8,SEL1L,CTNND1,XXYLT1,TCIRG1,SWAP70,PTTG1IP,TMCC2,SIK1,ARL2BP,S1PR2,NDN,PRKAA2,PRNP,DNAJB14,FBXL20,FBXO6,SMURF1,AXIN2,ERC1,SERPINF1,PRCP,HGSNAT,MBD2,MLLT3,APH1A,MAN1A,MAST4,ST6GALNAC3,GRAMD4,TRIM44,CPXM1,MECP2,PHF2,HS3ST3B1,EOGT,GAN,AUP1,TIMP2,FENDRR,DAPK2,MTMR3,RBMS3,CTSZ,FBXO3,PSKH1,PPP2R5A,NLRC3,GIPC1,TMEM119,ALG8,CDKN1B,CAT,TBC1D24,PRKAR2A,BMP7,PIM1,LRRK1,TRIM32,ADRA2B,FURIN,SIAH2,DYRK2,CBLB
GO:BP	smooth muscle cell proliferation	GO:0048659	8.66384e-07	6.06229	135	1082	31	NOTCH3,RGS5,BMP4,VEGFA,PDGFRB,APOE,FGFR2,MYC,STAT5B,TPM1,GNA12,JUN,AKT1,ILK,MMP2,FRS2,CALCRL,LDLRAP1,ITGB3,BMP2,TGM2,JAK2,GNA13,TGFB1,PIK3R1,EFEMP2,IGF1,SHC1,S1PR2,S1PR1,CDKN1B
GO:BP	cellular response to hormone stimulus	GO:0032870	8.74516e-07	6.05823	448	1082	69	HMGA2,BMP4,LMO2,GATA4,FBN1,FOXO4,MYC,STAT5B,GRB10,CCND3,ANXA5,CAR2,GATA6,IGF2,GNAS,RBFOX2,APPL2,STAT3,JUN,AKT1,PTPRA,MYO1C,AKT3,ZFP36L1,OGT,ITGB3,CFLAR,GATA1,KIT,RAP1GDS1,ADCY6,PRKCE,FOXH1,NFKB1,XBP1,JAK2,DDIT4,STAT6,BCAR3,VPS54,ADIPOR1,THRA,VAMP2,PTPRE,TGFB1,PIP4K2B,ASNS,PIK3R1,PXN,INSR,TNS2,UGCG,KANK2,NSMF,TFPI,IGF1,YAP1,RAMP2,SLC30A10,SHC1,PRKAA2,AXIN2,SERPINF1,PRCP,SOS2,CALCOCO1,MGARP,RHOQ,BMP7
GO:BP	regulation of morphogenesis of an epithelium	GO:1905330	8.86984e-07	6.05208	47	1082	17	PDGFRA,BMP4,WNT5A,VEGFA,FGF10,MAGED1,NKD1,LGR4,ABL1,TBX2,TGFB1,SNAI2,MMRN2,WNT2,LHX1,SIX2,BMP7
GO:BP	embryonic placenta development	GO:0001892	8.98952e-07	6.04626	88	1082	24	KRT8,HAND1,EOMES,CITED2,CDKN1C,RSPO3,EGLN1,HES1,GATA2,IGF2,NSDHL,PHLDA2,AKT1,ZFP36L1,KRT19,BMP5,EPAS1,PLAC1,PCDH12,ZFP568,PKD1,HEY2,WNT2,BMP7
GO:BP	skeletal system morphogenesis	GO:0048705	9.27168e-07	6.03284	172	1082	36	SERPINH1,HAS2,PDGFRA,FBN2,CITED2,BMP4,VEGFA,COL1A1,PDGFRB,FGFR2,MSX1,MSX2,MYC,ZEB1,ANXA6,MMP14,SCUBE2,GNAS,NDST1,MMP2,TGFB2,FREM1,MED12,SH3PXD2B,SMAD3,THRA,TGFB1,CHSY1,PKD1,AXIN2,T,HOXB2,LHX1,SIX2,TMEM119,BMP7
GO:BP	endocardial cushion development	GO:0003197	9.38886e-07	6.02739	42	1082	16	APLNR,TBX3,CITED2,TBX20,BMP4,GATA4,MSX1,MSX2,FOXF1,TGFB2,BMP5,BMP2,TBX2,ACVRL1,SNAI2,BMP7
GO:BP	cell-cell junction organization	GO:0045216	9.5238e-07	6.02119	150	1082	33	F2R,DSP,CDH11,APLNR,KIRREL,VEGFA,CDH5,HDAC7,PECAM1,DLG5,PARD6B,EPB41L3,ADD1,SMAD7,ITGB1,CTNNA1,ADAM10,ZFP703,CDH2,TGFB2,MYO1C,EFNB2,ESAM,SMAD3,TGFB1,SNAI2,CD9,FERMT2,SVEP1,RAMP2,CTNND1,NUMB,CLDN11
GO:BP	cardiac muscle cell differentiation	GO:0055007	9.65933e-07	6.01505	108	1082	27	CCND2,PDGFRA,TBX3,BMP4,VEGFA,GATA4,SLC25A4,PDGFRB,PITX2,GATA6,ITGB1,HAND2,KDM6B,FRS2,ALPK3,EFNB2,BMP2,DKK1,TGFB1,PDLIM5,PROX1,IGF1,HEY2,SIK1,T,RGS4,FHOD3
GO:BP	negative regulation of macromolecule metabolic process	GO:0010605	9.80029e-07	6.00876	2116	1082	230	FN1,KDR,VIM,GPC3,SERPINH1,HMGA2,HAND1,TAL1,HBB-BH1,ANXA2,PEG3,ZC3HAV1,NOTCH3,EOMES,PRKAR2B,APLNR,TBX3,KIRREL,CITED2,CDKN1C,TBX20,BMP4,CRB2,WNT5A,VEGFA,GATA4,APOE,PRDM6,SHMT2,HDAC7,MSX1,PITX2,PECAM1,MSX2,MAGED1,MYC,APP,GRB10,LOXL2,GAS6,ZEB1,TNKS,UBASH3B,MACROH2A1,RECK,CCND3,SMARCA2,RREB1,ZFPM1,HES1,SMAD6,SOX7,TLE3,MAGED2,FOXF1,ATP2B4,IKZF1,GATA2,SMAD7,PTPRB,HHEX,GATA6,USP3,RCOR1,PPP1R9B,RBBP7,HEY1,IGF2,GNAS,RBFOX2,MYADM,APPL2,H1F0,CD59A,EID1,MACROH2A2,STAT3,MARCHF8,ADAM10,CTLA2A,ZFP703,MAPKAPK2,JUN,VGLL4,AKT1,PWWP2B,HAND2,OLFM1,ACVR1B,FOXK1,CTDSP2,ZEB2,H19,ILK,HIPK3,FBLN1,ITM2A,TBL1X,ELK3,ATF7,TGFB2,PRDX3,ETS2,BACH2,CD44,WNK4,ZFP36L1,PPP1R15A,LRRFIP1,HOMER3,ZFP57,L3MBTL3,OGT,ITGB3,PHC2,EPAS1,CFLAR,SH2B3,GATA1,RASIP1,CYP51,BMP2,EMILIN1,AIDA,MICAL1,PPP3CA,LGR4,CGGBP1,PKN1,PRKCE,FOXH1,PRKAR1A,NFATC4,CBFA2T3,ABL1,NFKB1,TNFRSF1A,CHD3,CYREN,XBP1,SNX6,SUV39H1,ITM2B,GFPT1,DKK1,SMAD3,DDIT4,TIRAP,STAT6,HIPK2,BASP1,HMBOX1,NSD3,ETV6,THRA,TBX2,LGMN,DYSF,TGFB1,SMYD2,SAMSN1,EFNA1,ZFP568,PIK3R1,TMBIM6,ITM2C,INSR,PROX1,KCNIP3,BAG2,ANAPC2,ACVRL1,KANK2,WWC2,HOMER2,BIN1,P3H1,CXXC5,CTDSP1,GBP4,ZFP202,TFPI,SNAI2,KEAP1,KMT5A,PMEPA1,ZC3H7A,IGF1,WWTR1,YAP1,HEY2,ID1,SHC1,SWAP70,SIK1,MXI1,NDN,PRKAA2,PRNP,ZBTB10,SOX18,ATXN1L,AXIN2,SERPINF1,ZFP423,MBD2,T,ID3,TRIM44,MECP2,PHF2,ELF2,TIMP2,FENDRR,DPF3,RBMS3,CTSZ,LHX1,NRIP1,NLRC3,GFI1B,GIPC1,CDKN1B,TBC1D24,PRKAR2A,BMP7,LRRK1,FURIN,SIAH2,CBLB
GO:BP	homotypic cell-cell adhesion	GO:0034109	9.80064e-07	6.00875	64	1082	20	FN1,DSP,PDGFRA,TSPAN9,UBASH3B,ITGA2B,FERMT3,GNAS,JAK1,ZFP703,LGALS1,ITGB3,SH2B3,GATA1,EMILIN1,JAK2,CD9,PTPRU,PEAR1,MFSD2B
GO:BP	ureteric bud development	GO:0001657	9.95361e-07	6.00202	76	1082	22	GPC3,GREB1L,BMP4,VEGFA,MAGED1,MYC,HES1,SMAD6,SMAD7,ILK,FAT4,SMAD1,BMP2,LGR4,SMAD3,BMPER,TGFB1,HS3ST3B1,LHX1,SIX2,CAT,BMP7
GO:BP	positive regulation of biosynthetic process	GO:0009891	1.03057e-06	5.98692	1645	1082	187	KDR,VIM,F2R,S100A10,HMGA2,HAND1,TAL1,ANXA2,PEG3,HAS2,NOTCH3,EOMES,ETS1,ABLIM1,TBX3,CITED2,CDKN1C,TBX20,FZD4,BMP4,LMO2,CAPN2,WNT5A,VEGFA,GATA4,ABCB10,COL1A1,PDGFRB,APOE,FGF10,FOXO4,MSX1,MIXL1,PITX2,ZFP516,BAMBI,MAGED1,RUNX1,MYC,ARID3A,STAT5B,APP,TEAD1,FLI1,ZEB1,TNKS,EGLN1,ASPH,PCGF5,DDAH2,SMARCA2,RREB1,ZFPM1,ATF6,HES1,SMAD6,SCARB1,SOX7,CREB3L2,FOXF1,GATA2,ZFP711,TACC1,HHEX,GATA6,RBBP7,CD40,IGF2,PBX2,STAT3,SKAP1,JUN,AKT1,PWWP2B,HAND2,ACVR1B,FOXK1,ZEB2,MSL1,ILK,ZCCHC12,KDM6B,TBL1X,PARM1,KLF6,ELK3,ATF7,TGFB2,ETS2,MYO1C,ERG,SMAD1,ZFP395,PPP1R15A,BMP5,OGT,EPAS1,NFATC1,GATA1,ACTN1,MTPN,BMP2,MED12,PPP3CA,LGR4,PKN1,FOXH1,NFATC4,TGFB1I1,CRLF3,NFKB1,IFNAR1,TNFRSF1A,CHD3,FOSL2,XBP1,SLC25A37,JAK2,TEAD4,SMAD3,STAT6,HIPK2,HMBOX1,NSD3,ETV6,THRA,PTMS,TBX2,BCL9L,ETV2,SERTAD2,TGFB1,PIK3R1,PRKD2,TET2,SOAT1,ZFP521,SLC6A9,PKD1,INSR,LYL1,SLC5A3,PROX1,FLT3L,ACVRL1,CD81,MID1IP1,PRKD1,IGF1,WWTR1,PLAGL2,YAP1,HEY2,SHC1,ARL2BP,S1PR1,NDN,PTH1R,SMARCD3,SOX18,SSBP4,WNT2,ZFP423,MBD2,T,HOXB2,MLLT3,ADGRF5,CALCOCO1,TRIM44,MECP2,PHF2,ELF2,DPF3,RBMS3,LHX1,NRIP1,SIX2,GFI1B,GIPC1,RHOQ,BMP7,PIM1,TRIM32,HIVEP2,ADCYAP1R1,DYRK2
GO:BP	regulation of vascular endothelial growth factor receptor signaling pathway	GO:0030947	1.03057e-06	5.98692	28	1082	13	KDR,NRP1,FZD4,BMP4,TEK,FGF10,GRB10,HHEX,CD59A,EMILIN1,VEGFC,PRKD2,MMRN2
GO:BP	regulation of cell activation	GO:0050865	1.09003e-06	5.96256	397	1082	63	FN1,PDGFRA,BMP4,WNT5A,PDGFRB,APOE,FGF10,STAT5B,DLG5,GAS6,ZEB1,UBASH3B,IL6ST,HES1,MMP14,FOXF1,GATA2,SMAD7,CD40,IGF2,CD59A,CTSC,CTLA2A,EFNB3,ZFP36L1,LGALS1,EFNB2,SH2B3,PJA2,GATA1,VAV3,EMILIN1,MYO18A,PPP3CA,PKN1,PRKAR1A,EFNB1,ABL1,XBP1,JAK2,RIPK2,STAT6,SLC7A1,PELI1,PTPRE,TGFB1,SAMSN1,ITPKB,FLT3L,CD81,CD47,PAG1,SNX4,DOCK8,CD9,IGF1,PRNP,SMARCD3,UNC13D,SOS2,ADGRF5,MFSD2B,CBLB
GO:BP	regulation of muscle cell differentiation	GO:0051147	1.20934e-06	5.91745	116	1082	28	CCND2,BMP4,NID1,SLC25A4,FOXO4,PRDM6,MSX1,ZEB1,MMP14,IGF2,FRS2,SMAD1,EFNB2,NFATC1,KIT,BMP2,LAMB2,DKK1,TGFB1,PROX1,EFEMP2,IGF1,SIK1,SMARCD3,MECP2,RGS4,TMEM119,TRIM32
GO:BP	cardiac ventricle development	GO:0003231	1.20934e-06	5.91745	116	1082	28	DSP,HAND1,APLNR,GREB1L,TBX3,CITED2,TBX20,BMP4,WNT5A,GATA4,PITX2,EGLN1,ZFPM1,HES1,SMAD6,FOXF1,TPM1,SMAD7,HAND2,FRS2,TGFB2,SAV1,FOXH1,TGFB1,PROX1,HEY2,SMARCD3,TMEM65
GO:BP	nephron morphogenesis	GO:0072028	1.20992e-06	5.91724	59	1082	19	GPC3,GREB1L,BMP4,VEGFA,PDGFRB,MAGED1,MYC,HES1,ILK,FAT4,WNK4,BMP2,LGR4,TGFB1,PKD1,HS3ST3B1,LHX1,SIX2,BMP7
GO:BP	endoderm formation	GO:0001706	1.21973e-06	5.91373	48	1082	17	FN1,HMGA2,EOMES,COL4A2,GATA4,ITGA5,MIXL1,MACROH2A1,MMP14,SOX7,DUSP2,GATA6,COL5A1,ITGB5,MMP2,DKK1,LHX1
GO:BP	fat cell differentiation	GO:0045444	1.21973e-06	5.91373	197	1082	39	HMGA2,PDGFRA,WNT5A,VEGFA,FGF10,ZFP516,MSX2,LAMA4,RREB1,ZFPM1,HES1,SMAD6,GATA2,LRRC8C,AKT1,TBL1X,SAV1,ZFP36L1,BMP2,TGFB1I1,SH3PXD2B,XBP1,SMAD3,BNIP3,DYSF,TGFB1,SNAI2,IGF1,WWTR1,FERMT2,YAP1,ZADH2,AXIN2,ZFP423,ADGRF5,TMEM64,BMP7,PIM1,TRIM32
GO:BP	positive regulation of developmental growth	GO:0048639	1.21973e-06	5.91373	159	1082	34	FN1,HMGA2,NRP1,CCND2,TBX20,WNT5A,VEGFA,GATA4,SLC25A4,APOE,CXCR4,STAT5B,RND2,SMAD7,GATA6,IGF2,SH3GLB1,AKT1,ILK,WNT3,CACNA2D2,SH3PXD2B,SEMA5A,TBX2,INSR,PROX1,ANAPC2,IGF1,YAP1,HEY2,SMURF1,WNT2,MECP2,PIM1
GO:BP	embryonic organ morphogenesis	GO:0048562	1.28331e-06	5.89167	221	1082	42	HAND1,APLNR,PDGFRA,FBN2,TBX3,CITED2,TBX20,BMP4,CRB2,WNT5A,GATA4,FBN1,FGF10,FGFR2,MSX1,PITX2,MYC,ZEB1,HES1,MMP14,FOXF1,GATA2,GNAS,NDST1,HAND2,CFC1,FRS2,TGFB2,MED12,FOXH1,SMAD3,HIPK2,TBX2,EFNA1,KIF3A,PROX1,YAP1,T,HOXB2,LHX1,SIX2,BMP7
GO:BP	negative regulation of nitrogen compound metabolic process	GO:0051172	1.29103e-06	5.88906	1825	1082	203	GPC3,SERPINH1,HMGA2,HAND1,TAL1,HBB-BH1,ANXA2,PEG3,NOTCH3,EOMES,PRKAR2B,TBX3,KIRREL,CITED2,CDKN1C,TBX20,BMP4,CRB2,WNT5A,VEGFA,GATA4,APOE,PRDM6,SHMT2,HDAC7,MSX1,PITX2,PECAM1,MSX2,MAGED1,MYC,APP,LOXL2,GAS6,ZEB1,TNKS,UBASH3B,MACROH2A1,RECK,CCND3,SMARCA2,RREB1,ZFPM1,HES1,SMAD6,SOX7,TLE3,MAGED2,FOXF1,ATP2B4,IKZF1,GATA2,SMAD7,PTPRB,HHEX,GATA6,USP3,RCOR1,PPP1R9B,RBBP7,HEY1,IGF2,GNAS,RBFOX2,MYADM,H1F0,EID1,MACROH2A2,STAT3,CTLA2A,ZFP703,MAPKAPK2,JUN,VGLL4,AKT1,PWWP2B,FOXK1,CTDSP2,ZEB2,ILK,HIPK3,FBLN1,ITM2A,TBL1X,ELK3,ATF7,PRDX3,ETS2,BACH2,CD44,WNK4,ZFP36L1,PPP1R15A,LRRFIP1,ZFP57,L3MBTL3,OGT,ITGB3,PHC2,EPAS1,CFLAR,SH2B3,GATA1,RASIP1,CYP51,BMP2,EMILIN1,AIDA,MICAL1,LGR4,CGGBP1,PKN1,PRKCE,FOXH1,PRKAR1A,NFATC4,CBFA2T3,ABL1,NFKB1,CHD3,CYREN,XBP1,SNX6,SUV39H1,ITM2B,DKK1,SMAD3,DDIT4,TIRAP,STAT6,HIPK2,BASP1,HMBOX1,NSD3,ETV6,THRA,TBX2,DYSF,TGFB1,SMYD2,SAMSN1,EFNA1,ZFP568,PIK3R1,TMBIM6,ITM2C,INSR,PROX1,KCNIP3,BAG2,ACVRL1,KANK2,WWC2,BIN1,P3H1,CXXC5,CTDSP1,GBP4,ZFP202,TFPI,SNAI2,KMT5A,PMEPA1,IGF1,WWTR1,YAP1,HEY2,ID1,SHC1,SWAP70,SIK1,MXI1,NDN,PRKAA2,PRNP,ZBTB10,SOX18,ATXN1L,AXIN2,SERPINF1,ZFP423,MBD2,T,ID3,TRIM44,MECP2,ELF2,TIMP2,FENDRR,DPF3,CTSZ,LHX1,NRIP1,GFI1B,GIPC1,CDKN1B,TBC1D24,PRKAR2A,BMP7,LRRK1,FURIN,SIAH2,CBLB
GO:BP	cellular response to oxygen-containing compound	GO:1901701	1.2971e-06	5.88703	936	1082	119	VIM,COL4A1,PDGFRA,BMP4,CAPN2,WNT5A,GATA4,COL1A1,FBN1,PDGFRB,FOXO4,FGFR2,MSX2,MYC,STAT5B,APP,GRB10,FAM210B,GAS6,ZEB1,ASPH,CCND3,POLG,HES1,SCARB1,ANXA5,ATP2B4,ADD1,CAR2,TPM1,PPP1R9B,IGF2,GNAS,SLC29A1,APPL2,STAT3,CTNNA1,ZFP703,JUN,AKT1,HAND2,SLC25A24,NET1,SGMS1,KDM6B,MMP2,PRDX3,CALCRL,PTPRA,MYO1C,AKT3,ZFP36L1,RHOB,EFNB2,OGT,ITGB3,CFLAR,GATA1,SRI,AACS,RAP1GDS1,ADCY6,PPP3CA,PRKCE,NFATC4,ABL1,NFKB1,XBP1,SNX6,TGM2,JAK2,RIPK2,DDIT4,STAT6,BCAR3,VPS54,ADIPOR1,BNIP3,LGMN,VAMP2,PTPRE,TGFB1,PIP4K2B,PIK3R1,PXN,GRAMD1A,INSR,SIPA1,ITPKB,TNS2,COL4A6,KANK2,GUCY1B1,NSMF,SNAI2,KEAP1,PLSCR3,PRKD1,POSTN,IGF1,YAP1,SLC30A10,SHC1,PRKAA2,PRNP,AXIN2,SERPINF1,T,ID3,SOS2,MECP2,MGARP,RGS4,NRIP1,RHOQ,CDKN1B,CAT,PIM1,ITPR3
GO:BP	exocrine system development	GO:0035272	1.3558e-06	5.8678	38	1082	15	NRP1,WLS,PLXND1,FGF10,IGSF3,IGF2,TGFB2,XBP1,TGM2,TGFB1,INSR,SNAI2,IGF1,CTNND1,BMP7
GO:BP	positive regulation of canonical Wnt signaling pathway	GO:0090263	1.36658e-06	5.86436	90	1082	24	GPC3,WLS,ADGRA2,COL1A1,FGF10,RSPO3,BAMBI,TNKS,RECK,HHEX,ZEB2,ILK,DAAM2,LGR5,LGR4,NFKB1,CSNK1E,AMER1,SMAD3,THRA,TGFB1,TMEM9,YAP1,LRRK1
GO:BP	regulation of plasma membrane bounded cell projection organization	GO:0120035	1.40166e-06	5.85336	603	1082	85	FN1,VIM,VLDLR,PMP22,NRP1,WLS,FZD4,BMP4,PLXND1,WNT5A,VEGFA,APOE,RELN,KALRN,APP,RND2,RREB1,HES1,CREB3L2,ITGB1,SEPTIN9,PODXL,PLXNA2,SH3GLB1,ADAM10,CDH2,AKT1,DENND5A,ZEB2,EFNB3,ILK,ULK2,WNT3,CDC42EP4,CUL7,SEMA3F,CD44,DAAM2,CDC42EP1,LGALS1,PREX1,BMP5,EFNB2,CFLAR,KIT,PLXNA4,PPP3CA,TANC2,NFATC4,ABL1,SEMA5A,DKK1,PTPN9,CERS2,OBSL1,SEMA6D,EFNA1,PDLIM5,PIK3R1,MYLIP,LIMK2,ITM2C,ANAPC2,ABI3,P3H1,NSMF,SPG20,SHANK3,PRKD1,YAP1,ID1,PLXNC1,SEMA3A,PRNP,ABITRAM,SMURF1,DPYSL2,SERPINF1,NUMB,MGARP,KIF3C,CTSZ,RHOQ,TBC1D24,BMP7
GO:BP	heart valve development	GO:0003170	1.44281e-06	5.84079	54	1082	18	APLNR,ADAMTS9,TBX20,BMP4,GATA4,PITX2,ZFPM1,SMAD6,TIE1,OLFM1,TGFB2,BMP2,EMILIN1,TNFRSF1A,TGFB1,EFNA1,HEY2,AXIN2
GO:BP	regulation of cell projection organization	GO:0031344	1.44533e-06	5.84003	613	1082	86	FN1,VIM,VLDLR,PMP22,NRP1,WLS,FZD4,BMP4,PLXND1,WNT5A,VEGFA,APOE,RELN,KALRN,APP,RND2,RREB1,HES1,CREB3L2,ITGB1,SEPTIN9,PODXL,PLXNA2,SH3GLB1,ADAM10,CDH2,AKT1,DENND5A,ZEB2,EFNB3,ILK,ULK2,WNT3,CDC42EP4,CUL7,SEMA3F,CD44,DAAM2,CDC42EP1,LGALS1,PREX1,BMP5,EFNB2,CFLAR,KIT,PLXNA4,PPP3CA,TANC2,NFATC4,ABL1,SEMA5A,DKK1,RAB8B,PTPN9,CERS2,OBSL1,SEMA6D,EFNA1,PDLIM5,PIK3R1,MYLIP,LIMK2,ITM2C,ANAPC2,ABI3,P3H1,NSMF,SPG20,SHANK3,PRKD1,YAP1,ID1,PLXNC1,SEMA3A,PRNP,ABITRAM,SMURF1,DPYSL2,SERPINF1,NUMB,MGARP,KIF3C,CTSZ,RHOQ,TBC1D24,BMP7
GO:BP	negative regulation of protein phosphorylation	GO:0001933	1.57035e-06	5.804	280	1082	49	PRKAR2B,KIRREL,CDKN1C,BMP4,APOE,PECAM1,UBASH3B,MACROH2A1,SMAD6,SMAD7,PTPRB,HHEX,GNAS,MYADM,JUN,AKT1,CTDSP2,ILK,HIPK3,FBLN1,WNK4,PPP1R15A,OGT,SH2B3,RASIP1,BMP2,EMILIN1,AIDA,MICAL1,PKN1,PRKAR1A,ABL1,XBP1,DKK1,DDIT4,TGFB1,SAMSN1,INSR,CTDSP1,GBP4,PMEPA1,IGF1,WWTR1,PRNP,CDKN1B,PRKAR2A,BMP7,LRRK1,CBLB
GO:BP	negative regulation of transmembrane receptor protein serine/threonine kinase signaling pathway	GO:0090101	1.61794e-06	5.79104	104	1082	26	PEG10,FBN2,TBX20,WNT5A,FBN1,BAMBI,SMAD6,SMAD7,RBBP7,TGFBR3,IL17RD,OGT,BMP2,EMILIN1,TGFB1I1,ABL1,XBP1,SNX6,DKK1,HIPK2,BMPER,BCL9L,VASN,SPG20,PMEPA1,SMURF1
GO:BP	renal tubule development	GO:0061326	1.65107e-06	5.78224	72	1082	21	GPC3,COL4A1,GREB1L,BMP4,VEGFA,MAGED1,MYC,HES1,ILK,FAT4,WNK4,LGR5,BMP2,LGR4,TGFB1,PKD1,WWTR1,YAP1,HS3ST3B1,LHX1,SIX2
GO:BP	carbohydrate metabolic process	GO:0005975	1.67908e-06	5.77493	411	1082	64	HAS2,IGFBP4,PFKP,FBN1,MYC,APP,GRB10,GYS1,IL6ST,CHST15,GGTA1,MOGAT2,ST8SIA1,IGF2,PGM1,MAN1C1,PHLDA2,STAT3,NDST1,AKT1,FOXK1,HK1,PYGL,OGT,UGDH,PRKCE,CBFA2T3,NFKB1,NPL,ST3GAL2,POFUT1,B4GALT1,GALK1,MAN2A2,GFPT1,DDIT4,ADIPOR1,PCDH12,UGP2,DYSF,TGFB1,CASD1,PIK3R1,INSR,CHST2,EDEM1,B4GALT5,GYG,RPIA,ALDOC,MLEC,IDH2,IGF1,B4GALT6,SIK1,PTH1R,PRKAA2,FABP5,MAN1A,ST6GALNAC3,ENO3,PRXL2C,ADCYAP1R1,DYRK2
GO:BP	regulation of primary metabolic process	GO:0080090	1.72177e-06	5.76402	4288	1082	415	FN1,KDR,AHNAK,VIM,F2R,GPC3,S100A10,SERPINH1,HMGA2,HAND1,VLDLR,TAL1,HBB-BH1,ANXA2,PEG3,HAS2,NRP1,ZC3HAV1,NOTCH3,EOMES,PRKAR2B,CCND2,APLNR,ETS1,ABLIM1,IGFBP4,PDGFRA,TBX3,KIRREL,SLC39A8,CITED2,CDKN1C,FLT1,TBX20,FZD4,BMP4,LMO2,TEK,CRB2,CAPN2,WNT5A,VEGFA,GATA4,ABCB10,COL1A1,CDH5,FBN1,PDGFRB,APOE,FGF10,FOXO4,PRDM6,TSPAN9,SHMT2,RELN,ITGA5,HDAC7,MSX1,MIXL1,PITX2,ZFP516,PECAM1,BAMBI,SPIN2C,MSX2,MAGED1,RUNX1,MYC,ARID3A,STAT5B,APP,ZIM1,FZD10,GRB10,LOXL2,TEAD1,FLI1,GAS6,ZEB1,TNKS,EGLN1,UBASH3B,ASPH,MACROH2A1,PCGF5,RECK,TAOK3,CCND3,CCNG2,RNF19A,SMARCA2,IL6ST,EGLN3,RREB1,ZFPM1,LRP1,ATF6,HES1,SMAD6,SCARB1,MMP14,SOX7,CREB3L2,CCNI,TLE3,MAGED2,KSR1,FOXF1,ATP2B4,IKZF1,NUAK1,GATA2,MAGI3,ZFP711,TACC1,SMAD7,PTPRB,HHEX,GATA6,USP3,RCOR1,GNA12,PPP1R9B,ITGB1,RBBP7,ZFP704,HEY1,CD40,IGF2,GNAS,DLC1,PBX2,RBFOX2,MYADM,APPL2,H1F0,CREG1,DGKZ,EID1,MACROH2A2,PHLDA2,DHCR7,STAT3,SH3GLB1,SKAP1,CTSC,CTLA2A,ZFP703,MAPKAPK2,JUN,VGLL4,AKT1,PWWP2B,HAND2,ACVR1B,FOXK1,CTDSP2,ZEB2,MSL1,ILK,ZCCHC12,HIPK3,KDM6B,FBLN1,ITM2A,TBL1X,PARM1,MOB3A,KLF6,ELK3,ATF7,TGFB2,PRDX3,ETS2,CCNY,BACH2,MYO1C,ERG,CD44,SMAD1,WNK4,ZFP395,SAV1,RALB,ZFP36L1,MAPK8IP3,PPP1R15A,BMP5,LRRFIP1,ZFP57,L3MBTL3,OGT,ITGB3,PHC2,CDK14,EPAS1,CFLAR,SH2B3,NFATC1,GATA1,VAV3,RASIP1,ACTN1,NKD1,KIT,CYP51,MTPN,SRI,BMP2,MMD,EMILIN1,AIDA,MICAL1,MED12,PPP3CA,LGR4,CGGBP1,PKN1,PRKCE,FOXH1,PRKAR1A,NFATC4,TGFB1I1,CRLF3,CBFA2T3,ATP13A2,VEGFC,ABL1,NFKB1,FECH,IFNAR1,TNFRSF1A,NFE2,CSNK1E,MOB1A,CHD3,FOSL2,CYREN,RCN3,FGFR3,XBP1,SNX6,AMER1,SUV39H1,SNX9,ITM2B,SLC25A37,JAK2,GFPT1,DKK1,FLT4,RIPK2,ERLIN2,TEAD4,SMAD3,DDIT4,TIRAP,STAT6,BCAR3,HIPK2,BMPER,BASP1,HMBOX1,NSD3,ETV6,ADIPOR1,AK4,PELI1,THRA,PTMS,TBX2,CERS2,BCL9L,ETV2,LGMN,LPCAT3,DYSF,SERTAD2,TGFB1,SMYD2,SAMSN1,PIP4K2B,EFNA1,ZFP568,PAM,PIK3R1,PRKD2,TET2,PXN,MYLIP,SOAT1,LIMK2,TMBIM6,ZFP521,SLC6A9,ITM2C,PKD1,EMP2,INSR,ITPKB,LYL1,PROX1,KCNIP3,ECSCR,BAG2,FLT3L,ACVRL1,KANK2,ABI3,WWC2,CD81,ANXA3,BIN1,NFXL1,P3H1,GABARAP,CXXC5,NSMF,WBP1L,FAM162A,CTDSP1,GBP4,MAP3K11,ZFP202,TFPI,SNAI2,KEAP1,KMT5A,MID1IP1,PMEPA1,TMEM9,PRKD1,IGF1,WWTR1,FERMT2,PLAGL2,YAP1,HEY2,ID1,CTNND1,SHC1,SWAP70,PTTG1IP,SIK1,ARL2BP,S1PR2,MXI1,S1PR1,ZFP28,NDN,PTH1R,PRKAA2,PRNP,ZBTB10,SMARCD3,FBXL20,FABP5,SOX18,SMURF1,SSBP4,ATXN1L,TSC22D3,AXIN2,WNT2,ERC1,SERPINF1,ZFP423,MBD2,T,HOXB2,MLLT3,ID3,APH1A,PIK3IP1,JMY,ADGRF5,CALCOCO1,GRAMD4,TRIM44,MECP2,PHF2,ELF2,TIMP2,FENDRR,HP1BP3,MTMR3,DPF3,RBMS3,CTSZ,LHX1,PPP2R5A,ZFP362,NRIP1,NLRC3,PRXL2C,SIX2,GFI1B,GIPC1,TMEM119,RHOQ,CDKN1B,CAT,TBC1D24,PRKAR2A,BMP7,PIM1,LRRK1,TRIM32,ADRA2B,HIVEP2,ADCYAP1R1,FURIN,SIAH2,DYRK2,CBLB
GO:BP	camera-type eye development	GO:0043010	1.77119e-06	5.75174	248	1082	45	KDR,VIM,NRP1,COL4A1,PDGFRA,FBN2,CITED2,CDKN1C,FZD4,BMP4,CRB2,VEGFA,FBN1,PDGFRB,FGF10,PITX2,ZEB1,RCN1,HES1,ATP2B4,STAT3,JUN,ZEB2,RHOJ,FRS2,TGFB2,TSPAN12,BSG,LAMB2,SMAD3,BCAR3,HIPK2,MDM1,TBX2,TGFB1,LIMK2,PROX1,ACVRL1,TCIRG1,SMARCD3,SERPINF1,TMEM135,LHX1,CDKN1B,BMP7
GO:BP	regulation of cytoskeleton organization	GO:0051493	1.78233e-06	5.74901	457	1082	69	CAPN6,S100A10,NRP1,KIRREL,TEK,CAPN2,CDH5,PDGFRB,PECAM1,FZD10,RND2,PDE4DIP,ADD1,TPM1,DLC1,MYADM,ILK,CDC42EP4,TGFB2,ARHGAP28,MYO1C,GPM6B,DAAM2,RHOB,PREX1,SPTBN1,ITGB3,MTPN,DCTN1,PRKCE,ADD3,SH3PXD2B,ABL1,RND3,ESAM,SNX9,PHLDB2,SMAD3,MDM1,SVIL,TMOD3,BICD2,TGFB1,PAM,PIK3R1,PXN,PKD1,PROX1,COTL1,KANK2,ABI3,CD47,BIN1,SSH2,MID1IP1,SHANK3,SPTAN1,AFAP1,FERMT2,ID1,SWAP70,S1PR1,PRKAA2,ABITRAM,ARHGDIB,MECP2,RGS4,CDKN1B,FHOD3
GO:BP	regulation of transport	GO:0051049	1.80696e-06	5.74305	1305	1082	154	AHNAK,F2R,GPC3,S100A10,HMGA2,ANXA2,WLS,APLNR,PKDCC,BMP4,SEPTIN8,TEK,WNT5A,VEGFA,SLC25A4,PDGFRB,APOE,FGF10,CXCR4,RELN,MYC,KALRN,APP,GRB10,GAS6,UBASH3B,ASPH,LRP1,CNN2,HES1,CLIC1,SCARB1,ANXA5,FOXF1,ATP2B4,GATA2,ADD1,CAR2,ITGB1,GNAS,APPL2,SH3GLB1,CDH2,AKT1,NUCB1,LRPAP1,ACAT2,EPB41,FRMD4A,BNIP3L,TCAF1,LCP1,TGFB2,RIPOR1,FHL1,HK1,MYO1C,SELENON,GPM6B,WNK4,AKT3,ATP8A1,LDLRAP1,PROS1,CACNA2D2,EFNB2,HOMER3,OGT,ITGB3,BSG,GATA1,CYP51,SRI,BMP2,AACS,RAP1GDS1,DCTN1,MICAL1,MYO18A,PPP3CA,PRKCE,RAB5B,PRKAR1A,ATP13A2,VEGFC,ABL1,CD151,ANPEP,TNFRSF1A,KCNJ5,XBP1,CLIC6,SNX9,TGM2,JAK2,DKK1,RAB8B,SURF4,AAK1,VAMP2,LPCAT3,DYSF,TGFB1,PAM,TPCN1,PIK3R1,REEP1,MASP1,SLC43A1,TMBIM6,SLC6A9,KIF3A,INSR,KCNIP3,ARHGAP1,EDEM1,IFNGR2,CD81,HOMER2,CD47,BIN1,P3H1,SNX4,GBP4,SHANK3,PRKD1,IDH2,IGF1,TMEM38B,SLC30A10,TCIRG1,SIK1,CD63,GIT2,CPLX2,SARAF,PRNP,FBXL20,FABP5,UNC13D,PACSIN2,DPYSL2,ERC1,GEM,SLC18A2,NUMB,MECP2,RGS4,GABRE,RAB11FIP3,RHOQ,PIM1,ADCYAP1R1,FURIN
GO:BP	regulation of anatomical structure size	GO:0090066	1.81939e-06	5.74007	421	1082	65	FN1,KDR,F2R,NRP1,KIRREL,WNT5A,VEGFA,APOE,PECAM1,RND2,SMAD6,ADD1,TPM1,MYADM,ECE1,SMTNL2,AKT1,OLFM1,ILK,ULK2,MMP2,WNT3,CDC42EP4,ARHGAP28,SEMA3F,MYO1C,DAAM2,AKT3,PREX1,PPP1R15A,SPTBN1,OGT,VAV3,MTPN,PLXNA4,RAP1GDS1,ADCY6,PRKCE,ATP13A2,ADD3,ABL1,ESAM,SEMA5A,TMEM123,SNX9,SVIL,TMOD3,SEMA6D,COTL1,ANAPC2,BIN1,SSH2,SPG20,SHANK3,SPTAN1,GUCY1A1,SHC1,SWAP70,SEMA3A,ABITRAM,SMURF1,DPYSL2,HP1BP3,ADRA2B,FHOD3
GO:BP	nephron epithelium development	GO:0072009	1.84802e-06	5.73329	85	1082	23	GPC3,GREB1L,BMP4,VEGFA,PECAM1,MAGED1,MYC,HES1,PODXL,ILK,FAT4,WNK4,BMP2,LGR4,LAMB2,BASP1,TGFB1,PKD1,WWTR1,YAP1,HS3ST3B1,LHX1,SIX2
GO:BP	positive regulation of transcription by RNA polymerase II	GO:0045944	1.86919e-06	5.72835	1004	1082	125	S100A10,HMGA2,HAND1,TAL1,ANXA2,PEG3,NOTCH3,EOMES,ETS1,ABLIM1,TBX3,CITED2,TBX20,BMP4,LMO2,WNT5A,VEGFA,GATA4,FGF10,FOXO4,MSX1,MIXL1,PITX2,RUNX1,MYC,ARID3A,STAT5B,APP,TEAD1,FLI1,ZEB1,TNKS,EGLN1,PCGF5,SMARCA2,RREB1,ZFPM1,ATF6,HES1,CREB3L2,FOXF1,GATA2,ZFP711,HHEX,GATA6,CD40,IGF2,PBX2,STAT3,SKAP1,JUN,AKT1,PWWP2B,HAND2,ACVR1B,ZEB2,ZCCHC12,KDM6B,TBL1X,KLF6,ELK3,ATF7,ETS2,MYO1C,ERG,SMAD1,ZFP395,BMP5,OGT,EPAS1,NFATC1,GATA1,BMP2,MED12,PPP3CA,FOXH1,NFATC4,CRLF3,NFKB1,TNFRSF1A,FOSL2,XBP1,JAK2,TEAD4,SMAD3,STAT6,HIPK2,ETV6,THRA,PTMS,TBX2,BCL9L,ETV2,TGFB1,PIK3R1,PRKD2,TET2,ZFP521,PKD1,PROX1,FLT3L,ACVRL1,CD81,PRKD1,IGF1,WWTR1,PLAGL2,YAP1,HEY2,S1PR1,NDN,SOX18,SSBP4,WNT2,T,HOXB2,CALCOCO1,MECP2,DPF3,NRIP1,SIX2,GFI1B,RHOQ,BMP7,HIVEP2
GO:BP	positive regulation of cell migration involved in sprouting angiogenesis	GO:0090050	1.94992e-06	5.70998	17	1082	10	KDR,NRP1,JCAD,VEGFA,HDAC7,GATA2,RHOJ,MAP3K3,AKT3,ABL1
GO:BP	mesodermal cell differentiation	GO:0048333	2.00522e-06	5.69784	25	1082	12	HMGA2,TAL1,BMP4,FGFR2,FOXF1,ITGB1,KDM6B,SMAD1,ITGB3,DKK1,ETV2,SIX2
GO:BP	regulation of cell growth	GO:0001558	2.03469e-06	5.6915	360	1082	58	FN1,NRP1,IGFBP4,WNT5A,VEGFA,SLC25A4,APOE,CXCR4,MSX1,TEAD1,RND2,SMARCA2,MMP14,EPB41L3,SMAD7,PPP1R9B,TNC,RBBP7,SH3GLB1,ADAM10,VGLL4,AKT1,OLFM1,ACVR1B,ILK,ULK2,EPB41,WNT3,TGFB2,SEMA3F,FHL1,MTPN,PLXNA4,CRLF3,ABL1,SEMA5A,XBP1,FLT4,SMAD3,ADIPOR1,SEMA6D,SERTAD2,TGFB1,ANAPC2,ACVRL1,CD81,P3H1,SPG20,IGF1,YAP1,SEMA3A,SMURF1,DPYSL2,MECP2,RGS4,DACT3,CDKN1B,TRIM32
GO:BP	regulation of response to external stimulus	GO:0032101	2.0744e-06	5.68311	628	1082	87	FN1,KDR,F2R,ANXA2,NRP1,ZC3HAV1,ETS1,PDGFRA,SLC39A8,ADGRA2,WNT5A,VEGFA,CDH5,PDGFRB,APOE,FGF10,CXCR4,STAT5B,APP,GAS6,UBASH3B,COLEC12,ANXA5,FOXF1,GATA6,TNC,CD40,IGF2,APPL2,ADAM10,CTSC,CTLA2A,RFTN1,MAPKAPK2,WNT3,CALCRL,SEMA3F,PROS1,LGALS1,EFNB2,SH2B3,PJA2,PLXNA4,EMILIN1,LGR4,PRKCE,VEGFC,NFKB1,TNFRSF1A,USP29,SEMA5A,TGM2,JAK2,GPX4,PHLDB2,RIPK2,TRIM56,SMAD3,TIRAP,PELI1,CERS2,SEMA6D,LGMN,LPCAT3,DYSF,TGFB1,PRKD2,MASP1,KANK2,CD81,CD47,SNX4,GBP4,TFPI,SNAI2,MMRN2,PRKD1,CD9,IGF1,SWAP70,S1PR1,SERPINF1,FNDC4,GRAMD4,TRIM44,DAPK2,NLRC3
GO:BP	cellular component organization or biogenesis	GO:0071840	2.07718e-06	5.68253	5026	1082	475	FN1,AMOT,PEG10,KDR,AHNAK,VIM,F2R,CAPN6,DSP,GPC3,S100A10,SERPINH1,KRT8,HMGA2,STARD8,VLDLR,TAL1,PMP22,CDH11,ANXA2,UNC5C,HAS2,NRP1,COL4A1,NOTCH3,EOMES,WLS,APLNR,ETS1,ABLIM1,KRT18,IGFBP4,PDGFRA,FRMD6,P4HA1,KIRREL,SPARC,SLC39A8,ADAMTS9,COL4A2,CDKN1C,TBX20,FZD4,BMP4,SEPTIN8,NID1,TEK,PLXND1,CAPN2,WNT5A,VEGFA,NRP2,COL1A1,CDH5,SLC25A4,CSRP1,PDGFRB,APOE,FGF10,PRDM6,TSPAN9,SHMT2,CXCR4,RELN,ITGA5,HDAC7,MSX1,PECAM1,MSX2,MYC,KALRN,APP,FZD10,FBLN2,LOXL2,TEAD1,NDRG1,DLG5,GAS6,RND2,TNKS,EGLN1,PARVB,COLEC12,PARD6B,ASPH,MACROH2A1,PCGF5,RECK,TAOK3,ANXA6,UNC5B,SMARCA2,POLG,RREB1,PRTG,LRP1,PDE4DIP,CNN2,PCSK5,HES1,SMAD6,SCARB1,MMP14,CREB3L2,EPB41L3,SPECC1,ATP8B2,FOXF1,TIE1,GATA2,CALD1,TIAM1,DAAM1,ADD1,TACC1,TPM1,SMAD7,FERMT3,HHEX,USP3,RCOR1,PPP1R9B,TPM4,ITGB1,TNC,KCTD10,PPFIBP1,RBBP7,IGF2,SEPTIN9,GNAS,COL5A1,DLC1,CSRP2,EPB41L1,PODXL,PITPNM2,RBFOX2,MYADM,APPL2,H1F0,PLXNA2,ECE1,SSX2IP,DGKZ,SMTNL2,LRRC8C,MACROH2A2,STAT3,SH3GLB1,CTNNA1,SKAP1,ADAM10,HERC1,FLNC,ZFP703,CDH2,RFTN1,JUN,VGLL4,AKT1,PDLIM3,PWWP2B,PCDHGC3,LRPAP1,OLFM1,DENND5A,VAT1,ITGB5,PARVA,ACVR1B,TLN1,ZEB2,RHOJ,ZMYM3,EFNB3,MSL1,ILK,ULK2,EPB41,KDM6B,FLNB,FBLN1,NPC2,ESYT1,MMP2,BNIP3L,WNT3,LCP1,CDC42EP4,TGFB2,CUL7,PRDX3,ARHGAP28,SEMA3F,SPACA6,ADAMTS10,ADAMTS2,FHL1,FMNL3,PTPRA,L1CAM,MYO1C,SELENON,CD44,FAT4,GPM6B,DAAM2,SMAD1,AKT3,RALB,STRN,ATP8A1,LDLRAP1,PROS1,RHOB,TGFBR3,KRT19,CDC42EP1,LGALS1,MAPK8IP3,PREX1,PPP1R15A,BMP5,CACNA2D2,EFNB2,SPTBN1,ZFP57,L3MBTL3,OGT,LIFR,UGDH,CAP2,TDO2,ITGB3,EPAS1,BSG,CFLAR,VAV3,RASIP1,ACTN1,KIT,MTPN,BMP2,PLXNA4,RAP1GDS1,PLEKHO1,EMILIN1,RHOU,DCTN1,AIDA,MICAL1,UACA,MYO18A,PPP3CA,LGR4,TANC2,CGGBP1,PKN1,PRKCE,RAB5B,PRKAR1A,NFATC4,CRLF3,ATP13A2,AP1M1,ADD3,CLCN4,SH3PXD2B,EFNB1,ABL1,RND3,FECH,CD151,TNFRSF1A,MICALL1,RAB14,CHD3,ESAM,LAMB2,TBC1D2B,SEMA5A,XBP1,TMEM123,COL4A5,SUV39H1,B4GALT1,SNX9,TGM2,JAK2,DKK1,FAM171A1,FLT4,GPX4,PHLDB2,SMAD3,DDIT4,TIRAP,STX2,CCDC8,RAB8B,MDM1,HMBOX1,VPS54,AMOTL1,NSD3,ETV6,SURF4,ADIPOR1,FARP1,PTPN9,BNIP3,THRA,SVIL,STAU1,CERS2,INF2,TMOD3,AAK1,OBSL1,SEMA6D,BICD2,LGMN,VAMP2,LPCAT3,DYSF,SERTAD2,TGFB1,LRCH3,SMYD2,PIP4K2B,EFNA1,PAM,PDLIM5,PIK3R1,REEP1,MASP1,TET2,PXN,ACOX1,MYLIP,SOAT1,LIMK2,ITM2C,KIF3A,PKD1,EMP2,GRAMD1A,DOCK1,INSR,COL4A6,PROX1,UGCG,NIPSNAP2,WSB1,TBC1D14,FLT3L,COTL1,EFEMP2,PITPNA,SLC9A6,ANAPC2,ACVRL1,ADAMTS3,B4GALT5,KANK2,ABI3,GPC1,CD81,GCHFR,CD47,BIN1,P3H1,COL23A1,SNX4,GABARAP,NSMF,FAM162A,SSH2,SNAI2,SPG20,PLSCR3,MID1IP1,MPP2,SHANK3,SPTAN1,PMEPA1,TMEM9,AFAP1,TOR1AIP1,PRKD1,BC034090,BMF,CD9,STARD9,POSTN,SUN2,IGF1,TMEM38B,B4GALT6,COLGALT1,WWTR1,FERMT2,SVEP1,PLAGL2,YAP1,HEY2,RAMP2,ID1,CTNND1,SHC1,TCIRG1,SWAP70,PLXNC1,DSN1,S1PR2,SYNGR2,CD63,S1PR1,NDN,CPLX2,SEMA3A,PRKAA2,PRNP,DNAJB14,SMARCD3,UNC13D,PIK3C2B,PACSIN2,ABITRAM,SMURF1,ATXN1L,DPYSL2,AXIN2,PTGFRN,ERC1,SERPINF1,HGSNAT,ZFP423,MBD2,GEM,MLLT3,JMY,MAST4,ARHGDIB,WDR11,NUMB,TMEM135,MECP2,PHF2,MGARP,RGS4,KIF3C,GAN,CLDN11,AUP1,DACT3,HP1BP3,SRGAP2,ABCD4,MTMR3,DPF3,CTSZ,LHX1,ADGRL4,NLRC3,RHOQ,CDKN1B,TSPAN2,TMEM108,TBC1D24,BMP7,TRIM32,FHOD3
GO:BP	negative regulation of cellular metabolic process	GO:0031324	2.08229e-06	5.68146	1728	1082	193	HMGA2,HAND1,TAL1,HBB-BH1,ANXA2,PEG3,NOTCH3,EOMES,PRKAR2B,TBX3,KIRREL,CITED2,CDKN1C,TBX20,BMP4,WNT5A,VEGFA,GATA4,APOE,PRDM6,SHMT2,HDAC7,MSX1,PITX2,PECAM1,MSX2,MAGED1,MYC,APP,GRB10,LOXL2,GAS6,ZEB1,TNKS,UBASH3B,MACROH2A1,CCND3,SMARCA2,RREB1,ZFPM1,HES1,SMAD6,SOX7,TLE3,MAGED2,FOXF1,ATP2B4,IKZF1,GATA2,SMAD7,PTPRB,HHEX,GATA6,USP3,RCOR1,PPP1R9B,RBBP7,HEY1,IGF2,GNAS,RBFOX2,MYADM,APPL2,H1F0,EID1,MACROH2A2,STAT3,HERC1,ZFP703,MAPKAPK2,JUN,VGLL4,AKT1,FOXK1,CTDSP2,ZEB2,MAP3K3,ILK,HIPK3,FBLN1,TBL1X,ELK3,ATF7,TGFB2,PRDX3,ETS2,BACH2,WNK4,AKT3,ZFP36L1,PPP1R15A,BMP5,LRRFIP1,ZFP57,L3MBTL3,OGT,ITGB3,PHC2,EPAS1,CFLAR,SH2B3,GATA1,RASIP1,BMP2,EMILIN1,AIDA,MICAL1,LGR4,CGGBP1,PKN1,FOXH1,PRKAR1A,NFATC4,CBFA2T3,ABL1,NFKB1,CHD3,CYREN,XBP1,SNX6,SUV39H1,GFPT1,DKK1,ERLIN2,SMAD3,DDIT4,TIRAP,STAT6,HIPK2,BASP1,HMBOX1,NSD3,ETV6,BNIP3,THRA,TBX2,TGFB1,SMYD2,SAMSN1,PIP4K2B,EFNA1,ZFP568,TMBIM6,INSR,PROX1,KCNIP3,TBC1D14,ACVRL1,KANK2,WWC2,BIN1,CXXC5,CTDSP1,GBP4,ZFP202,SNAI2,KMT5A,PMEPA1,BMF,IGF1,WWTR1,YAP1,HEY2,ID1,SLC30A10,SHC1,SWAP70,SIK1,MXI1,NDN,PRNP,ZBTB10,SOX18,ATXN1L,AXIN2,ZFP423,MBD2,T,ID3,PIK3IP1,MECP2,ELF2,DPF3,LHX1,PPP2R5A,NRIP1,GFI1B,CDKN1B,PRKAR2A,BMP7,LRRK1,FURIN,CBLB
GO:BP	striated muscle cell proliferation	GO:0014855	2.11203e-06	5.6753	67	1082	20	CCND2,CITED2,TBX20,GATA4,GATA6,STAT3,VGLL4,TGFB2,SELENON,SMAD1,SAV1,CFLAR,PRKAR1A,ABL1,JAK2,TBX2,YAP1,HEY2,WNT2,PIM1
GO:BP	gliogenesis	GO:0042063	2.12704e-06	5.67222	258	1082	46	FN1,VIM,HMGA2,TAL1,APCDD1,EOMES,BMP4,FGF10,RELN,MYC,APP,NDRG1,IL6ST,HES1,MMP14,PTPRB,STAT3,CDH2,AKT1,ILK,TGFB2,PTPRA,DAAM2,BMP2,MED12,VEGFC,ABL1,LAMB2,ADGRG1,VPS54,BNIP3,CERS2,TGFB1,B4GALT5,GPC1,BIN1,SHANK3,IDH2,CD9,SUN2,IGF1,B4GALT6,NDN,MECP2,SRGAP2,TSPAN2
GO:BP	regulation of cellular component size	GO:0032535	2.18928e-06	5.6597	326	1082	54	FN1,NRP1,KIRREL,WNT5A,VEGFA,APOE,PECAM1,RND2,ADD1,TPM1,MYADM,AKT1,OLFM1,ILK,ULK2,WNT3,CDC42EP4,ARHGAP28,SEMA3F,MYO1C,DAAM2,AKT3,PREX1,PPP1R15A,SPTBN1,OGT,VAV3,MTPN,PLXNA4,PRKCE,ATP13A2,ADD3,ABL1,ESAM,SEMA5A,TMEM123,SNX9,SVIL,TMOD3,SEMA6D,COTL1,ANAPC2,BIN1,SSH2,SPG20,SHANK3,SPTAN1,SWAP70,SEMA3A,ABITRAM,SMURF1,DPYSL2,HP1BP3,FHOD3
GO:BP	muscle organ development	GO:0007517	2.23584e-06	5.65056	242	1082	44	DSP,HAND1,EOMES,FGF3,CITED2,TBX20,BMP4,WNT5A,GATA4,FOXO4,HDAC7,MSX1,PITX2,MYC,EGLN1,ZFPM1,TPM1,SMAD7,ITGB1,IGF2,FOXK1,FLNB,TGFB2,FHL1,SELENON,CFLAR,BMP2,PPP3CA,FOXH1,XBP1,SMAD3,VPS54,SVIL,BCL9L,TGFB1,LARGE1,PROX1,EFEMP2,GPC1,HEY2,S1PR1,WNT2,ID3,DPF3
GO:BP	positive regulation of growth	GO:0045927	2.27288e-06	5.64342	234	1082	43	FN1,HMGA2,NRP1,CCND2,TBX20,WNT5A,VEGFA,GATA4,SLC25A4,APOE,CXCR4,STAT5B,TEAD1,RND2,MMP14,SMAD7,GATA6,IGF2,SH3GLB1,ADAM10,RFTN1,AKT1,ILK,WNT3,TGFB2,CACNA2D2,MTPN,SH3PXD2B,SEMA5A,FLT4,TBX2,INSR,PROX1,ANAPC2,CD81,IGF1,YAP1,HEY2,SMURF1,WNT2,MECP2,PIM1,TRIM32
GO:BP	negative regulation of phosphate metabolic process	GO:0045936	2.3692e-06	5.6254	353	1082	57	PRKAR2B,KIRREL,CDKN1C,BMP4,APOE,PECAM1,GRB10,UBASH3B,MACROH2A1,SMAD6,SMAD7,PTPRB,HHEX,PPP1R9B,GNAS,MYADM,JUN,AKT1,CTDSP2,ILK,HIPK3,FBLN1,TGFB2,PRDX3,WNK4,PPP1R15A,OGT,SH2B3,RASIP1,BMP2,EMILIN1,AIDA,MICAL1,PKN1,PRKAR1A,ABL1,XBP1,DKK1,DDIT4,TGFB1,SAMSN1,PIP4K2B,INSR,CTDSP1,GBP4,PMEPA1,IGF1,WWTR1,SWAP70,PRNP,PIK3IP1,PPP2R5A,CDKN1B,PRKAR2A,BMP7,LRRK1,CBLB
GO:BP	negative regulation of phosphorus metabolic process	GO:0010563	2.3692e-06	5.6254	353	1082	57	PRKAR2B,KIRREL,CDKN1C,BMP4,APOE,PECAM1,GRB10,UBASH3B,MACROH2A1,SMAD6,SMAD7,PTPRB,HHEX,PPP1R9B,GNAS,MYADM,JUN,AKT1,CTDSP2,ILK,HIPK3,FBLN1,TGFB2,PRDX3,WNK4,PPP1R15A,OGT,SH2B3,RASIP1,BMP2,EMILIN1,AIDA,MICAL1,PKN1,PRKAR1A,ABL1,XBP1,DKK1,DDIT4,TGFB1,SAMSN1,PIP4K2B,INSR,CTDSP1,GBP4,PMEPA1,IGF1,WWTR1,SWAP70,PRNP,PIK3IP1,PPP2R5A,CDKN1B,PRKAR2A,BMP7,LRRK1,CBLB
GO:BP	negative regulation of locomotion	GO:0040013	2.43848e-06	5.61288	251	1082	45	CDH11,NRP1,CITED2,ADAMTS9,EGFL7,WNT5A,APOE,DLG5,RECK,CNN2,ATP2B4,TIE1,TPM1,GNA12,RBBP7,DLC1,STAT3,CTNNA1,AKT1,ILK,FBLN1,TCAF1,WNT3,SEMA3F,RHOB,OGT,EMILIN1,ADGRG1,SEMA5A,PHLDB2,GNA13,ADIPOR1,CERS2,SEMA6D,TGFB1,ACVRL1,MMRN2,IDH2,PTPRU,S1PR2,CD63,SERPINF1,ARHGDIB,MECP2,SRGAP2
GO:BP	substrate adhesion-dependent cell spreading	GO:0034446	2.51334e-06	5.59975	93	1082	24	FN1,S100A10,HAS2,NRP1,FZD4,TEK,PARVB,RREB1,FERMT3,MYADM,PARVA,ILK,FBLN1,PREX1,ITGB3,ABL1,LAMB2,P4HB,EFNA1,PXN,DOCK1,POSTN,FERMT2,UNC13D
GO:BP	cardiac epithelial to mesenchymal transition	GO:0060317	2.56616e-06	5.59072	30	1082	13	HAS2,TBX3,MSX1,MSX2,OLFM1,TGFB2,TGFBR3,BMP2,EFNA1,EMP2,SNAI2,HEY2,WNT2
GO:BP	regulation of body fluid levels	GO:0050878	2.58049e-06	5.5883	203	1082	39	FN1,F2R,ANXA2,HAS2,APLNR,PDGFRA,VEGFA,APOE,FGF10,TSPAN9,KALRN,STAT5B,GAS6,UBASH3B,ITGA2B,ANXA5,FERMT3,GNAS,SLC29A1,FBLN1,WNK4,PROS1,ITGB3,SH2B3,GATA1,EMILIN1,PPP3CA,PRKCE,RAB14,XBP1,JAK2,GNA13,PAM,EMP2,TFPI,CD9,PEAR1,MFSD2B,ADRA2B
GO:BP	response to organonitrogen compound	GO:0010243	2.91661e-06	5.53512	820	1082	106	VIM,COL4A1,PRKAR2B,PDGFRA,CAPN2,COL1A1,FBN1,APOE,FOXO4,CXCR4,MYC,STAT5B,APP,GRB10,ZEB1,ASPH,CCND3,HES1,ANXA5,ATP2B4,CAR2,HHEX,GATA6,LTA4H,PPP1R9B,ITGB1,IGF2,GNAS,APPL2,STAT3,CTNNA1,JUN,AKT1,MMP2,PTPRA,MYO1C,SELENON,AKT3,ZFP36L1,TGFBR3,OGT,ITGB3,BSG,CFLAR,GATA1,AACS,RAP1GDS1,ADCY6,PPP3CA,PRKCE,ABL1,NFKB1,RCN3,XBP1,SNX6,TGM2,JAK2,RIPK2,ERLIN2,STAT6,BCAR3,ADIPOR1,LGMN,VAMP2,PTPRE,TGFB1,PIP4K2B,ASNS,PIK3R1,PXN,MYLIP,TMBIM6,INSR,TNS2,COL4A6,AMFR,EDEM1,CD81,HOMER2,NSMF,H13,RNF103,GCNT1,CD9,IGF1,TMEM38B,SLC30A10,SEL1L,SHC1,PRKAA2,PRNP,DNAJB14,FBXO6,SERPINF1,SLC18A2,SOS2,MAN1A,MECP2,MGARP,RGS4,AUP1,RHOQ,CDKN1B,CAT,BMP7,ITPR3
GO:BP	regulation of system process	GO:0044057	2.98586e-06	5.52493	409	1082	63	F2R,DSP,GATA4,SLC25A4,APOE,FGF10,RELN,APP,GAS6,ANXA6,SMAD6,ATP2B4,CALD1,TPM1,SMAD7,GNAS,ECE1,SMTNL2,CTSC,AKT1,HAND2,ACAT2,EPB41,MMP2,TGFB2,CALCRL,SELENON,WNK4,CACNA2D2,HOMER3,EPAS1,KIT,MTPN,SRI,PPP3CA,ADD3,ABL1,ANPEP,TNFRSF1A,KCNJ5,JAK2,SMAD3,RAB8B,THRA,TBX2,LPCAT3,PIK3R1,EMP2,BIN1,SHANK3,GUCY1A1,IGF1,TMEM38B,HEY2,SHC1,S1PR2,FABP5,MECP2,RGS4,TMEM65,TMEM108,TBC1D24,ADRA2B
GO:BP	regulation of supramolecular fiber organization	GO:1902903	3.11394e-06	5.50669	321	1082	53	S100A10,NRP1,KIRREL,CDH5,APOE,PECAM1,APP,PDE4DIP,ADD1,TPM1,DLC1,MYADM,CDC42EP4,ARHGAP28,MYO1C,DAAM2,PREX1,SPTBN1,MTPN,EMILIN1,DCTN1,PRKCE,ADD3,SH3PXD2B,ABL1,ESAM,SNX9,PHLDB2,SMAD3,SVIL,TMOD3,PIK3R1,PXN,PROX1,COTL1,EFEMP2,KANK2,CD47,BIN1,SSH2,MID1IP1,SHANK3,SPTAN1,COLGALT1,FERMT2,ID1,SWAP70,S1PR1,ABITRAM,MECP2,RGS4,CDKN1B,FHOD3
GO:BP	negative regulation of cellular component organization	GO:0051129	3.20395e-06	5.49431	625	1082	86	VIM,PMP22,ANXA2,NRP1,TBX20,BMP4,WNT5A,VEGFA,CDH5,SLC25A4,APOE,PECAM1,APP,TNKS,CNN2,HES1,SMAD6,MMP14,ADD1,TPM1,ITGB1,DLC1,MYADM,AKT1,LRPAP1,DENND5A,VAT1,EFNB3,ULK2,WNT3,ARHGAP28,SEMA3F,LGALS1,EFNB2,SPTBN1,ITGB3,CFLAR,MTPN,EMILIN1,AIDA,PPP3CA,NFATC4,ADD3,TNFRSF1A,SEMA5A,DKK1,PHLDB2,MDM1,PTPN9,BNIP3,THRA,SVIL,CERS2,TMOD3,SEMA6D,DYSF,TGFB1,EFNA1,PIK3R1,MYLIP,LIMK2,ITM2C,ACVRL1,KANK2,ABI3,CD47,SSH2,SPG20,MID1IP1,SHANK3,SPTAN1,PMEPA1,IGF1,YAP1,ID1,SWAP70,S1PR1,SEMA3A,PRNP,PACSIN2,PHF2,MGARP,CTSZ,NLRC3,BMP7,FHOD3
GO:BP	atrioventricular valve development	GO:0003171	3.2946e-06	5.4822	26	1082	12	APLNR,TBX20,GATA4,PITX2,ZFPM1,SMAD6,OLFM1,TGFB2,BMP2,EFNA1,HEY2,AXIN2
GO:BP	epithelial tube branching involved in lung morphogenesis	GO:0060441	3.2946e-06	5.4822	26	1082	12	HMGA2,PDGFRA,BMP4,FGF10,DLG5,FOXF1,HHEX,TNC,TBX2,YAP1,WNT2,CTSZ
GO:BP	positive regulation of cellular biosynthetic process	GO:0031328	3.30478e-06	5.48086	1598	1082	180	VIM,F2R,S100A10,HMGA2,HAND1,TAL1,ANXA2,PEG3,NOTCH3,EOMES,ETS1,ABLIM1,TBX3,CITED2,CDKN1C,TBX20,FZD4,BMP4,LMO2,CAPN2,WNT5A,VEGFA,GATA4,ABCB10,COL1A1,PDGFRB,APOE,FGF10,FOXO4,MSX1,MIXL1,PITX2,ZFP516,BAMBI,MAGED1,RUNX1,MYC,ARID3A,STAT5B,APP,TEAD1,FLI1,ZEB1,TNKS,EGLN1,ASPH,PCGF5,DDAH2,SMARCA2,RREB1,ZFPM1,ATF6,HES1,SMAD6,SCARB1,SOX7,CREB3L2,FOXF1,GATA2,ZFP711,TACC1,HHEX,GATA6,RBBP7,CD40,IGF2,PBX2,STAT3,SKAP1,JUN,AKT1,PWWP2B,HAND2,ACVR1B,FOXK1,ZEB2,MSL1,ILK,ZCCHC12,KDM6B,TBL1X,PARM1,KLF6,ELK3,ATF7,TGFB2,ETS2,MYO1C,ERG,SMAD1,ZFP395,PPP1R15A,BMP5,OGT,EPAS1,NFATC1,GATA1,ACTN1,BMP2,MED12,PPP3CA,LGR4,PKN1,FOXH1,NFATC4,TGFB1I1,CRLF3,NFKB1,IFNAR1,TNFRSF1A,CHD3,FOSL2,XBP1,JAK2,TEAD4,SMAD3,STAT6,HIPK2,HMBOX1,NSD3,ETV6,THRA,PTMS,TBX2,BCL9L,ETV2,SERTAD2,TGFB1,PIK3R1,PRKD2,TET2,ZFP521,SLC6A9,PKD1,INSR,LYL1,PROX1,FLT3L,ACVRL1,CD81,MID1IP1,PRKD1,IGF1,WWTR1,PLAGL2,YAP1,HEY2,SHC1,ARL2BP,S1PR1,NDN,PTH1R,SMARCD3,SOX18,SSBP4,WNT2,ZFP423,MBD2,T,HOXB2,MLLT3,CALCOCO1,TRIM44,MECP2,PHF2,ELF2,DPF3,RBMS3,LHX1,NRIP1,SIX2,GFI1B,GIPC1,RHOQ,BMP7,PIM1,TRIM32,HIVEP2,ADCYAP1R1,DYRK2
GO:BP	regeneration	GO:0031099	3.3131e-06	5.47976	151	1082	32	GATA4,FGF10,MYC,GAS6,IGF2R,TNC,CTNNA1,JUN,MMP2,LCP1,SELENON,TGFBR3,MAPK8IP3,LIFR,CFLAR,GATA1,MTPN,LAMB2,JAK2,VPS54,CERS2,DYSF,TGFB1,LARGE1,CD81,ANXA3,CD9,PTPRU,IGF1,YAP1,PTGFRN,CDKN1B
GO:BP	negative regulation of cell adhesion	GO:0007162	3.3131e-06	5.47976	205	1082	39	FZD4,BMP4,PLXND1,VEGFA,COL1A1,DLG5,UBASH3B,MMP14,SMAD7,TNC,DLC1,PODXL,MYADM,PLXNA2,ADAM10,ZFP703,AKT1,FBLN1,MMP2,LGALS1,SH2B3,BMP2,PLXNA4,PRKAR1A,ABL1,JAK2,PHLDB2,PELI1,TGFB1,PIK3R1,ACVRL1,PAG1,SNAI2,CD9,POSTN,SWAP70,PLXNC1,PRNP,CBLB
GO:BP	collagen-activated signaling pathway	GO:0038065	3.45046e-06	5.46212	11	1082	8	COL4A1,COL4A2,COL1A1,TSPAN9,UBASH3B,COL4A5,JAK2,COL4A6
GO:BP	collagen metabolic process	GO:0032963	3.45099e-06	5.46206	69	1082	20	FN1,VIM,F2R,SERPINH1,BMP4,COL1A1,PDGFRB,MMP14,ITGB1,COL5A1,ACVR1B,MMP2,ADAMTS2,EMILIN1,RCN3,TGFB1,TNS2,ADAMTS3,P3H1,ID1
GO:BP	pathway-restricted SMAD protein phosphorylation	GO:0060389	3.56799e-06	5.44758	46	1082	16	BMP4,SMAD6,SMAD7,ACVR1B,TGFB2,TGFBR3,BMP5,BMP2,EMILIN1,XBP1,DKK1,BMPER,TGFB1,ACVRL1,PMEPA1,BMP7
GO:BP	positive regulation of RNA metabolic process	GO:0051254	3.68533e-06	5.43352	1471	1082	168	F2R,S100A10,HMGA2,HAND1,TAL1,ANXA2,PEG3,ZC3HAV1,NOTCH3,EOMES,ETS1,ABLIM1,TBX3,CITED2,CDKN1C,TBX20,FZD4,BMP4,LMO2,WNT5A,VEGFA,GATA4,COL1A1,APOE,FGF10,FOXO4,MSX1,MIXL1,PITX2,ZFP516,BAMBI,MAGED1,RUNX1,MYC,ARID3A,STAT5B,APP,TEAD1,FLI1,ZEB1,TNKS,EGLN1,ASPH,PCGF5,SMARCA2,RREB1,ZFPM1,ATF6,HES1,SMAD6,SOX7,CREB3L2,FOXF1,GATA2,ZFP711,TACC1,HHEX,GATA6,RBBP7,CD40,IGF2,PBX2,STAT3,SKAP1,JUN,AKT1,PWWP2B,HAND2,ACVR1B,FOXK1,ZEB2,MSL1,ILK,ZCCHC12,KDM6B,TBL1X,KLF6,ELK3,ATF7,TGFB2,ETS2,MYO1C,ERG,SMAD1,ZFP395,ZFP36L1,PPP1R15A,BMP5,OGT,EPAS1,NFATC1,GATA1,ACTN1,BMP2,MED12,PPP3CA,LGR4,PKN1,FOXH1,NFATC4,TGFB1I1,CRLF3,NFKB1,IFNAR1,TNFRSF1A,CHD3,FOSL2,XBP1,JAK2,TEAD4,SMAD3,STAT6,HIPK2,HMBOX1,NSD3,ETV6,THRA,PTMS,TBX2,BCL9L,ETV2,SERTAD2,TGFB1,PIK3R1,PRKD2,TET2,ZFP521,PKD1,INSR,LYL1,PROX1,FLT3L,ACVRL1,CD81,PRKD1,IGF1,WWTR1,PLAGL2,YAP1,HEY2,SHC1,ARL2BP,S1PR1,NDN,SMARCD3,SOX18,SSBP4,WNT2,ZFP423,MBD2,T,HOXB2,MLLT3,CALCOCO1,TRIM44,MECP2,PHF2,ELF2,DPF3,LHX1,NRIP1,SIX2,GFI1B,RHOQ,BMP7,PIM1,TRIM32,HIVEP2
GO:BP	stem cell differentiation	GO:0048863	4.26635e-06	5.36994	207	1082	39	FN1,HMGA2,TAL1,NRP1,EOMES,PDGFRA,TBX3,CITED2,BMP4,NRP2,FOXO4,MSX1,PITX2,MSX2,ANXA6,HES1,HHEX,GATA6,ITGB1,RBBP7,STAT3,CDH2,HAND2,ZEB2,WNT3,TGFB2,SEMA3F,SH2B3,KIT,EFNB1,CHD3,TBX2,SEMA6D,SNAI2,YAP1,SOX18,T,MLLT3,BMP7
GO:BP	cell-substrate junction organization	GO:0150115	4.28018e-06	5.36854	89	1082	23	FN1,KDR,S100A10,CDH11,NRP1,TEK,VEGFA,ITGA5,MMP14,DLC1,TLN1,PTPRA,GPM6B,ITGB3,ACTN1,ABL1,PHLDB2,SMAD3,RAB8B,PIK3R1,PXN,ACVRL1,FERMT2
GO:BP	eye development	GO:0001654	4.31698e-06	5.36482	290	1082	49	KDR,VIM,NRP1,COL4A1,PDGFRA,FBN2,CITED2,CDKN1C,FZD4,BMP4,CRB2,VEGFA,FBN1,PDGFRB,FGF10,PITX2,ZEB1,RCN1,ATF6,HES1,ATP2B4,COL5A1,PBX2,STAT3,JUN,ZEB2,RHOJ,FRS2,TGFB2,TSPAN12,BSG,SH3PXD2B,LAMB2,SMAD3,BCAR3,HIPK2,MDM1,TBX2,TGFB1,LIMK2,PROX1,ACVRL1,TCIRG1,SMARCD3,SERPINF1,TMEM135,LHX1,CDKN1B,BMP7
GO:BP	visual system development	GO:0150063	4.31698e-06	5.36482	290	1082	49	KDR,VIM,NRP1,COL4A1,PDGFRA,FBN2,CITED2,CDKN1C,FZD4,BMP4,CRB2,VEGFA,FBN1,PDGFRB,FGF10,PITX2,ZEB1,RCN1,ATF6,HES1,ATP2B4,COL5A1,PBX2,STAT3,JUN,ZEB2,RHOJ,FRS2,TGFB2,TSPAN12,BSG,SH3PXD2B,LAMB2,SMAD3,BCAR3,HIPK2,MDM1,TBX2,TGFB1,LIMK2,PROX1,ACVRL1,TCIRG1,SMARCD3,SERPINF1,TMEM135,LHX1,CDKN1B,BMP7
GO:BP	SMAD protein signal transduction	GO:0060395	4.44069e-06	5.35255	58	1082	18	VIM,BMP4,GATA4,SMAD6,SMAD7,JUN,TGFB2,SMAD1,BMP5,SPTBN1,BMP2,JAK2,SMAD3,HIPK2,TGFB1,WWTR1,T,BMP7
GO:BP	leukocyte cell-cell adhesion	GO:0007159	4.48841e-06	5.34791	240	1082	43	HAS2,ETS1,SLC39A8,BMP4,ITGA5,PECAM1,STAT5B,DLG5,IL6ST,HES1,SMAD7,FERMT3,ITGB1,IGF2,CD59A,SKAP1,AKT1,EFNB3,CD44,LGALS1,EFNB2,PPP3CA,PRKAR1A,EFNB1,ABL1,XBP1,JAK2,RIPK2,SLC7A1,PELI1,TGFB1,ITPKB,CHST2,CD81,CD47,PAG1,DOCK8,GCNT1,IGF1,PRNP,SMARCD3,BMP7,CBLB
GO:BP	myeloid cell homeostasis	GO:0002262	4.75609e-06	5.32275	161	1082	33	TAL1,ETS1,CITED2,BMP4,LMO2,VEGFA,ABCB10,TSPAN9,STAT5B,FAM210B,ZFPM1,IKZF1,GATA2,ADD1,RCOR1,RBFOX2,STAT3,ACVR1B,ZFP36L1,L3MBTL3,EPAS1,SH2B3,GATA1,KIT,FECH,JAK2,THRA,TMOD3,ETV2,ITPKB,ALAS2,ADGRF5,GFI1B
GO:BP	odontogenesis	GO:0042476	4.76176e-06	5.32223	83	1082	22	HAND1,APCDD1,WLS,PDGFRA,BMP4,COL1A1,FGF10,MSX1,PITX2,MSX2,GATA6,CTNNA1,HAND2,BSG,BMP2,TGFB1,PAM,TCIRG1,AXIN2,ID3,RELT,BMP7
GO:BP	glycoprotein biosynthetic process	GO:0009101	5.02552e-06	5.29882	241	1082	43	SLC39A8,GALNT1,GFPT2,GGTA1,ST8SIA1,MAN1C1,ST3GAL5,NDST1,ITM2A,OGT,UGDH,GATA1,GALNT7,TMEM59,ST3GAL2,POFUT1,B4GALT1,ITM2B,MAN2A2,PHLDA1,GFPT1,MGAT4B,ST6GALNAC4,CHSY1,LARGE1,TET2,SOAT1,GALNT10,ITM2C,INSR,B4GALT5,MLEC,GCNT1,ST3GAL1,IGF1,B4GALT6,FAM20B,XXYLT1,MAN1A,ST6GALNAC3,HS3ST3B1,EOGT,ALG8
GO:BP	actin filament organization	GO:0007015	5.31072e-06	5.27485	362	1082	57	S100A10,NRP1,KIRREL,PECAM1,RND2,CALD1,ADD1,TPM1,PPP1R9B,TPM4,DLC1,MYADM,CTNNA1,PDLIM3,ITGB5,LCP1,CDC42EP4,ARHGAP28,MYO1C,DAAM2,RHOB,PREX1,SPTBN1,ACTN1,MTPN,MICAL1,PRKCE,ADD3,SH3PXD2B,ABL1,RND3,ESAM,SNX9,FAM171A1,PHLDB2,SMAD3,SVIL,TMOD3,PIK3R1,PXN,EMP2,PROX1,COTL1,KANK2,CD47,BIN1,SSH2,SHANK3,SPTAN1,FERMT2,ID1,SWAP70,S1PR1,ABITRAM,JMY,RGS4,FHOD3
GO:BP	positive regulation of cell-cell adhesion	GO:0022409	5.39249e-06	5.26821	193	1082	37	HAS2,ETS1,CITED2,WNT5A,STAT5B,IL6ST,HES1,SMAD7,IGF2,JAK1,PODXL,CD59A,SKAP1,EFNB3,CD44,LGALS1,EFNB2,EMILIN1,PPP3CA,EFNB1,ABL1,XBP1,JAK2,RIPK2,SLC7A1,TGFB1,ITPKB,CHST2,CD81,CD47,DOCK8,GCNT1,PTPRU,IGF1,SMARCD3,MFSD2B,BMP7
GO:BP	regulation of morphogenesis of a branching structure	GO:0060688	5.61806e-06	5.25041	42	1082	15	PDGFRA,BMP4,WNT5A,VEGFA,FGF10,MAGED1,LGR4,ABL1,TGFB1,SNAI2,WNT2,MECP2,LHX1,SIX2,BMP7
GO:BP	sensory system development	GO:0048880	5.82992e-06	5.23434	293	1082	49	KDR,VIM,NRP1,COL4A1,PDGFRA,FBN2,CITED2,CDKN1C,FZD4,BMP4,CRB2,VEGFA,FBN1,PDGFRB,FGF10,PITX2,ZEB1,RCN1,ATF6,HES1,ATP2B4,COL5A1,PBX2,STAT3,JUN,ZEB2,RHOJ,FRS2,TGFB2,TSPAN12,BSG,SH3PXD2B,LAMB2,SMAD3,BCAR3,HIPK2,MDM1,TBX2,TGFB1,LIMK2,PROX1,ACVRL1,TCIRG1,SMARCD3,SERPINF1,TMEM135,LHX1,CDKN1B,BMP7
GO:BP	inflammatory response	GO:0006954	5.83261e-06	5.23414	390	1082	60	FN1,F2R,ETS1,IGFBP4,SLC39A8,WNT5A,CDH5,APOE,HDAC7,STAT5B,APP,FOXF1,ITGB1,TNC,CD40,APPL2,STAT3,NDST1,CTSC,CTLA2A,MAPKAPK2,JUN,AKT1,SGMS1,KDM6B,CALCRL,HK1,SMAD1,WNK4,LGALS1,PJA2,KIT,BMP2,NFKB1,TNFRSF1A,B4GALT1,TGM2,JAK2,GPX4,SMAD3,TIRAP,VPS54,LPCAT3,TGFB1,CHST2,IFNGR2,NKIRAS2,CD81,CD47,SNX4,PRKD1,IGF1,TCIRG1,UNC13D,SERPINF1,PRCP,SLC18A2,FNDC4,NLRC3,TSPAN2
GO:BP	regulation of chemotaxis	GO:0050920	5.93372e-06	5.22667	140	1082	30	FN1,KDR,NRP1,PDGFRA,ADGRA2,WNT5A,VEGFA,PDGFRB,FGF10,CXCR4,APP,GAS6,ADAM10,WNT3,SEMA3F,EFNB2,PLXNA4,VEGFC,SEMA5A,SMAD3,SEMA6D,LGMN,DYSF,TGFB1,PRKD2,SNAI2,PRKD1,SWAP70,S1PR1,DAPK2
GO:BP	positive regulation of protein serine/threonine kinase activity	GO:0071902	5.94509e-06	5.22584	155	1082	32	HMGA2,CCND2,FLT1,FZD4,WNT5A,VEGFA,PDGFRB,MAGED1,APP,FZD10,TAOK3,CCND3,ATP2B4,MAGI3,CD40,AKT1,ZEB2,ILK,CCNY,RALB,MAPK8IP3,KIT,DKK1,TGFB1,PKD1,INSR,PROX1,MAP3K11,IGF1,FERMT2,CDKN1B,PIM1
GO:BP	vascular associated smooth muscle cell differentiation	GO:0035886	5.98962e-06	5.2226	32	1082	13	APLNR,VEGFA,PDGFRB,PITX2,HES1,SMAD6,GATA6,NFATC1,KIT,NFATC4,EFEMP2,HEY2,RAMP2
GO:BP	ventricular septum morphogenesis	GO:0060412	5.99973e-06	5.22187	37	1082	14	APLNR,TBX3,CITED2,BMP4,WNT5A,PITX2,EGLN1,ZFPM1,HES1,SMAD7,TGFB2,SAV1,PROX1,HEY2
GO:BP	lung epithelium development	GO:0060428	5.99973e-06	5.22187	37	1082	14	HMGA2,BMP4,FGF10,GATA6,LTA4H,DHCR7,SAV1,RCN3,THRA,PKD1,IGF1,TMEM38B,YAP1,WNT2
GO:BP	regulation of cold-induced thermogenesis	GO:0120161	6.34153e-06	5.19781	91	1082	23	VEGFA,ZFP516,LAMA4,GRB10,TLE3,GNAS,APPL2,PWWP2B,PLCL2,KDM6B,OGT,EPAS1,LGR4,JAK2,STAT6,ADIPOR1,THRA,PRKAB2,IP6K1,ID1,DECR1,FABP5,ZFP423
GO:BP	positive regulation of chemotaxis	GO:0050921	6.34153e-06	5.19781	91	1082	23	FN1,KDR,NRP1,WNT5A,VEGFA,PDGFRB,FGF10,CXCR4,APP,GAS6,ADAM10,VEGFC,SEMA5A,SMAD3,LGMN,DYSF,TGFB1,PRKD2,SNAI2,PRKD1,SWAP70,S1PR1,DAPK2
GO:BP	mesenchyme morphogenesis	GO:0072132	6.64247e-06	5.17767	48	1082	16	APLNR,TBX3,TBX20,WNT5A,MSX1,MSX2,MYC,FOXF1,TGFB2,BMP5,BMP2,SMAD3,TBX2,ACVRL1,SNAI2,BMP7
GO:BP	adaptive thermogenesis	GO:1990845	6.65743e-06	5.17669	98	1082	24	VEGFA,SLC25A4,ZFP516,LAMA4,GRB10,TLE3,GNAS,APPL2,PWWP2B,PLCL2,KDM6B,OGT,EPAS1,LGR4,JAK2,STAT6,ADIPOR1,THRA,PRKAB2,IP6K1,ID1,DECR1,FABP5,ZFP423
GO:BP	myeloid leukocyte migration	GO:0097529	6.70787e-06	5.17342	119	1082	27	FLT1,VEGFA,PECAM1,STAT5B,APP,CNN2,MMP14,ITGA9,MMP2,TGFB2,PREX1,BSG,VAV3,KIT,EMILIN1,VEGFC,B4GALT1,LGMN,DYSF,PIK3R1,CD99L2,EMP2,CD81,CD47,CD9,SWAP70,DAPK2
GO:BP	regulation of fat cell differentiation	GO:0045598	6.81115e-06	5.16678	112	1082	26	WNT5A,VEGFA,MSX2,RREB1,ZFPM1,HES1,GATA2,AKT1,SAV1,ZFP36L1,BMP2,TGFB1I1,SH3PXD2B,XBP1,SMAD3,TGFB1,SNAI2,IGF1,WWTR1,FERMT2,YAP1,ZADH2,AXIN2,TMEM64,BMP7,PIM1
GO:BP	regulation of DNA-binding transcription factor activity	GO:0051090	6.94996e-06	5.15802	321	1082	52	HMGA2,HAND1,EOMES,FZD4,WNT5A,VEGFA,RELN,MSX2,APP,GAS6,EGLN1,HES1,SMAD7,CD40,STAT3,AKT1,HAND2,PRDX3,SAV1,LRRFIP1,CFLAR,KIT,MTPN,SRI,BMP2,PPP3CA,FOXH1,JAK2,RIPK2,TIRAP,HIPK2,PELI1,THRA,TGFB1,PRKD2,PKD1,PROX1,ANXA3,KEAP1,PRKD1,ID1,SIK1,NDN,PRNP,WNT2,ERC1,T,ID3,NLRC3,CAT,PIM1,TRIM32
GO:BP	positive regulation of myeloid cell differentiation	GO:0045639	6.96857e-06	5.15686	72	1082	20	TAL1,ETS1,ABCB10,RUNX1,STAT5B,FAM210B,GATA2,CAR2,RCOR1,GNAS,STAT3,JUN,ACVR1B,ZFP36L1,ITGB3,GATA1,PPP3CA,TGFB1,TMEM64,GFI1B
GO:BP	nephron tubule morphogenesis	GO:0072078	7.23501e-06	5.14056	54	1082	17	GPC3,GREB1L,BMP4,VEGFA,MAGED1,MYC,HES1,ILK,FAT4,WNK4,BMP2,LGR4,TGFB1,PKD1,HS3ST3B1,LHX1,SIX2
GO:BP	lung alveolus development	GO:0048286	7.68956e-06	5.1141	43	1082	15	KDR,PKDCC,BMP4,VEGFA,FGF10,FOXF1,GATA6,SELENON,MAPK8IP3,FLT4,TGFB1,NKIRAS2,IGF1,TMEM38B,ATXN1L
GO:BP	regulation of pathway-restricted SMAD protein phosphorylation	GO:0060393	7.68956e-06	5.1141	43	1082	15	BMP4,SMAD6,SMAD7,ACVR1B,TGFB2,BMP5,BMP2,EMILIN1,XBP1,DKK1,BMPER,TGFB1,ACVRL1,PMEPA1,BMP7
GO:BP	cold-induced thermogenesis	GO:0106106	7.68956e-06	5.1141	92	1082	23	VEGFA,ZFP516,LAMA4,GRB10,TLE3,GNAS,APPL2,PWWP2B,PLCL2,KDM6B,OGT,EPAS1,LGR4,JAK2,STAT6,ADIPOR1,THRA,PRKAB2,IP6K1,ID1,DECR1,FABP5,ZFP423
GO:BP	regulation of leukocyte activation	GO:0002694	8.02352e-06	5.09564	358	1082	56	FN1,BMP4,WNT5A,FGF10,STAT5B,DLG5,GAS6,ZEB1,IL6ST,HES1,MMP14,FOXF1,GATA2,SMAD7,CD40,IGF2,CD59A,CTSC,CTLA2A,EFNB3,ZFP36L1,LGALS1,EFNB2,SH2B3,PJA2,GATA1,VAV3,MYO18A,PPP3CA,PKN1,PRKAR1A,EFNB1,ABL1,XBP1,JAK2,RIPK2,STAT6,SLC7A1,PELI1,PTPRE,TGFB1,SAMSN1,ITPKB,FLT3L,CD81,CD47,PAG1,SNX4,DOCK8,IGF1,PRNP,SMARCD3,UNC13D,SOS2,ADGRF5,CBLB
GO:BP	regulation of cellular metabolic process	GO:0031323	8.4443e-06	5.07344	4059	1082	391	FN1,KDR,AHNAK,VIM,F2R,S100A10,HMGA2,HAND1,VLDLR,TAL1,HBB-BH1,ANXA2,PEG3,NRP1,ZC3HAV1,NOTCH3,EOMES,PRKAR2B,CCND2,APLNR,ETS1,ABLIM1,PDGFRA,TBX3,KIRREL,SLC39A8,CITED2,CDKN1C,FLT1,TBX20,FZD4,BMP4,LMO2,TEK,CAPN2,WNT5A,VEGFA,GATA4,ABCB10,COL1A1,CDH5,SLC25A4,FBN1,PDGFRB,APOE,FGF10,FOXO4,PRDM6,TSPAN9,SHMT2,RELN,ITGA5,HDAC7,MSX1,MIXL1,PITX2,ZFP516,PECAM1,BAMBI,SPIN2C,MSX2,MAGED1,RUNX1,MYC,ARID3A,STAT5B,APP,ZIM1,FZD10,GRB10,LOXL2,TEAD1,FLI1,GAS6,ZEB1,TNKS,EGLN1,UBASH3B,ASPH,MACROH2A1,PCGF5,DDAH2,TAOK3,CCND3,CCNG2,SMARCA2,IL6ST,RREB1,ZFPM1,ATF6,HES1,SMAD6,SCARB1,SOX7,CREB3L2,CCNI,TLE3,MAGED2,KSR1,FOXF1,ATP2B4,IKZF1,TIE1,NUAK1,GATA2,MAGI3,ZFP711,TACC1,SMAD7,PTPRB,HHEX,GATA6,USP3,RCOR1,GNA12,PPP1R9B,ITGB1,RBBP7,ZFP704,HEY1,CD40,IGF2,GNAS,DLC1,PBX2,RBFOX2,MYADM,APPL2,H1F0,CREG1,DGKZ,EID1,MACROH2A2,PHLDA2,STAT3,SH3GLB1,SKAP1,HERC1,ZFP703,MAPKAPK2,JUN,VGLL4,AKT1,PWWP2B,HAND2,ACVR1B,FOXK1,CTDSP2,ZEB2,MSL1,MAP3K3,ILK,ULK2,ZCCHC12,HIPK3,KDM6B,FBLN1,TBL1X,PARM1,MOB3A,BNIP3L,KLF6,ELK3,ATF7,TGFB2,PRDX3,ETS2,CCNY,BACH2,MYO1C,ERG,CD44,SMAD1,WNK4,ZFP395,AKT3,SAV1,RALB,ZFP36L1,MAPK8IP3,PPP1R15A,BMP5,LRRFIP1,ZFP57,L3MBTL3,OGT,ITGB3,PHC2,CDK14,EPAS1,CFLAR,SH2B3,NFATC1,GATA1,VAV3,RASIP1,ACTN1,KIT,MTPN,SRI,BMP2,MMD,EMILIN1,AIDA,MICAL1,MED12,PPP3CA,LGR4,CGGBP1,PKN1,PRKCE,FOXH1,PRKAR1A,NFATC4,TGFB1I1,CRLF3,CBFA2T3,ATP13A2,VEGFC,ABL1,NFKB1,FECH,IFNAR1,TNFRSF1A,NFE2,TMEM59,MOB1A,CHD3,FOSL2,CYREN,FGFR3,XBP1,SNX6,SUV39H1,SNX9,JAK2,GFPT1,DKK1,FLT4,RIPK2,ERLIN2,TEAD4,SMAD3,DDIT4,TIRAP,STAT6,BCAR3,HIPK2,BMPER,BASP1,HMBOX1,NSD3,ETV6,AK4,PELI1,BNIP3,THRA,PTMS,TBX2,BCL9L,ETV2,SERTAD2,TGFB1,SMYD2,SAMSN1,PIP4K2B,EFNA1,ZFP568,PAM,TPCN1,PIK3R1,PRKD2,TET2,PXN,MYLIP,LIMK2,TMBIM6,ZFP521,SLC6A9,PKD1,EMP2,INSR,ITPKB,LYL1,SLC5A3,PROX1,KCNIP3,TBC1D14,FLT3L,SOGA1,ACVRL1,KANK2,ABI3,WWC2,CD81,ANXA3,CD47,BIN1,NFXL1,PPP1R17,SNX4,CXXC5,NSMF,CTDSP1,GBP4,MAP3K11,ZFP202,SNAI2,KEAP1,KMT5A,MID1IP1,DSTYK,PMEPA1,PRKD1,BMF,IGF1,WWTR1,FERMT2,PLAGL2,YAP1,HEY2,ID1,SLC30A10,CTNND1,SHC1,SWAP70,SIK1,ARL2BP,S1PR2,MXI1,S1PR1,ZFP28,NDN,PTH1R,PRKAA2,PRNP,ZBTB10,SMARCD3,FABP5,SOX18,SSBP4,ATXN1L,TSC22D3,AXIN2,WNT2,ERC1,PRCP,ZFP423,MBD2,T,HOXB2,MLLT3,ID3,PIK3IP1,JMY,ADGRF5,CALCOCO1,TRIM44,TMEM135,MECP2,PHF2,DRAM2,ELF2,HP1BP3,MTMR3,DPF3,RBMS3,LHX1,PPP2R5A,ZFP362,NRIP1,NLRC3,PRXL2C,SIX2,GFI1B,GIPC1,TMEM119,RHOQ,CDKN1B,CAT,PRKAR2A,BMP7,PIM1,LRRK1,TRIM32,ADRA2B,HIVEP2,ADCYAP1R1,FURIN,DYRK2,CBLB
GO:BP	semi-lunar valve development	GO:1905314	8.8533e-06	5.05289	33	1082	13	TBX20,BMP4,GATA4,SMAD6,TIE1,TGFB2,BMP2,EMILIN1,TNFRSF1A,TGFB1,EFNA1,HEY2,AXIN2
GO:BP	glycoprotein metabolic process	GO:0009100	9.02633e-06	5.04449	289	1082	48	SLC39A8,GALNT1,GFPT2,GGTA1,ST8SIA1,MAN1C1,ST3GAL5,NDST1,ITM2A,OGT,UGDH,GATA1,BMP2,GALNT7,TMEM59,ST3GAL2,POFUT1,B4GALT1,ITM2B,MAN2A2,PHLDA1,GFPT1,MGAT4B,ST6GALNAC4,CHSY1,LARGE1,TET2,SOAT1,GALNT10,ITM2C,INSR,EDEM1,B4GALT5,GPC1,MLEC,GCNT1,ST3GAL1,IGF1,B4GALT6,FAM20B,XXYLT1,FBXO6,HGSNAT,MAN1A,ST6GALNAC3,HS3ST3B1,EOGT,ALG8
GO:BP	heart growth	GO:0060419	9.31338e-06	5.03089	93	1082	23	CCND2,CITED2,DUSP9,TBX20,GATA4,SLC25A4,GATA6,VGLL4,TGFB2,SMAD1,SAV1,PRKAR1A,ABL1,TBX2,PDLIM5,PROX1,IGF1,YAP1,HEY2,S1PR1,WNT2,RGS4,PIM1
GO:BP	negative regulation of transforming growth factor beta receptor signaling pathway	GO:0030512	9.31338e-06	5.03089	67	1082	19	PEG10,FBN2,FBN1,BAMBI,SMAD6,SMAD7,RBBP7,TGFBR3,IL17RD,OGT,BMP2,EMILIN1,TGFB1I1,XBP1,SNX6,BCL9L,VASN,PMEPA1,SMURF1
GO:BP	nephron tubule development	GO:0072080	9.31338e-06	5.03089	67	1082	19	GPC3,GREB1L,BMP4,VEGFA,MAGED1,MYC,HES1,ILK,FAT4,WNK4,BMP2,LGR4,TGFB1,PKD1,WWTR1,YAP1,HS3ST3B1,LHX1,SIX2
GO:BP	regulation of monoatomic ion transport	GO:0043269	9.45548e-06	5.02432	387	1082	59	AHNAK,F2R,APLNR,BMP4,SLC25A4,PDGFRB,CXCR4,RELN,APP,UBASH3B,ASPH,HES1,CLIC1,ATP2B4,CAR2,ITGB1,GNAS,AKT1,EPB41,TCAF1,TGFB2,FHL1,HK1,SELENON,WNK4,AKT3,CACNA2D2,HOMER3,ITGB3,SRI,PPP3CA,PRKCE,ABL1,KCNJ5,CLIC6,VAMP2,DYSF,TGFB1,TPCN1,TMBIM6,SLC6A9,KCNIP3,IFNGR2,HOMER2,BIN1,SHANK3,PRKD1,IGF1,TMEM38B,SLC30A10,TCIRG1,SIK1,CD63,SARAF,PRNP,GEM,RGS4,GABRE,ADCYAP1R1
GO:BP	collagen-activated tyrosine kinase receptor signaling pathway	GO:0038063	9.45548e-06	5.02432	9	1082	7	COL4A1,COL4A2,COL1A1,TSPAN9,UBASH3B,COL4A5,COL4A6
GO:BP	cardiac muscle tissue morphogenesis	GO:0055008	9.45548e-06	5.02432	55	1082	17	DSP,HAND1,TBX20,WNT5A,PITX2,EGLN1,ZFPM1,TPM1,SMAD7,TGFB2,BMP2,FOXH1,TGFB1,PROX1,HEY2,S1PR1,WNT2
GO:BP	muscle tissue morphogenesis	GO:0060415	9.55075e-06	5.01996	61	1082	18	DSP,HAND1,TBX20,WNT5A,PITX2,EGLN1,ZFPM1,TPM1,SMAD7,TGFB2,BMP2,FOXH1,TGFB1,PROX1,EFEMP2,HEY2,S1PR1,WNT2
GO:BP	response to organic cyclic compound	GO:0014070	9.59984e-06	5.01774	672	1082	89	HMGA2,ZC3HAV1,PRKAR2B,IGFBP4,BMP4,COL1A1,PDGFRB,FGF10,CXCR4,MSX2,MYC,STAT5B,APP,FAM210B,COLEC12,ASPH,HES1,MMP14,FOXF1,ATP2B4,GATA6,PPP1R9B,RBBP7,IGF2,GNAS,RBFOX2,STAT3,CTNNA1,ZFP703,RFTN1,JUN,AKT1,HAND2,MMP2,TBL1X,TGFB2,SELENON,SMAD1,RALB,ZFP36L1,BSG,CFLAR,GATA1,BMP2,AACS,ADCY6,PRKCE,FOXH1,NFATC4,ABL1,NFKB1,FOSL2,TGM2,JAK2,GPX4,RIPK2,DDIT4,VPS54,PELI1,TGFB1,PAM,ASNS,PIK3R1,GRAMD1A,KANK2,ANXA3,HOMER2,TFPI,SNAI2,PTPRU,IGF1,TMEM38B,YAP1,PRKAA2,AXIN2,SERPINF1,MBD2,ID3,CALCOCO1,MECP2,MGARP,RGS4,NRIP1,CDKN1B,CAT,BMP7,PIM1,ADCYAP1R1,ITPR3
GO:BP	lymphocyte activation	GO:0046649	9.63721e-06	5.01605	489	1082	70	EOMES,BMP4,FGF10,HDAC7,MYC,STAT5B,DLG5,GAS6,ZEB1,CCND3,IL6ST,HES1,MMP14,IKZF1,SMAD7,HHEX,CD40,IGF2,CD59A,STAT3,CTLA2A,PLCL2,EFNB3,ITM2A,LCP1,CD44,ZFP36L1,KDELR1,LGALS1,PREX1,EFNB2,SH2B3,VAV3,KIT,PPP3CA,PKN1,PRKAR1A,EFNB1,ABL1,IFNAR1,CD151,XBP1,JAK2,RIPK2,SMAD3,STAT6,SLC7A1,PELI1,TGFB1,SAMSN1,PIK3R1,EMP2,ITPKB,LYL1,FLT3L,CD81,CD47,PAG1,DOCK8,ST3GAL1,IGF1,TCIRG1,SWAP70,PRNP,SMARCD3,UNC13D,IL11RA1,SOS2,NLRC3,CBLB
GO:BP	negative regulation of RNA metabolic process	GO:0051253	1.01458e-05	4.99372	1101	1082	131	HMGA2,HAND1,TAL1,HBB-BH1,PEG3,NOTCH3,EOMES,TBX3,CITED2,CDKN1C,TBX20,BMP4,WNT5A,VEGFA,GATA4,PRDM6,HDAC7,MSX1,PITX2,MSX2,MAGED1,MYC,APP,LOXL2,GAS6,ZEB1,MACROH2A1,CCND3,SMARCA2,RREB1,ZFPM1,HES1,SOX7,TLE3,MAGED2,FOXF1,IKZF1,GATA2,SMAD7,HHEX,GATA6,USP3,RCOR1,RBBP7,HEY1,IGF2,RBFOX2,EID1,MACROH2A2,STAT3,ZFP703,MAPKAPK2,JUN,VGLL4,FOXK1,ZEB2,HIPK3,TBL1X,ELK3,ATF7,ETS2,BACH2,PPP1R15A,LRRFIP1,ZFP57,L3MBTL3,OGT,PHC2,EPAS1,GATA1,BMP2,LGR4,CGGBP1,FOXH1,NFATC4,CBFA2T3,NFKB1,CHD3,XBP1,SNX6,SUV39H1,DKK1,SMAD3,TIRAP,STAT6,HIPK2,BASP1,HMBOX1,NSD3,ETV6,THRA,TBX2,TGFB1,SMYD2,EFNA1,ZFP568,TMBIM6,PROX1,KCNIP3,KANK2,WWC2,BIN1,CXXC5,GBP4,ZFP202,SNAI2,KMT5A,WWTR1,YAP1,HEY2,ID1,SHC1,SIK1,MXI1,NDN,ZBTB10,SOX18,ATXN1L,AXIN2,ZFP423,MBD2,T,ID3,MECP2,ELF2,DPF3,LHX1,NRIP1,GFI1B,CDKN1B,BMP7
GO:BP	myeloid leukocyte activation	GO:0002274	1.03335e-05	4.98575	129	1082	28	FN1,WNT5A,APP,NDRG1,FOXF1,GATA2,ADAM10,CTSC,JUN,WNK4,PJA2,GATA1,KIT,MYO18A,PRKCE,JAK2,VAMP2,DYSF,PTPRE,TGFB1,IFNGR2,FLT3L,ANXA3,SNX4,CPLX2,UNC13D,SLC18A2,ADGRF5
GO:BP	positive regulation of programmed cell death	GO:0043068	1.04508e-05	4.98085	462	1082	67	UNC5C,DUSP9,BMP4,CAPN2,WNT5A,PDGFRB,MSX1,MSX2,MAGED1,MYC,APP,EGLN1,IGF2R,UNC5B,ATF6,ANXA5,GATA6,ITGB1,TMEM164,SERINC3,CD40,DLC1,PHLDA2,SH3GLB1,CTNNA1,ADAM10,CTSC,JUN,AKT1,OLFM1,NET1,MMP2,BNIP3L,TGFB2,NSMAF,SAV1,RHOB,LGALS1,PPP1R15A,BMP2,EMILIN1,NFATC4,ABL1,TNFRSF1A,XBP1,B4GALT1,TGM2,JAK2,PHLDA1,RIPK2,TRIM35,BNIP3,GADD45G,TGFB1,ITM2C,ECSCR,BIN1,FAM162A,MAP3K11,BMF,PLAGL2,SIK1,PRNP,ID3,DAPK2,CTSZ,BMP7
GO:BP	embryonic hemopoiesis	GO:0035162	1.04905e-05	4.97921	24	1082	11	KDR,TAL1,LMO2,VEGFA,ZFPM1,GATA2,SH2B3,GATA1,KIT,CCDC134,FLT3L
GO:BP	kidney vasculature development	GO:0061440	1.04905e-05	4.97921	24	1082	11	NRP1,NOTCH3,PDGFRA,BMP4,TEK,PDGFRB,PECAM1,HES1,ITGB3,CFLAR,BMP7
GO:BP	endocardial cushion formation	GO:0003272	1.04905e-05	4.97921	24	1082	11	APLNR,TBX3,TBX20,MSX1,MSX2,TGFB2,BMP5,BMP2,TBX2,SNAI2,BMP7
GO:BP	renal system vasculature development	GO:0061437	1.04905e-05	4.97921	24	1082	11	NRP1,NOTCH3,PDGFRA,BMP4,TEK,PDGFRB,PECAM1,HES1,ITGB3,CFLAR,BMP7
GO:BP	positive regulation of protein binding	GO:0032092	1.05404e-05	4.97714	87	1082	22	ANXA2,BMP4,PLXND1,WNT5A,APOE,BAMBI,APP,LRP1,CALD1,TIAM1,ADD1,PLCL2,EPB41,RALB,BMP2,ABL1,RIPK2,HIPK2,PACS1,PKD1,AMFR,RAMP2
GO:BP	embryonic heart tube development	GO:0035050	1.07205e-05	4.96978	74	1082	20	HAND1,APLNR,TBX3,CITED2,TBX20,WNT5A,GATA4,PITX2,HES1,HHEX,ECE1,HAND2,CFC1,PLXNA4,FOXH1,SMAD3,TBX2,KIF3A,YAP1,SOX18
GO:BP	positive regulation of apoptotic process	GO:0043065	1.14553e-05	4.941	454	1082	66	UNC5C,DUSP9,BMP4,CAPN2,WNT5A,PDGFRB,MSX1,MSX2,MAGED1,MYC,APP,EGLN1,IGF2R,UNC5B,ATF6,ANXA5,GATA6,ITGB1,SERINC3,CD40,DLC1,PHLDA2,SH3GLB1,CTNNA1,ADAM10,CTSC,JUN,AKT1,OLFM1,NET1,MMP2,BNIP3L,TGFB2,NSMAF,SAV1,RHOB,LGALS1,PPP1R15A,BMP2,EMILIN1,NFATC4,ABL1,TNFRSF1A,XBP1,B4GALT1,TGM2,JAK2,PHLDA1,RIPK2,TRIM35,BNIP3,GADD45G,TGFB1,ITM2C,ECSCR,BIN1,FAM162A,MAP3K11,BMF,PLAGL2,SIK1,PRNP,ID3,DAPK2,CTSZ,BMP7
GO:BP	negative regulation of cell motility	GO:2000146	1.1558e-05	4.93712	224	1082	40	CDH11,CITED2,ADAMTS9,EGFL7,APOE,DLG5,RECK,CNN2,ATP2B4,TIE1,TPM1,GNA12,RBBP7,DLC1,STAT3,CTNNA1,AKT1,ILK,FBLN1,TCAF1,RHOB,OGT,EMILIN1,ADGRG1,PHLDB2,GNA13,ADIPOR1,CERS2,SEMA6D,TGFB1,ACVRL1,MMRN2,IDH2,PTPRU,S1PR2,CD63,SERPINF1,ARHGDIB,MECP2,SRGAP2
GO:BP	muscle organ morphogenesis	GO:0048644	1.1558e-05	4.93712	68	1082	19	DSP,HAND1,TBX20,WNT5A,GATA4,PITX2,EGLN1,ZFPM1,TPM1,SMAD7,TGFB2,BMP2,FOXH1,TGFB1,PROX1,EFEMP2,HEY2,S1PR1,WNT2
GO:BP	aortic valve development	GO:0003176	1.23933e-05	4.90681	29	1082	12	TBX20,BMP4,GATA4,SMAD6,TIE1,BMP2,EMILIN1,TNFRSF1A,TGFB1,EFNA1,HEY2,AXIN2
GO:BP	regulation of actin filament organization	GO:0110053	1.24897e-05	4.90345	233	1082	41	S100A10,NRP1,KIRREL,PECAM1,ADD1,TPM1,DLC1,MYADM,CDC42EP4,ARHGAP28,MYO1C,DAAM2,PREX1,SPTBN1,MTPN,PRKCE,ADD3,SH3PXD2B,ABL1,ESAM,SNX9,PHLDB2,SMAD3,SVIL,TMOD3,PIK3R1,PXN,COTL1,KANK2,CD47,BIN1,SSH2,SHANK3,SPTAN1,FERMT2,ID1,SWAP70,S1PR1,ABITRAM,RGS4,FHOD3
GO:BP	positive regulation of hydrolase activity	GO:0051345	1.27563e-05	4.89428	400	1082	60	F2R,S100A10,PDGFRA,FLT1,WNT5A,VEGFA,PDGFRB,FGFR2,ARAP3,MYC,KALRN,APP,FZD10,ASPH,EGLN3,SOX7,TIAM1,GNA12,ITGB1,CD40,ARHGAP29,GNAS,DLC1,TBC1D9B,RGL1,STAT3,AKT1,NET1,PREX1,PPP1R15A,CFLAR,RASGRP3,BMP2,RAP1GDS1,ARHGAP45,RCN3,FGFR3,TBC1D2B,SNX9,TGM2,JAK2,RIPK2,SMAD3,GNA13,BCAR3,LGMN,EFNA1,PRKD2,BIN1,DOCK8,FAM162A,PRKD1,FERMT2,S1PR1,SOS2,APH1A,GRAMD4,RGS4,SRGAP2,ADCYAP1R1
GO:BP	phosphatidylinositol-mediated signaling	GO:0048015	1.31009e-05	4.8827	116	1082	26	FN1,KDR,F2R,PDGFRA,FLT1,TEK,VEGFA,PDGFRB,RELN,UNC5B,PITPNM2,AKT1,PLCL2,TGFB2,ZFP36L1,OGT,XBP1,JAK2,PIK3R1,INSR,IGF1,PEAR1,PIK3C2B,PIK3IP1,NLRC3,CAT
GO:BP	negative regulation of cell projection organization	GO:0031345	1.39008e-05	4.85696	177	1082	34	VIM,PMP22,NRP1,WNT5A,APOE,APP,HES1,ITGB1,DENND5A,EFNB3,ULK2,WNT3,SEMA3F,LGALS1,EFNB2,PPP3CA,NFATC4,SEMA5A,DKK1,PTPN9,CERS2,SEMA6D,EFNA1,MYLIP,LIMK2,ITM2C,ABI3,SPG20,YAP1,ID1,SEMA3A,PRNP,MGARP,CTSZ
GO:BP	regulation of leukocyte migration	GO:0002685	1.39271e-05	4.85614	131	1082	28	WNT5A,VEGFA,PECAM1,APP,GAS6,ITGA2B,CNN2,MMP14,ADAM10,AKT1,ITGB3,EMILIN1,VEGFC,ABL1,SPNS2,LGMN,DYSF,TGFB1,PIK3R1,CD99L2,CHST2,CD81,CD47,DOCK8,GCNT1,CD9,SWAP70,DAPK2
GO:BP	platelet aggregation	GO:0070527	1.41014e-05	4.85074	45	1082	15	FN1,PDGFRA,TSPAN9,UBASH3B,ITGA2B,FERMT3,GNAS,ITGB3,SH2B3,GATA1,EMILIN1,JAK2,CD9,PEAR1,MFSD2B
GO:BP	heart valve morphogenesis	GO:0003179	1.41014e-05	4.85074	45	1082	15	ADAMTS9,TBX20,BMP4,GATA4,ZFPM1,SMAD6,TIE1,OLFM1,TGFB2,BMP2,EMILIN1,TGFB1,EFNA1,HEY2,AXIN2
GO:BP	cellular response to peptide	GO:1901653	1.41995e-05	4.84773	294	1082	48	VIM,FBN1,FOXO4,MYC,STAT5B,APP,GRB10,CCND3,ANXA5,CAR2,PPP1R9B,IGF2,APPL2,STAT3,JUN,AKT1,PTPRA,MYO1C,AKT3,ZFP36L1,OGT,ITGB3,CFLAR,RAP1GDS1,NFKB1,XBP1,SNX6,JAK2,RIPK2,STAT6,BCAR3,ADIPOR1,LGMN,VAMP2,PTPRE,TGFB1,PIP4K2B,PIK3R1,PXN,INSR,TNS2,IGF1,SLC30A10,SHC1,PRNP,SOS2,MGARP,RHOQ
GO:BP	cell-substrate junction assembly	GO:0007044	1.46444e-05	4.83433	82	1082	21	FN1,KDR,S100A10,CDH11,NRP1,TEK,VEGFA,ITGA5,MMP14,DLC1,TLN1,PTPRA,GPM6B,ITGB3,ACTN1,ABL1,PHLDB2,SMAD3,PXN,ACVRL1,FERMT2
GO:BP	tissue remodeling	GO:0048771	1.46664e-05	4.83368	124	1082	27	F2R,VEGFA,GATA4,FGF10,RSPO3,UBASH3B,MMP14,TIE1,CAR2,HAND2,MMP2,TGFB2,ITGB3,EPAS1,PPP3CA,LGR4,NFKB1,TGM2,FLT4,ACVRL1,IGF1,TCIRG1,S1PR1,PTH1R,TMEM64,TMEM119,LRRK1
GO:BP	negative regulation of nervous system development	GO:0051961	1.49867e-05	4.82429	139	1082	29	HMGA2,NRP1,BMP4,WNT5A,PRTG,HES1,GATA2,APPL2,CTNNA1,EFNB3,ULK2,WNT3,SEMA3F,DAAM2,PPP3CA,NFATC4,SEMA5A,DKK1,CERS2,SEMA6D,TGFB1,PROX1,CTDSP1,SPG20,IDH2,ID1,SEMA3A,MECP2,BMP7
GO:BP	positive regulation of fibroblast proliferation	GO:0048146	1.56868e-05	4.80447	57	1082	17	FN1,HMGA2,ANXA2,PDGFRA,WNT5A,PDGFRB,FGF10,MYC,GAS6,JUN,FBLN1,ITGB3,ABL1,FOSL2,TGFB1,IGF1,WNT2
GO:BP	axon guidance	GO:0007411	1.56868e-05	4.80447	186	1082	35	UNC5C,NRP1,NOTCH3,ABLIM1,PLXND1,WNT5A,VEGFA,NRP2,RELN,KALRN,APP,UNC5B,PRTG,PLXNA2,ECE1,EFNB3,WNT3,TGFB2,SEMA3F,L1CAM,MAPK8IP3,EFNB2,BSG,PLXNA4,LGR4,EFNB1,LAMB2,SEMA5A,SEMA6D,EFNA1,PLXNC1,SEMA3A,DPYSL2,LHX1,BMP7
GO:BP	nephron epithelium morphogenesis	GO:0072088	1.56868e-05	4.80447	57	1082	17	GPC3,GREB1L,BMP4,VEGFA,MAGED1,MYC,HES1,ILK,FAT4,WNK4,BMP2,LGR4,TGFB1,PKD1,HS3ST3B1,LHX1,SIX2
GO:BP	negative regulation of Wnt signaling pathway	GO:0030178	1.60627e-05	4.79418	132	1082	28	GPC3,HMGA2,APCDD1,WNT5A,APOE,APP,GRB10,TLE3,CDH2,VGLL4,TMEM88,NKD1,BMP2,NFATC4,CSNK1E,AMER1,DKK1,AMFR,SNAI2,PTPRU,WWTR1,CTNND1,AXIN2,MLLT3,DACT3,TMEM64,RBMS3,SIAH2
GO:BP	lymph vessel development	GO:0001945	1.66746e-05	4.77794	25	1082	11	KDR,VEGFA,TIE1,EFNB2,VEGFC,FLT4,PKD1,PROX1,ACVRL1,SVEP1,SOX18
GO:BP	neuron projection guidance	GO:0097485	1.77539e-05	4.75071	187	1082	35	UNC5C,NRP1,NOTCH3,ABLIM1,PLXND1,WNT5A,VEGFA,NRP2,RELN,KALRN,APP,UNC5B,PRTG,PLXNA2,ECE1,EFNB3,WNT3,TGFB2,SEMA3F,L1CAM,MAPK8IP3,EFNB2,BSG,PLXNA4,LGR4,EFNB1,LAMB2,SEMA5A,SEMA6D,EFNA1,PLXNC1,SEMA3A,DPYSL2,LHX1,BMP7
GO:BP	cell recognition	GO:0008037	1.78278e-05	4.7489	83	1082	21	NRP1,PLXND1,WNT5A,CXCR4,APP,COLEC12,PRTG,SCARB1,EFNB3,BSG,MYO18A,SEMA5A,ARSA,B4GALT1,MASP1,CD81,CD47,DOCK8,CD9,PEAR1,NDN
GO:BP	regulation of epithelial cell apoptotic process	GO:1904035	1.78278e-05	4.7489	83	1082	21	KDR,BMP4,TEK,CDH5,GAS6,GATA2,CD40,HAND2,SAV1,ZFP36L1,CFLAR,ABL1,XBP1,JAK2,ECSCR,IGF1,YAP1,RAMP2,ID1,CDKN1B,TRIM32
GO:BP	inositol lipid-mediated signaling	GO:0048017	1.79493e-05	4.74595	118	1082	26	FN1,KDR,F2R,PDGFRA,FLT1,TEK,VEGFA,PDGFRB,RELN,UNC5B,PITPNM2,AKT1,PLCL2,TGFB2,ZFP36L1,OGT,XBP1,JAK2,PIK3R1,INSR,IGF1,PEAR1,PIK3C2B,PIK3IP1,NLRC3,CAT
GO:BP	regulation of cellular component biogenesis	GO:0044087	1.85262e-05	4.73221	814	1082	102	KDR,S100A10,TAL1,HAS2,NRP1,APLNR,KIRREL,TBX20,SEPTIN8,TEK,WNT5A,VEGFA,CDH5,APOE,PECAM1,APP,DLG5,PDE4DIP,PCSK5,HES1,SMAD6,MMP14,TIE1,ADD1,TPM1,SEPTIN9,DLC1,PODXL,MYADM,SH3GLB1,SKAP1,EFNB3,LCP1,CDC42EP4,ARHGAP28,PTPRA,MYO1C,GPM6B,DAAM2,RALB,CDC42EP1,PREX1,SPTBN1,OGT,RASIP1,KIT,MTPN,EMILIN1,DCTN1,AIDA,PRKCE,ATP13A2,ADD3,SH3PXD2B,ABL1,ESAM,SNX9,DKK1,PHLDB2,SMAD3,TIRAP,MDM1,FARP1,THRA,SVIL,TMOD3,TGFB1,PIP4K2B,PDLIM5,PIK3R1,PXN,LIMK2,TBC1D14,COTL1,ACVRL1,KANK2,ABI3,CD47,BIN1,SNX4,SSH2,SNAI2,SHANK3,SPTAN1,PMEPA1,PRKD1,BMF,FERMT2,YAP1,ID1,SWAP70,S1PR1,PRKAA2,ABITRAM,NUMB,MECP2,MTMR3,NLRC3,RHOQ,CDKN1B,BMP7,FHOD3
GO:BP	regulation of ossification	GO:0030278	1.86356e-05	4.72966	90	1082	22	FBN2,PKDCC,BMP4,WNT5A,SMAD6,SMAD7,SCUBE2,GPM6B,GATA1,BMP2,SUV39H1,DKK1,SMAD3,CCDC134,TGFB1,CHSY1,P3H1,S1PR1,SMURF1,SIX2,TMEM119,BMP7
GO:BP	phosphatidylinositol 3-kinase signaling	GO:0014065	1.86356e-05	4.72966	90	1082	22	FN1,KDR,F2R,FLT1,TEK,VEGFA,PDGFRB,RELN,UNC5B,AKT1,TGFB2,ZFP36L1,XBP1,JAK2,PIK3R1,INSR,IGF1,PEAR1,PIK3C2B,PIK3IP1,NLRC3,CAT
GO:BP	positive regulation of organ growth	GO:0046622	1.87956e-05	4.72594	46	1082	15	CCND2,TBX20,GATA4,SLC25A4,GATA6,IGF2,AKT1,CACNA2D2,TBX2,PROX1,IGF1,YAP1,HEY2,WNT2,PIM1
GO:BP	biomineral tissue development	GO:0031214	1.88582e-05	4.7245	104	1082	24	GPC3,WLS,FBN2,PKDCC,BMP4,COL1A1,MSX2,GAS6,GPM6B,GATA1,BMP2,LGR4,SUV39H1,SMAD3,TGFB1,IGF1,TMEM38B,HEY2,TCIRG1,S1PR1,PTH1R,AXIN2,TMEM119,BMP7
GO:BP	gland morphogenesis	GO:0022612	1.88582e-05	4.7245	104	1082	24	NRP1,TBX3,BMP4,PLXND1,WNT5A,FGF10,MSX2,TNC,MMP2,FRS2,TGFB2,CFLAR,NFKB1,XBP1,TGM2,STAT6,TBX2,TGFB1,TET2,PROX1,SNAI2,IGF1,CTNND1,BMP7
GO:BP	Rho protein signal transduction	GO:0007266	1.88582e-05	4.7245	104	1082	24	F2R,STARD8,NRP1,PDGFRB,APOE,PECAM1,GNA12,ITGB1,KCTD10,DLC1,CDH2,RHOJ,NET1,CDC42EP4,RIPOR1,RASIP1,RHOU,ARHGEF12,ABL1,ADGRG1,GNA13,LPAR6,KANK2,ARHGDIB
GO:BP	cardiac muscle cell proliferation	GO:0060038	1.99515e-05	4.70003	52	1082	16	CCND2,CITED2,TBX20,GATA4,GATA6,VGLL4,TGFB2,SMAD1,SAV1,PRKAR1A,ABL1,TBX2,YAP1,HEY2,WNT2,PIM1
GO:BP	odontogenesis of dentin-containing tooth	GO:0042475	2.00077e-05	4.6988	58	1082	17	HAND1,APCDD1,PDGFRA,BMP4,FGF10,MSX1,PITX2,MSX2,GATA6,CTNNA1,HAND2,BSG,BMP2,TGFB1,TCIRG1,RELT,BMP7
GO:BP	response to peptide	GO:1901652	2.03659e-05	4.6911	397	1082	59	VIM,COL1A1,FBN1,FOXO4,MYC,STAT5B,APP,GRB10,CCND3,ANXA5,CAR2,HHEX,LTA4H,PPP1R9B,IGF2,APPL2,STAT3,JUN,AKT1,MMP2,PTPRA,MYO1C,AKT3,ZFP36L1,TGFBR3,OGT,ITGB3,BSG,CFLAR,RAP1GDS1,NFKB1,XBP1,SNX6,JAK2,RIPK2,STAT6,BCAR3,ADIPOR1,LGMN,VAMP2,PTPRE,TGFB1,PIP4K2B,PIK3R1,PXN,INSR,TNS2,GCNT1,IGF1,SLC30A10,SHC1,PRNP,SERPINF1,SOS2,MGARP,RHOQ,CDKN1B,CAT,BMP7
GO:BP	negative regulation of cell migration	GO:0030336	2.09753e-05	4.67829	213	1082	38	CDH11,CITED2,ADAMTS9,EGFL7,APOE,DLG5,RECK,CNN2,ATP2B4,TIE1,TPM1,GNA12,RBBP7,DLC1,STAT3,AKT1,ILK,TCAF1,RHOB,OGT,EMILIN1,ADGRG1,PHLDB2,GNA13,ADIPOR1,CERS2,SEMA6D,TGFB1,ACVRL1,MMRN2,IDH2,PTPRU,S1PR2,CD63,SERPINF1,ARHGDIB,MECP2,SRGAP2
GO:BP	axonogenesis	GO:0007409	2.10769e-05	4.67619	370	1082	56	FN1,VIM,CDH11,UNC5C,NRP1,NOTCH3,ABLIM1,PLXND1,WNT5A,VEGFA,NRP2,APOE,RELN,KALRN,APP,RND2,UNC5B,PRTG,ITGB1,PLXNA2,ECE1,CDH2,OLFM1,ZEB2,EFNB3,ILK,ULK2,WNT3,TGFB2,SEMA3F,L1CAM,MAPK8IP3,EFNB2,BSG,PLXNA4,LGR4,EFNB1,ABL1,LAMB2,SEMA5A,SEMA6D,EFNA1,PITPNA,SLC9A6,ANAPC2,B4GALT5,SPG20,B4GALT6,PLXNC1,NDN,SEMA3A,SMURF1,DPYSL2,NUMB,LHX1,BMP7
GO:BP	blood coagulation	GO:0007596	2.17447e-05	4.66265	112	1082	25	FN1,F2R,ANXA2,PDGFRA,APOE,TSPAN9,GAS6,UBASH3B,ITGA2B,ANXA5,FERMT3,GNAS,FBLN1,PROS1,ITGB3,SH2B3,GATA1,EMILIN1,JAK2,GNA13,TFPI,CD9,PEAR1,MFSD2B,ADRA2B
GO:BP	regulation of small GTPase mediated signal transduction	GO:0051056	2.1927e-05	4.65902	197	1082	36	AMOT,F2R,STARD8,NRP1,PDGFRB,APOE,FGF10,RELN,RASA3,ITGB1,KCTD10,DLC1,SSX2IP,DGKZ,CDH2,NET1,TGFB2,RIPOR1,ARHGAP28,OGT,RASIP1,ABL1,ADGRG1,TGM2,LPAR6,SIPA1,ITPKB,KANK2,GABARAP,LZTR1,IGF1,CYTH3,GIT2,SOS2,ARHGDIB,ADCYAP1R1
GO:BP	regulation of cell-matrix adhesion	GO:0001952	2.2558e-05	4.6467	98	1082	23	KDR,S100A10,NRP1,TEK,VEGFA,PCSK5,MMP14,DLC1,PLEKHA2,SKAP1,ILK,PTPRA,GPM6B,ITGB3,ABL1,PHLDB2,SMAD3,PIK3R1,EMP2,EFEMP2,ACVRL1,POSTN,FERMT2
GO:BP	negative regulation of protein modification process	GO:0031400	2.2826e-05	4.64157	417	1082	61	PRKAR2B,KIRREL,CDKN1C,BMP4,APOE,PECAM1,UBASH3B,MACROH2A1,SMAD6,ATP2B4,SMAD7,PTPRB,HHEX,PPP1R9B,GNAS,MYADM,JUN,AKT1,PWWP2B,CTDSP2,ILK,HIPK3,FBLN1,WNK4,PPP1R15A,OGT,SH2B3,RASIP1,BMP2,EMILIN1,AIDA,MICAL1,PKN1,PRKCE,PRKAR1A,ABL1,XBP1,DKK1,DDIT4,DYSF,TGFB1,SAMSN1,INSR,BAG2,P3H1,CTDSP1,GBP4,PMEPA1,IGF1,WWTR1,SWAP70,PRKAA2,PRNP,TRIM44,FENDRR,CDKN1B,TBC1D24,PRKAR2A,BMP7,LRRK1,CBLB
GO:BP	positive regulation of response to external stimulus	GO:0032103	2.29909e-05	4.63844	326	1082	51	FN1,KDR,NRP1,ZC3HAV1,ETS1,WNT5A,VEGFA,PDGFRB,FGF10,CXCR4,STAT5B,APP,GAS6,COLEC12,CD40,APPL2,ADAM10,CTSC,RFTN1,MAPKAPK2,LGALS1,PJA2,EMILIN1,LGR4,PRKCE,VEGFC,TNFRSF1A,USP29,SEMA5A,TGM2,JAK2,RIPK2,TRIM56,SMAD3,TIRAP,PELI1,LGMN,DYSF,TGFB1,PRKD2,MASP1,CD81,CD47,SNX4,SNAI2,MMRN2,PRKD1,SWAP70,S1PR1,GRAMD4,DAPK2
GO:BP	negative regulation of neurogenesis	GO:0050768	2.47156e-05	4.60703	135	1082	28	HMGA2,NRP1,BMP4,WNT5A,PRTG,HES1,GATA2,APPL2,CTNNA1,EFNB3,ULK2,WNT3,SEMA3F,DAAM2,PPP3CA,NFATC4,SEMA5A,CERS2,SEMA6D,TGFB1,PROX1,CTDSP1,SPG20,IDH2,ID1,SEMA3A,MECP2,BMP7
GO:BP	collagen biosynthetic process	GO:0032964	2.53266e-05	4.59642	36	1082	13	FN1,VIM,F2R,SERPINH1,BMP4,COL1A1,PDGFRB,COL5A1,ACVR1B,EMILIN1,RCN3,TGFB1,ADAMTS3
GO:BP	endothelium development	GO:0003158	2.54501e-05	4.59431	113	1082	25	KDR,FSTL1,BMP4,VEGFA,CDH5,CXCR4,PECAM1,ZEB1,TIE1,ADD1,MYADM,KDM6B,CUL7,RHOB,BSG,TNFRSF1A,ETV2,PROX1,ACVRL1,HEY2,ID1,S1PR2,S1PR1,SOX18,GJA4
GO:BP	coagulation	GO:0050817	2.54501e-05	4.59431	113	1082	25	FN1,F2R,ANXA2,PDGFRA,APOE,TSPAN9,GAS6,UBASH3B,ITGA2B,ANXA5,FERMT3,GNAS,FBLN1,PROS1,ITGB3,SH2B3,GATA1,EMILIN1,JAK2,GNA13,TFPI,CD9,PEAR1,MFSD2B,ADRA2B
GO:BP	plasma membrane organization	GO:0007009	2.54501e-05	4.59431	113	1082	25	AHNAK,S100A10,ANXA2,NDRG1,COLEC12,ANXA6,EPB41L3,TIE1,COL5A1,SH3GLB1,AKT1,TGFB2,SPACA6,FAT4,SPTBN1,MICALL1,SNX9,STX2,DYSF,EMP2,UGCG,BIN1,PLSCR3,CD9,PACSIN2
GO:BP	negative regulation of biosynthetic process	GO:0009890	2.55271e-05	4.593	1282	1082	146	FN1,HMGA2,HAND1,TAL1,HBB-BH1,PEG3,NOTCH3,EOMES,TBX3,CITED2,CDKN1C,TBX20,BMP4,WNT5A,VEGFA,GATA4,APOE,PRDM6,SHMT2,HDAC7,MSX1,PITX2,MSX2,MAGED1,MYC,APP,GRB10,LOXL2,GAS6,ZEB1,MACROH2A1,CCND3,SMARCA2,RREB1,ZFPM1,HES1,SOX7,TLE3,MAGED2,FOXF1,ATP2B4,IKZF1,GATA2,SMAD7,HHEX,GATA6,USP3,RCOR1,RBBP7,HEY1,IGF2,RBFOX2,EID1,MACROH2A2,STAT3,MARCHF8,ZFP703,JUN,VGLL4,FOXK1,ZEB2,HIPK3,ITM2A,TBL1X,ELK3,ATF7,ETS2,BACH2,ZFP36L1,PPP1R15A,BMP5,LRRFIP1,ZFP57,L3MBTL3,OGT,PHC2,EPAS1,CFLAR,GATA1,BMP2,EMILIN1,LGR4,CGGBP1,FOXH1,NFATC4,CBFA2T3,NFKB1,CHD3,XBP1,SNX6,SUV39H1,ITM2B,GFPT1,DKK1,ERLIN2,SMAD3,STAT6,HIPK2,BASP1,HMBOX1,NSD3,ETV6,THRA,TBX2,TGFB1,SMYD2,EFNA1,ZFP568,TMBIM6,ITM2C,PROX1,KCNIP3,ACVRL1,KANK2,WWC2,GCHFR,BIN1,CXXC5,GBP4,ZFP202,SNAI2,KMT5A,WWTR1,YAP1,HEY2,ID1,SLC30A10,SHC1,SIK1,MXI1,NDN,ZBTB10,SOX18,ATXN1L,ZFP423,MBD2,T,ID3,MECP2,ELF2,DPF3,LHX1,NRIP1,GFI1B,CDKN1B,BMP7
GO:BP	response to estradiol	GO:0032355	2.66949e-05	4.57357	92	1082	22	COL1A1,PDGFRB,FGF10,MSX2,MYC,STAT5B,FAM210B,PPP1R9B,STAT3,ZFP703,MMP2,CFLAR,FOSL2,GPX4,TGFB1,PAM,MBD2,NRIP1,CDKN1B,CAT,BMP7,ADCYAP1R1
GO:BP	platelet activation	GO:0030168	2.75168e-05	4.5604	72	1082	19	FN1,F2R,PDGFRA,APOE,TSPAN9,UBASH3B,ITGA2B,FERMT3,GNAS,ITGB3,SH2B3,GATA1,EMILIN1,JAK2,GNA13,CD9,PEAR1,MFSD2B,ADRA2B
GO:BP	endocytosis	GO:0006897	2.99389e-05	4.52376	525	1082	72	GPC3,VLDLR,ANXA2,ACKR3,WNT5A,VEGFA,APOE,PECAM1,APP,LOXL2,GAS6,COLEC12,LRP1,CNN2,SCARB1,GATA2,ADD1,ITGB1,APPL2,MAPKAPK2,LRPAP1,TLN1,MFGE8,RHOJ,CALCRL,RALB,LDLRAP1,PROS1,EFNB2,ITGB3,RHOU,MYO18A,PPP3CA,RAB5B,ABL1,CD151,MICALL1,RAB14,CSNK1E,TBC1D2B,SNX9,TGM2,DKK1,SURF4,AAK1,VAMP2,DYSF,TGFB1,TPCN1,MASP1,KIF3A,DOCK1,INSR,CD81,ANXA3,CD47,BIN1,CLCN5,CD9,PEAR1,RAMP2,CD63,HEATR5A,UNC13D,PACSIN2,DPYSL2,NUMB,HEATR5B,RHOQ,TMEM108,TBC1D24,LGALS3BP
GO:BP	negative regulation of cell development	GO:0010721	2.99389e-05	4.52376	208	1082	37	HMGA2,NRP1,BMP4,WNT5A,VEGFA,FBN1,MYC,UBASH3B,PRTG,ZFPM1,HES1,GATA2,SMAD7,APPL2,CTNNA1,EFNB3,ULK2,WNT3,SEMA3F,DAAM2,PPP3CA,NFATC4,SEMA5A,CERS2,SEMA6D,TGFB1,PIK3R1,PROX1,CTDSP1,SNAI2,SPG20,IDH2,IGF1,ID1,SEMA3A,MECP2,BMP7
GO:BP	leukocyte proliferation	GO:0070661	2.99389e-05	4.52376	208	1082	37	BMP4,FGF10,MYC,STAT5B,DLG5,CCND3,IL6ST,CNN2,HES1,HHEX,CD40,IGF2,CD59A,PLCL2,VAV3,KIT,PPP3CA,PKN1,PRKAR1A,EFNB1,ABL1,CD151,JAK2,RIPK2,STAT6,SLC7A1,PELI1,TGFB1,EMP2,FLT3L,CD81,DOCK8,IGF1,TCIRG1,PRNP,SOS2,CBLB
GO:BP	hemostasis	GO:0007599	2.99389e-05	4.52376	114	1082	25	FN1,F2R,ANXA2,PDGFRA,APOE,TSPAN9,GAS6,UBASH3B,ITGA2B,ANXA5,FERMT3,GNAS,FBLN1,PROS1,ITGB3,SH2B3,GATA1,EMILIN1,JAK2,GNA13,TFPI,CD9,PEAR1,MFSD2B,ADRA2B
GO:BP	cell migration involved in sprouting angiogenesis	GO:0002042	3.01264e-05	4.52105	42	1082	14	KDR,NRP1,JCAD,VEGFA,HDAC7,GATA2,ITGB1,AKT1,RHOJ,MAP3K3,AKT3,EFNB2,ABL1,MMRN2
GO:BP	developmental cell growth	GO:0048588	3.23187e-05	4.49055	217	1082	38	FN1,NRP1,WNT5A,VEGFA,GATA4,NRP2,SLC25A4,APOE,CXCR4,APP,RND2,SMAD7,ITGB1,SH3GLB1,OLFM1,ZEB2,ILK,ULK2,WNT3,SEMA3F,PLXNA4,ABL1,LAMB2,SEMA5A,SEMA6D,PDLIM5,SLC9A6,ANAPC2,SPG20,POSTN,IGF1,NDN,SEMA3A,SMURF1,DPYSL2,MECP2,RGS4,TMEM108
GO:BP	outflow tract septum morphogenesis	GO:0003148	3.38512e-05	4.47043	22	1082	10	NRP1,TBX20,BMP4,NRP2,MSX2,SMAD6,GATA6,PARVA,TGFB2,TBX2
GO:BP	glomerulus vasculature development	GO:0072012	3.38512e-05	4.47043	22	1082	10	NOTCH3,PDGFRA,BMP4,TEK,PDGFRB,PECAM1,HES1,ITGB3,CFLAR,BMP7
GO:BP	negative regulation of cellular response to growth factor stimulus	GO:0090288	3.38799e-05	4.47006	73	1082	19	ADGRA2,WNT5A,FBN1,BAMBI,SMAD6,ATP2B4,SMAD7,HHEX,CD59A,CFLAR,EMILIN1,ABL1,DKK1,HIPK2,BMPER,GPC1,SPG20,MMRN2,SMURF1
GO:BP	regulation of Notch signaling pathway	GO:0008593	3.38799e-05	4.47006	73	1082	19	EGFL7,FGF10,IL6ST,HES1,MMP14,GATA2,KCTD10,HEY1,STAT3,ADAM10,TGFB2,KIT,POFUT1,TSPAN14,AAK1,POSTN,YAP1,HEY2,BMP7
GO:BP	positive regulation of substrate adhesion-dependent cell spreading	GO:1900026	3.516e-05	4.45395	37	1082	13	S100A10,HAS2,NRP1,RREB1,MYADM,ILK,PREX1,ITGB3,ABL1,P4HB,DOCK1,FERMT2,UNC13D
GO:BP	calcium ion homeostasis	GO:0055074	3.5863e-05	4.44535	218	1082	38	KDR,F2R,APLNR,WNT5A,CDH5,APOE,APP,UBASH3B,ASPH,ANXA6,ATP2B4,RASA3,CD40,GNAS,TGFB2,SELENON,WNK4,ITGB3,RMDN3,SRI,RAP1GDS1,PRKCE,ATP13A2,ABL1,TGM2,VPS54,BNIP3,TGFB1,TPCN1,TMBIM6,PRKD1,TMEM38B,TCIRG1,PTH1R,ERC1,GRINA,TMEM64,ITPR3
GO:BP	regulation of protein-containing complex assembly	GO:0043254	3.78112e-05	4.42238	350	1082	53	TAL1,KIRREL,TBX20,SEPTIN8,VEGFA,CDH5,APOE,PECAM1,PDE4DIP,PCSK5,HES1,SMAD6,ADD1,TPM1,MYADM,SH3GLB1,SKAP1,LCP1,CDC42EP4,ARHGAP28,MYO1C,DAAM2,RALB,PREX1,SPTBN1,RASIP1,MTPN,DCTN1,AIDA,PRKCE,ADD3,ABL1,ESAM,SNX9,DKK1,TIRAP,THRA,SVIL,TMOD3,TGFB1,COTL1,BIN1,SSH2,SPTAN1,PMEPA1,PRKD1,BMF,FERMT2,ABITRAM,MECP2,NLRC3,CDKN1B,FHOD3
GO:BP	cardiac muscle tissue growth	GO:0055017	3.78112e-05	4.42238	87	1082	21	CCND2,CITED2,TBX20,GATA4,SLC25A4,GATA6,VGLL4,TGFB2,SMAD1,SAV1,PRKAR1A,ABL1,TBX2,PDLIM5,IGF1,YAP1,HEY2,S1PR1,WNT2,RGS4,PIM1
GO:BP	cellular response to nitrogen compound	GO:1901699	3.87601e-05	4.41161	529	1082	72	VIM,COL4A1,ZC3HAV1,PDGFRA,CAPN2,COL1A1,FBN1,FOXO4,CXCR4,MYC,STAT5B,APP,GRB10,ZEB1,COLEC12,CCND3,ANXA5,ATP2B4,CAR2,PPP1R9B,IGF2,GNAS,APPL2,STAT3,CTNNA1,JUN,AKT1,MMP2,PTPRA,MYO1C,SELENON,AKT3,RALB,ZFP36L1,OGT,ITGB3,CFLAR,GATA1,RAP1GDS1,ADCY6,NFKB1,XBP1,SNX6,TGM2,JAK2,RIPK2,STAT6,BCAR3,ADIPOR1,LGMN,VAMP2,PTPRE,TGFB1,PIP4K2B,PIK3R1,PXN,INSR,TNS2,COL4A6,GUCY1B1,NSMF,IGF1,TMEM38B,SLC30A10,SHC1,PRNP,SOS2,MECP2,MGARP,RGS4,RHOQ,ITPR3
GO:BP	calcium ion transport	GO:0006816	3.93966e-05	4.40454	279	1082	45	AHNAK,F2R,ANXA2,APLNR,BMP4,PDGFRB,CXCR4,GAS6,UBASH3B,ASPH,ANXA6,HES1,ANXA5,ATP2B4,RASA3,AKT1,EPB41,TGFB2,CALCRL,SELENON,CACNA2D2,HOMER3,ITGB3,SRI,PPP3CA,PRKCE,ABL1,DYSF,TGFB1,TPCN1,TMBIM6,PKD1,HOMER2,BIN1,PRKD1,IGF1,TMEM38B,RAMP2,SARAF,PRNP,GEM,RGS4,GJA4,ADCYAP1R1,ITPR3
GO:BP	semaphorin-plexin signaling pathway involved in neuron projection guidance	GO:1902285	3.98151e-05	4.39995	14	1082	8	NRP1,PLXND1,NRP2,PLXNA2,ECE1,SEMA3F,PLXNA4,PLXNC1
GO:BP	myofibril assembly	GO:0030239	4.04487e-05	4.3931	43	1082	14	KRT8,PDGFRA,CSRP1,PDGFRB,TPM1,ITGB1,CSRP2,FLNC,KRT19,CFLAR,PRKAR1A,TMOD3,PROX1,FHOD3
GO:BP	branching involved in ureteric bud morphogenesis	GO:0001658	4.04487e-05	4.3931	43	1082	14	GPC3,GREB1L,BMP4,VEGFA,MAGED1,MYC,ILK,FAT4,BMP2,LGR4,TGFB1,HS3ST3B1,LHX1,SIX2
GO:BP	regulation of miRNA transcription	GO:1902893	4.06631e-05	4.3908	61	1082	17	ETS1,BMP4,MYC,APP,TEAD1,SMAD6,GATA2,GATA6,STAT3,JUN,TGFB2,SMAD1,BMP2,NFATC4,NFKB1,SMAD3,TGFB1
GO:BP	exocrine pancreas development	GO:0031017	4.24037e-05	4.3726	5	1082	5	WLS,IGF2,XBP1,INSR,IGF1
GO:BP	morphogenesis of an epithelial sheet	GO:0002011	4.26324e-05	4.37026	55	1082	16	TBX20,WNT5A,ITGA5,MSX2,RREB1,COL5A1,CD44,BMP5,CD151,PHLDB2,ZFP568,ACVRL1,SNAI2,FERMT2,HOXB2,BMP7
GO:BP	regulation of nitrogen compound metabolic process	GO:0051171	4.86592e-05	4.31284	4166	1082	394	FN1,KDR,AHNAK,VIM,F2R,GPC3,S100A10,SERPINH1,HMGA2,HAND1,VLDLR,TAL1,HBB-BH1,ANXA2,PEG3,HAS2,NRP1,ZC3HAV1,NOTCH3,EOMES,PRKAR2B,CCND2,APLNR,ETS1,ABLIM1,PDGFRA,TBX3,KIRREL,SLC39A8,CITED2,CDKN1C,FLT1,TBX20,FZD4,BMP4,LMO2,TEK,CRB2,CAPN2,WNT5A,VEGFA,GATA4,ABCB10,COL1A1,CDH5,FBN1,PDGFRB,APOE,FGF10,FOXO4,PRDM6,TSPAN9,SHMT2,RELN,ITGA5,HDAC7,MSX1,MIXL1,PITX2,ZFP516,PECAM1,BAMBI,SPIN2C,MSX2,MAGED1,RUNX1,MYC,ARID3A,STAT5B,APP,ZIM1,FZD10,LOXL2,TEAD1,FLI1,GAS6,ZEB1,TNKS,EGLN1,UBASH3B,ASPH,MACROH2A1,PCGF5,DDAH2,RECK,TAOK3,CCND3,CCNG2,RNF19A,SMARCA2,IL6ST,EGLN3,RREB1,ZFPM1,LRP1,ATF6,HES1,SMAD6,SCARB1,MMP14,SOX7,CREB3L2,CCNI,TLE3,MAGED2,KSR1,FOXF1,ATP2B4,IKZF1,NUAK1,GATA2,MAGI3,ZFP711,TACC1,SMAD7,PTPRB,HHEX,GATA6,USP3,RCOR1,GNA12,PPP1R9B,ITGB1,RBBP7,ZFP704,HEY1,CD40,IGF2,GNAS,DLC1,PBX2,RBFOX2,MYADM,H1F0,CREG1,EID1,MACROH2A2,STAT3,SKAP1,CTSC,CTLA2A,ZFP703,MAPKAPK2,JUN,VGLL4,AKT1,PWWP2B,HAND2,ACVR1B,FOXK1,CTDSP2,ZEB2,MSL1,ILK,ZCCHC12,HIPK3,KDM6B,FBLN1,ITM2A,TBL1X,PARM1,MOB3A,KLF6,ELK3,ATF7,TGFB2,PRDX3,ETS2,CCNY,BACH2,MYO1C,ERG,CD44,SMAD1,WNK4,ZFP395,SAV1,RALB,ZFP36L1,MAPK8IP3,PPP1R15A,BMP5,LRRFIP1,ZFP57,L3MBTL3,OGT,ITGB3,PHC2,CDK14,EPAS1,CFLAR,SH2B3,NFATC1,GATA1,RASIP1,ACTN1,NKD1,KIT,CYP51,MTPN,SRI,BMP2,MMD,EMILIN1,AIDA,MICAL1,MED12,PPP3CA,LGR4,CGGBP1,PKN1,PRKCE,FOXH1,PRKAR1A,NFATC4,TGFB1I1,CRLF3,CBFA2T3,ATP13A2,VEGFC,ABL1,NFKB1,FECH,IFNAR1,TNFRSF1A,NFE2,CSNK1E,MOB1A,CHD3,FOSL2,CYREN,RCN3,FGFR3,XBP1,SNX6,AMER1,SUV39H1,SNX9,ITM2B,SLC25A37,JAK2,DKK1,FLT4,RIPK2,TEAD4,SMAD3,DDIT4,TIRAP,STAT6,BCAR3,HIPK2,BMPER,BASP1,HMBOX1,NSD3,ETV6,AK4,PELI1,THRA,PTMS,TBX2,BCL9L,ETV2,LGMN,DYSF,SERTAD2,TGFB1,SMYD2,SAMSN1,EFNA1,ZFP568,PAM,PIK3R1,PRKD2,TET2,PXN,MYLIP,SOAT1,LIMK2,TMBIM6,ZFP521,SLC6A9,ITM2C,PKD1,EMP2,INSR,ITPKB,LYL1,PROX1,KCNIP3,ECSCR,BAG2,FLT3L,ACVRL1,KANK2,ABI3,WWC2,CD81,ANXA3,CD47,BIN1,NFXL1,P3H1,GABARAP,CXXC5,NSMF,WBP1L,FAM162A,CTDSP1,GBP4,MAP3K11,ZFP202,TFPI,SNAI2,KEAP1,KMT5A,PMEPA1,TMEM9,PRKD1,IGF1,WWTR1,FERMT2,PLAGL2,YAP1,HEY2,ID1,CTNND1,SHC1,SWAP70,PTTG1IP,SIK1,ARL2BP,S1PR2,MXI1,S1PR1,ZFP28,NDN,PRKAA2,PRNP,ZBTB10,SMARCD3,FBXL20,SOX18,SMURF1,SSBP4,ATXN1L,TSC22D3,AXIN2,WNT2,ERC1,SERPINF1,ZFP423,MBD2,T,HOXB2,MLLT3,ID3,APH1A,JMY,CALCOCO1,GRAMD4,TRIM44,MECP2,PHF2,ELF2,TIMP2,FENDRR,HP1BP3,DPF3,RBMS3,CTSZ,LHX1,PPP2R5A,ZFP362,NRIP1,NLRC3,SIX2,GFI1B,GIPC1,TMEM119,RHOQ,CDKN1B,CAT,TBC1D24,PRKAR2A,BMP7,PIM1,LRRK1,TRIM32,ADRA2B,HIVEP2,FURIN,SIAH2,CBLB
GO:BP	cellular response to organonitrogen compound	GO:0071417	4.89475e-05	4.31027	494	1082	68	VIM,COL4A1,PDGFRA,CAPN2,COL1A1,FBN1,FOXO4,CXCR4,MYC,STAT5B,APP,GRB10,ZEB1,CCND3,ANXA5,ATP2B4,CAR2,PPP1R9B,IGF2,GNAS,APPL2,STAT3,CTNNA1,JUN,AKT1,MMP2,PTPRA,MYO1C,SELENON,AKT3,ZFP36L1,OGT,ITGB3,CFLAR,GATA1,RAP1GDS1,ADCY6,NFKB1,XBP1,SNX6,TGM2,JAK2,RIPK2,STAT6,BCAR3,ADIPOR1,LGMN,VAMP2,PTPRE,TGFB1,PIP4K2B,PIK3R1,PXN,INSR,TNS2,COL4A6,NSMF,IGF1,TMEM38B,SLC30A10,SHC1,PRNP,SOS2,MECP2,MGARP,RGS4,RHOQ,ITPR3
GO:BP	regulation of macromolecule metabolic process	GO:0060255	4.96389e-05	4.30418	4495	1082	421	FN1,KDR,AHNAK,VIM,F2R,GPC3,S100A10,SERPINH1,HMGA2,HAND1,VLDLR,TAL1,HBB-BH1,ANXA2,PEG3,HAS2,NRP1,ZC3HAV1,NOTCH3,EOMES,PRKAR2B,CCND2,APLNR,ETS1,ABLIM1,PDGFRA,TBX3,KIRREL,SLC39A8,CITED2,CDKN1C,FLT1,TBX20,FZD4,BMP4,LMO2,TEK,CRB2,CAPN2,WNT5A,VEGFA,GATA4,ABCB10,COL1A1,CDH5,FBN1,PDGFRB,APOE,FGF10,FOXO4,PRDM6,TSPAN9,SHMT2,RELN,ITGA5,HDAC7,MSX1,MIXL1,PITX2,ZFP516,PECAM1,BAMBI,SPIN2C,MSX2,MAGED1,RUNX1,MYC,ARID3A,STAT5B,APP,ZIM1,FZD10,GRB10,LOXL2,TEAD1,FLI1,GAS6,ZEB1,TNKS,EGLN1,UBASH3B,ASPH,MACROH2A1,PCGF5,RECK,TAOK3,CCND3,CCNG2,RNF19A,SMARCA2,IL6ST,EGLN3,RREB1,ZFPM1,LRP1,ATF6,CNN2,HES1,SMAD6,MMP14,SOX7,CREB3L2,CCNI,TLE3,MAGED2,KSR1,FOXF1,ATP2B4,IKZF1,NUAK1,GATA2,MAGI3,ZFP711,TACC1,SMAD7,PTPRB,HHEX,GATA6,USP3,RCOR1,GNA12,PPP1R9B,ITGB1,TNC,RBBP7,ZFP704,HEY1,CD40,IGF2,GNAS,DLC1,PBX2,RBFOX2,MYADM,APPL2,H1F0,CD59A,ECE1,CREG1,EID1,MACROH2A2,PHLDA2,STAT3,MARCHF8,SKAP1,ADAM10,CTSC,CTLA2A,ZFP703,RFTN1,MAPKAPK2,JUN,VGLL4,AKT1,PWWP2B,HAND2,OLFM1,ATXN7L3B,ACVR1B,FOXK1,CTDSP2,ZEB2,H19,MSL1,ILK,ZCCHC12,HIPK3,SGMS1,KDM6B,FBLN1,ITM2A,TBL1X,PARM1,MOB3A,KLF6,ELK3,ATF7,WNT3,TGFB2,PRDX3,ETS2,CCNY,HK1,BACH2,MYO1C,ERG,CD44,SMAD1,WNK4,ZFP395,SAV1,RALB,ZFP36L1,MAPK8IP3,PPP1R15A,BMP5,LRRFIP1,SPTBN1,HOMER3,ZFP57,L3MBTL3,OGT,ITGB3,PHC2,CDK14,EPAS1,BSG,CFLAR,SH2B3,NFATC1,GATA1,RASIP1,ACTN1,NKD1,KIT,CYP51,MTPN,SRI,BMP2,MMD,EMILIN1,AIDA,MICAL1,MED12,PPP3CA,LGR4,CGGBP1,PKN1,PRKCE,FOXH1,PRKAR1A,NFATC4,TGFB1I1,CRLF3,CBFA2T3,ATP13A2,VEGFC,SH3PXD2B,ABL1,NFKB1,FECH,IFNAR1,TNFRSF1A,NFE2,CSNK1E,MOB1A,CHD3,FOSL2,CYREN,RCN3,FGFR3,XBP1,SNX6,AMER1,SUV39H1,SNX9,ITM2B,SLC25A37,JAK2,GFPT1,DKK1,FLT4,RIPK2,TEAD4,SMAD3,DDIT4,TIRAP,STAT6,BCAR3,HIPK2,BMPER,BASP1,HMBOX1,NSD3,ETV6,PELI1,THRA,PTMS,TBX2,BCL9L,ETV2,LGMN,DYSF,SERTAD2,TGFB1,SMYD2,SAMSN1,EFNA1,ZFP568,PAM,PIK3R1,PRKD2,TET2,PXN,MYLIP,SOAT1,LIMK2,TMBIM6,ZFP521,SLC6A9,ITM2C,PKD1,EMP2,INSR,ITPKB,LYL1,PROX1,KCNIP3,ECSCR,BAG2,FLT3L,ANAPC2,ACVRL1,KANK2,ABI3,WWC2,CD81,ANXA3,HOMER2,CD47,BIN1,NFXL1,P3H1,GABARAP,CXXC5,NSMF,WBP1L,FAM162A,CTDSP1,GBP4,MAP3K11,ZFP202,TFPI,SNAI2,KEAP1,KMT5A,PMEPA1,ZC3H7A,TMEM9,PRKD1,POSTN,IGF1,WWTR1,FERMT2,PLAGL2,YAP1,HEY2,RAMP2,ID1,CTNND1,SHC1,TCIRG1,SWAP70,PTTG1IP,SIK1,ARL2BP,S1PR2,MXI1,S1PR1,ZFP28,NDN,PRKAA2,PRNP,ZBTB10,SMARCD3,FBXL20,SOX18,SMURF1,SSBP4,ATXN1L,TSC22D3,AXIN2,WNT2,ERC1,SERPINF1,ZFP423,MBD2,T,HOXB2,MLLT3,ID3,APH1A,JMY,CALCOCO1,GRAMD4,TRIM44,TMEM135,MECP2,PHF2,ELF2,TIMP2,FENDRR,HP1BP3,MTMR3,DPF3,RBMS3,CTSZ,LHX1,PPP2R5A,ZFP362,NRIP1,NLRC3,SIX2,GFI1B,GIPC1,TMEM119,RHOQ,CDKN1B,CAT,TBC1D24,PRKAR2A,BMP7,PIM1,LRRK1,TRIM32,ADRA2B,HIVEP2,FURIN,SIAH2,DYRK2,CBLB
GO:BP	cellular component assembly involved in morphogenesis	GO:0010927	5.10427e-05	4.29207	75	1082	19	KRT8,PDGFRA,CSRP1,PDGFRB,EPB41L3,TPM1,ITGB1,CSRP2,FLNC,ILK,KRT19,CFLAR,PRKAR1A,PHLDB2,TMOD3,PROX1,GPC1,CD9,FHOD3
GO:BP	miRNA transcription	GO:0061614	5.13412e-05	4.28953	62	1082	17	ETS1,BMP4,MYC,APP,TEAD1,SMAD6,GATA2,GATA6,STAT3,JUN,TGFB2,SMAD1,BMP2,NFATC4,NFKB1,SMAD3,TGFB1
GO:BP	striated muscle cell development	GO:0055002	5.41216e-05	4.26663	44	1082	14	KRT8,PDGFRA,CSRP1,PDGFRB,TPM1,ITGB1,CSRP2,FLNC,KRT19,CFLAR,PRKAR1A,TMOD3,PROX1,FHOD3
GO:BP	regulation of lipid kinase activity	GO:0043550	5.41216e-05	4.26663	44	1082	14	PDGFRA,FLT1,TEK,PDGFRB,DGKZ,SH3GLB1,VAV3,FGFR3,TGFB1,PIP4K2B,PIK3R1,CD81,PIK3IP1,PPP2R5A
GO:BP	endocardial cushion morphogenesis	GO:0003203	5.49475e-05	4.26005	33	1082	12	APLNR,TBX3,TBX20,MSX1,MSX2,TGFB2,BMP5,BMP2,TBX2,ACVRL1,SNAI2,BMP7
GO:BP	mesonephric tubule morphogenesis	GO:0072171	5.5749e-05	4.25376	50	1082	15	GPC3,GREB1L,BMP4,VEGFA,MAGED1,MYC,HES1,ILK,FAT4,BMP2,LGR4,TGFB1,HS3ST3B1,LHX1,SIX2
GO:BP	ureteric bud morphogenesis	GO:0060675	5.5749e-05	4.25376	50	1082	15	GPC3,GREB1L,BMP4,VEGFA,MAGED1,MYC,HES1,ILK,FAT4,BMP2,LGR4,TGFB1,HS3ST3B1,LHX1,SIX2
GO:BP	cellular response to peptide hormone stimulus	GO:0071375	5.61154e-05	4.25092	248	1082	41	FBN1,FOXO4,MYC,STAT5B,GRB10,CCND3,ANXA5,CAR2,IGF2,APPL2,STAT3,JUN,AKT1,PTPRA,MYO1C,AKT3,ZFP36L1,OGT,ITGB3,CFLAR,RAP1GDS1,NFKB1,XBP1,JAK2,STAT6,BCAR3,ADIPOR1,VAMP2,PTPRE,TGFB1,PIP4K2B,PIK3R1,PXN,INSR,TNS2,IGF1,SLC30A10,SHC1,SOS2,MGARP,RHOQ
GO:BP	regulation of lipid metabolic process	GO:0019216	5.61154e-05	4.25092	248	1082	41	PDGFRA,FLT1,TEK,CAPN2,PDGFRB,APOE,STAT5B,MACROH2A1,SCARB1,IGF2,APPL2,DGKZ,DHCR7,SH3GLB1,AKT1,BMP5,VAV3,KIT,BMP2,PRKCE,NFKB1,FGFR3,ERLIN2,ADIPOR1,THRA,CERS2,LPCAT3,TGFB1,PIP4K2B,PROX1,CD81,SNAI2,MID1IP1,IGF1,SIK1,PRKAA2,FABP5,PIK3IP1,ADGRF5,MTMR3,PPP2R5A
GO:BP	cardiac atrium morphogenesis	GO:0003209	5.73387e-05	4.24155	28	1082	11	TBX20,WNT5A,GATA4,PITX2,ZFPM1,CFC1,TGFB2,BMP2,PROX1,HEY2,WNT2
GO:BP	heart formation	GO:0060914	5.73387e-05	4.24155	28	1082	11	BMP4,WNT5A,HES1,HAND2,BMP2,FOXH1,DKK1,EMP2,SMARCD3,AXIN2,PIM1
GO:BP	chemical homeostasis	GO:0048878	5.7815e-05	4.23796	694	1082	88	KDR,F2R,HAS2,APLNR,SLC39A8,WNT5A,VEGFA,GATA4,CDH5,FBN1,APOE,MYC,APP,GAS6,EGLN1,UBASH3B,ASPH,ANXA6,POLG,SCARB1,ATP2B4,CAR2,RASA3,CD40,GNAS,SLC29A1,APPL2,STAT3,AKT1,FOXK1,NPC2,TGFB2,HK1,SELENON,WNK4,LDLRAP1,PYGL,OGT,ITGB3,RMDN3,EPAS1,SRI,AACS,RAP1GDS1,PPP3CA,PRKCE,ATP13A2,ABL1,ANPEP,RCN3,XBP1,TGM2,VPS54,SURF4,ADIPOR1,BNIP3,TGFB1,TPCN1,PIK3R1,ACOX1,MYLIP,SOAT1,TMBIM6,INSR,CAR4,ALAS2,SLC39A6,SLC9A6,NKIRAS2,PLSCR3,TMEM9,PRKD1,IGF1,TMEM38B,SLC30A10,TCIRG1,PTH1R,PRKAA2,PRNP,FABP5,ERC1,SERPINF1,PRCP,GRINA,SLC18A2,ADGRF5,TMEM64,ITPR3
GO:BP	temperature homeostasis	GO:0001659	5.82483e-05	4.23472	111	1082	24	VEGFA,ZFP516,LAMA4,GRB10,TLE3,GNAS,APPL2,STAT3,PWWP2B,PLCL2,KDM6B,OGT,EPAS1,LGR4,JAK2,STAT6,ADIPOR1,THRA,PRKAB2,IP6K1,ID1,DECR1,FABP5,ZFP423
GO:BP	negative regulation of growth	GO:0045926	5.88903e-05	4.22996	206	1082	36	GPC3,NRP1,CITED2,BMP4,WNT5A,MSX1,SMARCA2,PPP1R9B,RBBP7,GNAS,VGLL4,ACVR1B,ULK2,WNT3,TGFB2,SEMA3F,FHL1,SAV1,NKD1,CRLF3,SEMA5A,SMAD3,ADIPOR1,SEMA6D,LGMN,SERTAD2,TGFB1,ACVRL1,WWC2,P3H1,SPG20,SEMA3A,MECP2,RGS4,DACT3,CDKN1B
GO:BP	mammary gland development	GO:0030879	6.12136e-05	4.21315	104	1082	23	TBX3,BMP4,WNT5A,VEGFA,FGF10,MSX1,MSX2,KALRN,STAT5B,RREB1,FOXF1,SLC29A1,ZFP703,WNT3,NFKB1,XBP1,JAK2,STAT6,TBX2,TGFB1,PAM,IGF1,WNT2
GO:BP	polysaccharide metabolic process	GO:0005976	6.15158e-05	4.21101	76	1082	19	HAS2,GRB10,GYS1,IL6ST,IGF2,PGM1,PHLDA2,NDST1,AKT1,PYGL,NFKB1,GFPT1,PCDH12,UGP2,TGFB1,INSR,GYG,IGF1,DYRK2
GO:BP	endothelial cell differentiation	GO:0045446	6.32764e-05	4.19876	97	1082	22	KDR,FSTL1,BMP4,VEGFA,CDH5,CXCR4,PECAM1,ZEB1,TIE1,ADD1,MYADM,KDM6B,CUL7,TNFRSF1A,ETV2,PROX1,ACVRL1,HEY2,ID1,S1PR2,S1PR1,SOX18
GO:BP	positive regulation of smooth muscle cell proliferation	GO:0048661	6.37138e-05	4.19577	83	1082	20	NOTCH3,BMP4,VEGFA,PDGFRB,FGFR2,MYC,STAT5B,JUN,AKT1,MMP2,FRS2,CALCRL,LDLRAP1,ITGB3,TGM2,JAK2,TGFB1,IGF1,SHC1,S1PR1
GO:BP	multi-multicellular organism process	GO:0044706	6.39756e-05	4.19399	142	1082	28	FBN2,CITED2,CAPN2,VEGFA,ITGA5,KALRN,STAT5B,RECK,PCSK5,MAGED2,AKT1,ACVR1B,FBLN1,MMP2,PRDX3,NDRG3,ITGB3,BSG,SH3PXD2B,B4GALT1,TEAD4,TGFB1,PAM,EMP2,IL11RA1,T,ARHGDIB,ADRA2B
GO:BP	endodermal cell differentiation	GO:0035987	6.51859e-05	4.18585	39	1082	13	FN1,HMGA2,EOMES,COL4A2,ITGA5,MIXL1,MACROH2A1,MMP14,GATA6,COL5A1,ITGB5,MMP2,DKK1
GO:BP	establishment or maintenance of cell polarity	GO:0007163	6.52522e-05	4.1854	207	1082	36	AMOT,TEK,CRB2,WNT5A,CDH5,FGF10,DLG5,RND2,PARVB,PARD6B,HES1,FOXF1,ITGB1,CTNNA1,PARVA,RHOJ,ILK,FRMD4A,RHOB,RHOU,DCTN1,MYO18A,ABL1,RND3,FRMD4B,PHLDB2,AMOTL1,KIF3A,PKD1,SLC9A6,DOCK8,BC034090,IGF1,CYTH3,TCIRG1,RHOQ
GO:BP	T cell activation	GO:0042110	6.71633e-05	4.17287	330	1082	50	EOMES,BMP4,MYC,STAT5B,DLG5,ZEB1,CCND3,IL6ST,HES1,SMAD7,IGF2,CD59A,STAT3,CTLA2A,EFNB3,LCP1,CD44,ZFP36L1,KDELR1,LGALS1,PREX1,EFNB2,SH2B3,KIT,PPP3CA,PRKAR1A,EFNB1,ABL1,IFNAR1,CD151,XBP1,JAK2,RIPK2,SMAD3,STAT6,SLC7A1,PELI1,TGFB1,ITPKB,CD81,CD47,PAG1,DOCK8,IGF1,TCIRG1,PRNP,SMARCD3,SOS2,NLRC3,CBLB
GO:BP	regulation of kidney development	GO:0090183	6.71633e-05	4.17287	19	1082	9	BMP4,VEGFA,MAGED1,MYC,PPP3CA,LGR4,TGFB1,LHX1,SIX2
GO:BP	cellular response to hypoxia	GO:0071456	6.71633e-05	4.17287	127	1082	26	VLDLR,CITED2,VEGFA,MYC,NDRG1,EGLN1,GATA6,SLC29A1,JUN,AKT1,BNIP3L,ZFP36L1,OGT,EPAS1,CFLAR,PRKCE,SUV39H1,P4HB,AK4,BNIP3,TMBIM6,VASN,FAM162A,MGARP,HP1BP3,CDKN1B
GO:BP	positive regulation of extracellular matrix organization	GO:1903055	6.71633e-05	4.17287	19	1082	9	TGFB2,CFLAR,BMP2,EMILIN1,ABL1,PHLDB2,SMAD3,EFEMP2,COLGALT1
GO:BP	lymph vessel morphogenesis	GO:0036303	6.71633e-05	4.17287	19	1082	9	VEGFA,TIE1,VEGFC,FLT4,PKD1,PROX1,ACVRL1,SVEP1,SOX18
GO:BP	regulation of DNA-templated transcription	GO:0006355	6.76907e-05	4.16947	2486	1082	251	F2R,S100A10,HMGA2,HAND1,TAL1,HBB-BH1,ANXA2,PEG3,NOTCH3,EOMES,ETS1,ABLIM1,TBX3,SLC39A8,CITED2,CDKN1C,TBX20,FZD4,BMP4,LMO2,WNT5A,VEGFA,GATA4,COL1A1,APOE,FGF10,FOXO4,PRDM6,RELN,HDAC7,MSX1,MIXL1,PITX2,ZFP516,BAMBI,SPIN2C,MSX2,MAGED1,RUNX1,MYC,ARID3A,STAT5B,APP,ZIM1,LOXL2,TEAD1,FLI1,GAS6,ZEB1,TNKS,EGLN1,ASPH,MACROH2A1,PCGF5,CCND3,SMARCA2,RREB1,ZFPM1,ATF6,HES1,SMAD6,SOX7,CREB3L2,TLE3,MAGED2,FOXF1,ATP2B4,IKZF1,GATA2,ZFP711,TACC1,SMAD7,HHEX,GATA6,USP3,RCOR1,RBBP7,ZFP704,HEY1,CD40,IGF2,GNAS,PBX2,RBFOX2,CREG1,EID1,MACROH2A2,STAT3,SKAP1,ZFP703,JUN,VGLL4,AKT1,PWWP2B,HAND2,ACVR1B,FOXK1,ZEB2,MSL1,ILK,ZCCHC12,HIPK3,KDM6B,TBL1X,KLF6,ELK3,ATF7,TGFB2,PRDX3,ETS2,BACH2,MYO1C,ERG,SMAD1,ZFP395,SAV1,PPP1R15A,BMP5,LRRFIP1,ZFP57,L3MBTL3,OGT,PHC2,CDK14,EPAS1,CFLAR,NFATC1,GATA1,ACTN1,KIT,MTPN,SRI,BMP2,MED12,PPP3CA,LGR4,CGGBP1,PKN1,FOXH1,NFATC4,TGFB1I1,CRLF3,CBFA2T3,NFKB1,IFNAR1,TNFRSF1A,NFE2,CHD3,FOSL2,XBP1,SNX6,SUV39H1,JAK2,DKK1,RIPK2,TEAD4,SMAD3,TIRAP,STAT6,HIPK2,BASP1,HMBOX1,NSD3,ETV6,PELI1,THRA,PTMS,TBX2,BCL9L,ETV2,SERTAD2,TGFB1,SMYD2,EFNA1,ZFP568,PAM,PIK3R1,PRKD2,TET2,TMBIM6,ZFP521,PKD1,INSR,LYL1,PROX1,KCNIP3,FLT3L,ACVRL1,KANK2,WWC2,CD81,ANXA3,BIN1,NFXL1,CXXC5,CTDSP1,GBP4,ZFP202,SNAI2,KEAP1,KMT5A,PRKD1,IGF1,WWTR1,PLAGL2,YAP1,HEY2,ID1,SHC1,SIK1,ARL2BP,MXI1,S1PR1,ZFP28,NDN,PRNP,ZBTB10,SMARCD3,SOX18,SSBP4,ATXN1L,TSC22D3,WNT2,ERC1,ZFP423,MBD2,T,HOXB2,MLLT3,ID3,JMY,CALCOCO1,TRIM44,MECP2,PHF2,ELF2,HP1BP3,DPF3,LHX1,ZFP362,NRIP1,NLRC3,SIX2,GFI1B,RHOQ,CDKN1B,CAT,BMP7,PIM1,TRIM32,HIVEP2
GO:BP	regulation of erythrocyte differentiation	GO:0045646	7.00402e-05	4.15465	45	1082	14	TAL1,ETS1,LMO2,ABCB10,STAT5B,FAM210B,ZFPM1,GATA2,RBFOX2,STAT3,ACVR1B,ZFP36L1,GATA1,GFI1B
GO:BP	regulation of transcription by RNA polymerase II	GO:0006357	7.13022e-05	4.1469	1872	1082	197	S100A10,HMGA2,HAND1,TAL1,HBB-BH1,ANXA2,PEG3,NOTCH3,EOMES,ETS1,ABLIM1,TBX3,CITED2,CDKN1C,TBX20,BMP4,LMO2,WNT5A,VEGFA,GATA4,FGF10,FOXO4,PRDM6,HDAC7,MSX1,MIXL1,PITX2,ZFP516,MSX2,MAGED1,RUNX1,MYC,ARID3A,STAT5B,APP,ZIM1,LOXL2,TEAD1,FLI1,ZEB1,TNKS,EGLN1,MACROH2A1,PCGF5,CCND3,SMARCA2,RREB1,ZFPM1,ATF6,HES1,SOX7,CREB3L2,MAGED2,FOXF1,ATP2B4,IKZF1,GATA2,ZFP711,SMAD7,HHEX,GATA6,USP3,RCOR1,RBBP7,ZFP704,HEY1,CD40,IGF2,GNAS,PBX2,EID1,MACROH2A2,STAT3,SKAP1,JUN,AKT1,PWWP2B,HAND2,ACVR1B,FOXK1,ZEB2,ZCCHC12,HIPK3,KDM6B,TBL1X,KLF6,ELK3,ATF7,ETS2,BACH2,MYO1C,ERG,SMAD1,ZFP395,PPP1R15A,BMP5,LRRFIP1,ZFP57,OGT,EPAS1,NFATC1,GATA1,BMP2,MED12,PPP3CA,CGGBP1,PKN1,FOXH1,NFATC4,CRLF3,CBFA2T3,NFKB1,TNFRSF1A,NFE2,CHD3,FOSL2,XBP1,SUV39H1,JAK2,DKK1,TEAD4,SMAD3,STAT6,HIPK2,HMBOX1,ETV6,THRA,PTMS,TBX2,BCL9L,ETV2,TGFB1,SMYD2,EFNA1,ZFP568,PAM,PIK3R1,PRKD2,TET2,TMBIM6,ZFP521,PKD1,LYL1,PROX1,KCNIP3,FLT3L,ACVRL1,KANK2,WWC2,CD81,BIN1,NFXL1,CXXC5,CTDSP1,GBP4,ZFP202,SNAI2,KMT5A,PRKD1,IGF1,WWTR1,PLAGL2,YAP1,HEY2,ID1,SIK1,MXI1,S1PR1,ZFP28,NDN,ZBTB10,SMARCD3,SOX18,SSBP4,ATXN1L,TSC22D3,WNT2,ZFP423,MBD2,T,HOXB2,MLLT3,ID3,JMY,CALCOCO1,MECP2,PHF2,ELF2,DPF3,LHX1,ZFP362,NRIP1,SIX2,GFI1B,RHOQ,BMP7,HIVEP2
GO:BP	regulation of nucleic acid-templated transcription	GO:1903506	7.16776e-05	4.14462	2488	1082	251	F2R,S100A10,HMGA2,HAND1,TAL1,HBB-BH1,ANXA2,PEG3,NOTCH3,EOMES,ETS1,ABLIM1,TBX3,SLC39A8,CITED2,CDKN1C,TBX20,FZD4,BMP4,LMO2,WNT5A,VEGFA,GATA4,COL1A1,APOE,FGF10,FOXO4,PRDM6,RELN,HDAC7,MSX1,MIXL1,PITX2,ZFP516,BAMBI,SPIN2C,MSX2,MAGED1,RUNX1,MYC,ARID3A,STAT5B,APP,ZIM1,LOXL2,TEAD1,FLI1,GAS6,ZEB1,TNKS,EGLN1,ASPH,MACROH2A1,PCGF5,CCND3,SMARCA2,RREB1,ZFPM1,ATF6,HES1,SMAD6,SOX7,CREB3L2,TLE3,MAGED2,FOXF1,ATP2B4,IKZF1,GATA2,ZFP711,TACC1,SMAD7,HHEX,GATA6,USP3,RCOR1,RBBP7,ZFP704,HEY1,CD40,IGF2,GNAS,PBX2,RBFOX2,CREG1,EID1,MACROH2A2,STAT3,SKAP1,ZFP703,JUN,VGLL4,AKT1,PWWP2B,HAND2,ACVR1B,FOXK1,ZEB2,MSL1,ILK,ZCCHC12,HIPK3,KDM6B,TBL1X,KLF6,ELK3,ATF7,TGFB2,PRDX3,ETS2,BACH2,MYO1C,ERG,SMAD1,ZFP395,SAV1,PPP1R15A,BMP5,LRRFIP1,ZFP57,L3MBTL3,OGT,PHC2,CDK14,EPAS1,CFLAR,NFATC1,GATA1,ACTN1,KIT,MTPN,SRI,BMP2,MED12,PPP3CA,LGR4,CGGBP1,PKN1,FOXH1,NFATC4,TGFB1I1,CRLF3,CBFA2T3,NFKB1,IFNAR1,TNFRSF1A,NFE2,CHD3,FOSL2,XBP1,SNX6,SUV39H1,JAK2,DKK1,RIPK2,TEAD4,SMAD3,TIRAP,STAT6,HIPK2,BASP1,HMBOX1,NSD3,ETV6,PELI1,THRA,PTMS,TBX2,BCL9L,ETV2,SERTAD2,TGFB1,SMYD2,EFNA1,ZFP568,PAM,PIK3R1,PRKD2,TET2,TMBIM6,ZFP521,PKD1,INSR,LYL1,PROX1,KCNIP3,FLT3L,ACVRL1,KANK2,WWC2,CD81,ANXA3,BIN1,NFXL1,CXXC5,CTDSP1,GBP4,ZFP202,SNAI2,KEAP1,KMT5A,PRKD1,IGF1,WWTR1,PLAGL2,YAP1,HEY2,ID1,SHC1,SIK1,ARL2BP,MXI1,S1PR1,ZFP28,NDN,PRNP,ZBTB10,SMARCD3,SOX18,SSBP4,ATXN1L,TSC22D3,WNT2,ERC1,ZFP423,MBD2,T,HOXB2,MLLT3,ID3,JMY,CALCOCO1,TRIM44,MECP2,PHF2,ELF2,HP1BP3,DPF3,LHX1,ZFP362,NRIP1,NLRC3,SIX2,GFI1B,RHOQ,CDKN1B,CAT,BMP7,PIM1,TRIM32,HIVEP2
GO:BP	defense response	GO:0006952	7.38034e-05	4.13192	873	1082	105	FN1,VIM,F2R,ZC3HAV1,ETS1,IGFBP4,SLC39A8,WNT5A,CDH5,APOE,SHMT2,HDAC7,MYC,STAT5B,APP,COLEC12,FOXF1,GATA6,ITGB1,TNC,SERINC3,CD40,IGF2,JAK1,APPL2,STAT3,NDST1,CTSC,CTLA2A,RFTN1,MAPKAPK2,JUN,AKT1,SGMS1,KDM6B,FLNB,BNIP3L,CDC42EP4,CALCRL,HK1,MYO1C,SMAD1,WNK4,LGALS1,PJA2,KIT,BMP2,EMILIN1,MYO18A,LGR4,PRKCE,NFKB1,IFNAR1,TNFRSF1A,USP29,RAB14,B4GALT1,TGM2,JAK2,GPX4,RIPK2,TRIM56,SMAD3,DDIT4,TIRAP,STAT6,TRIM35,VPS54,PELI1,BNIP3,LPCAT3,TGFB1,MASP1,CHST2,IFNGR2,COTL1,ABI3,NKIRAS2,CD81,ANXA3,CD47,SNX4,GBP4,SERINC5,MMRN2,SHANK3,PRKD1,IGF1,SHC1,TCIRG1,FBXL20,UNC13D,SERPINF1,PRCP,SLC18A2,TBKBP1,FNDC4,GRAMD4,TRIM44,NT5C3,MECP2,RBMS3,NLRC3,TSPAN2,TRIM32
GO:BP	cell proliferation involved in kidney development	GO:0072111	7.42239e-05	4.12946	15	1082	8	GPC3,BMP4,PDGFRB,MYC,ITGB3,CFLAR,BMP2,BMP7
GO:BP	regulation of organ growth	GO:0046620	7.53777e-05	4.12276	91	1082	21	CCND2,CITED2,DUSP9,TBX20,GATA4,SLC25A4,GATA6,IGF2,VGLL4,AKT1,SAV1,CACNA2D2,TBX2,PROX1,WWC2,IGF1,YAP1,HEY2,WNT2,RGS4,PIM1
GO:BP	muscle cell migration	GO:0014812	7.53777e-05	4.12276	91	1082	21	HAS2,EGFL7,PDGFRB,FOXO4,MYC,STAT5B,GRB10,IL6ST,PCSK5,TPM1,GNA12,PARVA,NET1,ILK,ITGB3,PLEKHO1,GNA13,SEMA6D,POSTN,IGF1,S1PR2
GO:BP	ventricular septum development	GO:0003281	7.78285e-05	4.10886	64	1082	17	APLNR,TBX3,CITED2,BMP4,WNT5A,GATA4,PITX2,EGLN1,ZFPM1,HES1,SMAD6,SMAD7,FRS2,TGFB2,SAV1,PROX1,HEY2
GO:BP	regulation of Rho protein signal transduction	GO:0035023	7.78285e-05	4.10886	64	1082	17	F2R,STARD8,NRP1,PDGFRB,APOE,ITGB1,KCTD10,DLC1,CDH2,NET1,RIPOR1,RASIP1,ABL1,ADGRG1,LPAR6,KANK2,ARHGDIB
GO:BP	aortic valve morphogenesis	GO:0003180	8.08237e-05	4.09246	24	1082	10	TBX20,BMP4,GATA4,SMAD6,TIE1,EMILIN1,TGFB1,EFNA1,HEY2,AXIN2
GO:BP	positive regulation of tyrosine phosphorylation of STAT protein	GO:0042531	8.08237e-05	4.09246	24	1082	10	PECAM1,IL6ST,HES1,CD40,KIT,TNFRSF1A,FGFR3,JAK2,IGF1,ARL2BP
GO:BP	regulation of organelle organization	GO:0033043	8.13479e-05	4.08965	1022	1082	119	KDR,CAPN6,S100A10,TAL1,ANXA2,NRP1,KIRREL,BMP4,TEK,CAPN2,WNT5A,CDH5,SLC25A4,PDGFRB,MSX1,PECAM1,MSX2,MYC,FZD10,RND2,TNKS,MACROH2A1,PDE4DIP,ADD1,TPM1,IGF2,SEPTIN9,DLC1,MYADM,SH3GLB1,CDH2,AKT1,VAT1,ZEB2,ILK,BNIP3L,LCP1,CDC42EP4,TGFB2,CUL7,ARHGAP28,MYO1C,GPM6B,DAAM2,RALB,RHOB,PREX1,SPTBN1,ITGB3,MTPN,RAP1GDS1,DCTN1,PRKCE,ATP13A2,ADD3,SH3PXD2B,ABL1,RND3,ESAM,SNX9,PHLDB2,SMAD3,CCDC8,MDM1,HMBOX1,SURF4,BNIP3,SVIL,INF2,TMOD3,OBSL1,BICD2,TGFB1,PIP4K2B,PAM,PIK3R1,PXN,LIMK2,PKD1,INSR,PROX1,TBC1D14,COTL1,ANAPC2,KANK2,ABI3,CD47,BIN1,SNX4,FAM162A,SSH2,PLSCR3,MID1IP1,SHANK3,SPTAN1,AFAP1,BMF,IGF1,FERMT2,YAP1,ID1,SWAP70,S1PR1,CPLX2,PRKAA2,SMARCD3,ABITRAM,AXIN2,ERC1,ARHGDIB,TMEM135,MECP2,MGARP,RGS4,MTMR3,DPF3,CDKN1B,BMP7,FHOD3
GO:BP	regulation of leukocyte proliferation	GO:0070663	8.29959e-05	4.08094	152	1082	29	BMP4,FGF10,STAT5B,DLG5,IL6ST,CNN2,HES1,HHEX,CD40,IGF2,CD59A,VAV3,KIT,PPP3CA,PKN1,PRKAR1A,EFNB1,JAK2,RIPK2,STAT6,SLC7A1,PELI1,TGFB1,FLT3L,CD81,IGF1,PRNP,SOS2,CBLB
GO:BP	negative regulation of macromolecule biosynthetic process	GO:0010558	8.29959e-05	4.08094	1204	1082	136	HMGA2,HAND1,TAL1,HBB-BH1,PEG3,NOTCH3,EOMES,TBX3,CITED2,CDKN1C,TBX20,BMP4,WNT5A,VEGFA,GATA4,PRDM6,SHMT2,HDAC7,MSX1,PITX2,MSX2,MAGED1,MYC,APP,GRB10,LOXL2,GAS6,ZEB1,MACROH2A1,CCND3,SMARCA2,RREB1,ZFPM1,HES1,SOX7,TLE3,MAGED2,FOXF1,IKZF1,GATA2,SMAD7,HHEX,GATA6,USP3,RCOR1,RBBP7,HEY1,IGF2,RBFOX2,EID1,MACROH2A2,MARCHF8,ZFP703,JUN,VGLL4,FOXK1,ZEB2,HIPK3,ITM2A,TBL1X,ELK3,ATF7,ETS2,BACH2,ZFP36L1,PPP1R15A,LRRFIP1,ZFP57,L3MBTL3,OGT,PHC2,EPAS1,GATA1,BMP2,LGR4,CGGBP1,FOXH1,NFATC4,CBFA2T3,NFKB1,CHD3,XBP1,SNX6,SUV39H1,ITM2B,GFPT1,DKK1,SMAD3,STAT6,HIPK2,BASP1,HMBOX1,NSD3,ETV6,THRA,TBX2,TGFB1,SMYD2,EFNA1,ZFP568,TMBIM6,ITM2C,PROX1,KCNIP3,ACVRL1,KANK2,WWC2,BIN1,CXXC5,GBP4,ZFP202,SNAI2,KMT5A,WWTR1,YAP1,HEY2,ID1,SHC1,SIK1,MXI1,NDN,ZBTB10,SOX18,ATXN1L,ZFP423,MBD2,T,ID3,MECP2,ELF2,DPF3,LHX1,NRIP1,GFI1B,CDKN1B,BMP7
GO:BP	regulation of leukocyte cell-cell adhesion	GO:1903037	8.3765e-05	4.07694	218	1082	37	HAS2,ETS1,BMP4,STAT5B,DLG5,IL6ST,HES1,SMAD7,IGF2,CD59A,SKAP1,AKT1,EFNB3,CD44,LGALS1,EFNB2,PPP3CA,PRKAR1A,EFNB1,ABL1,XBP1,JAK2,RIPK2,SLC7A1,PELI1,TGFB1,ITPKB,CHST2,CD81,CD47,PAG1,DOCK8,GCNT1,IGF1,PRNP,SMARCD3,CBLB
GO:BP	receptor signaling pathway via STAT	GO:0097696	8.92386e-05	4.04945	92	1082	21	F2R,HMGA2,PECAM1,STAT5B,IL6ST,HES1,CD40,JAK1,STAT3,SH2B3,KIT,CRLF3,TNFRSF1A,FGFR3,JAK2,STAT6,ADIPOR1,TGFB1,PKD1,IGF1,ARL2BP
GO:BP	positive regulation of cell-matrix adhesion	GO:0001954	8.97653e-05	4.04689	52	1082	15	KDR,S100A10,NRP1,TEK,VEGFA,PCSK5,PLEKHA2,SKAP1,ILK,ITGB3,ABL1,SMAD3,EMP2,EFEMP2,FERMT2
GO:BP	regulation of substrate adhesion-dependent cell spreading	GO:1900024	8.97653e-05	4.04689	52	1082	15	S100A10,HAS2,NRP1,RREB1,MYADM,ILK,FBLN1,PREX1,ITGB3,ABL1,P4HB,DOCK1,POSTN,FERMT2,UNC13D
GO:BP	tissue regeneration	GO:0042246	9.07677e-05	4.04207	46	1082	14	GATA4,FGF10,SELENON,CFLAR,MTPN,VPS54,DYSF,LARGE1,CD81,CD9,IGF1,YAP1,PTGFRN,CDKN1B
GO:BP	negative regulation of binding	GO:0051100	9.08542e-05	4.04166	137	1082	27	HMGA2,HAND1,MSX1,MSX2,MYC,TNKS,ZFPM1,HEY1,JUN,AKT1,LRPAP1,HAND2,ARHGAP28,RALB,GATA1,SRI,PPP3CA,NFATC4,CSNK1E,JAK2,DKK1,TMBIM6,BAG2,HEY2,ID1,MECP2,CTSZ
GO:BP	intracellular calcium ion homeostasis	GO:0006874	9.17713e-05	4.03729	202	1082	35	F2R,APLNR,WNT5A,CDH5,APOE,APP,UBASH3B,ASPH,ANXA6,ATP2B4,RASA3,CD40,TGFB2,SELENON,ITGB3,RMDN3,SRI,RAP1GDS1,PRKCE,ATP13A2,ABL1,TGM2,VPS54,BNIP3,TGFB1,TPCN1,TMBIM6,PRKD1,TMEM38B,TCIRG1,PTH1R,ERC1,GRINA,TMEM64,ITPR3
GO:BP	organonitrogen compound metabolic process	GO:1901564	9.25337e-05	4.0337	4756	1082	440	FN1,KDR,VIM,F2R,CAPN6,DSP,GPC3,S100A10,SERPINH1,PPIC,HMGA2,VLDLR,ANXA2,ASB4,HAS2,NRP1,EOMES,PRKAR2B,CCND2,APLNR,PDGFRA,P4HA1,KIRREL,SLC39A8,PKDCC,ADAMTS9,DUSP9,CDKN1C,NUDT4,FLT1,FZD4,BMP4,TEK,CRB2,CAPN2,WNT5A,VEGFA,GATA4,ABCB10,CDH5,FBN1,PDGFRB,APOE,FGF10,FGFR2,PRDM6,TSPAN9,SHMT2,RELN,ITGA5,HDAC7,GALNT1,UBE2H,PECAM1,MAGED1,MYC,KALRN,STAT5B,APP,FZD10,LOXL2,USP11,GAS6,TNKS,CAPN5,EGLN1,UBASH3B,ASPH,MACROH2A1,PCGF5,DDAH2,RECK,TAOK3,CCND3,CCNG2,RNF19A,IL6ST,GFPT2,EGLN3,LRP1,PCSK5,HES1,GGTA1,SMAD6,SCARB1,MMP14,SOX7,CCNI,KSR1,ATP2B4,TIE1,NUAK1,GATA2,MAGI3,NRIP3,DUSP2,ADD1,SMAD7,PTPRB,HHEX,USP3,RCOR1,LTA4H,GNA12,PPP1R9B,PCYT1B,ITGB1,KCTD10,SERINC3,RBBP7,CD40,ST8SIA1,IGF2,GNAS,MAN1C1,JAK1,PADI3,DLC1,MYADM,ECE1,ST3GAL5,ADPRH,EID1,STAT3,NDST1,MARCHF8,ADAM10,CTSC,HERC1,CTLA2A,MAPKAPK2,JUN,VGLL4,AKT1,PWWP2B,HAND2,ACVR1B,CTDSP2,ZEB2,MSL1,MAP3K3,ILK,ULK2,HIPK3,SGMS1,KDM6B,FBLN1,ITM2A,MMP2,TBL1X,MOB3A,BNIP3L,TGFB2,CUL7,PRDX3,CCNY,ADAMTS10,ADAMTS2,HK1,CAPNS1,MME,PTPRA,MYO1C,CD44,SMAD1,WNK4,ELOVL1,AKT3,P4HA2,RALB,ZFP36L1,LDLRAP1,CTSE,TGFBR3,MAPK8IP3,PPP1R15A,BMP5,ALPK3,SPTBN1,L3MBTL3,OGT,UGDH,TDO2,ITGB3,CDK14,EPAS1,CFLAR,SH2B3,PJA2,GATA1,RASIP1,NKD1,KIT,CYP51,MTPN,BMP2,RAP1GDS1,GALNT7,MMD,ADCY6,EMILIN1,AIDA,MICAL1,MED12,PPP3CA,KLHDC10,PKN1,PRKCE,PJA1,PRKAR1A,TGFB1I1,CBFA2T3,ATP13A2,VEGFC,ABL1,NFKB1,FECH,IFNAR1,ANPEP,TNFRSF1A,TMEM59,NPL,CPOX,USP29,XPNPEP1,CSNK1E,MOB1A,ST3GAL2,CHD3,RCN3,FGFR3,LRRC41,POFUT1,XBP1,SPNS2,AMER1,SUV39H1,B4GALT1,SNX9,ITM2B,SLC25A37,MAP3K1,TGM2,MAN2A2,JAK2,PHLDA1,GFPT1,USP12,DKK1,FLT4,RIPK2,ERLIN2,TRIM56,SMAD3,DDIT4,TIRAP,BCAR3,USP24,HIPK2,TSPAN14,ACSS2,BMPER,VPS54,MGAT4B,BMP1,NSD3,P4HB,AK4,PTPN9,PELI1,BNIP3,SENP5,CERS2,ST6GALNAC4,MKNK1,AAK1,RNF11,LGMN,LPCAT3,DYSF,PTPRE,TGFB1,CHSY1,SMYD2,USP40,SAMSN1,EFNA1,PAM,ASNS,PIK3R1,PRKD2,LARGE1,APPBP2,MAP4K5,MASP1,TET2,PXN,PAPSS1,MYLIP,SOAT1,LIMK2,GALNT10,DCAF7,SLC6A9,ITM2C,KIF3A,PKD1,EMP2,INSR,ITPKB,TNS2,ALAS2,PROX1,UHRF2,UGCG,AMFR,ZDHHC9,ECSCR,BAG2,EDEM1,WSB1,FLT3L,ANAPC2,CERS4,ACVRL1,ADAMTS3,B4GALT5,ABI3,GPC1,CD81,GUCY1B1,BIN1,P3H1,GABARAP,NSMF,WBP1L,APOBEC2,FAM162A,CTDSP1,GBP4,MAP3K11,H13,SERINC5,WDR26,SSH2,TFPI,SNAI2,KEAP1,KMT5A,DSTYK,RPIA,MLEC,RNF103,LZTR1,PMEPA1,TMEM9,PRKD1,GCNT1,IDH2,GUCY1A1,NEK9,ST3GAL1,PTPRU,IGF1,B4GALT6,ADSSL1,FAM20B,WWTR1,FERMT2,DCAF10,DPP8,SEL1L,CTNND1,XXYLT1,TCIRG1,SWAP70,PTTG1IP,TMCC2,SIK1,ARL2BP,S1PR2,NDN,PRKAA2,PRNP,DNAJB14,FBXL20,FABP5,FBXO6,SMURF1,AXIN2,ERC1,SERPINF1,PRCP,HGSNAT,MBD2,MLLT3,APH1A,MAN1A,MAST4,ST6GALNAC3,GRAMD4,TRIM44,CPXM1,NT5C3,MECP2,PHF2,HS3ST3B1,EOGT,GAN,AUP1,TIMP2,FENDRR,DAPK2,ABCD4,MTMR3,RBMS3,CTSZ,FBXO3,AK3,PSKH1,PPP2R5A,NLRC3,GIPC1,PDE10A,TMEM119,ALG8,RHOQ,CDKN1B,CAT,TBC1D24,PRKAR2A,BMP7,PIM1,LRRK1,TRIM32,ADRA2B,FURIN,SIAH2,DYRK2,CBLB
GO:BP	regulation of myeloid cell differentiation	GO:0045637	9.25337e-05	4.0337	145	1082	28	TAL1,ETS1,LMO2,ABCB10,FBN1,RUNX1,MYC,STAT5B,FAM210B,UBASH3B,ZFPM1,GATA2,CAR2,RCOR1,GNAS,RBFOX2,STAT3,JUN,ACVR1B,ZFP36L1,ITGB3,GATA1,PPP3CA,TGFB1,PIK3R1,ITPKB,TMEM64,GFI1B
GO:BP	lipid metabolic process	GO:0006629	9.32268e-05	4.03046	920	1082	109	VLDLR,PRKAR2B,PDGFRA,FLT1,CYP26A1,TEK,CAPN2,PDGFRB,APOE,STAT5B,APP,MACROH2A1,FAM126A,IL6ST,GGTA1,MOGAT2,SCARB1,SCD2,GATA6,PCYT1B,SERINC3,ST8SIA1,IGF2,NSDHL,APPL2,ST3GAL5,DGKZ,DHCR7,SH3GLB1,AKT1,PLCL2,ACAT2,SGMS1,NPC2,ELOVL1,LDLRAP1,BMP5,SC5D,FADS1,VAV3,KIT,CYP51,BMP2,AACS,PRKCE,NFKB1,FECH,TNFRSF1A,ST3GAL2,FGFR3,XBP1,SPNS2,ARSA,B4GALT1,GPX4,ERLIN2,LSS,ACSS2,VPS54,ADIPOR1,THRA,CERS2,LPCAT3,TGFB1,PIP4K2B,PAM,PIK3R1,ACOX1,SCCPDH,SOAT1,ITPKB,PROX1,UGCG,INPP4A,PRKAB2,CERS4,B4GALT5,CD81,IP6K1,SERINC5,SNAI2,PLSCR3,TM7SF2,MID1IP1,ST3GAL1,IGF1,TMEM38B,B4GALT6,PLAGL2,SEL1L,SIK1,ZADH2,DECR1,PCYT2,PRKAA2,FABP5,PIK3C2B,PIK3IP1,ADGRF5,ST6GALNAC3,MECP2,HSD17B7,ABCD4,MTMR3,PPP2R5A,ALG8,CAT,CYP4X1,PLPP5
GO:BP	regulation of RNA biosynthetic process	GO:2001141	0.000100027	3.99988	2500	1082	251	F2R,S100A10,HMGA2,HAND1,TAL1,HBB-BH1,ANXA2,PEG3,NOTCH3,EOMES,ETS1,ABLIM1,TBX3,SLC39A8,CITED2,CDKN1C,TBX20,FZD4,BMP4,LMO2,WNT5A,VEGFA,GATA4,COL1A1,APOE,FGF10,FOXO4,PRDM6,RELN,HDAC7,MSX1,MIXL1,PITX2,ZFP516,BAMBI,SPIN2C,MSX2,MAGED1,RUNX1,MYC,ARID3A,STAT5B,APP,ZIM1,LOXL2,TEAD1,FLI1,GAS6,ZEB1,TNKS,EGLN1,ASPH,MACROH2A1,PCGF5,CCND3,SMARCA2,RREB1,ZFPM1,ATF6,HES1,SMAD6,SOX7,CREB3L2,TLE3,MAGED2,FOXF1,ATP2B4,IKZF1,GATA2,ZFP711,TACC1,SMAD7,HHEX,GATA6,USP3,RCOR1,RBBP7,ZFP704,HEY1,CD40,IGF2,GNAS,PBX2,RBFOX2,CREG1,EID1,MACROH2A2,STAT3,SKAP1,ZFP703,JUN,VGLL4,AKT1,PWWP2B,HAND2,ACVR1B,FOXK1,ZEB2,MSL1,ILK,ZCCHC12,HIPK3,KDM6B,TBL1X,KLF6,ELK3,ATF7,TGFB2,PRDX3,ETS2,BACH2,MYO1C,ERG,SMAD1,ZFP395,SAV1,PPP1R15A,BMP5,LRRFIP1,ZFP57,L3MBTL3,OGT,PHC2,CDK14,EPAS1,CFLAR,NFATC1,GATA1,ACTN1,KIT,MTPN,SRI,BMP2,MED12,PPP3CA,LGR4,CGGBP1,PKN1,FOXH1,NFATC4,TGFB1I1,CRLF3,CBFA2T3,NFKB1,IFNAR1,TNFRSF1A,NFE2,CHD3,FOSL2,XBP1,SNX6,SUV39H1,JAK2,DKK1,RIPK2,TEAD4,SMAD3,TIRAP,STAT6,HIPK2,BASP1,HMBOX1,NSD3,ETV6,PELI1,THRA,PTMS,TBX2,BCL9L,ETV2,SERTAD2,TGFB1,SMYD2,EFNA1,ZFP568,PAM,PIK3R1,PRKD2,TET2,TMBIM6,ZFP521,PKD1,INSR,LYL1,PROX1,KCNIP3,FLT3L,ACVRL1,KANK2,WWC2,CD81,ANXA3,BIN1,NFXL1,CXXC5,CTDSP1,GBP4,ZFP202,SNAI2,KEAP1,KMT5A,PRKD1,IGF1,WWTR1,PLAGL2,YAP1,HEY2,ID1,SHC1,SIK1,ARL2BP,MXI1,S1PR1,ZFP28,NDN,PRNP,ZBTB10,SMARCD3,SOX18,SSBP4,ATXN1L,TSC22D3,WNT2,ERC1,ZFP423,MBD2,T,HOXB2,MLLT3,ID3,JMY,CALCOCO1,TRIM44,MECP2,PHF2,ELF2,HP1BP3,DPF3,LHX1,ZFP362,NRIP1,NLRC3,SIX2,GFI1B,RHOQ,CDKN1B,CAT,BMP7,PIM1,TRIM32,HIVEP2
GO:BP	regulation of cellular localization	GO:0060341	0.00010061	3.99736	859	1082	103	F2R,GPC3,ANXA2,WLS,PKDCC,BMP4,SEPTIN8,TEK,WNT5A,VEGFA,APOE,PECAM1,MAGED1,KALRN,APP,GAS6,PARD6B,ASPH,MACROH2A1,LRP1,MMP14,ANXA5,ATP2B4,PPP1R9B,ITGB1,GNAS,SH3GLB1,CTNNA1,ADAM10,CDH2,AKT1,NUCB1,EPB41,FRMD4A,BNIP3L,TCAF1,LCP1,TGFB2,RIPOR1,MYO1C,GPM6B,ZFP36L1,LDLRAP1,SPTBN1,OGT,ITGB3,BSG,CYP51,SRI,AACS,RAP1GDS1,MMD,DCTN1,MYO18A,PPP3CA,PRKCE,PRKAR1A,ATP13A2,VEGFC,TNFRSF1A,TMEM59,RAB14,CSNK1E,XBP1,JAK2,TMBIM1,BMPER,PTPN9,AAK1,VAMP2,TGFB1,PAM,PIK3R1,REEP1,LIMK2,TMBIM6,KIF3A,SLC5A3,ARHGAP1,EDEM1,ABI3,GPC1,CD81,P3H1,GBP4,SHANK3,PRKD1,IDH2,BC034090,IGF1,WWTR1,FERMT2,YAP1,TCIRG1,SWAP70,PRKAA2,PRNP,NUMB,MECP2,PPP2R5A,RAB11FIP3,RHOQ,ADCYAP1R1
GO:BP	epithelial cell apoptotic process	GO:1904019	0.000103949	3.98318	115	1082	24	KDR,KRT8,KRT18,BMP4,TEK,CDH5,GAS6,GATA2,CD40,HAND2,ATF7,SAV1,ZFP36L1,CFLAR,ABL1,XBP1,JAK2,ECSCR,IGF1,YAP1,RAMP2,ID1,CDKN1B,TRIM32
GO:BP	segmentation	GO:0035282	0.000106381	3.97314	79	1082	19	NRP1,TBX3,BMP4,CRB2,WNT5A,NRP2,FOXF1,PLXNA2,ZEB2,FRS2,SEMA3F,MED12,POFUT1,DKK1,SMAD3,AXIN2,T,MLLT3,LHX1
GO:BP	regulation of animal organ formation	GO:0003156	0.000108235	3.96563	20	1082	9	CITED2,BMP4,WNT5A,FGF10,FRS2,BMP2,DKK1,WNT2,BMP7
GO:BP	Ras protein signal transduction	GO:0007265	0.000109889	3.95905	291	1082	45	F2R,STARD8,NRP1,PDGFRB,APOE,FGF10,PECAM1,KSR1,TIAM1,RASA3,GNA12,ITGB1,KCTD10,DLC1,SSX2IP,RGL1,DGKZ,CDH2,JUN,RHOJ,NET1,CDC42EP4,TGFB2,RIPOR1,RALB,OGT,RASGRP3,RASIP1,RHOU,ARHGEF12,ABL1,ADGRG1,GNA13,LPAR6,ITPKB,KANK2,NKIRAS2,GABARAP,LZTR1,PRKD1,IGF1,CYTH3,GIT2,SOS2,ARHGDIB
GO:BP	synapse organization	GO:0050808	0.000113571	3.94473	421	1082	59	F2R,NRP1,COL4A1,SPARC,PLXND1,WNT5A,NRP2,APOE,RELN,KALRN,APP,DLG5,EGLN1,ITGB1,TNC,PPFIBP1,DGKZ,ADAM10,CDH2,AKT1,PCDHGC3,EFNB3,SEMA3F,L1CAM,RHOB,CACNA2D2,EFNB2,OGT,CAP2,ITGB3,ACTN1,PLXNA4,DCTN1,TANC2,NFATC4,EFNB1,ABL1,LAMB2,COL4A5,DKK1,FARP1,STAU1,LGMN,EFNA1,PDLIM5,PIK3R1,INSR,SLC9A6,ANAPC2,ABI3,MPP2,SHANK3,PLXNC1,PRNP,ERC1,NUMB,MECP2,SRGAP2,TMEM108
GO:BP	hippo signaling	GO:0035329	0.000114469	3.94131	41	1082	13	AMOT,TEAD1,DLG5,VGLL4,FAT4,SAV1,PJA2,MOB1A,TEAD4,AMOTL1,WWC2,WWTR1,YAP1
GO:BP	aorta morphogenesis	GO:0035909	0.000116294	3.93444	30	1082	11	ADAMTS9,PDGFRB,HES1,TGFB2,EFNB2,FOXH1,TBX2,PROX1,EFEMP2,ACVRL1,HEY2
GO:BP	energy reserve metabolic process	GO:0006112	0.000116837	3.93242	66	1082	17	GRB10,GYS1,IL6ST,IGF2,PGM1,GNAS,PHLDA2,AKT1,PYGL,GFPT1,PCDH12,UGP2,INSR,GYG,IGF1,ADGRF5,DYRK2
GO:BP	negative regulation of nucleobase-containing compound metabolic process	GO:0045934	0.000116837	3.93242	1202	1082	135	HMGA2,HAND1,TAL1,HBB-BH1,PEG3,NOTCH3,EOMES,TBX3,CITED2,CDKN1C,TBX20,BMP4,WNT5A,VEGFA,GATA4,PRDM6,HDAC7,MSX1,PITX2,MSX2,MAGED1,MYC,APP,LOXL2,GAS6,ZEB1,TNKS,MACROH2A1,CCND3,SMARCA2,RREB1,ZFPM1,HES1,SOX7,TLE3,MAGED2,FOXF1,IKZF1,GATA2,SMAD7,HHEX,GATA6,USP3,RCOR1,RBBP7,HEY1,IGF2,RBFOX2,H1F0,EID1,MACROH2A2,STAT3,ZFP703,MAPKAPK2,JUN,VGLL4,FOXK1,ZEB2,HIPK3,TBL1X,ELK3,ATF7,ETS2,BACH2,PPP1R15A,LRRFIP1,ZFP57,L3MBTL3,OGT,PHC2,EPAS1,GATA1,BMP2,LGR4,CGGBP1,FOXH1,NFATC4,CBFA2T3,NFKB1,CHD3,CYREN,XBP1,SNX6,SUV39H1,DKK1,SMAD3,TIRAP,STAT6,HIPK2,BASP1,HMBOX1,NSD3,ETV6,THRA,TBX2,TGFB1,SMYD2,EFNA1,ZFP568,TMBIM6,PROX1,KCNIP3,ACVRL1,KANK2,WWC2,BIN1,CXXC5,GBP4,ZFP202,SNAI2,KMT5A,WWTR1,YAP1,HEY2,ID1,SHC1,SIK1,MXI1,NDN,ZBTB10,SOX18,ATXN1L,AXIN2,ZFP423,MBD2,T,ID3,MECP2,ELF2,DPF3,LHX1,NRIP1,GFI1B,CDKN1B,BMP7
GO:BP	positive regulation of miRNA transcription	GO:1902895	0.000116837	3.93242	47	1082	14	ETS1,BMP4,MYC,TEAD1,SMAD6,GATA2,STAT3,JUN,TGFB2,SMAD1,BMP2,NFKB1,SMAD3,TGFB1
GO:BP	regulation of heart growth	GO:0060420	0.000116837	3.93242	66	1082	17	CCND2,CITED2,DUSP9,TBX20,GATA4,SLC25A4,GATA6,VGLL4,SAV1,TBX2,PROX1,IGF1,YAP1,HEY2,WNT2,RGS4,PIM1
GO:BP	specification of symmetry	GO:0009799	0.000117488	3.93001	101	1082	22	HAND1,APLNR,TBX3,CITED2,TBX20,BMP4,WNT5A,GATA4,FGF10,PITX2,PCSK5,FOXF1,HAND2,CFC1,DAAM2,AIDA,FOXH1,SMAD3,TBX2,KIF3A,T,PSKH1
GO:BP	specification of animal organ identity	GO:0010092	0.000119804	3.92153	25	1082	10	BMP4,WNT5A,FGF10,FRS2,BMP2,FOXH1,DKK1,SMARCD3,AXIN2,WNT2
GO:BP	lymphocyte proliferation	GO:0046651	0.000126407	3.89823	180	1082	32	BMP4,FGF10,MYC,STAT5B,DLG5,CCND3,IL6ST,HES1,CD40,IGF2,CD59A,PLCL2,VAV3,PPP3CA,PKN1,PRKAR1A,EFNB1,ABL1,CD151,JAK2,RIPK2,SLC7A1,PELI1,TGFB1,EMP2,FLT3L,CD81,DOCK8,IGF1,PRNP,SOS2,CBLB
GO:BP	positive regulation of non-canonical Wnt signaling pathway	GO:2000052	0.000128172	3.89221	12	1082	7	GPC3,WNT5A,RSPO3,NKD1,ABL1,CSNK1E,MLLT3
GO:BP	regulation of protein localization to membrane	GO:1905475	0.000129764	3.88684	172	1082	31	GPC3,PKDCC,KALRN,LRP1,MMP14,ATP2B4,PPP1R9B,ITGB1,SH3GLB1,ADAM10,CDH2,AKT1,TCAF1,MYO1C,LDLRAP1,SPTBN1,OGT,TMEM59,TMBIM1,PTPN9,TGFB1,PIK3R1,SLC5A3,ABI3,GPC1,CD81,SHANK3,PRNP,NUMB,PPP2R5A,RHOQ
GO:BP	response to peptide hormone	GO:0043434	0.00013341	3.87481	339	1082	50	COL1A1,FBN1,FOXO4,MYC,STAT5B,GRB10,CCND3,ANXA5,CAR2,HHEX,LTA4H,IGF2,APPL2,STAT3,JUN,AKT1,PTPRA,MYO1C,AKT3,ZFP36L1,TGFBR3,OGT,ITGB3,BSG,CFLAR,RAP1GDS1,NFKB1,XBP1,JAK2,STAT6,BCAR3,ADIPOR1,VAMP2,PTPRE,TGFB1,PIP4K2B,PIK3R1,PXN,INSR,TNS2,GCNT1,IGF1,SLC30A10,SHC1,SOS2,MGARP,RHOQ,CDKN1B,CAT,BMP7
GO:BP	regulation of protein localization	GO:0032880	0.000134255	3.87207	772	1082	94	F2R,GPC3,WLS,PKDCC,BMP4,SEPTIN8,TEK,WNT5A,VEGFA,APOE,PECAM1,MAGED1,KALRN,APP,GAS6,ASPH,MACROH2A1,LRP1,MMP14,ANXA5,ATP2B4,PPP1R9B,ITGB1,GNAS,SH3GLB1,CTNNA1,ADAM10,CDH2,AKT1,NUCB1,EPB41,FRMD4A,BNIP3L,TCAF1,LCP1,TGFB2,RIPOR1,MYO1C,GPM6B,LDLRAP1,SPTBN1,OGT,ITGB3,BSG,CYP51,SRI,AACS,RAP1GDS1,MMD,DCTN1,MYO18A,PPP3CA,PRKCE,PRKAR1A,ATP13A2,VEGFC,TNFRSF1A,TMEM59,RAB14,CSNK1E,XBP1,JAK2,TMBIM1,BMPER,PTPN9,AAK1,VAMP2,TGFB1,PAM,PIK3R1,LIMK2,KIF3A,SLC5A3,EDEM1,ABI3,GPC1,CD81,P3H1,GBP4,SHANK3,PRKD1,IDH2,IGF1,WWTR1,FERMT2,YAP1,TCIRG1,SWAP70,PRKAA2,PRNP,NUMB,PPP2R5A,RAB11FIP3,RHOQ
GO:BP	positive regulation of cold-induced thermogenesis	GO:0120162	0.000143116	3.84431	54	1082	15	VEGFA,ZFP516,GRB10,GNAS,APPL2,KDM6B,OGT,EPAS1,JAK2,STAT6,ADIPOR1,THRA,PRKAB2,DECR1,FABP5
GO:BP	receptor signaling pathway via JAK-STAT	GO:0007259	0.000150244	3.8232	88	1082	20	F2R,HMGA2,PECAM1,STAT5B,IL6ST,HES1,CD40,JAK1,STAT3,SH2B3,KIT,CRLF3,TNFRSF1A,FGFR3,JAK2,STAT6,ADIPOR1,PKD1,IGF1,ARL2BP
GO:BP	negative regulation of DNA binding	GO:0043392	0.000150302	3.82303	42	1082	13	HMGA2,HAND1,MSX1,MSX2,TNKS,HEY1,JUN,HAND2,GATA1,SRI,JAK2,HEY2,ID1
GO:BP	negative regulation of epithelial cell apoptotic process	GO:1904036	0.000150302	3.82303	48	1082	14	KDR,TEK,CDH5,GAS6,GATA2,HAND2,CFLAR,ABL1,IGF1,YAP1,RAMP2,ID1,CDKN1B,TRIM32
GO:BP	smooth muscle cell migration	GO:0014909	0.000151726	3.81894	81	1082	19	HAS2,EGFL7,PDGFRB,FOXO4,MYC,STAT5B,GRB10,IL6ST,PCSK5,TPM1,GNA12,PARVA,ILK,ITGB3,GNA13,SEMA6D,POSTN,IGF1,S1PR2
GO:BP	peptidyl-threonine modification	GO:0018210	0.000160698	3.79399	103	1082	22	WNT5A,GALNT1,APP,TNKS,SMAD7,AKT1,ACVR1B,HIPK3,HK1,AKT3,PPP1R15A,OGT,RIPK2,DDIT4,HIPK2,TGFB1,PRKD2,PRKD1,S1PR2,EOGT,BMP7,DYRK2
GO:BP	regulation of transmembrane transport	GO:0034762	0.000165056	3.78237	398	1082	56	AHNAK,F2R,GPC3,APLNR,BMP4,SLC25A4,RELN,MYC,APP,GRB10,UBASH3B,ASPH,CLIC1,ATP2B4,CAR2,ITGB1,APPL2,AKT1,TCAF1,TGFB2,FHL1,HK1,SELENON,WNK4,CACNA2D2,ITGB3,SRI,PPP3CA,PRKCE,ABL1,KCNJ5,CLIC6,VAMP2,DYSF,TGFB1,TPCN1,SLC43A1,TMBIM6,SLC6A9,INSR,KCNIP3,IFNGR2,BIN1,SHANK3,PRKD1,IGF1,TMEM38B,TCIRG1,CD63,PRNP,FABP5,GEM,RGS4,RHOQ,PIM1,ADCYAP1R1
GO:BP	regulation of calcium ion transport	GO:0051924	0.000176212	3.75397	183	1082	32	AHNAK,F2R,APLNR,BMP4,PDGFRB,CXCR4,UBASH3B,ASPH,HES1,AKT1,EPB41,TGFB2,SELENON,HOMER3,ITGB3,SRI,PPP3CA,PRKCE,ABL1,DYSF,TGFB1,TMBIM6,HOMER2,BIN1,PRKD1,IGF1,TMEM38B,SARAF,PRNP,GEM,RGS4,ADCYAP1R1
GO:BP	positive regulation of lipid kinase activity	GO:0090218	0.000176904	3.75226	26	1082	10	PDGFRA,FLT1,TEK,PDGFRB,DGKZ,SH3GLB1,VAV3,FGFR3,TGFB1,CD81
GO:BP	forebrain development	GO:0030900	0.000176904	3.75226	315	1082	47	HMGA2,NRP1,NOTCH3,EOMES,TBX3,BMP4,WNT5A,NRP2,FGF10,CXCR4,RELN,MSX1,PITX2,MYC,APP,ZEB1,HES1,ATP2B4,GATA2,TACC1,HHEX,PPP1R9B,NDST1,HERC1,CDH2,ZEB2,KDM6B,FRS2,FAT4,MAPK8IP3,BMP2,PLXNA4,ADGRG1,SEMA5A,DKK1,BNIP3,KIF3A,PROX1,ANXA3,SHANK3,SUN2,SEMA3A,NUMB,MGARP,SRGAP2,LHX1,TMEM108
GO:BP	positive regulation of leukocyte migration	GO:0002687	0.000177249	3.75142	89	1082	20	WNT5A,VEGFA,PECAM1,APP,GAS6,ITGA2B,MMP14,ADAM10,ITGB3,VEGFC,ABL1,LGMN,DYSF,TGFB1,PIK3R1,CD99L2,CD47,DOCK8,SWAP70,DAPK2
GO:BP	aorta development	GO:0035904	0.000179602	3.74569	55	1082	15	APLNR,ADAMTS9,PLXND1,PDGFRB,HES1,SMAD6,NDST1,TGFB2,EFNB2,FOXH1,TBX2,PROX1,EFEMP2,ACVRL1,HEY2
GO:BP	regulation of wound healing	GO:0061041	0.000180936	3.74247	82	1082	19	F2R,ANXA2,PDGFRA,APOE,CXCR4,UBASH3B,RREB1,ANXA5,ITGB1,PROS1,SH2B3,EMILIN1,PRKCE,XBP1,PHLDB2,SMAD3,TFPI,CD9,FERMT2
GO:BP	regulation of cardiac muscle cell proliferation	GO:0060043	0.000187286	3.7275	37	1082	12	CCND2,CITED2,TBX20,GATA4,GATA6,VGLL4,SAV1,TBX2,YAP1,HEY2,WNT2,PIM1
GO:BP	regulation of endothelial cell apoptotic process	GO:2000351	0.000187286	3.7275	37	1082	12	KDR,BMP4,TEK,CDH5,GAS6,GATA2,CD40,ABL1,XBP1,ECSCR,RAMP2,ID1
GO:BP	positive regulation of heart growth	GO:0060421	0.000187286	3.7275	37	1082	12	CCND2,TBX20,GATA4,SLC25A4,GATA6,TBX2,PROX1,IGF1,YAP1,HEY2,WNT2,PIM1
GO:BP	limb morphogenesis	GO:0035108	0.000188321	3.7251	127	1082	25	GPC3,FBN2,TBX3,PKDCC,BMP4,WNT5A,FGF10,MSX1,PITX2,MSX2,ASPH,RECK,PCSK5,GNA12,GNAS,PBX2,PLXNA2,ECE1,HAND2,WNT3,TGFB2,DKK1,VPS54,TBX2,BMP7
GO:BP	appendage morphogenesis	GO:0035107	0.000188321	3.7251	127	1082	25	GPC3,FBN2,TBX3,PKDCC,BMP4,WNT5A,FGF10,MSX1,PITX2,MSX2,ASPH,RECK,PCSK5,GNA12,GNAS,PBX2,PLXNA2,ECE1,HAND2,WNT3,TGFB2,DKK1,VPS54,TBX2,BMP7
GO:BP	polysaccharide biosynthetic process	GO:0000271	0.000190968	3.71904	49	1082	14	HAS2,GRB10,GYS1,IGF2,NDST1,AKT1,NFKB1,GFPT1,UGP2,TGFB1,INSR,GYG,IGF1,DYRK2
GO:BP	limb development	GO:0060173	0.000192272	3.71608	151	1082	28	GPC3,FBN2,TBX3,PKDCC,BMP4,WNT5A,FGF10,RSPO3,MSX1,PITX2,MSX2,ASPH,RECK,PCSK5,GNA12,GNAS,PBX2,PLXNA2,ECE1,HAND2,WNT3,TGFB2,DKK1,VPS54,TBX2,PAM,FERMT2,BMP7
GO:BP	appendage development	GO:0048736	0.000192272	3.71608	151	1082	28	GPC3,FBN2,TBX3,PKDCC,BMP4,WNT5A,FGF10,RSPO3,MSX1,PITX2,MSX2,ASPH,RECK,PCSK5,GNA12,GNAS,PBX2,PLXNA2,ECE1,HAND2,WNT3,TGFB2,DKK1,VPS54,TBX2,PAM,FERMT2,BMP7
GO:BP	negative regulation of morphogenesis of an epithelium	GO:1905331	0.000203152	3.69218	6	1082	5	BMP4,WNT5A,NKD1,TBX2,BMP7
GO:BP	membrane raft assembly	GO:0001765	0.000203152	3.69218	6	1082	5	S100A10,ANXA2,RFTN1,EMP2,PACSIN2
GO:BP	regulation of actin filament polymerization	GO:0030833	0.00020786	3.68223	120	1082	24	KIRREL,PECAM1,ADD1,TPM1,MYADM,CDC42EP4,ARHGAP28,MYO1C,DAAM2,PREX1,SPTBN1,MTPN,PRKCE,ADD3,ESAM,SNX9,SVIL,TMOD3,COTL1,BIN1,SSH2,SPTAN1,ABITRAM,FHOD3
GO:BP	regulation of protein polymerization	GO:0032271	0.00020786	3.68223	168	1082	30	KIRREL,CDH5,PECAM1,PDE4DIP,ADD1,TPM1,MYADM,CDC42EP4,ARHGAP28,MYO1C,DAAM2,PREX1,SPTBN1,MTPN,DCTN1,PRKCE,ADD3,ABL1,ESAM,SNX9,SVIL,TMOD3,COTL1,BIN1,SSH2,SPTAN1,ABITRAM,MECP2,CDKN1B,FHOD3
GO:BP	dendrite development	GO:0016358	0.000211516	3.67466	263	1082	41	VLDLR,NRP1,WLS,FZD4,WNT5A,APOE,RELN,KALRN,APP,DLG5,PPP1R9B,ITGB1,RBFOX2,SH3GLB1,ADAM10,ILK,CUL7,STRN,PREX1,BMP5,PPP3CA,TANC2,NFATC4,ABL1,FARP1,OBSL1,EFNA1,PDLIM5,SLC9A6,ANAPC2,ABI3,NSMF,SHANK3,ID1,ABITRAM,NUMB,MECP2,MGARP,SRGAP2,TBC1D24,BMP7
GO:BP	response to abiotic stimulus	GO:0009628	0.000211955	3.67376	886	1082	104	KDR,KRT8,VLDLR,CCND2,CITED2,TEK,CAPN2,VEGFA,GATA4,COL1A1,PDGFRB,CXCR4,ZFP516,MYC,APP,LOXL2,NDRG1,EGLN1,POLG,EGLN3,CNN2,MMP14,ATP2B4,RASA3,GATA6,ITGB1,RBBP7,CD40,ST8SIA1,SLC29A1,APPL2,ECE1,LRRC8C,JUN,AKT1,NET1,MMP2,BNIP3L,TGFB2,MME,ZFP36L1,RHOB,TGFBR3,OGT,ITGB3,EPAS1,CFLAR,LRRN4,KIT,MTPN,BMP2,PKN1,PRKCE,NFATC4,TGFB1I1,CBFA2T3,VEGFC,NFKB1,FECH,TNFRSF1A,CLCN6,FOSL2,XBP1,SUV39H1,ARSA,MAP3K1,SMAD3,DDIT4,P4HB,AK4,BNIP3,THRA,LGMN,DYSF,TGFB1,PAM,ASNS,PIK3R1,TMBIM6,PKD1,SIPA1,ALAS2,ACVRL1,VASN,GUCY1B1,NSMF,FAM162A,SNAI2,SHANK3,BMF,GUCY1A1,IGF1,YAP1,SIK1,TSC22D3,SERPINF1,MBD2,TMEM135,MECP2,MGARP,HP1BP3,CDKN1B,CAT,TRIM32
GO:BP	regulation of hemopoiesis	GO:1903706	0.000211955	3.67376	272	1082	42	TAL1,ETS1,BMP4,LMO2,ABCB10,FBN1,RUNX1,MYC,STAT5B,FAM210B,GAS6,ZEB1,UBASH3B,ZFPM1,MMP14,GATA2,CAR2,SMAD7,RCOR1,GNAS,RBFOX2,STAT3,CTLA2A,JUN,ACVR1B,ZFP36L1,ITGB3,SH2B3,GATA1,PPP3CA,ABL1,XBP1,RIPK2,TGFB1,PIK3R1,ITPKB,FLT3L,SNAI2,SMARCD3,SOS2,TMEM64,GFI1B
GO:BP	cellular response to fibroblast growth factor stimulus	GO:0044344	0.000213537	3.67053	76	1082	18	FGF3,WNT5A,COL1A1,FGF10,FGFR2,MYC,NDST1,FRS2,CD44,FAT4,ZFP36L1,RAB14,FGFR3,TBX2,PRKD2,GPC1,DSTYK,LHX1
GO:BP	peptidyl-amino acid modification	GO:0018193	0.000213537	3.67053	939	1082	109	KDR,PPIC,NRP1,EOMES,PDGFRA,P4HA1,PKDCC,FLT1,TEK,WNT5A,VEGFA,PDGFRB,FGF10,FGFR2,TSPAN9,RELN,ITGA5,GALNT1,PECAM1,APP,LOXL2,GAS6,TNKS,EGLN1,ASPH,IL6ST,EGLN3,HES1,ATP2B4,TIE1,GATA2,SMAD7,ITGB1,CD40,IGF2,JAK1,EID1,MAPKAPK2,AKT1,PWWP2B,ACVR1B,MSL1,ILK,ULK2,HIPK3,PRDX3,HK1,MYO1C,CD44,AKT3,P4HA2,PPP1R15A,OGT,ITGB3,SH2B3,GATA1,KIT,PKN1,PRKCE,ATP13A2,ABL1,IFNAR1,TNFRSF1A,CSNK1E,FGFR3,SUV39H1,TGM2,JAK2,DKK1,FLT4,RIPK2,DDIT4,BCAR3,HIPK2,P4HB,SENP5,TGFB1,SMYD2,SAMSN1,EFNA1,PRKD2,PXN,KIF3A,PKD1,INSR,UHRF2,ZDHHC9,ABI3,CD81,P3H1,SNAI2,KMT5A,DSTYK,PRKD1,IGF1,CTNND1,ARL2BP,S1PR2,PRKAA2,PRNP,MLLT3,MAST4,MECP2,EOGT,TBC1D24,BMP7,LRRK1,DYRK2,CBLB
GO:BP	myeloid cell development	GO:0061515	0.000213537	3.67053	76	1082	18	TAL1,ANXA2,CITED2,ABCB10,FBN1,APP,FLI1,FAM210B,ZFPM1,L3MBTL3,SH2B3,GATA1,KIT,TMOD3,ALAS2,ADGRF5,TSPAN2,LRRK1
GO:BP	mononuclear cell proliferation	GO:0032943	0.000213537	3.67053	185	1082	32	BMP4,FGF10,MYC,STAT5B,DLG5,CCND3,IL6ST,HES1,CD40,IGF2,CD59A,PLCL2,VAV3,PPP3CA,PKN1,PRKAR1A,EFNB1,ABL1,CD151,JAK2,RIPK2,SLC7A1,PELI1,TGFB1,EMP2,FLT3L,CD81,DOCK8,IGF1,PRNP,SOS2,CBLB
GO:BP	cellular response to decreased oxygen levels	GO:0036294	0.000215642	3.66627	136	1082	26	VLDLR,CITED2,VEGFA,MYC,NDRG1,EGLN1,GATA6,SLC29A1,JUN,AKT1,BNIP3L,ZFP36L1,OGT,EPAS1,CFLAR,PRKCE,SUV39H1,P4HB,AK4,BNIP3,TMBIM6,VASN,FAM162A,MGARP,HP1BP3,CDKN1B
GO:BP	hemoglobin metabolic process	GO:0020027	0.000217118	3.6633	17	1082	8	ABCB10,ADD1,FECH,SLC25A37,TET2,SLC6A9,ALAS2,CAT
GO:BP	coronary vasculature development	GO:0060976	0.000220031	3.65752	56	1082	15	GPC3,NRP1,APLNR,BMP4,PLXND1,VEGFA,GATA4,PDGFRB,PCSK5,SMAD6,GATA6,NDST1,HAND2,CFC1,HEY2
GO:BP	regulation of cell migration involved in sprouting angiogenesis	GO:0090049	0.000220978	3.65565	32	1082	11	KDR,NRP1,JCAD,VEGFA,HDAC7,GATA2,RHOJ,MAP3K3,AKT3,ABL1,MMRN2
GO:BP	negative regulation of catalytic activity	GO:0043086	0.00022147	3.65469	441	1082	60	AMOT,GPC3,SERPINH1,PRKAR2B,CDKN1C,BMP4,CRB2,VEGFA,APOE,PECAM1,APP,FZD10,GAS6,EGLN1,UBASH3B,MACROH2A1,RECK,ATP2B4,SMAD7,PTPRB,HHEX,PPP1R9B,GNAS,AKT1,ILK,HIPK3,TGFB2,PRDX3,CD44,WNK4,PPP1R15A,CFLAR,SH2B3,RASIP1,BMP2,RAP1GDS1,AIDA,MICAL1,PKN1,PRKAR1A,ABL1,NFKB1,PIP4K2B,TMBIM6,BAG2,GCHFR,BIN1,TFPI,IGF1,WWTR1,PRNP,SERPINF1,PIK3IP1,TIMP2,PPP2R5A,CDKN1B,PRKAR2A,BMP7,SIAH2,CBLB
GO:BP	axon extension	GO:0048675	0.000225593	3.64667	113	1082	23	FN1,NRP1,WNT5A,VEGFA,NRP2,APOE,ITGB1,OLFM1,ILK,ULK2,WNT3,SEMA3F,PLXNA4,ABL1,LAMB2,SEMA5A,SEMA6D,SLC9A6,ANAPC2,NDN,SEMA3A,SMURF1,DPYSL2
GO:BP	positive regulation of phosphatidylinositol 3-kinase signaling	GO:0014068	0.000239088	3.62144	50	1082	14	FN1,KDR,F2R,FLT1,TEK,VEGFA,PDGFRB,RELN,UNC5B,TGFB2,JAK2,INSR,IGF1,CAT
GO:BP	semaphorin-plexin signaling pathway involved in axon guidance	GO:1902287	0.000240588	3.61873	13	1082	7	NRP1,PLXND1,PLXNA2,ECE1,SEMA3F,PLXNA4,PLXNC1
GO:BP	surfactant homeostasis	GO:0043129	0.000240588	3.61873	13	1082	7	KDR,VEGFA,EPAS1,RCN3,TGFB1,NKIRAS2,ADGRF5
GO:BP	preganglionic parasympathetic fiber development	GO:0021783	0.000240588	3.61873	13	1082	7	NRP1,ACKR3,NRP2,HES1,SEMA3F,PLXNA4,HOXB2
GO:BP	vascular associated smooth muscle cell development	GO:0097084	0.000240588	3.61873	13	1082	7	VEGFA,HES1,SMAD6,NFATC4,EFEMP2,HEY2,RAMP2
GO:BP	parasympathetic nervous system development	GO:0048486	0.000240588	3.61873	13	1082	7	NRP1,ACKR3,NRP2,HES1,SEMA3F,PLXNA4,HOXB2
GO:BP	regulation of branching involved in ureteric bud morphogenesis	GO:0090189	0.000240588	3.61873	13	1082	7	BMP4,VEGFA,MAGED1,LGR4,TGFB1,LHX1,SIX2
GO:BP	metanephric nephron epithelium development	GO:0072243	0.000240588	3.61873	13	1082	7	HES1,FAT4,LGR4,LAMB2,PKD1,WWTR1,YAP1
GO:BP	regulation of metal ion transport	GO:0010959	0.00024558	3.60981	283	1082	43	AHNAK,F2R,APLNR,BMP4,PDGFRB,CXCR4,UBASH3B,ASPH,HES1,ATP2B4,ITGB1,GNAS,AKT1,EPB41,TGFB2,FHL1,SELENON,WNK4,AKT3,HOMER3,ITGB3,SRI,PPP3CA,PRKCE,ABL1,VAMP2,DYSF,TGFB1,TMBIM6,KCNIP3,HOMER2,BIN1,PRKD1,IGF1,TMEM38B,SLC30A10,SIK1,CD63,SARAF,PRNP,GEM,RGS4,ADCYAP1R1
GO:BP	trabecula morphogenesis	GO:0061383	0.000246318	3.6085	44	1082	13	FBN2,TEK,VEGFA,COL1A1,MSX2,EGLN1,MMP2,TGFB2,BMP5,FOXH1,HEY2,S1PR1,BMP7
GO:BP	regulation of smooth muscle cell differentiation	GO:0051150	0.000246318	3.6085	27	1082	10	BMP4,FOXO4,PRDM6,ZEB1,NFATC1,KIT,TGFB1,EFEMP2,SMARCD3,MECP2
GO:BP	sarcomere organization	GO:0045214	0.000246318	3.6085	27	1082	10	KRT8,CSRP1,TPM1,ITGB1,CSRP2,FLNC,KRT19,PRKAR1A,PROX1,FHOD3
GO:BP	response to retinoic acid	GO:0032526	0.000246671	3.60788	84	1082	19	CYP26A1,TEK,GATA4,COL1A1,PDGFRB,FGFR2,MYC,IGF2R,MEST,TIE1,ADD1,GATA6,HAND2,MMP2,DKK1,TBX2,YAP1,SERPINF1,T
GO:BP	positive regulation of cardiac muscle cell proliferation	GO:0060045	0.000250975	3.60037	22	1082	9	CCND2,TBX20,GATA4,GATA6,TBX2,YAP1,HEY2,WNT2,PIM1
GO:BP	regulation of trans-synaptic signaling	GO:0099177	0.000258435	3.58765	386	1082	54	KDR,F2R,CDH11,PRKAR2B,SLC6A6,WNT5A,APOE,RELN,APP,RNF19A,CAR2,PPP1R9B,ITGB1,DGKZ,STAT3,CDH2,PLCL2,EFNB3,MME,PTPRA,CACNA2D2,HOMER3,KIT,PPP3CA,PRKCE,NFATC4,ABL1,JAK2,DKK1,STAU1,LGMN,VAMP2,SLC6A9,ANAPC2,GUCY1B1,NSMF,MPP2,SHANK3,GUCY1A1,IGF1,S1PR2,GIT2,CPLX2,PRNP,FBXL20,FABP5,PACSIN2,ERC1,MECP2,RGS4,GIPC1,TMEM108,TBC1D24,ITPR3
GO:BP	regulation of monoatomic ion transmembrane transport	GO:0034765	0.000259696	3.58553	302	1082	45	AHNAK,F2R,APLNR,BMP4,SLC25A4,RELN,APP,UBASH3B,ASPH,CLIC1,ATP2B4,ITGB1,AKT1,TCAF1,TGFB2,FHL1,HK1,SELENON,WNK4,CACNA2D2,ITGB3,SRI,PPP3CA,PRKCE,ABL1,KCNJ5,CLIC6,VAMP2,DYSF,TGFB1,TPCN1,TMBIM6,SLC6A9,KCNIP3,IFNGR2,BIN1,SHANK3,PRKD1,TMEM38B,TCIRG1,CD63,PRNP,GEM,RGS4,ADCYAP1R1
GO:BP	regulation of cell-substrate junction organization	GO:0150116	0.000269295	3.56977	57	1082	15	KDR,S100A10,NRP1,TEK,VEGFA,MMP14,DLC1,PTPRA,GPM6B,ABL1,PHLDB2,SMAD3,PIK3R1,ACVRL1,FERMT2
GO:BP	response to cytokine	GO:0034097	0.000271516	3.56621	623	1082	78	FN1,VIM,KRT8,HAS2,ACKR3,KRT18,PFKP,FZD4,CAPN2,WNT5A,NRP2,COL1A1,SHMT2,CXCR4,MYC,STAT5B,APP,GAS6,IL6ST,GFPT2,HES1,FOXF1,SMAD7,CD40,JAK1,APPL2,STAT3,ADAM10,MAPKAPK2,JUN,AKT1,ILK,SGMS1,FLNB,MMP2,CDC42EP4,RIPOR1,MME,MYO1C,CD44,ZFP36L1,LDLRAP1,IL17RD,LIFR,SH2B3,NFATC1,KIT,MYO18A,FOXH1,VEGFC,NFKB1,IFNAR1,TNFRSF1A,USP29,XBP1,JAK2,RIPK2,TRIM56,STAT6,ADIPOR1,P4HB,INSR,UGCG,IFNGR2,NKIRAS2,CD47,DOCK8,WBP1L,GBP4,KEAP1,SHANK3,YAP1,TCIRG1,IL11RA1,TRIM44,ABCD4,GIPC1,TRIM32
GO:BP	aging	GO:0007568	0.000272068	3.56532	138	1082	26	COL4A2,CDKN1C,PDGFRB,APOE,FOXO4,POLG,GNA12,PPP1R9B,CTNNA1,CTSC,JUN,AKT1,MMP2,MME,PPP3CA,ARHGEF12,GPX4,GNA13,TGFB1,AMFR,ALDOC,SHC1,SERPINF1,MBD2,SLC18A2,CAT
GO:BP	cellular response to organic cyclic compound	GO:0071407	0.000274184	3.56196	406	1082	56	HMGA2,ZC3HAV1,BMP4,COL1A1,MSX2,MYC,APP,FAM210B,COLEC12,FOXF1,ATP2B4,PPP1R9B,GNAS,RBFOX2,STAT3,CTNNA1,ZFP703,AKT1,HAND2,MMP2,SELENON,SMAD1,RALB,ZFP36L1,CFLAR,GATA1,BMP2,ADCY6,FOXH1,NFATC4,NFKB1,TGM2,JAK2,DDIT4,VPS54,TGFB1,GRAMD1A,KANK2,TFPI,SNAI2,IGF1,TMEM38B,YAP1,AXIN2,SERPINF1,MBD2,ID3,CALCOCO1,MECP2,MGARP,RGS4,NRIP1,CDKN1B,BMP7,PIM1,ITPR3
GO:BP	extracellular matrix assembly	GO:0085029	0.000298075	3.52567	33	1082	11	HAS2,GAS6,TIE1,GPM6B,EMILIN1,LAMB2,PHLDB2,SMAD3,TGFB1,EFEMP2,RAMP2
GO:BP	glial cell differentiation	GO:0010001	0.000301335	3.52095	180	1082	31	VIM,HMGA2,TAL1,EOMES,BMP4,FGF10,RELN,APP,NDRG1,IL6ST,HES1,STAT3,CDH2,AKT1,ILK,PTPRA,DAAM2,BMP2,MED12,ABL1,LAMB2,VPS54,BNIP3,TGFB1,B4GALT5,GPC1,BIN1,IGF1,B4GALT6,MECP2,TSPAN2
GO:BP	determination of bilateral symmetry	GO:0009855	0.000303999	3.51713	100	1082	21	HAND1,APLNR,TBX3,CITED2,TBX20,WNT5A,GATA4,FGF10,PITX2,PCSK5,FOXF1,HAND2,CFC1,DAAM2,AIDA,FOXH1,SMAD3,TBX2,KIF3A,T,PSKH1
GO:BP	semaphorin-plexin signaling pathway	GO:0071526	0.000319191	3.49595	39	1082	12	KDR,NRP1,PLXND1,NRP2,PLXNA2,ECE1,HAND2,SEMA3F,PLXNA4,SEMA6D,PLXNC1,SEMA3A
GO:BP	embryonic heart tube morphogenesis	GO:0003143	0.000332903	3.47768	58	1082	15	HAND1,APLNR,TBX3,CITED2,TBX20,WNT5A,GATA4,HES1,HAND2,CFC1,FOXH1,SMAD3,TBX2,KIF3A,YAP1
GO:BP	pancreas development	GO:0031016	0.000332903	3.47768	58	1082	15	WLS,BMP4,WNT5A,FGF10,HES1,FOXF1,HHEX,GATA6,IGF2,CDH2,BMP5,XBP1,INSR,PROX1,IGF1
GO:BP	cellular response to cytokine stimulus	GO:0071345	0.000347862	3.45859	557	1082	71	FN1,VIM,KRT8,HAS2,ACKR3,KRT18,PFKP,FZD4,CAPN2,WNT5A,NRP2,COL1A1,CXCR4,MYC,STAT5B,GAS6,IL6ST,GFPT2,HES1,FOXF1,SMAD7,CD40,JAK1,APPL2,STAT3,AKT1,ILK,SGMS1,FLNB,MMP2,CDC42EP4,RIPOR1,MME,MYO1C,CD44,ZFP36L1,LDLRAP1,IL17RD,LIFR,SH2B3,NFATC1,KIT,MYO18A,FOXH1,VEGFC,NFKB1,IFNAR1,TNFRSF1A,USP29,XBP1,JAK2,RIPK2,TRIM56,STAT6,ADIPOR1,P4HB,UGCG,IFNGR2,NKIRAS2,CD47,DOCK8,WBP1L,GBP4,KEAP1,YAP1,TCIRG1,IL11RA1,TRIM44,ABCD4,GIPC1,TRIM32
GO:BP	response to fluid shear stress	GO:0034405	0.000348347	3.45799	28	1082	10	HAS2,CITED2,PDGFRB,SMAD6,SMAD7,AKT1,MMP2,XBP1,TGFB1,PKD1
GO:BP	regulation of miRNA metabolic process	GO:2000628	0.000359539	3.44425	72	1082	17	ETS1,BMP4,MYC,APP,TEAD1,SMAD6,GATA2,GATA6,STAT3,JUN,TGFB2,SMAD1,BMP2,NFATC4,NFKB1,SMAD3,TGFB1
GO:BP	regulation of smooth muscle cell migration	GO:0014910	0.000359539	3.44425	72	1082	17	HAS2,EGFL7,PDGFRB,FOXO4,MYC,STAT5B,IL6ST,PCSK5,TPM1,GNA12,ILK,ITGB3,GNA13,SEMA6D,POSTN,IGF1,S1PR2
GO:BP	regulation of cell-substrate junction assembly	GO:0090109	0.00037096	3.43067	52	1082	14	KDR,S100A10,NRP1,TEK,VEGFA,MMP14,DLC1,PTPRA,GPM6B,ABL1,PHLDB2,SMAD3,ACVRL1,FERMT2
GO:BP	glial cell migration	GO:0008347	0.00037096	3.43067	52	1082	14	FN1,VIM,APCDD1,RELN,MMP14,PTPRB,TGFB2,ADGRG1,CERS2,IDH2,CD9,SUN2,NDN,SRGAP2
GO:BP	positive regulation of miRNA metabolic process	GO:2000630	0.00037096	3.43067	52	1082	14	ETS1,BMP4,MYC,TEAD1,SMAD6,GATA2,STAT3,JUN,TGFB2,SMAD1,BMP2,NFKB1,SMAD3,TGFB1
GO:BP	regulation of focal adhesion assembly	GO:0051893	0.00037096	3.43067	52	1082	14	KDR,S100A10,NRP1,TEK,VEGFA,MMP14,DLC1,PTPRA,GPM6B,ABL1,PHLDB2,SMAD3,ACVRL1,FERMT2
GO:BP	atrioventricular valve morphogenesis	GO:0003181	0.000372511	3.42886	23	1082	9	GATA4,ZFPM1,SMAD6,OLFM1,TGFB2,BMP2,EFNA1,HEY2,AXIN2
GO:BP	positive regulation of leukocyte cell-cell adhesion	GO:1903039	0.000374388	3.42668	157	1082	28	HAS2,ETS1,STAT5B,IL6ST,HES1,IGF2,CD59A,SKAP1,EFNB3,CD44,LGALS1,EFNB2,PPP3CA,EFNB1,ABL1,XBP1,JAK2,RIPK2,SLC7A1,TGFB1,ITPKB,CHST2,CD81,CD47,DOCK8,GCNT1,IGF1,SMARCD3
GO:BP	embryonic skeletal system development	GO:0048706	0.000377038	3.42361	94	1082	20	PDGFRA,BMP4,WNT5A,COL1A1,FGFR2,ZEB1,PCSK5,MMP14,GNAS,NDST1,HAND2,TGFB2,MED12,SMAD3,T,HOXB2,HSD17B7,LHX1,SIX2,BMP7
GO:BP	determination of left/right symmetry	GO:0007368	0.000377038	3.42361	94	1082	20	HAND1,APLNR,TBX3,CITED2,TBX20,WNT5A,GATA4,FGF10,PITX2,PCSK5,FOXF1,HAND2,CFC1,DAAM2,FOXH1,SMAD3,TBX2,KIF3A,T,PSKH1
GO:BP	neural precursor cell proliferation	GO:0061351	0.000390055	3.40887	141	1082	26	HMGA2,WNT5A,VEGFA,GATA2,TACC1,HHEX,ITGB1,APPL2,CTNNA1,CDH2,ZEB2,ILK,FRS2,VEGFC,ADGRG1,TGFB1,KIF3A,PROX1,SHANK3,IGF1,SMARCD3,WNT2,ZFP423,NUMB,CTSZ,LHX1
GO:BP	T cell proliferation	GO:0042098	0.000392395	3.40628	133	1082	25	BMP4,MYC,STAT5B,DLG5,CCND3,IL6ST,HES1,IGF2,CD59A,PPP3CA,PRKAR1A,EFNB1,ABL1,CD151,JAK2,RIPK2,SLC7A1,PELI1,TGFB1,CD81,DOCK8,IGF1,PRNP,SOS2,CBLB
GO:BP	regulation of tyrosine phosphorylation of STAT protein	GO:0042509	0.000396682	3.40156	34	1082	11	PECAM1,IL6ST,HES1,CD40,SH2B3,KIT,TNFRSF1A,FGFR3,JAK2,IGF1,ARL2BP
GO:BP	regulation of endothelial cell differentiation	GO:0045601	0.000396682	3.40156	34	1082	11	BMP4,VEGFA,CDH5,ZEB1,ADD1,CUL7,TNFRSF1A,ETV2,ACVRL1,ID1,S1PR2
GO:BP	cardiac atrium development	GO:0003230	0.000396682	3.40156	34	1082	11	TBX20,WNT5A,GATA4,PITX2,ZFPM1,CFC1,TGFB2,BMP2,PROX1,HEY2,WNT2
GO:BP	regulation of polysaccharide metabolic process	GO:0032881	0.000396682	3.40156	34	1082	11	HAS2,GRB10,IGF2,PHLDA2,AKT1,NFKB1,GFPT1,TGFB1,INSR,IGF1,DYRK2
GO:BP	adherens junction organization	GO:0034332	0.000397473	3.40069	46	1082	13	DSP,CDH11,VEGFA,CDH5,DLG5,ADD1,SMAD7,ADAM10,ZFP703,EFNB2,FERMT2,RAMP2,NUMB
GO:BP	response to estrogen	GO:0043627	0.000403054	3.39464	59	1082	15	CITED2,TEK,GATA4,PDGFRB,MYC,SMAD6,MMP14,GATA6,CTNNA1,MMP2,TBL1X,TGFB2,MME,KRT19,ARSA
GO:BP	metal ion transport	GO:0030001	0.000403613	3.39403	560	1082	71	AHNAK,F2R,SLC38A4,ANXA2,APLNR,SLC39A8,BMP4,SLC6A6,PDGFRB,CXCR4,GAS6,UBASH3B,ASPH,ANXA6,HES1,MAGED2,ANXA5,ATP2B4,RASA3,ITGB1,GNAS,AKT1,EPB41,TGFB2,CALCRL,FHL1,SELENON,WNK4,AKT3,CACNA2D2,HOMER3,ITGB3,SRI,PPP3CA,PRKCE,ABL1,KCNJ5,CPOX,SLC25A37,VAMP2,DYSF,TGFB1,TCN2,TPCN1,TMBIM6,SLC6A9,PKD1,SLC5A3,KCNIP3,SLC39A6,ARHGAP1,SLC9A6,HOMER2,BIN1,KCNMB4,PRKD1,IGF1,TMEM38B,RAMP2,SLC30A10,SIK1,CD63,SARAF,PRNP,GEM,RGS4,GJA4,CDKN1B,MRS2,ADCYAP1R1,ITPR3
GO:BP	epithelial cell development	GO:0002064	0.000404739	3.39282	183	1082	31	KDR,VIM,FRMD6,BMP4,WNT5A,VEGFA,CDH5,CXCR4,PECAM1,IL6ST,GATA2,ADD1,PODXL,MYADM,CDH2,FLNB,FRS2,BMP5,EPAS1,GATA1,TNFRSF1A,FOSL2,LAMB2,XBP1,B4GALT1,TGFB1,PROX1,YAP1,ID1,S1PR2,SOX18
GO:BP	transcription by RNA polymerase II	GO:0006366	0.000406233	3.39122	1930	1082	197	S100A10,HMGA2,HAND1,TAL1,HBB-BH1,ANXA2,PEG3,NOTCH3,EOMES,ETS1,ABLIM1,TBX3,CITED2,CDKN1C,TBX20,BMP4,LMO2,WNT5A,VEGFA,GATA4,FGF10,FOXO4,PRDM6,HDAC7,MSX1,MIXL1,PITX2,ZFP516,MSX2,MAGED1,RUNX1,MYC,ARID3A,STAT5B,APP,ZIM1,LOXL2,TEAD1,FLI1,ZEB1,TNKS,EGLN1,MACROH2A1,PCGF5,CCND3,SMARCA2,RREB1,ZFPM1,ATF6,HES1,SOX7,CREB3L2,MAGED2,FOXF1,ATP2B4,IKZF1,GATA2,ZFP711,SMAD7,HHEX,GATA6,USP3,RCOR1,RBBP7,ZFP704,HEY1,CD40,IGF2,GNAS,PBX2,EID1,MACROH2A2,STAT3,SKAP1,JUN,AKT1,PWWP2B,HAND2,ACVR1B,FOXK1,ZEB2,ZCCHC12,HIPK3,KDM6B,TBL1X,KLF6,ELK3,ATF7,ETS2,BACH2,MYO1C,ERG,SMAD1,ZFP395,PPP1R15A,BMP5,LRRFIP1,ZFP57,OGT,EPAS1,NFATC1,GATA1,BMP2,MED12,PPP3CA,CGGBP1,PKN1,FOXH1,NFATC4,CRLF3,CBFA2T3,NFKB1,TNFRSF1A,NFE2,CHD3,FOSL2,XBP1,SUV39H1,JAK2,DKK1,TEAD4,SMAD3,STAT6,HIPK2,HMBOX1,ETV6,THRA,PTMS,TBX2,BCL9L,ETV2,TGFB1,SMYD2,EFNA1,ZFP568,PAM,PIK3R1,PRKD2,TET2,TMBIM6,ZFP521,PKD1,LYL1,PROX1,KCNIP3,FLT3L,ACVRL1,KANK2,WWC2,CD81,BIN1,NFXL1,CXXC5,CTDSP1,GBP4,ZFP202,SNAI2,KMT5A,PRKD1,IGF1,WWTR1,PLAGL2,YAP1,HEY2,ID1,SIK1,MXI1,S1PR1,ZFP28,NDN,ZBTB10,SMARCD3,SOX18,SSBP4,ATXN1L,TSC22D3,WNT2,ZFP423,MBD2,T,HOXB2,MLLT3,ID3,JMY,CALCOCO1,MECP2,PHF2,ELF2,DPF3,LHX1,ZFP362,NRIP1,SIX2,GFI1B,RHOQ,BMP7,HIVEP2
GO:BP	positive regulation of nucleobase-containing compound metabolic process	GO:0045935	0.000407232	3.39016	1647	1082	172	F2R,S100A10,HMGA2,HAND1,TAL1,ANXA2,PEG3,ZC3HAV1,NOTCH3,EOMES,ETS1,ABLIM1,TBX3,CITED2,CDKN1C,TBX20,FZD4,BMP4,LMO2,WNT5A,VEGFA,GATA4,COL1A1,PDGFRB,APOE,FGF10,FOXO4,MSX1,MIXL1,PITX2,ZFP516,BAMBI,MAGED1,RUNX1,MYC,ARID3A,STAT5B,APP,TEAD1,FLI1,ZEB1,TNKS,EGLN1,ASPH,PCGF5,SMARCA2,RREB1,ZFPM1,ATF6,HES1,SMAD6,SOX7,CREB3L2,FOXF1,GATA2,ZFP711,TACC1,HHEX,GATA6,RBBP7,CD40,IGF2,PBX2,STAT3,SKAP1,JUN,AKT1,PWWP2B,HAND2,ACVR1B,FOXK1,ZEB2,MSL1,ILK,ZCCHC12,KDM6B,TBL1X,PARM1,KLF6,ELK3,ATF7,TGFB2,ETS2,MYO1C,ERG,SMAD1,ZFP395,ZFP36L1,PPP1R15A,BMP5,OGT,EPAS1,NFATC1,GATA1,ACTN1,BMP2,MED12,PPP3CA,LGR4,PKN1,FOXH1,NFATC4,TGFB1I1,CRLF3,NFKB1,IFNAR1,TNFRSF1A,CHD3,FOSL2,XBP1,JAK2,TEAD4,SMAD3,STAT6,BCAR3,HIPK2,HMBOX1,NSD3,ETV6,THRA,PTMS,TBX2,BCL9L,ETV2,SERTAD2,TGFB1,PIK3R1,PRKD2,TET2,ZFP521,PKD1,INSR,LYL1,PROX1,FLT3L,ACVRL1,CD81,ANXA3,PRKD1,IGF1,WWTR1,PLAGL2,YAP1,HEY2,SHC1,ARL2BP,S1PR1,NDN,SMARCD3,SOX18,SSBP4,WNT2,ZFP423,MBD2,T,HOXB2,MLLT3,CALCOCO1,TRIM44,MECP2,PHF2,ELF2,DPF3,LHX1,NRIP1,SIX2,GFI1B,RHOQ,BMP7,PIM1,TRIM32,HIVEP2
GO:BP	endothelial cell apoptotic process	GO:0072577	0.000407612	3.38975	40	1082	12	KDR,BMP4,TEK,CDH5,GAS6,GATA2,CD40,ABL1,XBP1,ECSCR,RAMP2,ID1
GO:BP	collagen fibril organization	GO:0030199	0.000407612	3.38975	40	1082	12	SERPINH1,ANXA2,P4HA1,COL1A1,LOXL2,COL5A1,TGFB2,ADAMTS2,EMILIN1,EFEMP2,P3H1,COLGALT1
GO:BP	negative regulation of pathway-restricted SMAD protein phosphorylation	GO:0060394	0.000409693	3.38754	10	1082	6	SMAD6,SMAD7,EMILIN1,XBP1,DKK1,PMEPA1
GO:BP	monocyte aggregation	GO:0070487	0.000415728	3.38119	4	1082	4	HAS2,CD44,CD47,BMP7
GO:BP	focal adhesion assembly	GO:0048041	0.000415728	3.38119	73	1082	17	KDR,S100A10,CDH11,NRP1,TEK,VEGFA,MMP14,DLC1,PTPRA,GPM6B,ACTN1,ABL1,PHLDB2,SMAD3,PXN,ACVRL1,FERMT2
GO:BP	bone morphogenesis	GO:0060349	0.000415728	3.38119	73	1082	17	SERPINH1,HAS2,CITED2,BMP4,COL1A1,MSX1,MSX2,ANXA6,MMP14,SCUBE2,GNAS,FREM1,TGFB1,CHSY1,AXIN2,T,TMEM119
GO:BP	heart field specification	GO:0003128	0.000415728	3.38119	14	1082	7	BMP4,WNT5A,BMP2,FOXH1,DKK1,SMARCD3,AXIN2
GO:BP	immune effector process	GO:0002252	0.000415728	3.38119	327	1082	47	EOMES,TEK,WNT5A,STAT5B,APP,FOXF1,GATA2,SMAD7,CD40,IGF2,APPL2,CD59A,STAT3,CTSC,RFTN1,MAPKAPK2,PLCL2,ITM2A,LCP1,TGFB2,HK1,LGALS1,GATA1,KIT,MYO18A,PKN1,PRKCE,ABL1,XBP1,RIPK2,STAT6,VAMP2,DYSF,TGFB1,MASP1,TMBIM6,EMP2,CD81,ANXA3,CD47,SNX4,ST3GAL1,TCIRG1,SWAP70,CPLX2,UNC13D,SLC18A2
GO:BP	comma-shaped body morphogenesis	GO:0072049	0.000415728	3.38119	4	1082	4	BMP4,PDGFRB,HES1,LHX1
GO:BP	response to prostaglandin E	GO:0034695	0.000415728	3.38119	14	1082	7	PPP1R9B,GNAS,AKT1,TGFBR3,ADCY6,PRKCE,PRKAA2
GO:BP	DNA-templated transcription	GO:0006351	0.000415728	3.38119	2590	1082	254	F2R,S100A10,HMGA2,HAND1,TAL1,HBB-BH1,ANXA2,PEG3,NOTCH3,EOMES,ETS1,ABLIM1,TBX3,SLC39A8,CITED2,COL4A2,CDKN1C,TBX20,FZD4,BMP4,LMO2,WNT5A,VEGFA,GATA4,COL1A1,APOE,FGF10,FOXO4,PRDM6,RELN,HDAC7,MSX1,MIXL1,PITX2,ZFP516,BAMBI,SPIN2C,MSX2,MAGED1,RUNX1,MYC,ARID3A,STAT5B,APP,ZIM1,LOXL2,TEAD1,FLI1,GAS6,ZEB1,TNKS,EGLN1,ASPH,MACROH2A1,PCGF5,CCND3,SMARCA2,RREB1,ZFPM1,ATF6,HES1,SMAD6,SOX7,CREB3L2,TLE3,MAGED2,FOXF1,ATP2B4,IKZF1,GATA2,ZFP711,TACC1,SMAD7,HHEX,GATA6,USP3,RCOR1,RBBP7,ZFP704,HEY1,CD40,IGF2,GNAS,PBX2,RBFOX2,CREG1,EID1,MACROH2A2,STAT3,SKAP1,ZFP703,JUN,VGLL4,AKT1,PWWP2B,HAND2,ACVR1B,FOXK1,ZEB2,MSL1,ILK,ZCCHC12,HIPK3,KDM6B,TBL1X,KLF6,ELK3,ATF7,TGFB2,PRDX3,ETS2,BACH2,MYO1C,ERG,SMAD1,ZFP395,SAV1,PPP1R15A,BMP5,LRRFIP1,ZFP57,L3MBTL3,OGT,PHC2,CDK14,EPAS1,CFLAR,NFATC1,GATA1,ACTN1,KIT,MTPN,SRI,BMP2,MED12,PPP3CA,LGR4,CGGBP1,PKN1,FOXH1,NFATC4,TGFB1I1,CRLF3,CBFA2T3,NFKB1,IFNAR1,TNFRSF1A,NFE2,CHD3,FOSL2,XBP1,SNX6,SUV39H1,JAK2,CAVIN1,DKK1,RIPK2,TEAD4,SMAD3,TIRAP,STAT6,HIPK2,BASP1,HMBOX1,NSD3,ETV6,PELI1,THRA,PTMS,TBX2,BCL9L,ETV2,SERTAD2,TGFB1,SMYD2,EFNA1,ZFP568,PAM,PIK3R1,PRKD2,TET2,PXN,TMBIM6,ZFP521,PKD1,INSR,LYL1,PROX1,KCNIP3,FLT3L,ACVRL1,KANK2,WWC2,CD81,ANXA3,BIN1,NFXL1,CXXC5,CTDSP1,GBP4,ZFP202,SNAI2,KEAP1,KMT5A,PRKD1,IGF1,WWTR1,PLAGL2,YAP1,HEY2,ID1,SHC1,SIK1,ARL2BP,MXI1,S1PR1,ZFP28,NDN,PRNP,ZBTB10,SMARCD3,SOX18,SSBP4,ATXN1L,TSC22D3,WNT2,ERC1,ZFP423,MBD2,T,HOXB2,MLLT3,ID3,JMY,CALCOCO1,TRIM44,MECP2,PHF2,ELF2,HP1BP3,DPF3,LHX1,ZFP362,NRIP1,NLRC3,SIX2,GFI1B,RHOQ,CDKN1B,CAT,BMP7,PIM1,TRIM32,HIVEP2
GO:BP	neural crest cell migration involved in autonomic nervous system development	GO:1901166	0.000415728	3.38119	4	1082	4	FN1,NRP1,NRP2,SEMA3F
GO:BP	osteoclast differentiation	GO:0030316	0.000415728	3.38119	73	1082	17	GPC3,ANXA2,FBN1,UBASH3B,SH3PXD2A,CAR2,GNAS,ITGB3,BMP2,PPP3CA,TGFB1,GAB2,PIK3R1,CD81,TCIRG1,TMEM64,LRRK1
GO:BP	nucleic acid-templated transcription	GO:0097659	0.000426113	3.37047	2591	1082	254	F2R,S100A10,HMGA2,HAND1,TAL1,HBB-BH1,ANXA2,PEG3,NOTCH3,EOMES,ETS1,ABLIM1,TBX3,SLC39A8,CITED2,COL4A2,CDKN1C,TBX20,FZD4,BMP4,LMO2,WNT5A,VEGFA,GATA4,COL1A1,APOE,FGF10,FOXO4,PRDM6,RELN,HDAC7,MSX1,MIXL1,PITX2,ZFP516,BAMBI,SPIN2C,MSX2,MAGED1,RUNX1,MYC,ARID3A,STAT5B,APP,ZIM1,LOXL2,TEAD1,FLI1,GAS6,ZEB1,TNKS,EGLN1,ASPH,MACROH2A1,PCGF5,CCND3,SMARCA2,RREB1,ZFPM1,ATF6,HES1,SMAD6,SOX7,CREB3L2,TLE3,MAGED2,FOXF1,ATP2B4,IKZF1,GATA2,ZFP711,TACC1,SMAD7,HHEX,GATA6,USP3,RCOR1,RBBP7,ZFP704,HEY1,CD40,IGF2,GNAS,PBX2,RBFOX2,CREG1,EID1,MACROH2A2,STAT3,SKAP1,ZFP703,JUN,VGLL4,AKT1,PWWP2B,HAND2,ACVR1B,FOXK1,ZEB2,MSL1,ILK,ZCCHC12,HIPK3,KDM6B,TBL1X,KLF6,ELK3,ATF7,TGFB2,PRDX3,ETS2,BACH2,MYO1C,ERG,SMAD1,ZFP395,SAV1,PPP1R15A,BMP5,LRRFIP1,ZFP57,L3MBTL3,OGT,PHC2,CDK14,EPAS1,CFLAR,NFATC1,GATA1,ACTN1,KIT,MTPN,SRI,BMP2,MED12,PPP3CA,LGR4,CGGBP1,PKN1,FOXH1,NFATC4,TGFB1I1,CRLF3,CBFA2T3,NFKB1,IFNAR1,TNFRSF1A,NFE2,CHD3,FOSL2,XBP1,SNX6,SUV39H1,JAK2,CAVIN1,DKK1,RIPK2,TEAD4,SMAD3,TIRAP,STAT6,HIPK2,BASP1,HMBOX1,NSD3,ETV6,PELI1,THRA,PTMS,TBX2,BCL9L,ETV2,SERTAD2,TGFB1,SMYD2,EFNA1,ZFP568,PAM,PIK3R1,PRKD2,TET2,PXN,TMBIM6,ZFP521,PKD1,INSR,LYL1,PROX1,KCNIP3,FLT3L,ACVRL1,KANK2,WWC2,CD81,ANXA3,BIN1,NFXL1,CXXC5,CTDSP1,GBP4,ZFP202,SNAI2,KEAP1,KMT5A,PRKD1,IGF1,WWTR1,PLAGL2,YAP1,HEY2,ID1,SHC1,SIK1,ARL2BP,MXI1,S1PR1,ZFP28,NDN,PRNP,ZBTB10,SMARCD3,SOX18,SSBP4,ATXN1L,TSC22D3,WNT2,ERC1,ZFP423,MBD2,T,HOXB2,MLLT3,ID3,JMY,CALCOCO1,TRIM44,MECP2,PHF2,ELF2,HP1BP3,DPF3,LHX1,ZFP362,NRIP1,NLRC3,SIX2,GFI1B,RHOQ,CDKN1B,CAT,BMP7,PIM1,TRIM32,HIVEP2
GO:BP	secondary alcohol metabolic process	GO:1902652	0.000426996	3.36958	95	1082	20	VLDLR,APOE,APP,SCARB1,NSDHL,DHCR7,NPC2,LDLRAP1,SC5D,CYP51,FECH,ERLIN2,LSS,LPCAT3,SOAT1,TM7SF2,IDH2,PRKAA2,HSD17B7,CAT
GO:BP	negative regulation of neuron projection development	GO:0010977	0.000431673	3.36485	134	1082	25	VIM,PMP22,NRP1,WNT5A,APOE,HES1,DENND5A,EFNB3,ULK2,WNT3,SEMA3F,LGALS1,EFNB2,SEMA5A,DKK1,PTPN9,CERS2,SEMA6D,EFNA1,MYLIP,ITM2C,SPG20,SEMA3A,MGARP,CTSZ
GO:BP	regulation of Ras protein signal transduction	GO:0046578	0.000436361	3.36015	167	1082	29	F2R,STARD8,NRP1,PDGFRB,APOE,FGF10,RASA3,ITGB1,KCTD10,DLC1,SSX2IP,DGKZ,CDH2,NET1,TGFB2,RIPOR1,OGT,RASIP1,ABL1,ADGRG1,LPAR6,ITPKB,KANK2,GABARAP,LZTR1,IGF1,CYTH3,GIT2,ARHGDIB
GO:BP	modulation of chemical synaptic transmission	GO:0050804	0.000445357	3.35129	385	1082	53	KDR,F2R,CDH11,PRKAR2B,SLC6A6,WNT5A,APOE,RELN,APP,RNF19A,CAR2,PPP1R9B,ITGB1,DGKZ,STAT3,CDH2,PLCL2,EFNB3,MME,PTPRA,CACNA2D2,HOMER3,KIT,PPP3CA,PRKCE,NFATC4,ABL1,JAK2,DKK1,STAU1,LGMN,VAMP2,SLC6A9,ANAPC2,GUCY1B1,NSMF,MPP2,SHANK3,GUCY1A1,IGF1,S1PR2,GIT2,CPLX2,PRNP,FBXL20,PACSIN2,ERC1,MECP2,RGS4,GIPC1,TMEM108,TBC1D24,ITPR3
GO:BP	cell chemotaxis	GO:0060326	0.000453527	3.3434	159	1082	28	KDR,NRP1,ACKR3,PDGFRA,FLT1,WNT5A,VEGFA,PDGFRB,APP,GAS6,ITGA9,ADAM10,PARVA,MMP2,TGFB2,PREX1,BSG,VAV3,KIT,VEGFC,LGMN,DYSF,PRKD2,SNAI2,PRKD1,SWAP70,S1PR1,DAPK2
GO:BP	cholesterol metabolic process	GO:0008203	0.000455309	3.34169	88	1082	19	VLDLR,APOE,APP,SCARB1,NSDHL,DHCR7,NPC2,LDLRAP1,SC5D,CYP51,FECH,ERLIN2,LSS,LPCAT3,SOAT1,TM7SF2,PRKAA2,HSD17B7,CAT
GO:BP	negative regulation of epithelial cell proliferation	GO:0050680	0.000473167	3.32499	111	1082	22	GPC3,SPARC,CDKN1C,FLT1,BMP4,WNT5A,APOE,FGFR2,MAGED1,ZEB1,TGFB2,SAV1,EFNB2,B4GALT1,TGFB1,ACVRL1,SNAI2,MMRN2,WDR13,SERPINF1,NLRC3,CDKN1B
GO:BP	negative regulation of canonical Wnt signaling pathway	GO:0090090	0.000473167	3.32499	111	1082	22	GPC3,WNT5A,APOE,APP,TLE3,CDH2,TMEM88,NKD1,BMP2,AMER1,DKK1,AMFR,SNAI2,PTPRU,WWTR1,CTNND1,AXIN2,MLLT3,DACT3,TMEM64,RBMS3,SIAH2
GO:BP	response to fibroblast growth factor	GO:0071774	0.000478533	3.32009	81	1082	18	FGF3,WNT5A,COL1A1,FGF10,FGFR2,MYC,NDST1,FRS2,CD44,FAT4,ZFP36L1,RAB14,FGFR3,TBX2,PRKD2,GPC1,DSTYK,LHX1
GO:BP	glucan metabolic process	GO:0044042	0.00047987	3.31888	60	1082	15	GRB10,GYS1,IL6ST,IGF2,PGM1,PHLDA2,AKT1,PYGL,GFPT1,PCDH12,UGP2,INSR,GYG,IGF1,DYRK2
GO:BP	glycogen metabolic process	GO:0005977	0.00047987	3.31888	60	1082	15	GRB10,GYS1,IL6ST,IGF2,PGM1,PHLDA2,AKT1,PYGL,GFPT1,PCDH12,UGP2,INSR,GYG,IGF1,DYRK2
GO:BP	cell activation involved in immune response	GO:0002263	0.000482921	3.31612	168	1082	29	EOMES,APP,FOXF1,GATA2,SMAD7,CD40,STAT3,PLCL2,ITM2A,LCP1,LGALS1,GATA1,KIT,PRKCE,ABL1,XBP1,RIPK2,STAT6,VAMP2,DYSF,TGFB1,CD81,ANXA3,SNX4,ST3GAL1,SWAP70,CPLX2,UNC13D,SLC18A2
GO:BP	regulation of lymphocyte proliferation	GO:0050670	0.000483969	3.31518	135	1082	25	BMP4,FGF10,STAT5B,DLG5,IL6ST,HES1,CD40,IGF2,CD59A,VAV3,PPP3CA,PKN1,PRKAR1A,EFNB1,JAK2,RIPK2,SLC7A1,PELI1,TGFB1,FLT3L,CD81,IGF1,PRNP,SOS2,CBLB
GO:BP	embryo implantation	GO:0007566	0.000488317	3.3113	47	1082	13	FBN2,VEGFA,RECK,PCSK5,ACVR1B,FBLN1,MMP2,ITGB3,BSG,TEAD4,EMP2,IL11RA1,ARHGDIB
GO:BP	neural crest cell development	GO:0014032	0.000492613	3.30749	67	1082	16	FN1,NRP1,CITED2,BMP4,NRP2,PITX2,ANXA6,HES1,CDH2,HAND2,ZEB2,SEMA3F,EFNB1,SEMA6D,SNAI2,BMP7
GO:BP	branching involved in blood vessel morphogenesis	GO:0001569	0.000511829	3.29088	35	1082	11	KDR,NRP1,COL4A1,TBX20,TEK,PLXND1,VEGFA,PITX2,NFATC4,ABL1,GNA13
GO:BP	positive regulation of cardiac muscle tissue growth	GO:0055023	0.000511829	3.29088	35	1082	11	CCND2,TBX20,GATA4,SLC25A4,GATA6,TBX2,IGF1,YAP1,HEY2,WNT2,PIM1
GO:BP	venous blood vessel development	GO:0060841	0.000517923	3.28573	19	1082	8	APLNR,TBX20,VEGFA,PITX2,FOXF1,EFNB2,PROX1,ACVRL1
GO:BP	regulation of DNA binding	GO:0051101	0.000517923	3.28573	104	1082	21	HMGA2,HAND1,MSX1,PITX2,MSX2,MYC,TNKS,HES1,HEY1,H1F0,JUN,HAND2,HIPK3,GATA1,SRI,JAK2,HIPK2,TGFB1,IGF1,HEY2,ID1
GO:BP	regulation of MAP kinase activity	GO:0043405	0.000517923	3.28573	152	1082	27	FLT1,FZD4,BMP4,WNT5A,VEGFA,PDGFRB,APOE,MAGED1,APP,FZD10,TAOK3,KSR1,MAGI3,CD40,ZEB2,ILK,HIPK3,MAPK8IP3,SH2B3,KIT,BMP2,AIDA,DKK1,TGFB1,INSR,MAP3K11,BMP7
GO:BP	cardiac right ventricle morphogenesis	GO:0003215	0.000517923	3.28573	19	1082	8	HAND1,TBX20,GATA4,HAND2,TGFB2,FOXH1,HEY2,SMARCD3
GO:BP	monoatomic ion transport	GO:0006811	0.00051796	3.2857	771	1082	91	AHNAK,F2R,SLC38A4,ANXA2,APLNR,SLC39A8,BMP4,SLC6A6,SLC25A4,PDGFRB,CXCR4,RELN,APP,GAS6,UBASH3B,ASPH,ANXA6,HES1,CLIC1,SLC22A23,MAGED2,ANXA5,ATP2B4,CAR2,RASA3,ITGB1,GNAS,LRRC8C,AKT1,EPB41,TCAF1,TGFB2,CALCRL,FHL1,HK1,SELENON,WNK4,AKT3,CACNA2D2,HOMER3,ITGB3,LRRC8B,SRI,PPP3CA,PRKCE,ATP13A2,CLCN4,ABL1,CLCN6,KCNJ5,CPOX,CLIC6,SLC25A37,VAMP2,DYSF,TGFB1,TCN2,TPCN1,TMBIM6,SLC6A9,PKD1,SLC5A3,KCNIP3,SLC39A6,ARHGAP1,IFNGR2,SLC9A6,HOMER2,BIN1,CLCN5,ANO10,SHANK3,KCNMB4,PRKD1,IGF1,TMEM38B,RAMP2,SLC30A10,TCIRG1,SIK1,CD63,SARAF,PRNP,GEM,RGS4,GABRE,GJA4,CDKN1B,MRS2,ADCYAP1R1,ITPR3
GO:BP	negative regulation of cellular biosynthetic process	GO:0031327	0.00052296	3.28153	1233	1082	134	HMGA2,HAND1,TAL1,HBB-BH1,PEG3,NOTCH3,EOMES,TBX3,CITED2,CDKN1C,TBX20,BMP4,WNT5A,VEGFA,GATA4,PRDM6,SHMT2,HDAC7,MSX1,PITX2,MSX2,MAGED1,MYC,APP,LOXL2,GAS6,ZEB1,MACROH2A1,CCND3,SMARCA2,RREB1,ZFPM1,HES1,SOX7,TLE3,MAGED2,FOXF1,ATP2B4,IKZF1,GATA2,SMAD7,HHEX,GATA6,USP3,RCOR1,RBBP7,HEY1,IGF2,RBFOX2,EID1,MACROH2A2,STAT3,ZFP703,JUN,VGLL4,FOXK1,ZEB2,HIPK3,TBL1X,ELK3,ATF7,ETS2,BACH2,ZFP36L1,PPP1R15A,BMP5,LRRFIP1,ZFP57,L3MBTL3,OGT,PHC2,EPAS1,GATA1,BMP2,LGR4,CGGBP1,FOXH1,NFATC4,CBFA2T3,NFKB1,CHD3,XBP1,SNX6,SUV39H1,DKK1,ERLIN2,SMAD3,STAT6,HIPK2,BASP1,HMBOX1,NSD3,ETV6,THRA,TBX2,TGFB1,SMYD2,EFNA1,ZFP568,TMBIM6,PROX1,KCNIP3,ACVRL1,KANK2,WWC2,BIN1,CXXC5,GBP4,ZFP202,SNAI2,KMT5A,WWTR1,YAP1,HEY2,ID1,SHC1,SIK1,MXI1,NDN,ZBTB10,SOX18,ATXN1L,ZFP423,MBD2,T,ID3,MECP2,ELF2,DPF3,LHX1,NRIP1,GFI1B,CDKN1B,BMP7
GO:BP	multi-organism reproductive process	GO:0044703	0.000541393	3.26649	136	1082	25	FBN2,CITED2,CAPN2,VEGFA,ITGA5,KALRN,STAT5B,RECK,PCSK5,MAGED2,AKT1,ACVR1B,FBLN1,MMP2,PRDX3,NDRG3,ITGB3,BSG,TEAD4,TGFB1,PAM,EMP2,IL11RA1,ARHGDIB,ADRA2B
GO:BP	reproductive system development	GO:0061458	0.000541393	3.26649	257	1082	39	KDR,HMGA2,GREB1L,PDGFRA,TBX3,CITED2,CDKN1C,FZD4,BMP4,WNT5A,VEGFA,GATA4,PDGFRB,FGF10,PITX2,MYC,STAT5B,MMP14,GATA6,PPP1R9B,PCYT1B,TNC,CTNNA1,MMP2,FRS2,TGFB2,BMP5,GATA1,KIT,LGR4,ADGRG1,PKD1,INSR,IGF1,SERPINF1,LHX1,NRIP1,CDKN1B,BMP7
GO:BP	regulation of vascular associated smooth muscle cell proliferation	GO:1904705	0.000543069	3.26515	54	1082	14	RGS5,TPM1,GNA12,JUN,MMP2,FRS2,CALCRL,LDLRAP1,JAK2,GNA13,EFEMP2,IGF1,S1PR2,CDKN1B
GO:BP	retina development in camera-type eye	GO:0060041	0.000543069	3.26515	120	1082	23	NRP1,COL4A1,PDGFRA,FZD4,CRB2,PDGFRB,HES1,ATP2B4,STAT3,RHOJ,TGFB2,TSPAN12,BSG,LAMB2,HIPK2,MDM1,PROX1,ACVRL1,TCIRG1,SMARCD3,SERPINF1,TMEM135,LHX1
GO:BP	regulation of cartilage development	GO:0061035	0.000543069	3.26515	54	1082	14	PKDCC,BMP4,WNT5A,LOXL2,SMAD7,TGFB2,SMAD1,BMP2,SMAD3,BMP1,TGFB1,SNAI2,AXIN2,SIX2
GO:BP	neuron projection extension	GO:1990138	0.000553853	3.25661	161	1082	28	FN1,NRP1,WNT5A,VEGFA,NRP2,APOE,CXCR4,ITGB1,SH3GLB1,OLFM1,ILK,ULK2,WNT3,SEMA3F,PLXNA4,ABL1,LAMB2,SEMA5A,SEMA6D,SLC9A6,ANAPC2,POSTN,NDN,SEMA3A,SMURF1,DPYSL2,MECP2,TMEM108
GO:BP	peptidyl-threonine phosphorylation	GO:0018107	0.000561967	3.25029	97	1082	20	WNT5A,APP,TNKS,SMAD7,AKT1,ACVR1B,HIPK3,HK1,AKT3,PPP1R15A,OGT,RIPK2,DDIT4,HIPK2,TGFB1,PRKD2,PRKD1,S1PR2,BMP7,DYRK2
GO:BP	stem cell proliferation	GO:0072089	0.000561967	3.25029	97	1082	20	KDR,HMGA2,TBX3,BMP4,WNT5A,FGF10,FBLN1,WNT3,ZFP36L1,VEGFC,ETV6,TGFB1,SNAI2,FERMT2,YAP1,SOX18,ATXN1L,AXIN2,SIX2,PIM1
GO:BP	blood vessel maturation	GO:0001955	0.000568355	3.24538	7	1082	5	CDH5,RECK,MMP2,LYL1,S1PR1
GO:BP	renal system vasculature morphogenesis	GO:0061438	0.000568355	3.24538	7	1082	5	NRP1,NOTCH3,PDGFRA,BMP4,PDGFRB
GO:BP	facial nerve structural organization	GO:0021612	0.000568355	3.24538	7	1082	5	NRP1,NRP2,SEMA3F,PLXNA4,HOXB2
GO:BP	kidney vasculature morphogenesis	GO:0061439	0.000568355	3.24538	7	1082	5	NRP1,NOTCH3,PDGFRA,BMP4,PDGFRB
GO:BP	axis specification	GO:0009798	0.000571161	3.24324	75	1082	17	GPC3,WLS,TBX3,CITED2,BMP4,WNT5A,FGF10,PITX2,SMAD6,HHEX,FRS2,WNT3,ETS2,HEY2,AXIN2,LHX1,SIX2
GO:BP	negative regulation of angiogenesis	GO:0016525	0.000571161	3.24324	75	1082	17	AMOT,SPARC,ADAMTS9,COL4A2,TEK,FOXO4,ATP2B4,TIE1,HHEX,CD59A,TGFB2,SH2B3,EMILIN1,ECSCR,SHC1,SERPINF1,MECP2
GO:BP	regulation of cardiac muscle tissue growth	GO:0055021	0.000571161	3.24324	61	1082	15	CCND2,CITED2,TBX20,GATA4,SLC25A4,GATA6,VGLL4,SAV1,TBX2,IGF1,YAP1,HEY2,WNT2,RGS4,PIM1
GO:BP	positive regulation of leukocyte activation	GO:0002696	0.000576681	3.23906	222	1082	35	WNT5A,FGF10,STAT5B,GAS6,IL6ST,HES1,MMP14,GATA2,CD40,IGF2,CD59A,CTSC,EFNB3,LGALS1,EFNB2,GATA1,VAV3,PPP3CA,EFNB1,ABL1,XBP1,JAK2,RIPK2,STAT6,SLC7A1,PELI1,TGFB1,ITPKB,FLT3L,CD81,CD47,SNX4,DOCK8,IGF1,SMARCD3
GO:BP	regulation of stem cell proliferation	GO:0072091	0.000578959	3.23735	68	1082	16	KDR,HMGA2,TBX3,BMP4,WNT5A,FGF10,FBLN1,ZFP36L1,VEGFC,TGFB1,SNAI2,FERMT2,YAP1,SOX18,ATXN1L,PIM1
GO:BP	regulation of endocytosis	GO:0030100	0.000582706	3.23455	240	1082	37	GPC3,ANXA2,WNT5A,VEGFA,APOE,APP,GAS6,LRP1,CNN2,SCARB1,GATA2,ADD1,ITGB1,APPL2,LRPAP1,LDLRAP1,PROS1,EFNB2,ITGB3,MYO18A,PPP3CA,RAB5B,CD151,SNX9,TGM2,DKK1,AAK1,DYSF,TGFB1,MASP1,KIF3A,INSR,CD47,BIN1,CD63,PACSIN2,NUMB
[truncated: 195,784 more chars]
