## Supplemental Table S2 for "ENDOTHELIAL GENE REGULATORY ELEMENTS ASSOCIATED WITH CARDIOPHARYNGEAL LINEAGE DIFFERENTIATION" (part 1 of 3)

### Sheet:  1-DARs
ATAC DIFFERENTIALLY ACCESSIBLE REGIONS (DARs) d4 Vs d2
seqnames	start	end	width	log2FoldChange	Adj.Pvalue	Annotation	geneStart	geneEnd	geneLength	geneStrand	geneId	distanceToTSS	SYMBOL	DAR
chr1	3482638	3483496	859	-3.06168	5.06486e-10	Intron (ENSMUST00000161581/ENSMUSG00000089699, intron 1 of 1)	3205901	3671498	465598	2	ENSMUSG00000051951	188002	Xkr4	decreased d4 vs d2
chr1	3648851	3649557	707	-1.79147	0.000285555	Exon (ENSMUST00000192692/ENSMUSG00000102331, exon 2 of 2)	3205901	3671498	465598	2	ENSMUSG00000051951	21941	Xkr4	decreased d4 vs d2
chr1	3681343	3682023	681	-1.94097	0.000189431	Exon (ENSMUST00000193244/ENSMUSG00000102348, exon 1 of 1)	3680155	3681788	1634	1	ENSMUSG00000102348	1188	NA	decreased d4 vs d2
chr1	4914292	4915026	735	-1.94247	3.63048e-05	Intron (ENSMUST00000002533/ENSMUSG00000002459, intron 3 of 4)	4909576	5070285	160710	2	ENSMUSG00000002459	155259	Rgs20	decreased d4 vs d2
chr1	4970447	4971038	592	-2.00026	8.72486e-05	Promoter	4970857	4976820	5964	1	ENSMUSG00000085623	0	Gm16041	decreased d4 vs d2
chr1	6142605	6143484	880	-2.67086	4.53304e-07	Distal Intergenic	6206197	6276648	70452	1	ENSMUSG00000025907	-62713	Rb1cc1	decreased d4 vs d2
chr1	6870218	6870864	647	-3.19571	8.3395e-10	Distal Intergenic	6861237	6864151	2915	2	ENSMUSG00000103329	-6067	NA	decreased d4 vs d2
chr1	6898088	6898848	761	-3.35238	9.01836e-06	Distal Intergenic	6910560	6911222	663	1	ENSMUSG00000104385	-11712	Gm7449	decreased d4 vs d2
chr1	7319177	7319801	625	-2.80754	3.04024e-06	Distal Intergenic	7315451	7316462	1012	1	ENSMUSG00000102768	3726	Gm19002	decreased d4 vs d2
chr1	7671480	7672159	680	-2.33181	3.63892e-05	Distal Intergenic	7664081	7664961	881	1	ENSMUSG00000103903	7399	Rps2-ps2	decreased d4 vs d2
chr1	11277679	11278348	670	-3.0801	1.0813e-07	Intron (ENSMUST00000027056/ENSMUSG00000048960, intron 37 of 39)	10993465	11303681	310217	1	ENSMUSG00000048960	284214	Prex2	decreased d4 vs d2
chr1	12025661	12026372	712	-2.99	3.59989e-06	Distal Intergenic	12120960	12121832	873	1	ENSMUSG00000101610	-94588	NA	decreased d4 vs d2
chr1	12744381	12745128	748	-2.90407	8.39721e-09	Intron (ENSMUST00000177608/ENSMUSG00000016918, intron 2 of 21)	12692277	12861192	168916	1	ENSMUSG00000016918	52104	Sulf1	decreased d4 vs d2
chr1	12814191	12814961	771	-1.3977	0.000197088	Intron (ENSMUST00000177608/ENSMUSG00000016918, intron 7 of 21)	12692277	12861192	168916	1	ENSMUSG00000016918	121914	Sulf1	decreased d4 vs d2
chr1	12990807	12991467	661	-1.68878	7.14473e-06	5' UTR	12866549	12992650	126102	2	ENSMUSG00000025938	1183	Slco5a1	decreased d4 vs d2
chr1	14097600	14098176	577	-1.86916	0.000964836	Distal Intergenic	14109215	14112819	3605	2	ENSMUSG00000104209	14643	NA	decreased d4 vs d2
chr1	16129850	16130504	655	-3.29253	2.11229e-08	Exon (ENSMUST00000152626/ENSMUSG00000025921, exon 1 of 2)	16105774	16133734	27961	1	ENSMUSG00000025921	24076	Rdh10	decreased d4 vs d2
chr1	16300196	16300791	596	-1.82469	0.00133919	Intron (ENSMUST00000162751/ENSMUSG00000025920, intron 12 of 13)	16228674	16520112	291439	2	ENSMUSG00000025920	219321	Stau2	decreased d4 vs d2
chr1	17009513	17010184	672	-3.01854	1.47743e-07	Intron (ENSMUST00000186604/ENSMUSG00000101640, intron 1 of 2)	16964560	17097889	133330	2	ENSMUSG00000042686	87705	Jph1	decreased d4 vs d2
chr1	17207357	17207964	608	-2.15888	0.000113945	Distal Intergenic	17168403	17173103	4701	1	ENSMUSG00000099899	38954	NA	decreased d4 vs d2
chr1	17506599	17507178	580	-3.0574	4.00936e-06	Distal Intergenic	17520001	17520111	111	1	ENSMUSG00000089534	-12823	Gm25166	decreased d4 vs d2
chr1	20867264	20867956	693	-1.5552	0.000596313	Distal Intergenic	20888650	20890473	1824	2	ENSMUSG00000097934	22517	6720483E21Rik	decreased d4 vs d2
chr1	23935040	23935758	719	-1.68639	2.30908e-06	Distal Intergenic	23844846	23922317	77472	2	ENSMUSG00000026155	-12723	Smap1	decreased d4 vs d2
chr1	25181766	25182412	647	-2.59018	9.03163e-06	Intron (ENSMUST00000126626/ENSMUSG00000033569, intron 4 of 15)	25067476	25829707	762232	2	ENSMUSG00000033569	647295	Adgrb3	decreased d4 vs d2
chr1	25309933	25310641	709	-3.53385	4.94884e-09	Intron (ENSMUST00000146592/ENSMUSG00000033569, intron 15 of 28)	25067476	25829707	762232	2	ENSMUSG00000033569	519066	Adgrb3	decreased d4 vs d2
chr1	33378612	33379200	589	-2.08001	0.000265049	Distal Intergenic	33371331	33373585	2255	1	ENSMUSG00000101612	7281	NA	decreased d4 vs d2
chr1	33637707	33638282	576	-1.83517	0.000190963	Intron (ENSMUST00000027312/ENSMUSG00000026134, intron 5 of 13)	33453810	33669795	215986	2	ENSMUSG00000026134	31513	Prim2	decreased d4 vs d2
chr1	33741690	33742263	574	-2.38253	2.05234e-06	3' UTR	33719887	33742564	22678	1	ENSMUSG00000004768	21803	Rab23	decreased d4 vs d2
chr1	33742694	33743299	606	-1.34581	0.00106587	Downstream (<=300bp)	33748007	33748347	341	1	ENSMUSG00000103072	-4708	NA	decreased d4 vs d2
chr1	34805936	34806571	636	-2.00575	3.10826e-06	Exon (ENSMUST00000159747/ENSMUSG00000037509, exon 7 of 14)	34678188	34813309	135122	1	ENSMUSG00000037509	127748	Arhgef4	decreased d4 vs d2
chr1	35697695	35698359	665	-2.43922	2.89644e-05	Distal Intergenic	35625606	35651297	25692	2	ENSMUSG00000104417	-46398	NA	decreased d4 vs d2
chr1	35869583	35870216	634	-1.43637	0.000505506	Distal Intergenic	35879845	35881119	1275	1	ENSMUSG00000102531	-9629	NA	decreased d4 vs d2
chr1	36013658	36014476	819	-1.99274	2.08375e-06	Distal Intergenic	36011072	36011894	823	1	ENSMUSG00000104201	2586	NA	decreased d4 vs d2
chr1	36592859	36593636	778	-3.31918	3.31162e-10	Exon (ENSMUST00000193763/ENSMUSG00000046337, exon 1 of 6)	36562692	36683183	120492	2	ENSMUSG00000046337	89547	Fam178b	decreased d4 vs d2
chr1	36770709	36771544	836	-1.31389	0.000497769	5' UTR	36761798	36782818	21021	1	ENSMUSG00000026117	8911	Zap70	decreased d4 vs d2
chr1	36985662	36986353	692	-3.03703	7.86383e-09	Distal Intergenic	37005439	37005557	119	1	ENSMUSG00000095944	-19086	NA	decreased d4 vs d2
chr1	37931640	37932337	698	-2.04272	1.34723e-05	Distal Intergenic	37933596	37954136	20541	1	ENSMUSG00000087374	-1259	NA	decreased d4 vs d2
chr1	38606602	38607265	664	-1.46892	0.00199668	Intron (ENSMUST00000095027/ENSMUSG00000037138, intron 1 of 21)	38177326	38664955	487630	2	ENSMUSG00000037138	57690	Aff3	decreased d4 vs d2
chr1	39902630	39903251	622	-2.12594	8.77383e-06	Intron (ENSMUST00000163854/ENSMUSG00000026074, intron 2 of 30)	39900913	40026310	125398	1	ENSMUSG00000026074	1717	Map4k4	decreased d4 vs d2
chr1	40665721	40666355	635	-3.09864	1.06931e-06	Distal Intergenic	40680574	40769273	88700	1	ENSMUSG00000026062	-14219	Slc9a2	decreased d4 vs d2
chr1	41131076	41131978	903	-2.17051	1.52106e-07	Distal Intergenic	41167587	41181252	13666	2	ENSMUSG00000104072	49274	4930448I06Rik	decreased d4 vs d2
chr1	42952468	42953542	1075	-0.937071	0.0015955	Promoter	42952872	43035456	82585	1	ENSMUSG00000041907	0	Gpr45	decreased d4 vs d2
chr1	44613242	44614097	856	-2.10843	1.81129e-06	Intron (ENSMUST00000074525/ENSMUSG00000056870, intron 1 of 10)	44551511	44796838	245328	1	ENSMUSG00000056870	61731	Gulp1	decreased d4 vs d2
chr1	45359534	45360239	706	-4.5938	1.21511e-07	Distal Intergenic	45311673	45311813	141	1	ENSMUSG00000105211	47861	NA	decreased d4 vs d2
chr1	46894196	46894834	639	-1.55909	6.03691e-05	Distal Intergenic	46807544	46892852	85309	2	ENSMUSG00000025986	-1344	Slc39a10	decreased d4 vs d2
chr1	47913993	47914818	826	-2.63677	2.37608e-07	Promoter	47914989	47915815	827	2	ENSMUSG00000101996	997	Gm19206	decreased d4 vs d2
chr1	52726282	52727666	1385	-1.11651	0.000180653	Promoter	52656286	52727462	71177	2	ENSMUSG00000041439	0	Mfsd6	decreased d4 vs d2
chr1	52952581	52953974	1394	-2.28434	1.93822e-11	5' UTR	52922324	53020179	97856	2	ENSMUSG00000043629	66205	1700019D03Rik	decreased d4 vs d2
chr1	53210041	53210633	593	-4.23558	1.03223e-07	Intron (ENSMUST00000027267/ENSMUSG00000026098, intron 6 of 12)	53189187	53297018	107832	2	ENSMUSG00000026098	86385	Pms1	decreased d4 vs d2
chr1	54484636	54485422	787	-3.09918	1.55074e-06	Intron (ENSMUST00000097739/ENSMUSG00000073678, intron 25 of 26)	54472994	54557684	84691	2	ENSMUSG00000073678	72262	Pgap1	decreased d4 vs d2
chr1	55198620	55199262	643	-3.20593	4.11918e-08	Intron (ENSMUST00000027121/ENSMUSG00000025978, intron 5 of 8)	55170159	55226782	56624	2	ENSMUSG00000025978	27520	Rftn2	decreased d4 vs d2
chr1	57013689	57014332	644	-2.81868	1.94557e-05	Intron (ENSMUST00000185204/ENSMUSG00000087022, intron 3 of 4)	56971412	57050084	78673	1	ENSMUSG00000087022	42277	9130024F11Rik	decreased d4 vs d2
chr1	59422807	59423681	875	-2.68411	4.91641e-10	Distal Intergenic	59447865	59449502	1638	2	ENSMUSG00000104502	25821	NA	decreased d4 vs d2
chr1	59448350	59449470	1121	-3.08596	5.08284e-10	Promoter	59447865	59449502	1638	2	ENSMUSG00000104502	32	NA	decreased d4 vs d2
chr1	60042262	60043263	1002	-1.35077	0.000451701	Promoter	59982490	60043184	60695	2	ENSMUSG00000026018	0	Ica1l	decreased d4 vs d2
chr1	62181393	62182243	851	-1.92982	2.11923e-06	Intron (ENSMUST00000075374/ENSMUSG00000052062, intron 10 of 22)	61638824	62642284	1003461	1	ENSMUSG00000052062	542569	Pard3b	decreased d4 vs d2
chr1	63213742	63214490	749	-2.13064	1.61432e-05	Promoter	63182691	63214543	31853	2	ENSMUSG00000046856	53	Cmklr2	decreased d4 vs d2
chr1	63445386	63446682	1297	-0.948399	0.00106364	Promoter	63445891	63596276	150386	1	ENSMUSG00000025964	0	Adam23	decreased d4 vs d2
chr1	64226021	64226711	691	-1.22995	0.00274681	Intron (ENSMUST00000190863/ENSMUSG00000101895, intron 1 of 1)	64185991	64303043	117053	2	ENSMUSG00000101895	76332	NA	decreased d4 vs d2
chr1	64247602	64248354	753	-3.24486	4.66641e-06	Intron (ENSMUST00000190863/ENSMUSG00000101895, intron 1 of 1)	64185991	64303043	117053	2	ENSMUSG00000101895	54689	NA	decreased d4 vs d2
chr1	64298842	64299515	674	-2.48696	1.88339e-05	Intron (ENSMUST00000190863/ENSMUSG00000101895, intron 1 of 1)	64185991	64303043	117053	2	ENSMUSG00000101895	3528	NA	decreased d4 vs d2
chr1	64311269	64311945	677	-2.76417	1.04804e-07	Distal Intergenic	64185991	64303043	117053	2	ENSMUSG00000101895	-8226	NA	decreased d4 vs d2
chr1	64655303	64655900	598	-3.15271	5.88967e-08	Distal Intergenic	64649935	64652756	2822	1	ENSMUSG00000100437	5368	NA	decreased d4 vs d2
chr1	64835707	64836293	587	-1.99299	0.000977721	Intron (ENSMUST00000139649/ENSMUSG00000051344, intron 6 of 8)	64785983	64956824	170842	2	ENSMUSG00000051344	120531	Plekhm3	decreased d4 vs d2
chr1	71531491	71532126	636	-1.3505	0.00245867	Distal Intergenic	71557150	71579631	22482	1	ENSMUSG00000026192	-25024	Atic	decreased d4 vs d2
chr1	71673227	71674065	839	-2.77173	8.9573e-10	Distal Intergenic	71585520	71653200	67681	2	ENSMUSG00000026193	-20027	Fn1	decreased d4 vs d2
chr1	71740939	71741796	858	-3.38105	1.93194e-10	Distal Intergenic	71714048	71714924	877	2	ENSMUSG00000100319	-26015	NA	decreased d4 vs d2
chr1	71923668	71924240	573	-2.16986	2.37842e-05	Distal Intergenic	71894068	71917125	23058	2	ENSMUSG00000101211	-6543	NA	decreased d4 vs d2
chr1	72182763	72183410	648	-1.59684	7.44161e-05	Intron (ENSMUST00000048860/ENSMUSG00000039395, intron 2 of 4)	72159442	72212307	52866	2	ENSMUSG00000039395	28897	Mreg	decreased d4 vs d2
chr1	73642534	73643284	751	-2.14478	9.44094e-05	Intron (ENSMUST00000191114/ENSMUSG00000100301, intron 2 of 3)	73618088	73864466	246379	2	ENSMUSG00000100301	221182	6030407O03Rik	decreased d4 vs d2
chr1	73744432	73745298	867	-1.93949	4.3548e-06	Intron (ENSMUST00000189514/ENSMUSG00000100301, intron 6 of 8)	73618088	73864466	246379	2	ENSMUSG00000100301	119168	6030407O03Rik	decreased d4 vs d2
chr1	73942043	73942713	671	-1.43035	0.00164033	Exon (ENSMUST00000169786/ENSMUSG00000055322, exon 20 of 35)	73910231	74124449	214219	2	ENSMUSG00000055322	181736	Tns1	decreased d4 vs d2
chr1	74111062	74111941	880	-2.67027	3.15959e-09	Intron (ENSMUST00000169786/ENSMUSG00000055322, intron 1 of 34)	73910231	74124449	214219	2	ENSMUSG00000055322	12508	Tns1	decreased d4 vs d2
chr1	74807975	74808555	581	-1.33914	0.000633683	Distal Intergenic	74791516	74804179	12664	1	ENSMUSG00000026167	16459	Wnt10a	decreased d4 vs d2
chr1	74824766	74825474	709	-2.45664	7.15198e-07	Distal Intergenic	74850895	74879953	29059	1	ENSMUSG00000089964	-25421	Gm16582	decreased d4 vs d2
chr1	74858033	74858894	862	-1.3334	5.6857e-05	Intron (ENSMUST00000159627/ENSMUSG00000089964, intron 2 of 3)	74850895	74879953	29059	1	ENSMUSG00000089964	7138	Gm16582	decreased d4 vs d2
chr1	74875308	74875896	589	-2.36379	7.58287e-05	Intron (ENSMUST00000159627/ENSMUSG00000089964, intron 3 of 3)	74850895	74879953	29059	1	ENSMUSG00000089964	24413	Gm16582	decreased d4 vs d2
chr1	75251496	75252112	617	-1.59901	9.80444e-05	Exon (ENSMUST00000027404/ENSMUSG00000026204, exon 19 of 23)	75247027	75264502	17476	2	ENSMUSG00000026204	12390	Ptprn	decreased d4 vs d2
chr1	75263929	75264629	701	-1.58834	8.8734e-06	Promoter	75247027	75264502	17476	2	ENSMUSG00000026204	0	Ptprn	decreased d4 vs d2
chr1	75344173	75345126	954	-0.878921	0.000673571	Distal Intergenic	75360329	75368579	8251	1	ENSMUSG00000026208	-15203	Des	decreased d4 vs d2
chr1	75374790	75375995	1206	-1.26114	0.000131129	Promoter	75375297	75432320	57024	1	ENSMUSG00000026207	0	Speg	decreased d4 vs d2
chr1	75381393	75382593	1201	-1.05323	0.000477704	5' UTR	75375297	75432320	57024	1	ENSMUSG00000026207	6096	Speg	decreased d4 vs d2
chr1	75546018	75547127	1110	-1.26877	3.89734e-05	Promoter	75546266	75562172	15907	1	ENSMUSG00000006576	0	Slc4a3	decreased d4 vs d2
chr1	75642391	75642978	588	-2.38931	2.14699e-06	Distal Intergenic	75636390	75637179	790	1	ENSMUSG00000082012	6001	Gm5257	decreased d4 vs d2
chr1	77441279	77441936	658	-2.25951	5.33391e-06	Intron (ENSMUST00000027451/ENSMUSG00000026235, intron 4 of 17)	77367185	77515088	147904	2	ENSMUSG00000026235	73152	Epha4	decreased d4 vs d2
chr1	77532164	77532716	553	-2.77181	1.48891e-05	Distal Intergenic	77515280	77517128	1849	1	ENSMUSG00000101849	16884	NA	decreased d4 vs d2
chr1	78181718	78182372	655	-1.59119	0.000221673	Intron (ENSMUST00000004994/ENSMUSG00000004872, intron 4 of 8)	78101267	78197134	95868	2	ENSMUSG00000004872	14762	Pax3	decreased d4 vs d2
chr1	78189260	78190253	994	-1.21684	0.000170753	Intron (ENSMUST00000004994/ENSMUSG00000004872, intron 4 of 8)	78101267	78197134	95868	2	ENSMUSG00000004872	6881	Pax3	decreased d4 vs d2
chr1	78196706	78197496	791	-1.28581	3.25981e-05	Promoter	78101267	78197134	95868	2	ENSMUSG00000004872	0	Pax3	decreased d4 vs d2
chr1	78309823	78311307	1485	-1.50315	3.98089e-07	Promoter	78310345	78420289	109945	1	ENSMUSG00000032908	0	Sgpp2	decreased d4 vs d2
chr1	80150548	80151190	643	-4.26589	2.63193e-08	Distal Intergenic	80146973	80148801	1829	2	ENSMUSG00000102518	-1747	NA	decreased d4 vs d2
chr1	80236042	80236611	570	-1.69454	0.000696309	Distal Intergenic	80225044	80228792	3749	1	ENSMUSG00000101257	10998	2310015K22Rik	decreased d4 vs d2
chr1	80424606	80425198	593	-2.26644	9.45274e-05	Distal Intergenic	80445932	80479867	33936	1	ENSMUSG00000101483	-20734	1700016L21Rik	decreased d4 vs d2
chr1	81562733	81563383	651	-2.74218	1.73947e-05	Distal Intergenic	81554157	81557483	3327	2	ENSMUSG00000101986	-5250	Gm6198	decreased d4 vs d2
chr1	82191449	82192089	641	-1.5846	0.000349698	Distal Intergenic	82233112	82235933	2822	1	ENSMUSG00000022591	-41023	NA	decreased d4 vs d2
chr1	83036752	83037335	584	-2.12466	8.2157e-05	Intron (ENSMUST00000045560/ENSMUSG00000038496, intron 1 of 6)	83012523	83038448	25926	2	ENSMUSG00000038496	1113	Slc19a3	decreased d4 vs d2
chr1	84176885	84177605	721	-5.08934	2.92304e-10	Intron (ENSMUST00000168574/ENSMUSG00000045658, intron 1 of 2)	84036296	84364180	327885	2	ENSMUSG00000045658	186575	Pid1	decreased d4 vs d2
chr1	84226067	84226763	697	-3.56553	3.45438e-06	Intron (ENSMUST00000168574/ENSMUSG00000045658, intron 1 of 2)	84036296	84364180	327885	2	ENSMUSG00000045658	137417	Pid1	decreased d4 vs d2
chr1	86032067	86032930	864	-3.15595	2.40098e-09	Distal Intergenic	86045863	86055456	9594	1	ENSMUSG00000026227	-12933	2810459M11Rik	decreased d4 vs d2
chr1	86302907	86303970	1064	-1.06181	0.000174526	Promoter	86302832	86307305	4474	1	ENSMUSG00000079445	75	B3gnt7	decreased d4 vs d2
chr1	86310455	86311428	974	-2.45554	1.65521e-08	Distal Intergenic	86303195	86304059	865	2	ENSMUSG00000099644	-6396	NA	decreased d4 vs d2
chr1	86449896	86450483	588	-4.36229	4.72198e-08	Distal Intergenic	86473659	86474006	348	1	ENSMUSG00000101328	-23176	NA	decreased d4 vs d2
chr1	86467169	86467871	703	-1.51777	0.000154841	Distal Intergenic	86473659	86474006	348	1	ENSMUSG00000101328	-5788	NA	decreased d4 vs d2
chr1	86510206	86510892	687	-2.99149	1.14957e-09	Distal Intergenic	86526726	86530712	3987	1	ENSMUSG00000026238	-15834	Ptma	decreased d4 vs d2
chr1	86633873	86634541	669	-1.6426	0.00123616	Distal Intergenic	86637552	86637608	57	2	ENSMUSG00000084468	3067	NA	decreased d4 vs d2
chr1	86751745	86752489	745	-2.21632	0.00011121	Intron (ENSMUST00000168237/ENSMUSG00000053333, intron 3 of 21)	86703808	87050095	346288	1	ENSMUSG00000053333	47937	Dis3l2	decreased d4 vs d2
chr1	87313067	87313598	532	-2.42978	0.000307689	Distal Intergenic	87326998	87450796	123799	1	ENSMUSG00000048000	-13400	Gigyf2	decreased d4 vs d2
chr1	87475037	87475860	824	-1.13671	0.00224852	3' UTR	87470271	87475482	5212	1	ENSMUSG00000026258	4766	Snorc	decreased d4 vs d2
chr1	87541524	87542131	608	-2.07865	9.09151e-05	Intron (ENSMUST00000166055/ENSMUSG00000079434, intron 1 of 2)	87476834	87573870	97037	2	ENSMUSG00000026259	31739	Ngef	decreased d4 vs d2
chr1	88605508	88606077	570	-2.48374	1.97393e-05	Distal Intergenic	88653085	88654845	1761	1	ENSMUSG00000104057	-47008	NA	decreased d4 vs d2
chr1	88668267	88670059	1793	-2.44386	8.39236e-12	Distal Intergenic	88656308	88658100	1793	1	ENSMUSG00000100367	11959	NA	decreased d4 vs d2
chr1	89756307	89756942	636	-2.35974	9.03608e-05	Intron (ENSMUST00000027521/ENSMUSG00000055013, intron 11 of 17)	89454806	89897617	442812	1	ENSMUSG00000055013	301501	Agap1	decreased d4 vs d2
chr1	89922550	89923360	811	-2.72324	2.7749e-10	Distal Intergenic	89930234	89933290	3057	1	ENSMUSG00000092627	-6874	LOC102637806	decreased d4 vs d2
chr1	89939902	89940853	952	-1.57488	1.46011e-06	Distal Intergenic	89927956	89931179	3224	2	ENSMUSG00000034486	-8723	Gbx2	decreased d4 vs d2
chr1	91413950	91414592	643	-1.68015	1.51524e-06	Promoter	91411483	91414038	2556	2	ENSMUSG00000067071	0	Hes6	decreased d4 vs d2
chr1	91600588	91601332	745	-1.23995	0.00127022	Distal Intergenic	91611406	91624500	13095	1	ENSMUSG00000101705	-10074	NA	decreased d4 vs d2
chr1	92224160	92224704	545	-2.77847	1.92078e-05	Distal Intergenic	91928779	92195699	266921	2	ENSMUSG00000026313	-28461	Hdac4	decreased d4 vs d2
chr1	93101595	93102336	742	-1.70015	1.53605e-07	Promoter	93015464	93101951	86488	2	ENSMUSG00000014602	0	Kif1a	decreased d4 vs d2
chr1	93223874	93224431	558	-1.38683	0.0024633	Exon (ENSMUST00000138595/ENSMUSG00000084989, exon 30 of 32)	93168725	93231072	62348	1	ENSMUSG00000084989	55149	Crocc2	decreased d4 vs d2
chr1	93667550	93668250	701	-1.29319	0.000100413	Distal Intergenic	93619751	93658659	38909	2	ENSMUSG00000026277	-8891	Stk25	decreased d4 vs d2
chr1	97929381	97930020	640	-2.35756	0.000175442	Intron (ENSMUST00000058762/ENSMUSG00000026335, intron 5 of 25)	97795114	98095646	300533	2	ENSMUSG00000026335	165626	Pam	decreased d4 vs d2
chr1	98073015	98073718	704	-3.30034	7.5201e-06	Intron (ENSMUST00000058762/ENSMUSG00000026335, intron 1 of 25)	97795114	98095646	300533	2	ENSMUSG00000026335	21928	Pam	decreased d4 vs d2
chr1	99907684	99908284	601	-1.88503	0.000406559	Intron (ENSMUST00000086738/ENSMUSG00000067028, intron 1 of 23)	99772765	100485942	713178	1	ENSMUSG00000067028	134919	Cntnap5b	decreased d4 vs d2
chr1	99970399	99971280	882	-2.80904	1.89868e-08	Intron (ENSMUST00000086738/ENSMUSG00000067028, intron 3 of 23)	99772765	100485942	713178	1	ENSMUSG00000067028	197634	Cntnap5b	decreased d4 vs d2
chr1	100877937	100878607	671	-3.9345	4.0071e-11	Distal Intergenic	100861793	100861901	109	1	ENSMUSG00000077039	16144	NA	decreased d4 vs d2
chr1	104746619	104747378	760	-3.17145	1.19077e-09	Distal Intergenic	104768529	104995481	226953	1	ENSMUSG00000050840	-21151	Cdh20	decreased d4 vs d2
chr1	106071767	106072563	797	-1.34928	0.00120503	Distal Intergenic	106072584	106075894	3311	2	ENSMUSG00000102501	3331	NA	decreased d4 vs d2
chr1	106221842	106222492	651	-2.27999	4.66332e-05	Exon (ENSMUST00000194600/ENSMUSG00000103291, exon 1 of 1)	106171752	106394250	222499	1	ENSMUSG00000044340	50090	Phlpp1	decreased d4 vs d2
chr1	106543111	106543658	548	-3.76816	8.06223e-06	3' UTR	106541943	106575045	33103	1	ENSMUSG00000054006	1168	NA	decreased d4 vs d2
chr1	106712282	106712856	575	-1.31733	0.00164154	Exon (ENSMUST00000112751/ENSMUSG00000057329, exon 1 of 2)	106538178	106714274	176097	2	ENSMUSG00000057329	1418	Bcl2	decreased d4 vs d2
chr1	106721917	106722763	847	-2.3197	1.48619e-06	3' UTR	106720459	106759727	39269	2	ENSMUSG00000009905	36964	Kdsr	decreased d4 vs d2
chr1	107978200	107978896	697	-2.87354	1.82632e-08	Intron (ENSMUST00000189497/ENSMUSG00000100457, intron 3 of 3)	107917259	108028337	111079	1	ENSMUSG00000100457	60941	D830032E09Rik	decreased d4 vs d2
chr1	108023595	108024219	625	-1.6739	0.000500998	Intron (ENSMUST00000189497/ENSMUSG00000100457, intron 3 of 3)	107917259	108028337	111079	1	ENSMUSG00000100457	106336	D830032E09Rik	decreased d4 vs d2
chr1	108181283	108182378	1096	-1.49368	5.87158e-05	Distal Intergenic	108376970	108379438	2469	2	ENSMUSG00000100041	197060	Gm5702	decreased d4 vs d2
chr1	109982292	109983532	1241	-1.38809	4.91504e-07	Promoter	109982431	110140157	157727	1	ENSMUSG00000026312	0	Cdh7	decreased d4 vs d2
chr1	110337306	110337972	667	-1.43263	0.00249443	Distal Intergenic	110410743	110411280	538	2	ENSMUSG00000100290	73308	Gm18552	decreased d4 vs d2
chr1	113358072	113358735	664	-1.91474	0.000784727	Distal Intergenic	113289340	113290365	1026	1	ENSMUSG00000101453	68732	NA	decreased d4 vs d2
chr1	113963930	113964738	809	-2.40388	1.17034e-05	Promoter	113891385	113964134	72750	2	ENSMUSG00000097648	0	NA	decreased d4 vs d2
chr1	114288195	114288926	732	-1.3277	0.00111243	Distal Intergenic	113891385	113964134	72750	2	ENSMUSG00000097648	-324061	NA	decreased d4 vs d2
chr1	114528406	114529077	672	-1.21714	0.0036139	Distal Intergenic	113891385	113964134	72750	2	ENSMUSG00000097648	-564272	NA	decreased d4 vs d2
chr1	114849618	114850182	565	-2.62122	8.33457e-06	Distal Intergenic	115219190	115219763	574	2	ENSMUSG00000101687	369581	Gm4854	decreased d4 vs d2
chr1	116091246	116091819	574	-2.0205	0.000642428	Intron (ENSMUST00000043725/ENSMUSG00000070695, intron 5 of 23)	115684756	116587323	902568	1	ENSMUSG00000070695	406490	Cntnap5a	decreased d4 vs d2
chr1	116366661	116367349	689	-1.62916	0.000163234	Intron (ENSMUST00000043725/ENSMUSG00000070695, intron 13 of 23)	115684756	116587323	902568	1	ENSMUSG00000070695	681905	Cntnap5a	decreased d4 vs d2
chr1	118837443	118838162	720	-1.35967	0.00314254	Exon (ENSMUST00000062483/ENSMUSG00000048402, exon 14 of 14)	118834132	119053619	219488	2	ENSMUSG00000048402	215457	Gli2	decreased d4 vs d2
chr1	118911076	118911680	605	-1.74401	0.000491289	Intron (ENSMUST00000062483/ENSMUSG00000048402, intron 2 of 13)	118834132	119053619	219488	2	ENSMUSG00000048402	141939	Gli2	decreased d4 vs d2
chr1	119305151	119306163	1013	-2.91547	1.82894e-12	Exon (ENSMUST00000189894/ENSMUSG00000099860, exon 4 of 4)	119305346	119326833	21488	2	ENSMUSG00000099860	20670	NA	decreased d4 vs d2
chr1	119634617	119635241	625	-1.5304	0.000864621	Intron (ENSMUST00000052404/ENSMUSG00000026383, intron 2 of 24)	119545037	119649000	103964	2	ENSMUSG00000026383	13759	Epb41l5	decreased d4 vs d2
chr1	120085606	120086166	561	-1.66105	0.000158767	Distal Intergenic	120067377	120074074	6698	2	ENSMUSG00000050777	-11532	Tmem37	decreased d4 vs d2
chr1	120978096	120978784	689	-1.89182	0.000762319	Distal Intergenic	121087405	121178441	91037	1	ENSMUSG00000097881	-108621	Celrr	decreased d4 vs d2
chr1	122667148	122667775	628	-2.30586	3.89139e-05	Distal Intergenic	122553173	122553316	144	1	ENSMUSG00000089190	113975	Gm25771	decreased d4 vs d2
chr1	125518945	125519636	692	-1.74741	0.000423835	Distal Intergenic	125560595	125595820	35226	1	ENSMUSG00000026342	-40959	Slc35f5	decreased d4 vs d2
chr1	126128962	126129624	663	-2.7228	1.58961e-05	Intron (ENSMUST00000161954/ENSMUSG00000049690, intron 5 of 14)	125913620	126830799	917180	2	ENSMUSG00000049690	701175	Nckap5	decreased d4 vs d2
chr1	126674816	126675579	764	-2.56128	3.32187e-07	Intron (ENSMUST00000094609/ENSMUSG00000049690, intron 2 of 12)	125913620	126830799	917180	2	ENSMUSG00000049690	155220	Nckap5	decreased d4 vs d2
chr1	127238714	127239509	796	-2.50427	5.57865e-09	Intron (ENSMUST00000189427/ENSMUSG00000036155, intron 1 of 7)	127205015	127488336	283322	1	ENSMUSG00000036155	33699	Mgat5	decreased d4 vs d2
chr1	127420272	127420999	728	-1.77443	0.000140625	Intron (ENSMUST00000038361/ENSMUSG00000036155, intron 12 of 17)	127205015	127488336	283322	1	ENSMUSG00000036155	215257	Mgat5	decreased d4 vs d2
chr1	127677183	127678356	1174	-1.38088	2.7442e-05	5' UTR	127486546	127679548	193003	2	ENSMUSG00000026347	1192	Tmem163	decreased d4 vs d2
chr1	127904688	127905434	747	-3.52671	5.60341e-10	Exon (ENSMUST00000150945/ENSMUSG00000036104, exon 2 of 2)	127868773	127943868	75096	1	ENSMUSG00000036104	35915	Rab3gap1	decreased d4 vs d2
chr1	127990115	127990961	847	-1.86894	3.52576e-07	Intron (ENSMUST00000086614/ENSMUSG00000036086, intron 11 of 20)	127954184	128103047	148864	2	ENSMUSG00000036086	112086	Zranb3	decreased d4 vs d2
chr1	128392320	128392900	581	-2.78709	1.37722e-05	Intron (ENSMUST00000027602/ENSMUSG00000026356, intron 4 of 15)	128363707	128417368	53662	2	ENSMUSG00000026356	24468	Dars	decreased d4 vs d2
chr1	129272630	129273983	1354	-2.33912	3.18624e-11	Promoter	129273302	130219278	945977	1	ENSMUSG00000042581	0	Thsd7b	decreased d4 vs d2
chr1	131970581	131971696	1116	-1.57079	4.67208e-08	5' UTR	131962967	131982969	20003	1	ENSMUSG00000026435	7614	Slc45a3	decreased d4 vs d2
chr1	132322519	132323328	810	-2.75373	5.28551e-10	Intron (ENSMUST00000072177/ENSMUSG00000009772, intron 1 of 7)	132316126	132333488	17363	1	ENSMUSG00000009772	6393	Nuak2	decreased d4 vs d2
chr1	132530514	132531158	645	-1.24379	0.00178136	Intron (ENSMUST00000186487/ENSMUSG00000053024, intron 2 of 21)	132509427	132543256	33830	2	ENSMUSG00000053024	12098	Cntn2	decreased d4 vs d2
chr1	132533584	132534501	918	-2.08028	5.80401e-06	5' UTR	132509427	132543256	33830	2	ENSMUSG00000053024	8755	Cntn2	decreased d4 vs d2
chr1	132542615	132543264	650	-1.83097	6.27929e-06	Promoter	132509427	132543256	33830	2	ENSMUSG00000053024	0	Cntn2	decreased d4 vs d2
chr1	132738899	132739631	733	-2.74733	5.21176e-09	Intron (ENSMUST00000094569/ENSMUSG00000026442, intron 1 of 29)	132564690	132741797	177108	2	ENSMUSG00000026442	2166	Nfasc	decreased d4 vs d2
chr1	132800049	132800751	703	-2.31047	1.26681e-06	Distal Intergenic	132814228	132814348	121	2	ENSMUSG00000088911	13597	Gm22609	decreased d4 vs d2
chr1	133667575	133668244	670	-1.97247	0.000103303	Distal Intergenic	133619871	133661380	41510	2	ENSMUSG00000116275	-6195	NA	decreased d4 vs d2
chr1	133766806	133767576	771	-1.7628	0.000684085	Intron (ENSMUST00000143567/ENSMUSG00000026463, intron 1 of 20)	133699457	133801041	101585	2	ENSMUSG00000026463	33465	Atp2b4	decreased d4 vs d2
chr1	134188824	134189631	808	-1.62752	5.47962e-05	3' UTR	134182176	134190181	8006	1	ENSMUSG00000064246	6648	Chil1	decreased d4 vs d2
chr1	134708729	134709631	903	-1.41886	0.000228089	5' UTR	134646677	134762593	115917	1	ENSMUSG00000026452	62052	Syt2	decreased d4 vs d2
chr1	135198848	135199926	1079	-2.00835	2.02561e-09	Distal Intergenic	135160234	135167681	7448	2	ENSMUSG00000026424	-31167	Gpr37l1	decreased d4 vs d2
chr1	135248281	135248919	639	-2.33808	8.7109e-06	Promoter	135248561	135266443	17883	1	ENSMUSG00000097680	0	NA	decreased d4 vs d2
chr1	135258237	135258853	617	-0.887582	0.00196611	Promoter	135253575	135258568	4994	2	ENSMUSG00000003051	0	Elf3	decreased d4 vs d2
chr1	135818403	135819186	784	-1.28365	0.000568505	Promoter	135818598	135833342	14745	1	ENSMUSG00000041782	0	Lad1	decreased d4 vs d2
chr1	136174002	136174786	785	-1.90316	6.5746e-07	3' UTR	136131389	136177998	46610	1	ENSMUSG00000041642	42613	Kif21b	decreased d4 vs d2
chr1	136570191	136570884	694	-1.5573	3.74855e-05	Distal Intergenic	136576938	136579477	2540	2	ENSMUSG00000104509	8593	NA	decreased d4 vs d2
chr1	137378428	137379098	671	-1.97173	6.29747e-05	Distal Intergenic	137367151	137367247	97	2	ENSMUSG00000088164	-11181	Gm23534	decreased d4 vs d2
chr1	138153961	138154673	713	-3.14142	9.62253e-08	Intron (ENSMUST00000182283/ENSMUSG00000026395, intron 2 of 29)	138062861	138175708	112848	2	ENSMUSG00000026395	21035	Ptprc	decreased d4 vs d2
chr1	138592391	138592982	592	-2.2953	4.28113e-05	Intron (ENSMUST00000186017/ENSMUSG00000026393, intron 1 of 9)	138482875	138620141	137267	2	ENSMUSG00000026393	27159	Nek7	decreased d4 vs d2
chr1	140429154	140429848	695	-2.69473	1.75866e-09	Intron (ENSMUST00000120709/ENSMUSG00000052726, intron 11 of 26)	140246158	140612067	365910	1	ENSMUSG00000052726	182996	Kcnt2	decreased d4 vs d2
chr1	140788833	140789468	636	-1.71424	0.000804105	Distal Intergenic	140823327	140823718	392	1	ENSMUSG00000102500	-33859	NA	decreased d4 vs d2
chr1	143311395	143311918	524	-1.95752	0.000727816	Distal Intergenic	143093347	143094616	1270	2	ENSMUSG00000101795	-216779	Gm5835	decreased d4 vs d2
chr1	143555328	143556009	682	-3.0334	3.20114e-09	Distal Intergenic	143640664	143654614	13951	1	ENSMUSG00000033849	-84655	B3galt2	decreased d4 vs d2
chr1	143731597	143732191	595	-2.51111	1.64696e-05	Intron (ENSMUST00000185367/ENSMUSG00000018196, intron 5 of 9)	143716338	143749676	33339	1	ENSMUSG00000018196	15259	Glrx2	decreased d4 vs d2
chr1	144896764	144897563	800	-2.40984	1.73692e-06	Distal Intergenic	144952928	144954071	1144	1	ENSMUSG00000101049	-55365	NA	decreased d4 vs d2
chr1	147125428	147126001	574	-2.81911	4.3485e-05	Distal Intergenic	147089037	147090935	1899	1	ENSMUSG00000104269	36391	NA	decreased d4 vs d2
chr1	147215584	147216126	543	-3.47946	4.39431e-06	Distal Intergenic	147280758	147281942	1185	2	ENSMUSG00000102134	65816	NA	decreased d4 vs d2
chr1	150496834	150497462	629	-3.25951	5.76222e-06	Distal Intergenic	150449412	150466165	16754	2	ENSMUSG00000006014	-30669	Prg4	decreased d4 vs d2
chr1	151778503	151779139	637	-2.56807	3.77463e-06	Intron (ENSMUST00000188145/ENSMUSG00000043019, intron 6 of 20)	151755371	151822051	66681	1	ENSMUSG00000043019	23132	Edem3	decreased d4 vs d2
chr1	152942820	152943494	675	-2.49066	2.38509e-06	Distal Intergenic	152936604	152937041	438	1	ENSMUSG00000103840	6216	NA	decreased d4 vs d2
chr1	153590094	153590783	690	-2.56627	4.02026e-05	Distal Intergenic	153619604	153620673	1070	2	ENSMUSG00000099858	29890	Gm6652	decreased d4 vs d2
chr1	153740002	153740638	637	-0.981758	0.00256348	Promoter	153740349	153745468	5120	1	ENSMUSG00000026475	0	Rgs16	decreased d4 vs d2
chr1	154292564	154293204	641	-2.06672	0.000250919	Distal Intergenic	154311408	154311527	120	2	ENSMUSG00000064860	18323	NA	decreased d4 vs d2
chr1	155086336	155086979	644	-1.43604	6.12778e-06	Distal Intergenic	155063447	155083266	19820	2	ENSMUSG00000096950	-3070	Gm9530	decreased d4 vs d2
chr1	156302852	156303932	1081	-1.31246	4.24422e-05	Promoter	156255296	156303664	48369	2	ENSMUSG00000060985	0	Tdrd5	decreased d4 vs d2
chr1	156475993	156476608	616	-1.76377	2.80939e-06	Distal Intergenic	156424525	156474331	49807	2	ENSMUSG00000026600	-1662	Soat1	decreased d4 vs d2
chr1	156668431	156669280	850	-1.60461	1.82629e-06	Exon (ENSMUST00000150557/ENSMUSG00000060519, exon 4 of 7)	156653617	156674356	20740	2	ENSMUSG00000060519	5076	Tor3a	decreased d4 vs d2
chr1	156920418	156921052	635	-1.51694	0.00156361	Intron (ENSMUST00000172057/ENSMUSG00000026594, intron 1 of 18)	156804166	156939626	135461	2	ENSMUSG00000026594	18574	Ralgps2	decreased d4 vs d2
chr1	157180950	157181611	662	-1.39287	0.000103073	Exon (ENSMUST00000128538/ENSMUSG00000070565, exon 1 of 2)	157135182	157412595	277414	2	ENSMUSG00000070565	230984	Rasal2	decreased d4 vs d2
chr1	158294650	158295390	741	-2.49874	3.08197e-07	Intron (ENSMUST00000195271/ENSMUSG00000004031, intron 3 of 7)	158245269	158356326	111058	2	ENSMUSG00000004031	60936	Brinp2	decreased d4 vs d2
chr1	158361904	158363057	1154	-1.49151	1.13e-05	Promoter	158362273	158691781	329509	1	ENSMUSG00000026587	0	Astn1	decreased d4 vs d2
chr1	159226516	159227146	631	-2.54597	2.73889e-05	Distal Intergenic	159232320	159347640	115321	1	ENSMUSG00000040782	-5174	Cop1	decreased d4 vs d2
chr1	160145910	160146499	590	-1.75058	0.00188579	Exon (ENSMUST00000039178/ENSMUSG00000026725, exon 3 of 22)	160085029	160153580	68552	2	ENSMUSG00000026725	7081	Tnn	decreased d4 vs d2
chr1	160308858	160309590	733	-2.98262	4.52802e-08	3' UTR	160219174	160793211	574038	2	ENSMUSG00000026721	483621	Rabgap1l	decreased d4 vs d2
chr1	160363211	160363938	728	-3.93753	7.40159e-11	Intron (ENSMUST00000194105/ENSMUSG00000104302, intron 4 of 4)	160219174	160793211	574038	2	ENSMUSG00000026721	429273	Rabgap1l	decreased d4 vs d2
chr1	161444669	161445347	679	-3.8116	6.15532e-10	Distal Intergenic	161395409	161418410	23002	1	ENSMUSG00000026700	49260	Tnfsf4	decreased d4 vs d2
chr1	163163500	163164123	624	-2.82528	1.11673e-05	Distal Intergenic	163118227	163118348	122	1	ENSMUSG00000089174	45273	Gm22434	decreased d4 vs d2
chr1	164377030	164377647	618	-1.09472	0.00220028	Intron (ENSMUST00000193808/ENSMUSG00000026575, intron 10 of 15)	164304121	164437725	133605	1	ENSMUSG00000026575	72909	Nme7	decreased d4 vs d2
chr1	166125036	166125700	665	-2.63595	3.70968e-06	Intron (ENSMUST00000192369/ENSMUSG00000026564, intron 2 of 5)	166098148	166127922	29775	2	ENSMUSG00000026564	2222	Styxl2	decreased d4 vs d2
chr1	166238249	166239052	804	-1.48073	0.00106364	Promoter	166201201	166238747	37547	2	ENSMUSG00000040629	0	Mael	decreased d4 vs d2
chr1	167093495	167094027	533	-3.08676	1.30141e-05	Distal Intergenic	167141155	167141822	668	1	ENSMUSG00000102870	-47128	Gm17868	decreased d4 vs d2
chr1	167446337	167447021	685	-1.6099	0.000170146	Intron (ENSMUST00000036643/ENSMUSG00000040485, intron 1 of 1)	167445669	167466780	21112	2	ENSMUSG00000040485	19759	Lrrc52	decreased d4 vs d2
chr1	167497838	167498660	823	-2.3419	1.38134e-07	Distal Intergenic	167445669	167466780	21112	2	ENSMUSG00000040485	-31058	Lrrc52	decreased d4 vs d2
chr1	167688158	167689224	1067	-1.12851	0.000192457	Promoter	167689237	167848741	159505	1	ENSMUSG00000026686	-13	Lmx1a	decreased d4 vs d2
chr1	168334709	168335407	699	-2.69384	2.39027e-06	Intron (ENSMUST00000188912/ENSMUSG00000052534, intron 2 of 7)	168119364	168432270	312907	2	ENSMUSG00000052534	96863	Pbx1	decreased d4 vs d2
chr1	168357620	168358822	1203	-1.33878	1.20532e-05	Intron (ENSMUST00000188912/ENSMUSG00000052534, intron 2 of 7)	168119364	168432270	312907	2	ENSMUSG00000052534	73448	Pbx1	decreased d4 vs d2
chr1	168382328	168383358	1031	-1.93093	4.49316e-09	Intron (ENSMUST00000188912/ENSMUSG00000052534, intron 2 of 7)	168119364	168432270	312907	2	ENSMUSG00000052534	48912	Pbx1	decreased d4 vs d2
chr1	168549911	168550644	734	-2.54407	2.99365e-06	Distal Intergenic	168490643	168490762	120	1	ENSMUSG00000098407	59268	Mir6348	decreased d4 vs d2
chr1	170380315	170381051	737	-2.40306	4.10223e-06	Intron (ENSMUST00000160456/ENSMUSG00000038473, intron 3 of 9)	170302668	170589861	287194	2	ENSMUSG00000038473	208810	Nos1ap	decreased d4 vs d2
chr1	170477516	170478323	808	-2.01351	1.58286e-07	Intron (ENSMUST00000160456/ENSMUSG00000038473, intron 2 of 9)	170302668	170589861	287194	2	ENSMUSG00000038473	111538	Nos1ap	decreased d4 vs d2
chr1	171159292	171160130	839	-2.86331	8.68675e-08	3' UTR	171150711	171161130	10420	1	ENSMUSG00000056569	8581	Mpz	decreased d4 vs d2
chr1	171319589	171320287	699	-2.29334	4.12441e-08	Distal Intergenic	171320601	171326177	5577	2	ENSMUSG00000103983	5890	NA	decreased d4 vs d2
chr1	171370083	171370717	635	-2.73033	5.76267e-07	Promoter	171370099	171388598	18500	1	ENSMUSG00000006411	0	Nectin4	decreased d4 vs d2
chr1	171401659	171402280	622	-2.12093	8.92949e-05	Exon (ENSMUST00000056449/ENSMUSG00000048865, exon 4 of 12)	171388954	171410298	21345	1	ENSMUSG00000048865	12705	Arhgap30	decreased d4 vs d2
chr1	171419343	171420138	796	-3.90129	1.08965e-11	Promoter	171418872	171420352	1481	1	ENSMUSG00000103711	471	Tstd1	decreased d4 vs d2
chr1	171871163	171871737	575	-2.27126	7.12941e-05	Intron (ENSMUST00000155802/ENSMUSG00000038147, intron 3 of 8)	171839697	171890718	51022	1	ENSMUSG00000038147	31466	Cd84	decreased d4 vs d2
chr1	172024049	172024699	651	-1.43139	1.34206e-05	Intron (ENSMUST00000027837/ENSMUSG00000026556, intron 1 of 7)	172000960	172028444	27485	2	ENSMUSG00000026556	3745	Vangl2	decreased d4 vs d2
chr1	172302738	172303348	611	-1.34136	0.00174618	Intron (ENSMUST00000139528/ENSMUSG00000038034, intron 3 of 8)	172261641	172319841	58201	1	ENSMUSG00000038034	41097	Igsf8	decreased d4 vs d2
chr1	172349704	172350451	748	-1.88282	1.35535e-05	Intron (ENSMUST00000056136/ENSMUSG00000044708, intron 1 of 1)	172341210	172374085	32876	1	ENSMUSG00000044708	8494	Kcnj10	decreased d4 vs d2
chr1	172418049	172418708	660	-2.98382	4.5297e-09	Distal Intergenic	172388234	172390989	2756	2	ENSMUSG00000102278	-27060	NA	decreased d4 vs d2
chr1	172510395	172511048	654	-1.84366	1.29419e-05	Distal Intergenic	172513249	172514807	1559	1	ENSMUSG00000104351	-2201	NA	decreased d4 vs d2
chr1	172550447	172551242	796	-1.86874	1.02346e-08	Exon (ENSMUST00000132370/ENSMUSG00000085184, exon 1 of 3)	172538133	172558129	19997	2	ENSMUSG00000085184	6887	4933439K11Rik	decreased d4 vs d2
chr1	173348456	173349106	651	-1.84001	1.36077e-06	Exon (ENSMUST00000005470/ENSMUSG00000005338, exon 2 of 10)	173333258	173367695	34438	2	ENSMUSG00000005338	18589	Cadm3	decreased d4 vs d2
chr1	175039462	175040272	811	-2.72744	3.50211e-08	Distal Intergenic	174833785	174921819	88035	2	ENSMUSG00000050069	-117643	Grem2	decreased d4 vs d2
chr1	176071841	176072465	625	-2.84961	1.27348e-06	Intron (ENSMUST00000065967/ENSMUSG00000055214, intron 4 of 9)	175962306	176275312	313007	2	ENSMUSG00000055214	202847	Pld5	decreased d4 vs d2
chr1	176343885	176344499	615	-1.8903	0.000287478	Distal Intergenic	176339127	176339643	517	2	ENSMUSG00000102446	-4242	Gm17965	decreased d4 vs d2
chr1	176644153	176644821	669	-3.32779	3.90945e-07	Distal Intergenic	176641897	176642558	662	2	ENSMUSG00000103471	-1595	Gm17966	decreased d4 vs d2
chr1	176997581	176998466	886	-3.12545	2.01657e-12	Exon (ENSMUST00000139589/ENSMUSG00000026504, exon 1 of 3)	176814660	177020437	205778	1	ENSMUSG00000026504	182921	Sdccag8	decreased d4 vs d2
chr1	177753378	177754045	668	-2.41447	4.5917e-05	Downstream (<=300bp)	177729814	177753324	23511	1	ENSMUSG00000015962	23564	1700016C15Rik	decreased d4 vs d2
chr1	178686946	178687551	606	-1.66065	4.40222e-05	Intron (ENSMUST00000193931/ENSMUSG00000026494, intron 3 of 3)	178529125	178939200	410076	1	ENSMUSG00000026494	157821	Kif26b	decreased d4 vs d2
chr1	179552631	179553223	593	-1.50284	0.00321528	Intron (ENSMUST00000040706/ENSMUSG00000038949, intron 1 of 10)	179546370	179627478	81109	1	ENSMUSG00000038949	6261	Cnst	decreased d4 vs d2
chr1	179844784	179845427	644	-1.78371	2.10735e-05	Distal Intergenic	179744894	179803680	58787	2	ENSMUSG00000026491	-41104	Ahctf1	decreased d4 vs d2
chr1	180548366	180549328	963	-2.56691	2.54682e-09	Distal Intergenic	180568924	180601254	32331	1	ENSMUSG00000026496	-19596	Parp1	decreased d4 vs d2
chr1	180873908	180874581	674	-1.29132	0.00302153	Promoter	180874878	180875326	449	1	ENSMUSG00000104251	-297	Gm18036	decreased d4 vs d2
chr1	181880641	181881372	732	-1.37458	0.000799597	Distal Intergenic	181851574	181853189	1616	2	ENSMUSG00000056699	-27452	NA	decreased d4 vs d2
chr1	182162844	182163503	660	-2.26537	8.29932e-05	Promoter	182154704	182164486	9783	2	ENSMUSG00000091013	983	Vmn1r1	decreased d4 vs d2
chr1	182585146	182585877	732	-2.83532	2.24734e-07	Intron (ENSMUST00000168514/ENSMUSG00000038599, intron 2 of 9)	182565007	182632352	67346	1	ENSMUSG00000038599	20139	Capn8	decreased d4 vs d2
chr1	182664676	182665312	637	-1.67687	0.00027187	Distal Intergenic	182679939	182681892	1954	1	ENSMUSG00000104376	-14627	NA	decreased d4 vs d2
chr1	182686033	182686788	756	-2.87344	1.34826e-07	Promoter	182687730	182688228	499	1	ENSMUSG00000102688	-942	NA	decreased d4 vs d2
chr1	182868421	182869415	995	-1.77457	0.000257597	Intron (ENSMUST00000153348/ENSMUSG00000038576, intron 5 of 8)	182763860	182896591	132732	1	ENSMUSG00000038576	104561	Susd4	decreased d4 vs d2
chr1	184496875	184497550	676	-1.93561	8.88772e-06	Distal Intergenic	184442980	184443734	755	1	ENSMUSG00000104419	53895	NA	decreased d4 vs d2
chr1	184727400	184728150	751	-1.98248	1.24931e-06	3' UTR	184727140	184732619	5480	2	ENSMUSG00000039377	4469	Hlx	decreased d4 vs d2
chr1	184776946	184777595	650	-2.5801	4.75416e-06	Distal Intergenic	184786767	184811313	24547	2	ENSMUSG00000026621	33718	Mtarc1	decreased d4 vs d2
chr1	184792990	184793607	618	-1.67495	0.000153203	Intron (ENSMUST00000048462/ENSMUSG00000026621, intron 6 of 6)	184786767	184811313	24547	2	ENSMUSG00000026621	17706	Mtarc1	decreased d4 vs d2
chr1	185037965	185038680	716	-1.9481	0.00011903	Distal Intergenic	184896789	184999570	102782	2	ENSMUSG00000026620	-38395	Mark1	decreased d4 vs d2
chr1	185104806	185105509	704	-2.97937	3.55788e-07	Distal Intergenic	185091991	185099547	7557	1	ENSMUSG00000104461	12815	NA	decreased d4 vs d2
chr1	185209480	185210336	857	-2.1788	3.08475e-07	Intron (ENSMUST00000194740/ENSMUSG00000039318, intron 1 of 34)	185204117	185286759	82643	1	ENSMUSG00000039318	5363	Rab3gap2	decreased d4 vs d2
chr1	185928751	185929436	686	-3.06291	6.32758e-07	Distal Intergenic	185878084	185878885	802	2	ENSMUSG00000102546	-49866	Gm9722	decreased d4 vs d2
chr1	186474762	186475300	539	-1.86644	0.000683907	Distal Intergenic	186511838	186558681	46844	2	ENSMUSG00000103690	83381	A730004F24Rik	decreased d4 vs d2
chr1	186564503	186565106	604	-1.49387	0.00334175	Distal Intergenic	186511838	186558681	46844	2	ENSMUSG00000103690	-5822	A730004F24Rik	decreased d4 vs d2
chr1	186922621	186923231	611	-1.93005	0.000474678	Distal Intergenic	186926933	186930112	3180	1	ENSMUSG00000103503	-3702	NA	decreased d4 vs d2
chr1	186967166	186968019	854	-2.23279	1.44099e-05	Promoter	186967416	186970627	3212	1	ENSMUSG00000039224	0	D1Pas1	decreased d4 vs d2
chr1	187233068	187233778	711	-2.48585	6.04326e-08	5' UTR	187215508	187351704	136197	1	ENSMUSG00000039210	17560	Gpatch2	decreased d4 vs d2
chr1	187604017	187604636	620	-2.09604	1.38532e-06	Distal Intergenic	187608791	188214885	606095	1	ENSMUSG00000026610	-4155	Esrrg	decreased d4 vs d2
chr1	187606912	187607571	660	-2.31071	1.37924e-06	Distal Intergenic	187608791	188214885	606095	1	ENSMUSG00000026610	-1220	Esrrg	decreased d4 vs d2
chr1	188475243	188475880	638	-2.44799	2.79951e-05	Intron (ENSMUST00000060479/ENSMUSG00000026609, intron 20 of 70)	188262023	188965041	703019	1	ENSMUSG00000026609	213220	Ush2a	decreased d4 vs d2
chr1	189013046	189013963	918	-2.36767	9.02913e-10	Distal Intergenic	188971095	189007841	36747	2	ENSMUSG00000026608	-5205	Kctd3	decreased d4 vs d2
chr1	189080685	189081391	707	-1.28802	0.00275934	Promoter	189078159	189079704	1546	2	ENSMUSG00000104464	-981	NA	decreased d4 vs d2
chr1	189343266	189344390	1125	-1.52993	1.66701e-06	Promoter	189343431	189344897	1467	1	ENSMUSG00000104507	0	NA	decreased d4 vs d2
chr1	189761362	189762104	743	-2.58811	9.24095e-08	Intron (ENSMUST00000097442/ENSMUSG00000026604, intron 1 of 18)	189728268	189876695	148428	1	ENSMUSG00000026604	33094	Ptpn14	decreased d4 vs d2
chr1	189830598	189831481	884	-2.45967	1.51651e-07	Intron (ENSMUST00000097442/ENSMUSG00000026604, intron 5 of 18)	189728268	189876695	148428	1	ENSMUSG00000026604	102330	Ptpn14	decreased d4 vs d2
chr1	190131314	190132053	740	-1.70101	8.5753e-05	Intron (ENSMUST00000175916/ENSMUSG00000010175, intron 4 of 4)	190118035	190170714	52680	2	ENSMUSG00000010175	38661	Prox1	decreased d4 vs d2
chr1	190447778	190448820	1043	-2.73831	9.01195e-09	Distal Intergenic	190419333	190444855	25523	2	ENSMUSG00000103510	-2923	NA	decreased d4 vs d2
chr1	191097855	191098912	1058	-1.04491	0.000471669	Promoter	191097847	191108945	11099	1	ENSMUSG00000026630	8	Batf3	decreased d4 vs d2
chr1	191288643	191289400	758	-1.61542	3.26557e-05	Exon (ENSMUST00000192965/ENSMUSG00000103174, exon 6 of 6)	191267178	191288714	21537	1	ENSMUSG00000103174	21465	NA	decreased d4 vs d2
chr1	192794687	192795510	824	-2.43425	1.40851e-09	Distal Intergenic	192496711	192771223	274513	2	ENSMUSG00000037375	-23464	Hhat	decreased d4 vs d2
chr1	193509955	193510732	778	-2.48496	3.20814e-08	Promoter	193507238	193510174	2937	2	ENSMUSG00000097850	0	NA	decreased d4 vs d2
chr1	193948110	193948653	544	-1.84943	0.000837019	Distal Intergenic	193867009	193867936	928	1	ENSMUSG00000104182	81101	NA	decreased d4 vs d2
chr1	194798262	194799020	759	-1.73075	0.000245788	Intron (ENSMUST00000027952/ENSMUSG00000026640, intron 22 of 31)	194618218	194816869	198652	1	ENSMUSG00000026640	180044	Plxna2	decreased d4 vs d2
chr1	194938573	194939492	920	-1.90144	5.54192e-07	Promoter	194938819	194961279	22461	1	ENSMUSG00000016494	0	Cd34	decreased d4 vs d2
chr1	4491932	4493998	2067	-0.722206	5.27655e-05	5' UTR	4490931	4497354	6424	2	ENSMUSG00000025902	3356	Sox17	decreased d4 vs d2
chr1	14506315	14507517	1203	-0.810355	0.000539119	Distal Intergenic	14168954	14310235	141282	2	ENSMUSG00000025932	-196080	Eya1	decreased d4 vs d2
chr1	19103964	19105087	1124	-1.5511	1.06933e-06	Promoter	19063300	19104840	41541	2	ENSMUSG00000089787	0	Gm15825	decreased d4 vs d2
chr1	19234652	19235338	687	-1.17206	0.000123402	3' UTR	19208914	19238576	29663	1	ENSMUSG00000025927	25738	Tfap2b	decreased d4 vs d2
chr1	22533003	22534278	1276	-0.659226	0.00255737	Exon (ENSMUST00000081544/ENSMUSG00000041670, exon 7 of 32)	22286251	22805994	519744	2	ENSMUSG00000041670	271716	Rims1	decreased d4 vs d2
chr1	34536342	34537513	1172	-0.794069	0.000919048	Promoter	34535648	34544313	8666	1	ENSMUSG00000026124	694	Cfc1	decreased d4 vs d2
chr1	36580304	36581281	978	-0.89471	0.000155683	Intron (ENSMUST00000170295/ENSMUSG00000046337, intron 11 of 14)	36562692	36683183	120492	2	ENSMUSG00000046337	101902	Fam178b	decreased d4 vs d2
chr1	71507162	71507834	673	-1.18338	0.000411454	Distal Intergenic	71493737	71493814	78	2	ENSMUSG00000101617	-13348	NA	decreased d4 vs d2
chr1	72805815	72806838	1024	-1.6623	6.27179e-08	Distal Intergenic	72824503	72852474	27972	1	ENSMUSG00000039323	-17665	Igfbp2	decreased d4 vs d2
chr1	74332091	74333022	932	-0.699687	0.000883604	5' UTR	74284930	74353694	68765	1	ENSMUSG00000026179	47161	Pnkd	decreased d4 vs d2
chr1	74386512	74387471	960	-0.889855	0.000316875	Distal Intergenic	74391509	74397285	5777	1	ENSMUSG00000026176	-4038	Ctdsp1	decreased d4 vs d2
chr1	75218458	75220084	1627	-1.31085	3.00381e-07	Promoter	75214228	75219865	5638	2	ENSMUSG00000026202	0	Tuba4a	decreased d4 vs d2
chr1	75487269	75488311	1043	-0.72016	0.00307752	Exon (ENSMUST00000113567/ENSMUSG00000026211, exon 16 of 20)	75479310	75506452	27143	2	ENSMUSG00000026211	18141	Obsl1	decreased d4 vs d2
chr1	82586596	82587610	1015	-0.926497	0.00354124	Promoter	82448423	82586849	138427	2	ENSMUSG00000067158	0	Col4a4	decreased d4 vs d2
chr1	86509252	86510043	792	-1.25261	3.78751e-06	Distal Intergenic	86526726	86530712	3987	1	ENSMUSG00000026238	-16683	Ptma	decreased d4 vs d2
chr1	86669721	86671051	1331	-1.04303	0.000113945	Promoter	86666291	86670571	4281	2	ENSMUSG00000026241	0	Nppc	decreased d4 vs d2
chr1	96871684	96872570	887	-0.944853	0.000484912	Promoter	96816270	96872171	55902	2	ENSMUSG00000040693	0	Slco4c1	decreased d4 vs d2
chr1	115843494	115844147	654	-1.4225	2.64484e-05	Intron (ENSMUST00000043725/ENSMUSG00000070695, intron 1 of 23)	115684756	116587323	902568	1	ENSMUSG00000070695	158738	Cntnap5a	decreased d4 vs d2
chr1	119388543	119389409	867	-0.919026	0.000998479	Distal Intergenic	119415465	119422248	6784	2	ENSMUSG00000037035	32839	Inhbb	decreased d4 vs d2
chr1	124045447	124046516	1070	-0.989969	0.000346409	5' UTR	123321471	124846039	1524569	2	ENSMUSG00000036815	799523	Dpp10	decreased d4 vs d2
chr1	125911238	125913006	1769	-0.91158	2.5657e-05	Promoter	125867622	125913101	45480	2	ENSMUSG00000026344	95	Lypd1	decreased d4 vs d2
chr1	131797056	131797951	896	-1.10389	0.000131565	Promoter	131797381	131821473	24093	1	ENSMUSG00000042251	0	Pm20d1	decreased d4 vs d2
chr1	132200406	132201326	921	-1.86979	1.71161e-09	5' UTR	132191431	132259227	67797	1	ENSMUSG00000079330	8975	Lemd1	decreased d4 vs d2
chr1	133397271	133398311	1041	-1.72354	1.23775e-06	Intron (ENSMUST00000153799/ENSMUSG00000070643, intron 1 of 13)	133382303	133424377	42075	2	ENSMUSG00000070643	26066	Sox13	decreased d4 vs d2
chr1	133492656	133493885	1230	-1.50691	2.21551e-08	Distal Intergenic	133529479	133530270	792	1	ENSMUSG00000101004	-35594	Gm8596	decreased d4 vs d2
chr1	134060718	134061544	827	-1.09075	2.49248e-05	Distal Intergenic	134075170	134079120	3951	2	ENSMUSG00000020423	17576	Btg2	decreased d4 vs d2
chr1	134062923	134063851	929	-1.5011	5.44513e-07	Distal Intergenic	134075170	134079120	3951	2	ENSMUSG00000020423	15269	Btg2	decreased d4 vs d2
chr1	135510175	135510946	772	-1.02179	0.000153401	Exon (ENSMUST00000189362/ENSMUSG00000009418, exon 1 of 14)	135434580	135688105	253526	2	ENSMUSG00000009418	177159	Nav1	decreased d4 vs d2
chr1	135918604	135919769	1166	-1.6823	5.44435e-07	Promoter	135871395	135919207	47813	2	ENSMUSG00000026413	0	Pkp1	decreased d4 vs d2
chr1	136707167	136707939	773	-0.822141	0.0020498	Intron (ENSMUST00000181274/ENSMUSG00000097448, intron 2 of 4)	136696211	136726142	29932	1	ENSMUSG00000097448	10956	NA	decreased d4 vs d2
chr1	139379028	139380057	1030	-0.872559	0.00146361	Promoter	139379452	139402852	23401	1	ENSMUSG00000103844	0	4933436E23Rik	decreased d4 vs d2
chr1	157439977	157440817	841	-1.2722	0.00170631	Distal Intergenic	157458577	157492638	34062	1	ENSMUSG00000033488	-17760	Cryzl2	decreased d4 vs d2
chr1	157449493	157450518	1026	-1.11021	8.47828e-06	Distal Intergenic	157458577	157492638	34062	1	ENSMUSG00000033488	-8059	Cryzl2	decreased d4 vs d2
chr1	157560476	157561390	915	-1.30044	4.59821e-05	Exon (ENSMUST00000086130/ENSMUSG00000026589, exon 21 of 28)	157506728	157568425	61698	1	ENSMUSG00000026589	53748	Sec16b	decreased d4 vs d2
chr1	158355819	158356680	862	-1.01339	2.65568e-05	Promoter	158245269	158356326	111058	2	ENSMUSG00000004031	0	Brinp2	decreased d4 vs d2
chr1	159523901	159524596	696	-1.15189	0.0022868	Promoter	159523769	159931729	407961	1	ENSMUSG00000015829	132	Tnr	decreased d4 vs d2
chr1	164275287	164276121	835	-0.757888	0.00201617	Promoter	164275585	164287847	12263	1	ENSMUSG00000026578	0	Ccdc181	decreased d4 vs d2
chr1	164721827	164722639	813	-1.71361	2.83329e-08	Distal Intergenic	164705419	164712541	7123	2	ENSMUSG00000102163	-9286	NA	decreased d4 vs d2
chr1	171437053	171438107	1055	-1.4072	7.0009e-09	Promoter	171437535	171464603	27069	1	ENSMUSG00000038235	0	F11r	decreased d4 vs d2
chr1	171477906	171478658	753	-1.32811	0.000347587	Distal Intergenic	171503048	171503163	116	2	ENSMUSG00000094668	24505	NA	decreased d4 vs d2
chr1	173367079	173368326	1248	-0.859442	2.07075e-05	Promoter	173333258	173367695	34438	2	ENSMUSG00000005338	0	Cadm3	decreased d4 vs d2
chr1	173389725	173390602	878	-1.50116	6.13395e-07	Intron (ENSMUST00000147604/ENSMUSG00000037860, intron 1 of 11)	173350879	173466040	115162	1	ENSMUSG00000037860	38846	Aim2	decreased d4 vs d2
chr1	178530153	178531103	951	-1.16831	1.46376e-05	Exon (ENSMUST00000193931/ENSMUSG00000026494, exon 2 of 4)	178529125	178939200	410076	1	ENSMUSG00000026494	1028	Kif26b	decreased d4 vs d2
chr1	183368593	183370091	1499	-0.713088	7.44265e-05	Promoter	183326725	183369553	42829	2	ENSMUSG00000056050	0	Mia3	decreased d4 vs d2
chr1	184882090	184883404	1315	-1.01139	0.000211637	Promoter	184871926	184883218	11293	2	ENSMUSG00000039349	0	C130074G19Rik	decreased d4 vs d2
chr1	185454355	185455745	1391	-0.818906	4.59987e-05	Promoter	185454848	185468762	13915	1	ENSMUSG00000026614	0	Slc30a10	decreased d4 vs d2
chr1	192745134	192746348	1215	-1.05319	3.35547e-05	Promoter	192745571	192745686	116	1	ENSMUSG00000094131	0	NA	decreased d4 vs d2
chr1	193152620	193153649	1030	-1.65746	2.20516e-08	Promoter	193153111	193172023	18913	1	ENSMUSG00000026638	0	Irf6	decreased d4 vs d2
chr1	193272299	193273840	1542	-1.31621	4.78775e-07	Promoter	193272161	193273217	1057	2	ENSMUSG00000009633	0	G0s2	decreased d4 vs d2
chr2	3437910	3438436	527	-1.60438	0.00121636	Exon (ENSMUST00000100463/ENSMUSG00000026648, exon 8 of 15)	3424131	3464130	40000	1	ENSMUSG00000026648	13779	Dclre1c	decreased d4 vs d2
chr2	4221633	4222321	689	-1.69669	0.000225159	Intron (ENSMUST00000177457/ENSMUSG00000026657, intron 2 of 24)	4017717	4614043	596327	1	ENSMUSG00000026657	203916	Frmd4a	decreased d4 vs d2
chr2	4817640	4818346	707	-1.28839	0.00226921	Distal Intergenic	4834136	4834612	477	2	ENSMUSG00000083407	16266	NA	decreased d4 vs d2
chr2	5137713	5138596	884	-1.33774	0.000299295	Promoter	5137776	5230878	93103	1	ENSMUSG00000026676	0	Ccdc3	decreased d4 vs d2
chr2	7115871	7116458	588	-2.49398	8.90975e-06	Intron (ENSMUST00000002176/ENSMUSG00000002107, intron 2 of 15)	6539694	7509563	969870	2	ENSMUSG00000002107	393105	Celf2	decreased d4 vs d2
chr2	7309975	7310576	602	-1.43741	0.00218617	Intron (ENSMUST00000002176/ENSMUSG00000002107, intron 1 of 15)	6539694	7509563	969870	2	ENSMUSG00000002107	198987	Celf2	decreased d4 vs d2
chr2	8498357	8499141	785	-2.85291	4.61522e-08	Distal Intergenic	8472094	8472384	291	2	ENSMUSG00000088574	-25973	NA	decreased d4 vs d2
chr2	11570900	11571609	710	-2.16632	0.000321605	Distal Intergenic	11471433	11554077	82645	2	ENSMUSG00000026773	-16823	Pfkfb3	decreased d4 vs d2
chr2	13010314	13011468	1155	-1.15045	1.92972e-05	Promoter	13003457	13011806	8350	2	ENSMUSG00000049630	338	C1ql3	decreased d4 vs d2
chr2	13509235	13510107	873	-2.86852	3.58529e-07	3' UTR	13509014	13544668	35655	2	ENSMUSG00000026723	34561	Trdmt1	decreased d4 vs d2
chr2	13514875	13515462	588	-2.62541	3.053e-05	Intron (ENSMUST00000124488/ENSMUSG00000026723, intron 10 of 10)	13509014	13544668	35655	2	ENSMUSG00000026723	29206	Trdmt1	decreased d4 vs d2
chr2	14518120	14518773	654	-2.69309	1.00394e-05	Intron (ENSMUST00000192745/ENSMUSG00000084901, intron 3 of 3)	14512591	14542811	30221	1	ENSMUSG00000084901	5529	Gm13266	decreased d4 vs d2
chr2	15013641	15014412	772	-2.81443	2.76363e-08	Intron (ENSMUST00000028034/ENSMUSG00000026707, intron 7 of 10)	14995131	15055069	59939	2	ENSMUSG00000026707	40657	Nsun6	decreased d4 vs d2
chr2	16110536	16111188	653	-2.90423	5.56195e-08	Intron (ENSMUST00000146205/ENSMUSG00000075520, intron 32 of 38)	15526479	16255555	729077	1	ENSMUSG00000075520	584057	Malrd1	decreased d4 vs d2
chr2	16811912	16812521	610	-2.15063	0.00181283	Distal Intergenic	16959909	16960018	110	2	ENSMUSG00000076950	147497	NA	decreased d4 vs d2
chr2	17852549	17853494	946	-2.36674	1.83453e-08	Distal Intergenic	17796834	17797984	1151	2	ENSMUSG00000081851	-54565	NA	decreased d4 vs d2
chr2	18690157	18690795	639	-1.31825	0.00133201	Distal Intergenic	18694032	18750413	56382	1	ENSMUSG00000037708	-3237	Spag6	decreased d4 vs d2
chr2	18698705	18699416	712	-1.13525	0.00144292	5' UTR	18694032	18750413	56382	1	ENSMUSG00000037708	4673	Spag6	decreased d4 vs d2
chr2	18906503	18907232	730	-2.17822	1.79263e-05	Intron (ENSMUST00000006912/ENSMUSG00000026737, intron 2 of 9)	18842255	18998126	155872	2	ENSMUSG00000026737	90894	Pip4k2a	decreased d4 vs d2
chr2	19160633	19161300	668	-1.82241	0.000186475	Distal Intergenic	19199302	19310241	110940	1	ENSMUSG00000037683	-38002	Armc3	decreased d4 vs d2
chr2	19445055	19445963	909	-1.01575	0.00265983	Promoter	19445663	19447501	1839	1	ENSMUSG00000026735	0	Ptf1a	decreased d4 vs d2
chr2	19451984	19452862	879	-1.60504	4.34044e-05	Promoter	19451828	19454995	3168	1	ENSMUSG00000056329	156	NA	decreased d4 vs d2
chr2	20209199	20209878	680	-3.19925	4.52458e-07	Intron (ENSMUST00000114610/ENSMUSG00000036617, intron 2 of 7)	19909780	20810713	900934	1	ENSMUSG00000036617	299419	Etl4	decreased d4 vs d2
chr2	20654715	20655450	736	-1.05882	0.003532	Intron (ENSMUST00000114610/ENSMUSG00000036617, intron 4 of 7)	19909780	20810713	900934	1	ENSMUSG00000036617	744935	Etl4	decreased d4 vs d2
chr2	20943929	20944706	778	-2.69758	1.02535e-09	Intron (ENSMUST00000154230/ENSMUSG00000036591, intron 1 of 24)	20847919	20968881	120963	2	ENSMUSG00000036591	24175	Arhgap21	decreased d4 vs d2
chr2	21392553	21393354	802	-3.32134	4.72877e-08	Intron (ENSMUST00000055946/ENSMUSG00000045967, intron 1 of 10)	21367542	21830547	463006	1	ENSMUSG00000045967	25011	Gpr158	decreased d4 vs d2
chr2	24405360	24406153	794	-1.15385	0.000516445	Exon (ENSMUST00000102942/ENSMUSG00000026979, exon 16 of 18)	24367580	24414954	47375	1	ENSMUSG00000026979	37780	Psd4	decreased d4 vs d2
chr2	24409120	24409737	618	-1.43121	0.000277379	3' UTR	24367580	24414954	47375	1	ENSMUSG00000026979	41540	Psd4	decreased d4 vs d2
chr2	24607909	24608757	849	-2.11003	4.1009e-06	Exon (ENSMUST00000070864/ENSMUSG00000004113, exon 44 of 46)	24603887	24763152	159266	2	ENSMUSG00000004113	154395	Cacna1b	decreased d4 vs d2
chr2	24678985	24679681	697	-1.42897	0.00204456	Exon (ENSMUST00000070864/ENSMUSG00000004113, exon 19 of 46)	24603887	24763152	159266	2	ENSMUSG00000004113	83471	Cacna1b	decreased d4 vs d2
chr2	24928001	24928889	889	-1.93176	2.53681e-06	Exon (ENSMUST00000156706/ENSMUSG00000026972, exon 1 of 4)	24925352	24935252	9901	2	ENSMUSG00000026972	6363	Arrdc1	decreased d4 vs d2
chr2	25395550	25396391	842	-1.10637	0.0017634	Promoter	25395874	25401321	5448	1	ENSMUSG00000015085	0	Entpd2	decreased d4 vs d2
chr2	25402672	25403543	872	-1.39781	0.000130485	5' UTR	25399351	25409494	10144	1	ENSMUSG00000015094	3321	Npdc1	decreased d4 vs d2
chr2	25863564	25864316	753	-1.72753	0.000151382	Promoter	25863734	25918273	54540	1	ENSMUSG00000058740	0	Kcnt1	decreased d4 vs d2
chr2	25877606	25878497	892	-1.65153	0.00063632	5' UTR	25863734	25918273	54540	1	ENSMUSG00000058740	13872	Kcnt1	decreased d4 vs d2
chr2	26091079	26092035	957	-1.22985	4.43591e-05	5' UTR	26055535	26123220	67686	2	ENSMUSG00000026932	31185	Nacc2	decreased d4 vs d2
chr2	26459317	26460063	747	-1.39722	1.88259e-05	3' UTR	26457903	26516663	58761	2	ENSMUSG00000026923	56600	Notch1	decreased d4 vs d2
chr2	26603588	26604827	1240	-0.99621	7.74901e-05	Promoter	26593057	26604417	11361	2	ENSMUSG00000026922	0	Agpat2	decreased d4 vs d2
chr2	28517098	28517746	649	-0.998591	0.00202698	Intron (ENSMUST00000135803/ENSMUSG00000026821, intron 1 of 3)	28513125	28553081	39957	1	ENSMUSG00000026821	3973	Ralgds	decreased d4 vs d2
chr2	28907913	28908861	949	-1.95733	2.55772e-07	3' UTR	28907679	28916668	8990	2	ENSMUSG00000026805	7807	Barhl1	decreased d4 vs d2
chr2	28915912	28916515	604	-1.31081	0.00109786	Promoter	28907679	28916668	8990	2	ENSMUSG00000026805	153	Barhl1	decreased d4 vs d2
chr2	29339992	29340564	573	-2.15122	0.000660537	Distal Intergenic	29346819	29524793	177975	1	ENSMUSG00000026799	-6255	Med27	decreased d4 vs d2
chr2	29629179	29629964	786	-2.3643	2.20132e-08	Intron (ENSMUST00000095087/ENSMUSG00000039844, intron 1 of 25)	29619720	29740978	121259	1	ENSMUSG00000039844	9459	Rapgef1	decreased d4 vs d2
chr2	29643253	29643922	670	-1.58389	0.00080292	5' UTR	29619720	29740978	121259	1	ENSMUSG00000039844	23533	Rapgef1	decreased d4 vs d2
chr2	29835436	29836016	581	-3.89127	7.26169e-07	Intron (ENSMUST00000149379/ENSMUSG00000069020, intron 2 of 4)	29820075	29845002	24928	1	ENSMUSG00000069020	15361	Urm1	decreased d4 vs d2
chr2	30061513	30062278	766	-1.02215	0.000459599	5' UTR	30057378	30072577	15200	1	ENSMUSG00000054766	4135	Set	decreased d4 vs d2
chr2	30938478	30939122	645	-2.81878	6.34714e-06	Distal Intergenic	30889471	30929863	40393	2	ENSMUSG00000050737	-8615	Ptges	decreased d4 vs d2
chr2	30942622	30943215	594	-1.34142	0.00345723	Distal Intergenic	30952959	30959015	6057	1	ENSMUSG00000026848	-9744	Tor1b	decreased d4 vs d2
chr2	30985117	30985866	750	-1.88943	2.31817e-06	Intron (ENSMUST00000102849/ENSMUSG00000026854, intron 1 of 24)	30982279	31023586	41308	1	ENSMUSG00000026854	2838	Usp20	decreased d4 vs d2
chr2	31469803	31470580	778	-1.21198	0.000826925	Promoter	31470207	31520672	50466	1	ENSMUSG00000076441	0	Ass1	decreased d4 vs d2
chr2	31904203	31905060	858	-1.46552	1.65057e-05	Intron (ENSMUST00000138325/ENSMUSG00000026840, intron 4 of 27)	31887291	31946539	59249	1	ENSMUSG00000026840	16912	Lamc3	decreased d4 vs d2
chr2	32362682	32363501	820	-1.02278	0.0019695	5' UTR	32352327	32380970	28644	1	ENSMUSG00000039205	10355	Ciz1	decreased d4 vs d2
chr2	32612136	32612718	583	-2.16298	4.79524e-05	5' UTR	32599709	32620806	21098	1	ENSMUSG00000026811	12427	St6galnac6	decreased d4 vs d2
chr2	33594627	33595502	876	-2.92521	8.6399e-10	Intron (ENSMUST00000041730/ENSMUSG00000038765, intron 2 of 7)	33560965	33640608	79644	2	ENSMUSG00000038765	45106	Lmx1b	decreased d4 vs d2
chr2	33604842	33605593	752	-2.55446	7.38879e-07	Intron (ENSMUST00000041730/ENSMUSG00000038765, intron 2 of 7)	33560965	33640608	79644	2	ENSMUSG00000038765	35015	Lmx1b	decreased d4 vs d2
chr2	33615931	33616829	899	-1.99748	3.36452e-07	Intron (ENSMUST00000041730/ENSMUSG00000038765, intron 2 of 7)	33560965	33640608	79644	2	ENSMUSG00000038765	23779	Lmx1b	decreased d4 vs d2
chr2	34249374	34250067	694	-1.19694	0.00110515	Intron (ENSMUST00000113132/ENSMUSG00000038718, intron 2 of 7)	34171457	34373142	201686	2	ENSMUSG00000038718	123075	Pbx3	decreased d4 vs d2
chr2	35282108	35282766	659	-1.29694	0.00325086	5' UTR	35256380	35307892	51513	1	ENSMUSG00000026879	25728	Gsn	decreased d4 vs d2
chr2	35582394	35583081	688	-0.972031	0.00258832	5' UTR	35558266	35730994	172729	1	ENSMUSG00000026883	24128	Dab2ip	decreased d4 vs d2
chr2	37756051	37756681	631	-2.26983	4.48304e-05	Distal Intergenic	37776249	37799103	22855	1	ENSMUSG00000035403	-19568	Crb2	decreased d4 vs d2
chr2	37767048	37767775	728	-1.46033	9.52779e-06	Distal Intergenic	37776249	37799103	22855	1	ENSMUSG00000035403	-8474	Crb2	decreased d4 vs d2
chr2	37939753	37940365	613	-3.21832	3.46733e-07	Intron (ENSMUST00000102787/ENSMUSG00000035392, intron 12 of 21)	37798991	38287390	488400	2	ENSMUSG00000035392	347025	Dennd1a	decreased d4 vs d2
chr2	38378915	38379857	943	-1.66602	2.15037e-06	Distal Intergenic	38359580	38363980	4401	2	ENSMUSG00000087539	-14935	NA	decreased d4 vs d2
chr2	38423942	38425123	1182	-2.13138	7.32922e-09	Promoter	38424002	38455851	31850	1	ENSMUSG00000085950	0	NA	decreased d4 vs d2
chr2	39351422	39352160	739	-2.5658	2.37052e-07	Distal Intergenic	39395413	39399730	4318	1	ENSMUSG00000083401	-43253	NA	decreased d4 vs d2
chr2	40332243	40333117	875	-2.07371	6.44803e-06	Distal Intergenic	40298517	40298642	126	1	ENSMUSG00000088512	33726	Gm24467	decreased d4 vs d2
chr2	40910701	40911485	785	-3.48083	5.13704e-13	Intron (ENSMUST00000052550/ENSMUSG00000049252, intron 47 of 90)	40595246	42653624	2058379	2	ENSMUSG00000049252	1742139	Lrp1b	decreased d4 vs d2
chr2	41130693	41131387	695	-3.66523	7.26064e-08	Intron (ENSMUST00000052550/ENSMUSG00000049252, intron 35 of 90)	40595246	42653624	2058379	2	ENSMUSG00000049252	1522237	Lrp1b	decreased d4 vs d2
chr2	43365737	43366430	694	-1.75509	0.00146382	Distal Intergenic	43518464	43519398	935	2	ENSMUSG00000080994	152968	Gm13464	decreased d4 vs d2
chr2	43554900	43555649	750	-1.33084	0.00100807	Promoter	43555329	43682715	127387	1	ENSMUSG00000026866	0	Kynu	decreased d4 vs d2
chr2	43931551	43932105	555	-2.21877	0.000280675	Intron (ENSMUST00000112824/ENSMUSG00000049744, intron 6 of 14)	43748824	44395953	647130	1	ENSMUSG00000049744	182727	Arhgap15	decreased d4 vs d2
chr2	44525045	44525902	858	-2.46648	1.53387e-08	Distal Intergenic	44428935	44429043	109	1	ENSMUSG00000088124	96110	NA	decreased d4 vs d2
chr2	44537862	44538717	856	-3.73283	1.97904e-09	Distal Intergenic	44428935	44429043	109	1	ENSMUSG00000088124	108927	NA	decreased d4 vs d2
chr2	45037465	45038103	639	-2.59667	2.78276e-06	Intron (ENSMUST00000176438/ENSMUSG00000026872, intron 3 of 10)	44983632	45117395	133764	2	ENSMUSG00000026872	79292	Zeb2	decreased d4 vs d2
chr2	45556329	45556935	607	-2.26741	5.27792e-05	Distal Intergenic	45647191	45647603	413	1	ENSMUSG00000083510	-90256	Gm13478	decreased d4 vs d2
chr2	45736177	45736807	631	-3.56219	2.99323e-08	Intron (ENSMUST00000129687/ENSMUSG00000086710, intron 2 of 2)	45733457	45753311	19855	1	ENSMUSG00000086710	2720	NA	decreased d4 vs d2
chr2	48445822	48446500	679	-1.64266	0.00058079	Intron (ENSMUST00000127672/ENSMUSG00000086353, intron 1 of 5)	48062548	48457245	394698	2	ENSMUSG00000086353	10745	Gm13481	decreased d4 vs d2
chr2	49272467	49273113	647	-2.27702	5.08191e-06	Exon (ENSMUST00000047413/ENSMUSG00000036792, exon 5 of 10)	48949508	49325405	375898	1	ENSMUSG00000036792	322959	Mbd5	decreased d4 vs d2
chr2	49286872	49287508	637	-1.45495	0.000254334	Intron (ENSMUST00000112754/ENSMUSG00000036792, intron 12 of 14)	48949508	49325405	375898	1	ENSMUSG00000036792	337364	Mbd5	decreased d4 vs d2
chr2	49787199	49788294	1096	-1.37212	5.00851e-05	Promoter	49787688	49948849	161162	1	ENSMUSG00000026765	0	Lypd6b	decreased d4 vs d2
chr2	49827787	49828310	524	-2.11462	0.000619098	Intron (ENSMUST00000028103/ENSMUSG00000026765, intron 1 of 9)	49787688	49948849	161162	1	ENSMUSG00000026765	40099	Lypd6b	decreased d4 vs d2
chr2	50186768	50187559	792	-2.56884	6.4518e-09	Intron (ENSMUST00000112712/ENSMUSG00000050447, intron 3 of 4)	50066429	50193569	127141	1	ENSMUSG00000050447	120339	Lypd6	decreased d4 vs d2
chr2	50980135	50980752	618	-3.07292	2.12309e-06	Distal Intergenic	50909684	50911849	2166	1	ENSMUSG00000083270	70451	Gm13498	decreased d4 vs d2
chr2	54158563	54159243	681	-1.47404	0.000970569	Distal Intergenic	54100430	54100562	133	1	ENSMUSG00000064596	58133	Gm22298	decreased d4 vs d2
chr2	54759745	54760344	600	-2.26712	4.57113e-05	Intron (ENSMUST00000112636/ENSMUSG00000060988, intron 3 of 11)	54436317	55118309	681993	1	ENSMUSG00000060988	323428	Galnt13	decreased d4 vs d2
chr2	54937191	54937861	671	-2.19999	0.000100479	Intron (ENSMUST00000112636/ENSMUSG00000060988, intron 8 of 11)	54436317	55118309	681993	1	ENSMUSG00000060988	500874	Galnt13	decreased d4 vs d2
chr2	57256291	57256955	665	-2.61083	1.09862e-06	Intron (ENSMUST00000141536/ENSMUSG00000026827, intron 1 of 11)	57237635	57370719	133085	1	ENSMUSG00000026827	18656	Gpd2	decreased d4 vs d2
chr2	58163379	58164204	826	-2.9367	1.71651e-08	Promoter	58164001	58177063	13063	1	ENSMUSG00000086862	0	Gm13546	decreased d4 vs d2
chr2	58551589	58552378	790	-1.18722	0.000368983	Intron (ENSMUST00000090935/ENSMUSG00000026836, intron 1 of 12)	58388644	58567157	178514	2	ENSMUSG00000026836	14779	Acvr1	decreased d4 vs d2
chr2	58627835	58628466	632	-2.86482	7.49698e-07	Intron (ENSMUST00000135737/ENSMUSG00000026839, intron 1 of 1)	58567298	58792971	225674	1	ENSMUSG00000026839	60537	Upp2	decreased d4 vs d2
chr2	59633727	59634393	667	-2.63632	4.79343e-06	Intron (ENSMUST00000112568/ENSMUSG00000035168, intron 1 of 26)	59612042	59846149	234108	1	ENSMUSG00000035168	21685	Tanc1	decreased d4 vs d2
chr2	60196665	60197388	724	-1.69028	0.000417555	Intron (ENSMUST00000144893/ENSMUSG00000026987, intron 1 of 3)	59899363	60209839	310477	2	ENSMUSG00000026987	12451	Baz2b	decreased d4 vs d2
chr2	62684612	62685726	1115	-1.50382	2.58505e-06	Intron (ENSMUST00000028257/ENSMUSG00000026893, intron 3 of 7)	62664285	62694109	29825	1	ENSMUSG00000026893	20327	Gca	decreased d4 vs d2
chr2	64591736	64592614	879	-2.85672	1.90978e-11	Distal Intergenic	64569863	64570640	778	2	ENSMUSG00000081065	-21096	Gm13576	decreased d4 vs d2
chr2	68484987	68485756	770	-2.81193	6.61429e-07	Promoter	68484143	68484384	242	1	ENSMUSG00000088365	844	NA	decreased d4 vs d2
chr2	69418284	69419034	751	-1.34553	0.00165465	Distal Intergenic	69380445	69404533	24089	1	ENSMUSG00000027068	37839	Dhrs9	decreased d4 vs d2
chr2	70471695	70472478	784	-1.74772	5.25309e-07	Distal Intergenic	70474923	70477729	2807	1	ENSMUSG00000075304	-2445	Sp5	decreased d4 vs d2
chr2	71546156	71547131	976	-1.14976	6.31106e-05	Promoter	71543408	71546754	3347	2	ENSMUSG00000023391	0	Dlx2	decreased d4 vs d2
chr2	71629597	71630253	657	-2.11948	3.47201e-05	Distal Intergenic	71543408	71546754	3347	2	ENSMUSG00000023391	-82843	Dlx2	decreased d4 vs d2
chr2	71786723	71788040	1318	-0.913437	0.000722807	5' UTR	71745616	71858416	112801	1	ENSMUSG00000027111	41107	Itga6	decreased d4 vs d2
chr2	73041490	73042095	606	-2.45048	3.75565e-05	Distal Intergenic	72971548	72986716	15169	2	ENSMUSG00000079286	-54774	NA	decreased d4 vs d2
chr2	73277122	73277956	835	-1.42498	4.11084e-05	3' UTR	73271925	73284706	12782	1	ENSMUSG00000068859	5197	Sp9	decreased d4 vs d2
chr2	74667676	74668572	897	-1.58318	5.32236e-06	Promoter	74668310	74671599	3290	1	ENSMUSG00000001819	0	Hoxd13	decreased d4 vs d2
chr2	74681385	74682407	1023	-2.07407	2.31726e-07	5' UTR	74679557	74687016	7460	1	ENSMUSG00000042499	1828	Hoxd11	decreased d4 vs d2
chr2	74711785	74712734	950	-0.94783	0.00364844	Promoter	74711927	74748442	36516	1	ENSMUSG00000079277	0	Hoxd3	decreased d4 vs d2
chr2	75873784	75874572	789	-2.88522	9.57382e-09	Exon (ENSMUST00000176626/ENSMUSG00000042410, exon 1 of 3)	75832177	75931350	99174	1	ENSMUSG00000042410	41607	Agps	decreased d4 vs d2
chr2	77289567	77290228	662	-2.23008	7.01635e-06	Distal Intergenic	77291331	77292440	1110	1	ENSMUSG00000081611	-1103	NA	decreased d4 vs d2
chr2	78309224	78310192	969	-3.05451	1.18333e-10	Distal Intergenic	78237547	78302230	64684	1	ENSMUSG00000054510	71677	4930440I19Rik	decreased d4 vs d2
chr2	81848658	81849347	690	-3.58052	4.44201e-10	Distal Intergenic	82053222	82259879	206658	1	ENSMUSG00000070866	-203875	Zfp804a	decreased d4 vs d2
chr2	85443342	85443934	593	-1.85663	0.000135959	Promoter	85437528	85443639	6112	2	ENSMUSG00000075218	0	Or5ak25	decreased d4 vs d2
chr2	86050720	86051253	534	-2.06414	0.000306366	3' UTR	86046937	86057882	10946	2	ENSMUSG00000083418	6629	Or8u37-ps1	decreased d4 vs d2
chr2	90889308	90890650	1343	-0.978346	0.000247104	5' UTR	90885860	90890525	4666	1	ENSMUSG00000040794	3448	C1qtnf4	decreased d4 vs d2
chr2	91308580	91309162	583	-2.6348	0.00013861	Intron (ENSMUST00000064652/ENSMUSG00000040591, intron 3 of 8)	91275068	91444704	169637	2	ENSMUSG00000040591	135542	Cstpp1	decreased d4 vs d2
chr2	91469990	91470779	790	-2.88866	2.12182e-08	Intron (ENSMUST00000143874/ENSMUSG00000027253, intron 1 of 11)	91457511	91513779	56269	1	ENSMUSG00000027253	12479	Lrp4	decreased d4 vs d2
chr2	91975420	91976683	1264	-1.68083	8.54228e-07	Promoter	91932824	91975864	43041	2	ENSMUSG00000040479	0	Dgkz	decreased d4 vs d2
chr2	92370722	92371472	751	-1.30049	1.67137e-05	5' UTR	92365046	92374869	9824	2	ENSMUSG00000040434	3397	Large2	decreased d4 vs d2
chr2	93176766	93177554	789	-2.09434	8.54163e-09	Distal Intergenic	93187548	93201759	14212	1	ENSMUSG00000068735	-9994	Trp53i11	decreased d4 vs d2
chr2	93232309	93233005	697	-1.56101	0.000725972	Intron (ENSMUST00000111265/ENSMUSG00000027217, intron 2 of 9)	93201760	93334505	132746	2	ENSMUSG00000027217	101500	Tspan18	decreased d4 vs d2
chr2	93891291	93891985	695	-2.02263	3.09006e-06	Distal Intergenic	93855361	93869157	13797	2	ENSMUSG00000075023	-22134	Accsl	decreased d4 vs d2
chr2	94242937	94243726	790	-1.48794	2.7463e-06	Exon (ENSMUST00000210721/ENSMUSG00000075020, exon 1 of 2)	94160636	94264918	104283	2	ENSMUSG00000075020	21192	NA	decreased d4 vs d2
chr2	94764220	94764893	674	-2.13138	8.78207e-05	Distal Intergenic	94792205	94792336	132	2	ENSMUSG00000077281	27443	NA	decreased d4 vs d2
chr2	95494601	95495281	681	-1.56745	9.33916e-05	Distal Intergenic	95394242	95397651	3410	1	ENSMUSG00000084906	100359	NA	decreased d4 vs d2
chr2	96063421	96064168	748	-1.32899	0.00155953	Distal Intergenic	96133435	96133594	160	1	ENSMUSG00000082327	-69267	NA	decreased d4 vs d2
chr2	96579845	96580729	885	-2.16117	1.99997e-06	Intron (ENSMUST00000135431/ENSMUSG00000050587, intron 2 of 6)	96318169	97631666	1313498	1	ENSMUSG00000050587	261676	Lrrc4c	decreased d4 vs d2
chr2	99558027	99558738	712	-3.34989	4.78024e-09	Distal Intergenic	99555251	99555878	628	1	ENSMUSG00000084313	2776	NA	decreased d4 vs d2
chr2	100077005	100077587	583	-1.90127	0.000753116	Distal Intergenic	100058933	100059116	184	1	ENSMUSG00000082259	18072	NA	decreased d4 vs d2
chr2	101364281	101364817	537	-1.27303	0.00356562	Distal Intergenic	101570624	101570834	211	1	ENSMUSG00000093614	-205807	NA	decreased d4 vs d2
chr2	101755066	101755733	668	-2.08393	2.37818e-07	Intron (ENSMUST00000171088/ENSMUSG00000032841, intron 4 of 8)	101714285	101883027	168743	2	ENSMUSG00000032841	127294	Prr5l	decreased d4 vs d2
chr2	101786783	101787382	600	-2.95073	5.37405e-05	Intron (ENSMUST00000171088/ENSMUSG00000032841, intron 1 of 8)	101714285	101883027	168743	2	ENSMUSG00000032841	95645	Prr5l	decreased d4 vs d2
chr2	102117263	102117859	597	-2.0038	2.71954e-05	Intron (ENSMUST00000111222/ENSMUSG00000048058, intron 1 of 5)	101950203	102186385	236183	2	ENSMUSG00000048058	68526	Ldlrad3	decreased d4 vs d2
chr2	102244355	102245041	687	-3.52815	8.76627e-09	Distal Intergenic	102209412	102210379	968	2	ENSMUSG00000081774	-33976	Gm13866	decreased d4 vs d2
chr2	102544224	102544893	670	-1.50494	0.00182779	Distal Intergenic	102550012	102643041	93030	1	ENSMUSG00000027188	-5119	Pamr1	decreased d4 vs d2
chr2	104002672	104003383	712	-1.43085	0.000683978	Intron (ENSMUST00000123966/ENSMUSG00000046085, intron 2 of 3)	103966943	104028361	61419	2	ENSMUSG00000046085	24978	4931422A03Rik	decreased d4 vs d2
chr2	104207858	104208497	640	-1.44422	0.000535391	Exon (ENSMUST00000089726/ENSMUSG00000068373, exon 13 of 21)	104143073	104411013	267941	2	ENSMUSG00000068373	202516	D430041D05Rik	decreased d4 vs d2
chr2	104746182	104746743	562	-2.08852	2.15211e-05	Distal Intergenic	104721784	104742878	21095	2	ENSMUSG00000027173	-3304	Depdc7	decreased d4 vs d2
chr2	105113779	105114544	766	-2.55556	6.26327e-08	Intron (ENSMUST00000172701/ENSMUSG00000074987, intron 1 of 6)	105076538	105126510	49973	2	ENSMUSG00000074987	11966	Wt1os	decreased d4 vs d2
chr2	105134206	105134878	673	-1.13594	0.000506712	Intron (ENSMUST00000143043/ENSMUSG00000016458, intron 3 of 9)	105126529	105173616	47088	1	ENSMUSG00000016458	7677	Wt1	decreased d4 vs d2
chr2	105308400	105309091	692	-1.92156	0.000279613	Intron (ENSMUST00000068813/ENSMUSG00000055312, intron 3 of 3)	105224320	105379796	155477	1	ENSMUSG00000055312	84080	Them7	decreased d4 vs d2
chr2	105476171	105476791	621	-1.49705	0.000954805	Promoter	105476501	105477357	857	1	ENSMUSG00000086764	0	NA	decreased d4 vs d2
chr2	105510628	105511430	803	-1.67068	2.44677e-07	Distal Intergenic	105537093	105537482	390	2	ENSMUSG00000081701	26052	NA	decreased d4 vs d2
chr2	105668168	105669084	917	-1.96033	1.70941e-07	Promoter	105668900	105697364	28465	1	ENSMUSG00000027168	0	Pax6	decreased d4 vs d2
chr2	106856258	106857055	798	-1.7622	0.000150216	Intron (ENSMUST00000111063/ENSMUSG00000016386, intron 4 of 6)	106693269	106868356	175088	1	ENSMUSG00000016386	162989	Mpped2	decreased d4 vs d2
chr2	107084098	107084824	727	-2.61938	1.04077e-07	Distal Intergenic	107097206	107097475	270	2	ENSMUSG00000089408	12651	NA	decreased d4 vs d2
chr2	107813786	107814508	723	-4.0061	9.8879e-09	Distal Intergenic	107886508	107886639	132	2	ENSMUSG00000077480	72131	NA	decreased d4 vs d2
chr2	109374818	109375450	633	-2.35083	4.86362e-05	Distal Intergenic	109458248	109458733	486	2	ENSMUSG00000084167	83283	Gm13924	decreased d4 vs d2
chr2	112037471	112038208	738	-1.18953	0.0036351	3' UTR	112038068	112050238	12171	2	ENSMUSG00000074947	12030	Or4f59	decreased d4 vs d2
chr2	112251419	112252091	673	-2.39233	2.04735e-07	Exon (ENSMUST00000043970/ENSMUSG00000041358, exon 4 of 7)	112247948	112259291	11344	2	ENSMUSG00000041358	7200	Nutm1	decreased d4 vs d2
chr2	113252640	113253294	655	-2.92396	5.58498e-06	Distal Intergenic	113285732	113297190	11459	1	ENSMUSG00000041255	-32438	Tmco5b	decreased d4 vs d2
chr2	113595358	113596115	758	-1.6559	4.02623e-05	Intron (ENSMUST00000099576/ENSMUSG00000044042, intron 12 of 18)	113327736	113716767	389032	1	ENSMUSG00000044042	267622	Fmn1	decreased d4 vs d2
chr2	113807107	113807676	570	-1.62083	0.00242837	Intron (ENSMUST00000024005/ENSMUSG00000023236, intron 2 of 5)	113776362	113829121	52760	2	ENSMUSG00000023236	21445	Scg5	decreased d4 vs d2
chr2	114013131	114014217	1087	-1.63743	1.92363e-07	Promoter	114009601	114013619	4019	2	ENSMUSG00000068615	0	Gjd2	decreased d4 vs d2
chr2	114177667	114178654	988	-3.93705	1.26486e-12	Intron (ENSMUST00000147191/ENSMUSG00000040383, intron 1 of 3)	114101170	114187024	85855	2	ENSMUSG00000040383	8370	Aqr	decreased d4 vs d2
chr2	115723285	115724015	731	-2.9467	4.69265e-09	Intron (ENSMUST00000166472/ENSMUSG00000040282, intron 10 of 10)	115581716	115778768	197053	1	ENSMUSG00000040282	141569	Cdin1	decreased d4 vs d2
chr2	115869905	115870646	742	-2.78862	3.80285e-06	Intron (ENSMUST00000028639/ENSMUSG00000027210, intron 9 of 11)	115863064	116065839	202776	2	ENSMUSG00000027210	195193	Meis2	decreased d4 vs d2
chr2	116060009	116060750	742	-1.10852	0.000246395	Exon (ENSMUST00000028639/ENSMUSG00000027210, exon 4 of 12)	115863064	116065839	202776	2	ENSMUSG00000027210	5089	Meis2	decreased d4 vs d2
chr2	116876810	116877524	715	-1.40708	0.00262639	Promoter	116848099	116877168	29070	2	ENSMUSG00000086462	0	NA	decreased d4 vs d2
chr2	117331507	117332102	596	-1.40093	0.00180713	Intron (ENSMUST00000102534/ENSMUSG00000027347, intron 2 of 16)	117279993	117343001	63009	2	ENSMUSG00000027347	10899	Rasgrp1	decreased d4 vs d2
chr2	117338387	117338998	612	-2.14083	1.42451e-06	Exon (ENSMUST00000102534/ENSMUSG00000027347, exon 2 of 17)	117279993	117343001	63009	2	ENSMUSG00000027347	4003	Rasgrp1	decreased d4 vs d2
chr2	117499548	117500195	648	-1.87124	0.000840211	Distal Intergenic	117414392	117417697	3306	2	ENSMUSG00000085681	-81851	Gm13982	decreased d4 vs d2
chr2	118430574	118431350	777	-1.63891	0.000312144	Exon (ENSMUST00000005233/ENSMUSG00000005102, exon 12 of 39)	118388618	118475234	86617	1	ENSMUSG00000005102	41956	Eif2ak4	decreased d4 vs d2
chr2	118702388	118703948	1561	-0.821459	0.00059809	Promoter	118699103	118703963	4861	2	ENSMUSG00000078137	15	Ankrd63	decreased d4 vs d2
chr2	118790199	118791219	1021	-1.28925	4.74706e-05	Exon (ENSMUST00000037547/ENSMUSG00000040035, exon 8 of 8)	118779719	118811293	31575	1	ENSMUSG00000040035	10480	Disp2	decreased d4 vs d2
chr2	118896116	118896999	884	-2.40239	2.4385e-10	Distal Intergenic	118900377	118924528	24152	1	ENSMUSG00000040007	-3378	Bahd1	decreased d4 vs d2
chr2	118909797	118910494	698	-2.71842	4.38295e-08	Intron (ENSMUST00000151162/ENSMUSG00000040007, intron 1 of 1)	118900377	118924528	24152	1	ENSMUSG00000040007	9420	Bahd1	decreased d4 vs d2
chr2	118939834	118940458	625	-1.62174	0.000262881	Distal Intergenic	118926496	118928585	2090	1	ENSMUSG00000074916	13338	Chst14	decreased d4 vs d2
chr2	119236800	119238249	1450	-2.29326	1.40582e-11	Promoter	119237362	119249527	12166	1	ENSMUSG00000027315	0	Spint1	decreased d4 vs d2
chr2	119322280	119323172	893	-1.52208	5.40342e-06	Intron (ENSMUST00000147929/ENSMUSG00000074912, intron 3 of 3)	119321187	119326194	5008	2	ENSMUSG00000074912	3022	Gm14207	decreased d4 vs d2
chr2	119506977	119507575	599	-1.76793	0.00150333	Distal Intergenic	119508552	119509229	678	2	ENSMUSG00000082369	1654	NA	decreased d4 vs d2
chr2	119742444	119743179	736	-1.34434	0.000705791	Promoter	119742337	119751263	8927	1	ENSMUSG00000027296	107	Itpka	decreased d4 vs d2
chr2	122370005	122370568	564	-1.91017	1.31668e-06	Promoter	122348892	122369162	20271	2	ENSMUSG00000033256	-843	Shf	decreased d4 vs d2
chr2	122810501	122811275	775	-4.4665	7.34488e-12	Distal Intergenic	122765237	122809569	44333	1	ENSMUSG00000005803	45264	Sqor	decreased d4 vs d2
chr2	123385463	123386149	687	-2.21875	6.90097e-06	Distal Intergenic	123273924	123274211	288	1	ENSMUSG00000084372	111539	NA	decreased d4 vs d2
chr2	124145218	124146025	808	-2.04856	5.10252e-07	Intron (ENSMUST00000103241/ENSMUSG00000027200, intron 2 of 20)	124089969	124667770	577802	1	ENSMUSG00000027200	55249	Sema6d	decreased d4 vs d2
chr2	124289139	124289839	701	-2.78965	4.28984e-08	Intron (ENSMUST00000103241/ENSMUSG00000027200, intron 2 of 20)	124089969	124667770	577802	1	ENSMUSG00000027200	199170	Sema6d	decreased d4 vs d2
chr2	124675437	124676206	770	-2.7092	8.66534e-07	Distal Intergenic	124708655	124711083	2429	1	ENSMUSG00000087450	-32449	NA	decreased d4 vs d2
chr2	125074683	125075537	855	-3.71687	9.62093e-10	Intron (ENSMUST00000070353/ENSMUSG00000035183, intron 2 of 8)	125068124	125088677	20554	1	ENSMUSG00000035183	6559	Slc24a5	decreased d4 vs d2
chr2	125125069	125125750	682	-3.41675	2.51413e-08	Intron (ENSMUST00000138875/ENSMUSG00000087056, intron 3 of 3)	125124356	125134327	9972	2	ENSMUSG00000087056	8577	NA	decreased d4 vs d2
chr2	125134036	125134667	632	-2.30901	4.16413e-06	Promoter	125124356	125134327	9972	2	ENSMUSG00000087056	0	NA	decreased d4 vs d2
chr2	125452807	125453519	713	-2.03554	0.000322538	Intron (ENSMUST00000028633/ENSMUSG00000027204, intron 6 of 65)	125300594	125507993	207400	2	ENSMUSG00000027204	54474	Fbn1	decreased d4 vs d2
chr2	125704714	125705491	778	-2.91683	8.90428e-09	Intron (ENSMUST00000042246/ENSMUSG00000035109, intron 1 of 11)	125627447	125724148	96702	2	ENSMUSG00000035109	18657	Shc4	decreased d4 vs d2
chr2	127521454	127522513	1060	-1.23148	1.83432e-05	Promoter	127456498	127522094	65597	2	ENSMUSG00000079056	0	Kcnip3	decreased d4 vs d2
chr2	127540959	127541844	886	-1.76946	2.20418e-05	Promoter	127526473	127541467	14995	2	ENSMUSG00000027376	0	Prom2	decreased d4 vs d2
chr2	128211554	128212481	928	-2.38651	3.92818e-08	Intron (ENSMUST00000225087/ENSMUSG00000074813, intron 3 of 6)	128178319	128502765	324447	2	ENSMUSG00000074813	290284	Morrbid	decreased d4 vs d2
chr2	128240381	128241035	655	-2.53422	5.78065e-08	Exon (ENSMUST00000239311/ENSMUSG00000074813, exon 1 of 2)	128178319	128502765	324447	2	ENSMUSG00000074813	261730	Morrbid	decreased d4 vs d2
chr2	128241194	128241892	699	-2.46184	4.16061e-07	Intron (ENSMUST00000225087/ENSMUSG00000074813, intron 2 of 6)	128178319	128502765	324447	2	ENSMUSG00000074813	260873	Morrbid	decreased d4 vs d2
chr2	128892150	128892749	600	-2.18199	4.78835e-05	Exon (ENSMUST00000110324/ENSMUSG00000027386, exon 6 of 9)	128862981	128897034	34054	1	ENSMUSG00000027386	29169	Fbln7	decreased d4 vs d2
chr2	129038876	129039709	834	-1.21723	0.00364572	Exon (ENSMUST00000145798/ENSMUSG00000079051, exon 3 of 7)	129025073	129048172	23100	2	ENSMUSG00000079051	8463	Vinac1	decreased d4 vs d2
chr2	129056516	129057141	626	-2.61834	4.34757e-06	Distal Intergenic	129025073	129048172	23100	2	ENSMUSG00000079051	-8344	Vinac1	decreased d4 vs d2
chr2	129574175	129574844	670	-1.47588	0.00112032	Distal Intergenic	129565047	129566068	1022	2	ENSMUSG00000087015	-8107	NA	decreased d4 vs d2
chr2	129587675	129588485	811	-1.1983	0.000343682	Distal Intergenic	129592835	129632228	39394	1	ENSMUSG00000037902	-4350	Sirpa	decreased d4 vs d2
chr2	133158085	133158714	630	-1.82931	3.99652e-05	Distal Intergenic	133199611	133200220	610	1	ENSMUSG00000083689	-40897	Gm14094	decreased d4 vs d2
chr2	134405793	134406563	771	-1.71928	0.000155716	Distal Intergenic	134497361	134554368	57008	2	ENSMUSG00000027261	147805	Hao1	decreased d4 vs d2
chr2	134455975	134456698	724	-1.56641	4.45794e-05	Distal Intergenic	134497361	134554368	57008	2	ENSMUSG00000027261	97670	Hao1	decreased d4 vs d2
chr2	134534828	134535472	645	-2.08351	0.000230744	Intron (ENSMUST00000028704/ENSMUSG00000027261, intron 2 of 7)	134497361	134554368	57008	2	ENSMUSG00000027261	18896	Hao1	decreased d4 vs d2
chr2	134929379	134929970	592	-1.72094	0.000527393	Intron (ENSMUST00000131552/ENSMUSG00000051177, intron 2 of 32)	134786067	135475258	689192	1	ENSMUSG00000051177	143312	Plcb1	decreased d4 vs d2
chr2	135072803	135073491	689	-1.68385	0.000795374	Intron (ENSMUST00000131552/ENSMUSG00000051177, intron 3 of 32)	134786067	135475258	689192	1	ENSMUSG00000051177	286736	Plcb1	decreased d4 vs d2
chr2	135323839	135324456	618	-1.17917	0.00241513	Intron (ENSMUST00000131552/ENSMUSG00000051177, intron 13 of 32)	134786067	135475258	689192	1	ENSMUSG00000051177	537772	Plcb1	decreased d4 vs d2
chr2	135770093	135770679	587	-1.67131	0.00115843	Intron (ENSMUST00000146018/ENSMUSG00000039943, intron 2 of 2)	135659011	136014593	355583	1	ENSMUSG00000039943	111082	Plcb4	decreased d4 vs d2
chr2	136108728	136109414	687	-2.50951	1.60127e-07	Intron (ENSMUST00000035264/ENSMUSG00000039913, intron 5 of 10)	136081104	136387967	306864	2	ENSMUSG00000039913	278553	Pak5	decreased d4 vs d2
chr2	136375212	136375860	649	-1.61251	0.00206266	Intron (ENSMUST00000035264/ENSMUSG00000039913, intron 1 of 10)	136081104	136387967	306864	2	ENSMUSG00000039913	12107	Pak5	decreased d4 vs d2
chr2	136617864	136618579	716	-3.12693	8.33351e-08	Distal Intergenic	136679961	136680226	266	1	ENSMUSG00000103066	-61382	NA	decreased d4 vs d2
chr2	137756261	137756984	724	-1.89729	7.93869e-06	Intron (ENSMUST00000134833/ENSMUSG00000085640, intron 4 of 4)	137663435	137829244	165810	1	ENSMUSG00000085640	92826	NA	decreased d4 vs d2
chr2	138278179	138278886	708	-1.0872	0.00367364	5' UTR	138256565	138589292	332728	1	ENSMUSG00000062098	21614	Btbd3	decreased d4 vs d2
chr2	138446383	138446905	523	-2.02222	0.00151714	Intron (ENSMUST00000155646/ENSMUSG00000062098, intron 2 of 3)	138256565	138589292	332728	1	ENSMUSG00000062098	189818	Btbd3	decreased d4 vs d2
chr2	139609603	139610245	643	-2.17429	7.54235e-05	Intron (ENSMUST00000110083/ENSMUSG00000039092, intron 9 of 11)	139493913	139637674	143762	1	ENSMUSG00000039092	115690	Sptlc3	decreased d4 vs d2
chr2	139873591	139874372	782	-2.91287	2.58036e-08	Intron (ENSMUST00000046656/ENSMUSG00000039033, intron 12 of 13)	139833480	140066805	233326	2	ENSMUSG00000039033	192433	Tasp1	decreased d4 vs d2
chr2	140676537	140677401	865	-1.61368	0.000567554	Intron (ENSMUST00000110067/ENSMUSG00000068205, intron 3 of 16)	140395309	142392966	1997658	1	ENSMUSG00000068205	281228	Macrod2	decreased d4 vs d2
chr2	141455260	141455823	564	-2.11132	8.31271e-05	Intron (ENSMUST00000110067/ENSMUSG00000068205, intron 5 of 16)	140395309	142392966	1997658	1	ENSMUSG00000068205	1059951	Macrod2	decreased d4 vs d2
chr2	141954895	141955657	763	-1.85108	0.00061629	Intron (ENSMUST00000110067/ENSMUSG00000068205, intron 8 of 16)	140395309	142392966	1997658	1	ENSMUSG00000068205	1559586	Macrod2	decreased d4 vs d2
chr2	142303240	142303812	573	-2.19008	1.02068e-05	Intron (ENSMUST00000110067/ENSMUSG00000068205, intron 13 of 16)	140395309	142392966	1997658	1	ENSMUSG00000068205	1907931	Macrod2	decreased d4 vs d2
chr2	143620751	143621541	791	-2.38287	1.26908e-06	Intron (ENSMUST00000028905/ENSMUSG00000027419, intron 2 of 11)	143546156	143816285	270130	1	ENSMUSG00000027419	74595	Pcsk2	decreased d4 vs d2
chr2	143889771	143890530	760	-2.19636	1.78878e-05	Distal Intergenic	143881177	143881509	333	1	ENSMUSG00000080711	8594	NA	decreased d4 vs d2
chr2	145860368	145861097	730	-1.52183	0.000124454	3' UTR	145675215	145887616	212402	1	ENSMUSG00000001768	185153	Rin2	decreased d4 vs d2
chr2	146223353	146223967	615	-1.84024	1.90988e-05	3' UTR	146221921	146225020	3100	1	ENSMUSG00000068154	1432	Insm1	decreased d4 vs d2
chr2	146302136	146302841	706	-3.26357	2.79994e-09	Intron (ENSMUST00000109986/ENSMUSG00000037110, intron 38 of 40)	146239879	146512344	272466	2	ENSMUSG00000037110	209503	Ralgapa2	decreased d4 vs d2
chr2	146400682	146401290	609	-2.17771	0.000191304	Intron (ENSMUST00000109986/ENSMUSG00000037110, intron 21 of 40)	146239879	146512344	272466	2	ENSMUSG00000037110	111054	Ralgapa2	decreased d4 vs d2
chr2	146548818	146549899	1082	-1.118	7.03666e-05	Distal Intergenic	146542931	146546108	3178	1	ENSMUSG00000085796	5887	4933406D12Rik	decreased d4 vs d2
chr2	146834128	146835395	1268	-1.27667	8.5713e-07	Intron (ENSMUST00000139345/ENSMUSG00000087618, intron 1 of 1)	146828327	146839732	11406	2	ENSMUSG00000087618	4337	NA	decreased d4 vs d2
chr2	146838520	146839230	711	-2.11453	7.63237e-06	Promoter	146828327	146839732	11406	2	ENSMUSG00000087618	502	NA	decreased d4 vs d2
chr2	146920460	146921723	1264	-2.46116	1.41271e-09	Intron (ENSMUST00000099278/ENSMUSG00000074749, intron 6 of 13)	146855864	146970097	114234	1	ENSMUSG00000074749	64596	Kiz	decreased d4 vs d2
chr2	147254188	147254791	604	-2.34909	1.25087e-05	Intron (ENSMUST00000136998/ENSMUSG00000086509, intron 1 of 5)	147184083	147331681	147599	1	ENSMUSG00000086509	70105	Nkx2-2os	decreased d4 vs d2
chr2	148021841	148022418	578	-2.12044	0.000231661	Intron (ENSMUST00000136555/ENSMUSG00000086141, intron 1 of 2)	147944740	148040203	95464	2	ENSMUSG00000086141	17785	9030622O22Rik	decreased d4 vs d2
chr2	148045859	148046937	1079	-1.23375	6.09426e-06	Promoter	148042877	148046969	4093	2	ENSMUSG00000037025	32	Foxa2	decreased d4 vs d2
chr2	148052996	148053859	864	-2.80179	1.29018e-10	Promoter	148053124	148053202	79	1	ENSMUSG00000099304	0	NA	decreased d4 vs d2
chr2	148114509	148115092	584	-1.24365	0.000615554	Distal Intergenic	148151150	148151462	313	1	ENSMUSG00000089458	-36058	Gm24221	decreased d4 vs d2
chr2	148206397	148207023	627	-1.63546	0.000490917	Distal Intergenic	148151150	148151462	313	1	ENSMUSG00000089458	55247	Gm24221	decreased d4 vs d2
chr2	148884608	148885202	595	-1.78912	0.000345624	Distal Intergenic	148889924	148890288	365	2	ENSMUSG00000103559	5086	NA	decreased d4 vs d2
chr2	150589002	150589547	546	-1.75797	0.000904668	Exon (ENSMUST00000046399/ENSMUSG00000033096, exon 5 of 9)	150583080	150608567	25488	2	ENSMUSG00000033096	19020	Apmap	decreased d4 vs d2
chr2	150637557	150638484	928	-1.85076	3.71754e-06	Exon (ENSMUST00000028944/ENSMUSG00000027452, exon 4 of 14)	150618105	150668500	50396	2	ENSMUSG00000027452	30016	Acss1	decreased d4 vs d2
chr2	150643845	150644555	711	-1.09779	0.00138044	Intron (ENSMUST00000028944/ENSMUSG00000027452, intron 2 of 13)	150618105	150668500	50396	2	ENSMUSG00000027452	23945	Acss1	decreased d4 vs d2
chr2	151669870	151671188	1319	-1.71604	4.08359e-07	Distal Intergenic	151645404	151668533	23130	2	ENSMUSG00000074704	-1337	Rad21l	decreased d4 vs d2
chr2	151701029	151701716	688	-2.16272	1.47728e-05	Promoter	151702008	151712157	10150	1	ENSMUSG00000044364	-292	Tmem74b	decreased d4 vs d2
chr2	151963849	151964739	891	-2.25518	3.33524e-09	Distal Intergenic	151967529	151967617	89	2	ENSMUSG00000088491	2878	Mir1953	decreased d4 vs d2
chr2	152177068	152177841	774	-2.96338	4.75883e-09	Distal Intergenic	152185291	152185682	392	2	ENSMUSG00000081087	7841	Rps15a-ps7	decreased d4 vs d2
chr2	152375497	152376206	710	-2.07392	1.81787e-05	Promoter	152368755	152376638	7884	2	ENSMUSG00000059361	432	Nrsn2	decreased d4 vs d2
chr2	152723693	152724503	811	-1.70431	0.000140659	Distal Intergenic	152736251	152737410	1160	1	ENSMUSG00000042745	-11748	Id1	decreased d4 vs d2
chr2	152816195	152817036	842	-3.15497	7.92648e-09	Intron (ENSMUST00000007803/ENSMUSG00000007659, intron 2 of 2)	152780668	152831728	51061	2	ENSMUSG00000007659	14692	Bcl2l1	decreased d4 vs d2
chr2	152962149	152962888	740	-1.36072	0.00118078	Promoter	152962485	153008482	45998	1	ENSMUSG00000074673	0	Ttll9	decreased d4 vs d2
chr2	153108196	153108949	754	-1.22258	0.000430053	Promoter	153108468	153151441	42974	1	ENSMUSG00000003283	0	Hck	decreased d4 vs d2
chr2	153492477	153493411	935	-1.01205	0.000306255	Promoter	153492790	153493841	1052	1	ENSMUSG00000079001	0	NA	decreased d4 vs d2
chr2	154426436	154427192	757	-1.82804	1.72606e-07	Distal Intergenic	154436481	154539356	102876	1	ENSMUSG00000038533	-9289	Cbfa2t2	decreased d4 vs d2
chr2	154427746	154428402	657	-2.27591	1.41695e-06	Distal Intergenic	154436481	154539356	102876	1	ENSMUSG00000038533	-8079	Cbfa2t2	decreased d4 vs d2
chr2	154465861	154466411	551	-3.41553	3.07817e-06	Intron (ENSMUST00000109725/ENSMUSG00000038533, intron 1 of 10)	154436481	154539356	102876	1	ENSMUSG00000038533	29380	Cbfa2t2	decreased d4 vs d2
chr2	155946113	155946960	848	-2.38715	1.6672e-07	Promoter	155941023	155945367	4345	2	ENSMUSG00000038259	-746	Gdf5	decreased d4 vs d2
chr2	156401166	156401872	707	-1.42215	0.000505615	Distal Intergenic	156388065	156392979	4915	2	ENSMUSG00000102869	-8187	Norad	decreased d4 vs d2
chr2	156447216	156447942	727	-1.11887	0.000555866	Promoter	156445033	156447608	2576	2	ENSMUSG00000086872	0	NA	decreased d4 vs d2
chr2	156613520	156614222	703	-1.44405	0.0008632	Promoter	156613705	156764363	150659	1	ENSMUSG00000061689	0	Dlgap4	decreased d4 vs d2
chr2	157248038	157248626	589	-1.6073	0.000678526	Intron (ENSMUST00000143663/ENSMUSG00000074627, intron 8 of 24)	157208550	157279549	71000	2	ENSMUSG00000074627	30923	Mroh8	decreased d4 vs d2
chr2	157328260	157329064	805	-1.95842	1.82938e-06	Distal Intergenic	157329497	157347506	18010	2	ENSMUSG00000027643	18442	Ghrh	decreased d4 vs d2
chr2	157900118	157900652	535	-2.5321	5.62197e-05	Promoter	157901536	157902012	477	1	ENSMUSG00000062846	-884	NA	decreased d4 vs d2
chr2	158152750	158153333	584	-1.70789	0.000301283	Distal Intergenic	158116402	158146436	30035	2	ENSMUSG00000037820	-6314	Tgm2	decreased d4 vs d2
chr2	158370031	158370726	696	-1.47387	5.57295e-05	Distal Intergenic	158375638	158386151	10514	1	ENSMUSG00000044349	-4912	Snhg11	decreased d4 vs d2
chr2	158375321	158376225	905	-1.256	0.000101905	Promoter	158375638	158386151	10514	1	ENSMUSG00000044349	0	Snhg11	decreased d4 vs d2
chr2	158616258	158616836	579	-1.75108	5.93145e-05	Distal Intergenic	158610910	158611820	911	2	ENSMUSG00000087563	-4438	NA	decreased d4 vs d2
chr2	159069025	159069755	731	-2.86209	5.23414e-08	Promoter	159069863	159069955	93	1	ENSMUSG00000104628	-108	NA	decreased d4 vs d2
chr2	159234848	159235509	662	-1.36823	0.002028	Distal Intergenic	159139361	159139492	132	1	ENSMUSG00000077188	95487	NA	decreased d4 vs d2
chr2	160148568	160149276	709	-2.35347	0.000141636	Distal Intergenic	160016653	160040619	23967	1	ENSMUSG00000086653	131915	9130015L21Rik	decreased d4 vs d2
chr2	160359881	160360786	906	-2.97917	3.02081e-10	Distal Intergenic	160363703	160367065	3363	2	ENSMUSG00000074622	6279	Mafb	decreased d4 vs d2
chr2	160451389	160452124	736	-1.29175	9.57286e-05	Distal Intergenic	160363703	160367065	3363	2	ENSMUSG00000074622	-84324	Mafb	decreased d4 vs d2
chr2	160887801	160888582	782	-0.994136	0.000662244	Promoter	160840836	160888028	47193	2	ENSMUSG00000085303	0	NA	decreased d4 vs d2
chr2	161148038	161148645	608	-2.0966	0.000108845	Distal Intergenic	161179064	161216577	37514	1	ENSMUSG00000067745	-30419	NA	decreased d4 vs d2
chr2	161166309	161167210	902	-2.67192	1.94465e-10	Distal Intergenic	161179064	161216577	37514	1	ENSMUSG00000067745	-11854	NA	decreased d4 vs d2
chr2	161187324	161188114	791	-1.97396	7.13894e-07	Intron (ENSMUST00000131401/ENSMUSG00000067745, intron 2 of 2)	161179064	161216577	37514	1	ENSMUSG00000067745	8260	NA	decreased d4 vs d2
chr2	161339166	161339964	799	-0.925837	0.000887122	Distal Intergenic	161331314	161332253	940	1	ENSMUSG00000087031	7852	NA	decreased d4 vs d2
chr2	161705432	161706102	671	-2.50195	9.37538e-07	Intron (ENSMUST00000109443/ENSMUSG00000053141, intron 13 of 30)	161521990	162661147	1139158	2	ENSMUSG00000053141	955045	Ptprt	decreased d4 vs d2
chr2	162029931	162030649	719	-2.70679	1.26297e-07	Intron (ENSMUST00000109443/ENSMUSG00000053141, intron 7 of 30)	161521990	162661147	1139158	2	ENSMUSG00000053141	630498	Ptprt	decreased d4 vs d2
chr2	162814079	162814709	631	-1.43101	0.00143565	Distal Intergenic	162816311	162816468	158	2	ENSMUSG00000088064	1759	NA	decreased d4 vs d2
chr2	163122201	163122907	707	-1.65642	3.65683e-05	Promoter	163122606	163143959	21354	1	ENSMUSG00000086152	0	Gm11454	decreased d4 vs d2
chr2	163278307	163278908	602	-2.59725	1.18005e-06	Intron (ENSMUST00000109428/ENSMUSG00000074607, intron 3 of 8)	163203125	163324170	121046	1	ENSMUSG00000074607	75182	Tox2	decreased d4 vs d2
chr2	163375527	163376549	1023	-1.90851	3.77662e-05	Exon (ENSMUST00000017961/ENSMUSG00000017817, exon 2 of 6)	163336242	163397993	61752	2	ENSMUSG00000017817	21444	Jph2	decreased d4 vs d2
chr2	163438134	163439103	970	-1.08428	0.00171064	Promoter	163438476	163455324	16849	1	ENSMUSG00000017943	0	Gdap1l1	decreased d4 vs d2
chr2	163534827	163535414	588	-1.30766	0.00343625	Intron (ENSMUST00000143911/ENSMUSG00000017950, intron 1 of 2)	163506808	163572910	66103	1	ENSMUSG00000017950	28019	Hnf4a	decreased d4 vs d2
chr2	163776671	163777617	947	-3.2807	3.03453e-09	Distal Intergenic	163726584	163750239	23656	2	ENSMUSG00000017697	-26432	Ada	decreased d4 vs d2
chr2	163914055	163914632	578	-2.69925	4.04033e-07	Intron (ENSMUST00000044734/ENSMUSG00000035226, intron 1 of 5)	163859751	163918683	58933	2	ENSMUSG00000035226	4051	Rims4	decreased d4 vs d2
chr2	164047196	164047837	642	-1.63674	0.000335048	Exon (ENSMUST00000067715/ENSMUSG00000054582, exon 12 of 14)	164025450	164050538	25089	1	ENSMUSG00000054582	21746	Pabpc1l	decreased d4 vs d2
chr2	164938396	164939123	728	-1.08836	0.00274244	Distal Intergenic	164940780	164955850	15071	1	ENSMUSG00000017737	-1657	Mmp9	decreased d4 vs d2
chr2	165234195	165235311	1117	-0.84961	0.00318829	Promoter	165111507	165234853	123347	2	ENSMUSG00000053166	0	Cdh22	decreased d4 vs d2
chr2	166316259	166316976	718	-1.90804	6.24495e-05	Distal Intergenic	166273908	166294831	20924	1	ENSMUSG00000084840	42351	Gm11468	decreased d4 vs d2
chr2	166552591	166553194	604	-1.9017	0.000125906	Distal Intergenic	166500036	166522373	22338	2	ENSMUSG00000085682	-30218	Gm14267	decreased d4 vs d2
chr2	166632564	166633189	626	-2.60895	1.62416e-06	Intron (ENSMUST00000036719/ENSMUSG00000039621, intron 5 of 39)	166566342	166713832	147491	2	ENSMUSG00000039621	80643	Prex1	decreased d4 vs d2
chr2	166683701	166684777	1077	-1.58653	3.2138e-07	Intron (ENSMUST00000036719/ENSMUSG00000039621, intron 1 of 39)	166566342	166713832	147491	2	ENSMUSG00000039621	29055	Prex1	decreased d4 vs d2
chr2	167144572	167145343	772	-2.43583	5.48541e-06	Intron (ENSMUST00000207917/ENSMUSG00000050556, intron 1 of 1)	167095969	167190155	94187	2	ENSMUSG00000050556	44812	Kcnb1	decreased d4 vs d2
chr2	167188435	167189786	1352	-1.36469	9.84695e-06	Promoter	167188702	167192808	4107	1	ENSMUSG00000085151	0	NA	decreased d4 vs d2
chr2	168213739	168214514	776	-2.17906	2.63948e-06	Exon (ENSMUST00000136582/ENSMUSG00000078919, exon 1 of 2)	168209048	168230591	21544	2	ENSMUSG00000078919	16077	Dpm1	decreased d4 vs d2
chr2	168524695	168526176	1482	-1.82295	6.54086e-10	Intron (ENSMUST00000074618/ENSMUSG00000027544, intron 5 of 9)	168476410	168601657	125248	2	ENSMUSG00000027544	75481	Nfatc2	decreased d4 vs d2
chr2	168807544	168808215	672	-1.90708	3.05991e-05	Distal Intergenic	168748332	168767943	19612	2	ENSMUSG00000027547	-39601	Sall4	decreased d4 vs d2
chr2	168870315	168870925	611	-2.09617	4.3109e-05	Distal Intergenic	168882040	168882168	129	2	ENSMUSG00000077761	11243	Gm25214	decreased d4 vs d2
chr2	169293317	169293891	575	-1.96859	0.000494614	Distal Intergenic	169234991	169237770	2780	1	ENSMUSG00000085369	58326	NA	decreased d4 vs d2
chr2	169753259	169753856	598	-2.39491	0.000129309	Intron (ENSMUST00000109159/ENSMUSG00000047907, intron 1 of 2)	169633013	170071816	438804	1	ENSMUSG00000047907	120246	Tshz2	decreased d4 vs d2
chr2	169914758	169915343	586	-1.68652	0.000823378	Intron (ENSMUST00000123300/ENSMUSG00000047907, intron 1 of 1)	169633013	170071816	438804	1	ENSMUSG00000047907	281745	Tshz2	decreased d4 vs d2
chr2	170356671	170357575	905	-1.79543	1.67728e-05	Exon (ENSMUST00000131931/ENSMUSG00000086999, exon 2 of 8)	170346991	170427845	80855	2	ENSMUSG00000013523	70270	Bcas1	decreased d4 vs d2
chr2	170469391	170470128	738	-1.46139	7.44611e-05	Distal Intergenic	170463514	170463819	306	2	ENSMUSG00000084067	-5572	NA	decreased d4 vs d2
chr2	170529651	170530518	868	-3.13221	6.57143e-08	Distal Intergenic	170499357	170511927	12571	2	ENSMUSG00000085495	-17724	Gm16796	decreased d4 vs d2
chr2	170771933	170772722	790	-2.23035	6.24002e-08	Intron (ENSMUST00000029075/ENSMUSG00000027560, intron 1 of 7)	170731807	170879769	147963	1	ENSMUSG00000027560	40126	Dok5	decreased d4 vs d2
chr2	171746901	171747659	759	-3.42073	1.82229e-07	Distal Intergenic	171956879	171962824	5946	2	ENSMUSG00000086823	215165	1700028P15Rik	decreased d4 vs d2
chr2	171994704	171995358	655	-2.20139	4.53125e-06	Distal Intergenic	171988195	171989195	1001	2	ENSMUSG00000085426	-5509	NA	decreased d4 vs d2
chr2	172030065	172030625	561	-1.99775	0.000388429	Distal Intergenic	172036233	172043466	7234	2	ENSMUSG00000067578	12841	Cbln4	decreased d4 vs d2
chr2	172376994	172377662	669	-1.81966	0.000370866	Exon (ENSMUST00000116375/ENSMUSG00000027498, exon 5 of 6)	172370681	172382448	11768	1	ENSMUSG00000027498	6313	Cstf1	decreased d4 vs d2
chr2	172516418	172517233	816	-2.29992	1.08184e-07	Distal Intergenic	172509521	172509691	171	2	ENSMUSG00000081344	-6727	NA	decreased d4 vs d2
chr2	174257230	174257787	558	-1.63748	0.000327047	Distal Intergenic	174247928	174247995	68	1	ENSMUSG00000098467	9302	NA	decreased d4 vs d2
chr2	174284671	174285655	985	-1.14943	3.27822e-05	Promoter	174284320	174346744	62425	1	ENSMUSG00000027523	351	Gnas	decreased d4 vs d2
chr2	174665273	174665897	625	-2.19488	0.000107991	Intron (ENSMUST00000059452/ENSMUSG00000050600, intron 3 of 4)	174643534	174710832	67299	1	ENSMUSG00000050600	21739	Zfp831	decreased d4 vs d2
chr2	174671821	174672982	1162	-2.42353	4.04491e-09	Intron (ENSMUST00000059452/ENSMUSG00000050600, intron 3 of 4)	174643534	174710832	67299	1	ENSMUSG00000050600	28287	Zfp831	decreased d4 vs d2
chr2	178406927	178408015	1089	-1.46639	9.32141e-05	Promoter	178345293	178407685	62393	2	ENSMUSG00000060445	0	Sycp2	decreased d4 vs d2
chr2	179584331	179585018	688	-2.24704	2.46476e-05	Intron (ENSMUST00000000314/ENSMUSG00000000305, intron 2 of 15)	179442431	179899373	456943	1	ENSMUSG00000000305	141900	Cdh4	decreased d4 vs d2
chr2	180288967	180290275	1309	-1.53683	7.14675e-07	Promoter	180277646	180289879	12234	2	ENSMUSG00000038980	0	Rbbp8nl	decreased d4 vs d2
chr2	180365472	180366063	592	-2.85072	7.83517e-06	Distal Intergenic	180370491	180385885	15395	2	ENSMUSG00000084843	19822	NA	decreased d4 vs d2
chr2	180499662	180500314	653	-1.3913	0.0025246	Promoter	180499976	180544980	45005	1	ENSMUSG00000027568	0	Ntsr1	decreased d4 vs d2
chr2	180522577	180523284	708	-1.60517	0.000280683	Intron (ENSMUST00000029084/ENSMUSG00000027568, intron 1 of 3)	180499976	180544980	45005	1	ENSMUSG00000027568	22601	Ntsr1	decreased d4 vs d2
chr2	180641582	180642310	729	-1.5753	0.000350227	Promoter	180621956	180642708	20753	2	ENSMUSG00000038932	398	Tcfl5	decreased d4 vs d2
chr2	180678578	180679295	718	-1.69291	0.0001497	Intron (ENSMUST00000087517/ENSMUSG00000038914, intron 6 of 15)	180657964	180709999	52036	2	ENSMUSG00000038914	30704	Dido1	decreased d4 vs d2
chr2	180740033	180740961	929	-2.97435	8.56452e-11	Exon (ENSMUST00000094218/ENSMUSG00000023393, exon 11 of 13)	180725263	180742280	17018	1	ENSMUSG00000023393	14770	Slc17a9	decreased d4 vs d2
chr2	180775833	180777212	1380	-1.44422	2.03097e-05	Promoter	180774381	180776900	2520	2	ENSMUSG00000045493	0	Bhlhe23	decreased d4 vs d2
chr2	180854401	180855409	1009	-2.67261	5.13031e-10	Intron (ENSMUST00000137629/ENSMUSG00000086166, intron 1 of 3)	180829490	180889660	60171	2	ENSMUSG00000086166	34251	NA	decreased d4 vs d2
chr2	180890359	180890908	550	-1.93406	3.1661e-06	Promoter	180829490	180889660	60171	2	ENSMUSG00000086166	-699	NA	decreased d4 vs d2
chr2	181038664	181039679	1016	-1.23554	0.000394505	5' UTR	181018380	181043546	25167	2	ENSMUSG00000027577	3867	Chrna4	decreased d4 vs d2
chr2	5714103	5715457	1355	-0.828259	0.00017165	Promoter	5293457	5714515	421059	2	ENSMUSG00000039145	0	Camk1d	decreased d4 vs d2
chr2	22227043	22227934	892	-1.39889	2.4335e-06	Promoter	22227503	22618252	390750	1	ENSMUSG00000025716	0	Myo3a	decreased d4 vs d2
chr2	29820036	29821071	1036	-1.7605	2.75081e-08	Promoter	29820075	29845002	24928	1	ENSMUSG00000069020	0	Urm1	decreased d4 vs d2
chr2	32741117	32742778	1662	-1.28397	1.83909e-06	Exon (ENSMUST00000141670/ENSMUSG00000059013, exon 3 of 3)	32721055	32755512	34458	1	ENSMUSG00000059013	20062	Sh2d3c	decreased d4 vs d2
chr2	37703108	37704142	1035	-1.16666	2.96163e-06	Promoter	37483228	37703859	220632	2	ENSMUSG00000026915	0	Strbp	decreased d4 vs d2
chr2	38931612	38932480	869	-0.672733	0.00366696	Promoter	38931978	38963753	31776	1	ENSMUSG00000046618	0	Olfml2a	decreased d4 vs d2
chr2	49618975	49620042	1068	-1.06414	6.81341e-06	Promoter	49619298	49774778	155481	1	ENSMUSG00000026764	0	Kif5c	decreased d4 vs d2
chr2	52071768	52073077	1310	-1.45567	1.87757e-07	Promoter	52072832	52122383	49552	1	ENSMUSG00000036202	0	Rif1	decreased d4 vs d2
chr2	52675420	52676869	1450	-0.948728	0.000213363	Promoter	52428320	52676831	248512	2	ENSMUSG00000017412	0	Cacnb4	decreased d4 vs d2
chr2	59697798	59698821	1024	-0.831191	0.000648065	Intron (ENSMUST00000112568/ENSMUSG00000035168, intron 2 of 26)	59612042	59846149	234108	1	ENSMUSG00000035168	85756	Tanc1	decreased d4 vs d2
chr2	66123759	66125628	1870	-0.821051	0.000374568	Promoter	66082766	66124994	42229	2	ENSMUSG00000026994	0	Galnt3	decreased d4 vs d2
chr2	66634338	66635290	953	-1.57708	3.25536e-08	Promoter	66480080	66634962	154883	2	ENSMUSG00000075316	0	Scn9a	decreased d4 vs d2
chr2	71655558	71656570	1013	-1.39807	1.16858e-06	Distal Intergenic	71719417	71730966	11550	1	ENSMUSG00000064263	-62847	Platr26	decreased d4 vs d2
chr2	80448092	80448811	720	-0.781402	0.000534149	Promoter	80411970	80447625	35656	2	ENSMUSG00000027004	-467	Frzb	decreased d4 vs d2
chr2	84886083	84887401	1319	-1.12486	1.12158e-05	Promoter	84871924	84886710	14787	2	ENSMUSG00000050896	0	Rtn4rl2	decreased d4 vs d2
chr2	90474689	90475511	823	-1.42887	1.46066e-06	Exon (ENSMUST00000111495/ENSMUSG00000025314, exon 2 of 26)	90429754	90580647	150894	2	ENSMUSG00000025314	105136	Ptprj	decreased d4 vs d2
chr2	91256370	91257598	1229	-1.0073	9.15573e-06	Promoter	91255954	91264679	8726	1	ENSMUSG00000027257	416	Pacsin3	decreased d4 vs d2
chr2	92914755	92915646	892	-1.26299	4.13186e-05	Promoter	92915098	92956058	40961	1	ENSMUSG00000027220	0	Syt13	decreased d4 vs d2
chr2	93187118	93188008	891	-0.933963	0.000999713	Promoter	93187548	93201759	14212	1	ENSMUSG00000068735	0	Trp53i11	decreased d4 vs d2
chr2	94273001	94274115	1115	-0.915106	0.000431903	Distal Intergenic	94160636	94264918	104283	2	ENSMUSG00000075020	-8083	NA	decreased d4 vs d2
chr2	95448739	95449511	773	-2.80713	6.78866e-14	Distal Intergenic	95394242	95397651	3410	1	ENSMUSG00000084906	54497	NA	decreased d4 vs d2
chr2	103969174	103970917	1744	-0.676675	0.00135844	5' UTR	103957986	103981878	23893	1	ENSMUSG00000032698	11188	Lmo2	decreased d4 vs d2
chr2	104849148	104850143	996	-1.43816	1.03863e-06	Promoter	104830741	104849876	19136	2	ENSMUSG00000027171	0	Prrg4	decreased d4 vs d2
chr2	105126122	105127701	1580	-0.822544	0.00012306	Promoter	105126529	105173616	47088	1	ENSMUSG00000016458	0	Wt1	decreased d4 vs d2
chr2	106895407	106896455	1049	-1.42655	1.01109e-05	Distal Intergenic	106916771	106917238	468	1	ENSMUSG00000085530	-20316	NA	decreased d4 vs d2
chr2	117341977	117343259	1283	-0.953181	0.000108413	Promoter	117279993	117343001	63009	2	ENSMUSG00000027347	0	Rasgrp1	decreased d4 vs d2
chr2	119299847	119300887	1041	-1.19485	1.94797e-06	Distal Intergenic	119288740	119298453	9714	1	ENSMUSG00000034216	11107	Vps18	decreased d4 vs d2
chr2	119350733	119351647	915	-0.888027	0.000388125	Promoter	119351229	119354381	3153	1	ENSMUSG00000027313	0	Chac1	decreased d4 vs d2
chr2	121288926	121290140	1215	-0.963273	1.29384e-05	Promoter	121289600	121310832	21233	1	ENSMUSG00000027254	0	Map1a	decreased d4 vs d2
chr2	121358269	121359081	813	-1.34841	1.33392e-05	Promoter	121357714	121363737	6024	1	ENSMUSG00000000308	555	Ckmt1	decreased d4 vs d2
chr2	121621035	121621796	762	-1.07473	0.000442424	Intron (ENSMUST00000110593/ENSMUSG00000027238, intron 1 of 14)	121545529	121807087	261559	2	ENSMUSG00000027238	185291	Frmd5	decreased d4 vs d2
chr2	124955488	124956334	847	-1.49106	0.000159139	Distal Intergenic	125068124	125088677	20554	1	ENSMUSG00000035183	-111790	Slc24a5	decreased d4 vs d2
chr2	126552271	126553724	1454	-1.64224	6.95239e-09	Promoter	126552407	126588243	35837	1	ENSMUSG00000027359	0	Slc27a2	decreased d4 vs d2
chr2	129908633	129909746	1114	-1.75583	1.04837e-08	Distal Intergenic	129948568	129949207	640	1	ENSMUSG00000100255	-38822	NA	decreased d4 vs d2
chr2	131186436	131187502	1067	-0.930214	5.14352e-05	Promoter	131170261	131187282	17022	2	ENSMUSG00000027329	0	Spef1	decreased d4 vs d2
chr2	131491540	131492741	1202	-1.25978	7.85152e-06	Promoter	131491496	131525922	34427	1	ENSMUSG00000027333	44	Smox	decreased d4 vs d2
chr2	131847334	131848478	1145	-1.78882	3.13297e-09	Promoter	131820006	131847683	27678	2	ENSMUSG00000086822	0	5330413P13Rik	decreased d4 vs d2
chr2	132384902	132385731	830	-1.05106	0.000347973	Promoter	132337733	132385447	47715	2	ENSMUSG00000050558	0	Prokr2	decreased d4 vs d2
chr2	132781159	132782203	1045	-1.01521	3.98084e-07	Promoter	132781278	132795079	13802	1	ENSMUSG00000027350	0	Chgb	decreased d4 vs d2
chr2	132879163	132880028	866	-0.898861	0.000427662	Promoter	132868305	132880891	12587	2	ENSMUSG00000043110	863	Lrrn4	decreased d4 vs d2
chr2	132945018	132945969	952	-1.32246	8.76261e-06	Promoter	132904389	132945906	41518	2	ENSMUSG00000027356	0	Fermt1	decreased d4 vs d2
chr2	135717217	135718161	945	-1.23006	0.000188175	Intron (ENSMUST00000144931/ENSMUSG00000039943, intron 1 of 1)	135659011	136014593	355583	1	ENSMUSG00000039943	58206	Plcb4	decreased d4 vs d2
chr2	143545128	143546448	1321	-1.47837	1.48792e-09	Promoter	143546156	143816285	270130	1	ENSMUSG00000027419	0	Pcsk2	decreased d4 vs d2
chr2	147193711	147195251	1541	-0.824352	0.000264288	Promoter	147177546	147194243	16698	2	ENSMUSG00000027434	0	Nkx2-2	decreased d4 vs d2
chr2	151701773	151702837	1065	-0.891144	0.000895887	Promoter	151702008	151712157	10150	1	ENSMUSG00000044364	0	Tmem74b	decreased d4 vs d2
chr2	152081549	152082622	1074	-1.21144	1.08253e-05	Promoter	152081529	152095802	14274	1	ENSMUSG00000060257	20	Scrt2	decreased d4 vs d2
chr2	152094760	152095705	946	-0.934869	0.000426064	3' UTR	152081529	152095802	14274	1	ENSMUSG00000060257	13231	Scrt2	decreased d4 vs d2
chr2	152804176	152805173	998	-1.61652	3.50996e-08	Intron (ENSMUST00000007803/ENSMUSG00000007659, intron 2 of 2)	152780668	152831728	51061	2	ENSMUSG00000007659	26555	Bcl2l1	decreased d4 vs d2
chr2	157464630	157465334	705	-0.984834	0.000625086	Exon (ENSMUST00000109533/ENSMUSG00000027646, exon 8 of 14)	157418444	157471862	53419	1	ENSMUSG00000027646	46186	Src	decreased d4 vs d2
chr2	168741060	168741998	939	-0.745704	0.00362221	Promoter	168634438	168742409	107972	2	ENSMUSG00000027546	411	Atp9a	decreased d4 vs d2
chr2	168790765	168791808	1044	-1.54445	1.32125e-06	Distal Intergenic	168748332	168767943	19612	2	ENSMUSG00000027547	-22822	Sall4	decreased d4 vs d2
chr2	170287257	170288076	820	-1.39381	1.38171e-05	Distal Intergenic	170285035	170285880	846	1	ENSMUSG00000084013	2222	NA	decreased d4 vs d2
chr2	172613573	172614487	915	-1.47082	4.57533e-06	Distal Intergenic	172549593	172558622	9030	1	ENSMUSG00000028640	63980	Tfap2c	decreased d4 vs d2
chr2	174917243	174918036	794	-1.48881	4.4282e-08	Distal Intergenic	174856289	174866531	10243	1	ENSMUSG00000086177	60954	NA	decreased d4 vs d2
chr2	180103444	180105025	1582	-1.15446	3.92342e-06	Promoter	180099465	180104488	5024	2	ENSMUSG00000039059	0	Hrh3	decreased d4 vs d2
chr2	180225363	180226468	1106	-1.05731	9.9756e-06	Promoter	180176373	180225859	49487	2	ENSMUSG00000015647	0	Lama5	decreased d4 vs d2
chr2	180227275	180228102	828	-0.967839	4.34083e-05	Distal Intergenic	180176373	180225859	49487	2	ENSMUSG00000015647	-1416	Lama5	decreased d4 vs d2
chr2	180455722	180456785	1064	-0.945242	5.59599e-05	Promoter	180456245	180474867	18623	1	ENSMUSG00000038963	0	Slco4a1	decreased d4 vs d2
chr3	6173652	6174207	556	-3.03622	1.90704e-05	Distal Intergenic	6164895	6167824	2930	2	ENSMUSG00000103733	-5828	Gm6162	decreased d4 vs d2
chr3	7579276	7580019	744	-1.81816	0.000156822	Intron (ENSMUST00000194279/ENSMUSG00000040329, intron 2 of 4)	7569994	7613760	43767	2	ENSMUSG00000040329	33741	Il7	decreased d4 vs d2
chr3	9003636	9004794	1159	-1.19823	6.49427e-05	Promoter	8925593	9004723	79131	2	ENSMUSG00000027506	0	Tpd52	decreased d4 vs d2
chr3	9008501	9009072	572	-3.05337	4.21156e-07	Distal Intergenic	8925593	9004723	79131	2	ENSMUSG00000027506	-3778	Tpd52	decreased d4 vs d2
chr3	9519770	9520797	1028	-1.2996	6.73848e-06	Intron (ENSMUST00000041124/ENSMUSG00000040209, intron 2 of 8)	9427020	9610085	183066	2	ENSMUSG00000040209	89288	Zfp704	decreased d4 vs d2
chr3	10446054	10446686	633	-4.00347	1.57902e-08	Distal Intergenic	10417817	10440102	22286	2	ENSMUSG00000027534	-5952	Snx16	decreased d4 vs d2
chr3	15000509	15001196	688	-1.21871	0.00143202	Intron (ENSMUST00000182586/ENSMUSG00000098008, intron 3 of 3)	14971201	15002727	31527	1	ENSMUSG00000098008	29308	A930001A20Rik	decreased d4 vs d2
chr3	16118638	16119321	684	-2.3336	0.000220132	Distal Intergenic	16115615	16115943	329	2	ENSMUSG00000088874	-2695	NA	decreased d4 vs d2
chr3	16940910	16941749	840	-2.50533	1.99137e-10	Distal Intergenic	16823249	16823312	64	2	ENSMUSG00000088644	-117598	NA	decreased d4 vs d2
chr3	21553861	21554419	559	-2.48112	0.000217968	Distal Intergenic	21603810	21605508	1699	1	ENSMUSG00000106085	-49391	NA	decreased d4 vs d2
chr3	21798047	21798671	625	-3.33593	2.19083e-06	Intron (ENSMUST00000191725/ENSMUSG00000103441, intron 1 of 2)	21753529	21800773	47245	2	ENSMUSG00000103441	2102	NA	decreased d4 vs d2
chr3	21891960	21892667	708	-2.3066	3.9824e-08	Distal Intergenic	21753529	21800773	47245	2	ENSMUSG00000103441	-91187	NA	decreased d4 vs d2
chr3	25127856	25128497	642	-3.32735	4.47838e-07	Intron (ENSMUST00000204227/ENSMUSG00000102758, intron 1 of 2)	23798102	25144261	1346160	2	ENSMUSG00000102758	15764	Naaladl2	decreased d4 vs d2
chr3	26270883	26271451	569	-2.0146	0.000779796	Intron (ENSMUST00000193603/ENSMUSG00000063887, intron 1 of 7)	25426215	26332460	906246	2	ENSMUSG00000063887	61009	Nlgn1	decreased d4 vs d2
chr3	28038048	28038643	596	-3.14119	3.61526e-06	Intron (ENSMUST00000120834/ENSMUSG00000027695, intron 7 of 26)	27938695	28133362	194668	1	ENSMUSG00000027695	99353	Pld1	decreased d4 vs d2
chr3	28216936	28217601	666	-1.95677	1.79548e-05	Distal Intergenic	28245523	28245766	244	1	ENSMUSG00000103729	-27922	NA	decreased d4 vs d2
chr3	28842149	28842736	588	-2.06457	0.000299365	Distal Intergenic	28852033	28854257	2225	2	ENSMUSG00000104275	11521	NA	decreased d4 vs d2
chr3	30047941	30048643	703	-2.20384	9.86838e-05	Intron (ENSMUST00000125611/ENSMUSG00000085702, intron 3 of 3)	29951296	30548008	596713	2	ENSMUSG00000027684	499365	Mecom	decreased d4 vs d2
chr3	35332582	35333488	907	-2.00474	6.77273e-06	Distal Intergenic	35325614	35325705	92	1	ENSMUSG00000093499	6968	NA	decreased d4 vs d2
chr3	37063343	37063971	629	-1.70685	0.00098739	Promoter	37063527	37121930	58404	1	ENSMUSG00000027719	0	Adad1	decreased d4 vs d2
chr3	37569598	37570368	771	-3.04481	5.54077e-11	Intron (ENSMUST00000108112/ENSMUSG00000027722, intron 15 of 15)	37419896	37579096	159201	1	ENSMUSG00000027722	149702	Spata5	decreased d4 vs d2
chr3	37723713	37724881	1169	-1.9049	3.40686e-08	Promoter	37714190	37724490	10301	2	ENSMUSG00000058174	0	Gm5148	decreased d4 vs d2
chr3	38433463	38434191	729	-1.58718	0.000108791	Intron (ENSMUST00000199408/ENSMUSG00000105516, intron 1 of 2)	38426552	38443874	17323	2	ENSMUSG00000105516	9683	NA	decreased d4 vs d2
chr3	38564270	38565064	795	-4.45438	1.99125e-10	Distal Intergenic	38558137	38558668	532	2	ENSMUSG00000105360	-5602	NA	decreased d4 vs d2
chr3	38568525	38569113	589	-2.51348	9.85549e-07	Distal Intergenic	38558137	38558668	532	2	ENSMUSG00000105360	-9857	NA	decreased d4 vs d2
chr3	39082481	39083111	631	-2.21041	0.000164712	Distal Intergenic	39128533	39128905	373	2	ENSMUSG00000104792	45794	Gm43308	decreased d4 vs d2
chr3	39978749	39979454	706	-2.01956	5.11324e-05	Distal Intergenic	39823577	39827411	3835	1	ENSMUSG00000106948	155172	NA	decreased d4 vs d2
chr3	40069985	40070875	891	-2.49714	3.96834e-05	Distal Intergenic	39823577	39827411	3835	1	ENSMUSG00000106948	246408	NA	decreased d4 vs d2
chr3	41123617	41124367	751	-2.35881	2.37491e-06	Distal Intergenic	41066326	41083046	16721	2	ENSMUSG00000049940	-40571	Pgrmc2	decreased d4 vs d2
chr3	42573048	42573662	615	-2.07814	0.000312551	Promoter	42572458	42573002	545	1	ENSMUSG00000103426	590	NA	decreased d4 vs d2
chr3	45681238	45682001	764	-3.80298	1.37326e-13	Distal Intergenic	45690544	45690904	361	2	ENSMUSG00000103534	8903	NA	decreased d4 vs d2
chr3	49769223	49769840	618	-1.86532	0.00013527	Distal Intergenic	49780425	49780887	463	2	ENSMUSG00000102943	11047	NA	decreased d4 vs d2
chr3	50882259	50882907	649	-2.60446	4.09682e-06	Distal Intergenic	50883246	50887059	3814	2	ENSMUSG00000103012	4152	NA	decreased d4 vs d2
chr3	51590365	51590973	609	-1.78855	0.00020926	Distal Intergenic	51582306	51582847	542	1	ENSMUSG00000104075	8059	NA	decreased d4 vs d2
chr3	52022462	52023021	560	-2.44023	0.000280878	Intron (ENSMUST00000121440/ENSMUSG00000061143, intron 1 of 4)	51685907	52105076	419170	2	ENSMUSG00000061143	82055	Maml3	decreased d4 vs d2
chr3	52045874	52046658	785	-1.09231	0.000556474	Intron (ENSMUST00000121440/ENSMUSG00000061143, intron 1 of 4)	51685907	52105076	419170	2	ENSMUSG00000061143	58418	Maml3	decreased d4 vs d2
chr3	52253894	52254668	775	-2.91391	1.97154e-10	Distal Intergenic	52236865	52246945	10081	2	ENSMUSG00000102510	-6949	NA	decreased d4 vs d2
chr3	52400561	52401688	1128	-1.84773	4.13271e-08	Distal Intergenic	52425408	52425648	241	1	ENSMUSG00000103454	-23720	NA	decreased d4 vs d2
chr3	53649975	53650849	875	-1.92703	2.46249e-07	Intron (ENSMUST00000091137/ENSMUSG00000037016, intron 1 of 23)	53513938	53657355	143418	2	ENSMUSG00000037016	6506	Frem2	decreased d4 vs d2
chr3	55226759	55227385	627	-1.99806	9.61308e-05	Distal Intergenic	55242364	55539068	296705	1	ENSMUSG00000027797	-14979	Dclk1	decreased d4 vs d2
chr3	55763382	55764100	719	-2.58669	3.07272e-06	Intron (ENSMUST00000029374/ENSMUSG00000027799, intron 41 of 57)	55625195	56183701	558507	2	ENSMUSG00000027799	419601	Nbea	decreased d4 vs d2
chr3	58671592	58672292	701	-2.37333	1.05813e-05	Distal Intergenic	58665470	58666566	1097	2	ENSMUSG00000105336	-5026	NA	decreased d4 vs d2
chr3	60615525	60616103	579	-2.47832	6.6065e-06	Exon (ENSMUST00000193647/ENSMUSG00000027763, exon 6 of 7)	60472830	60629750	156921	1	ENSMUSG00000027763	142695	Mbnl1	decreased d4 vs d2
chr3	61306216	61306823	608	-2.55057	3.51053e-05	Distal Intergenic	61291155	61291446	292	2	ENSMUSG00000102242	-14770	NA	decreased d4 vs d2
chr3	62800957	62801536	580	-2.41956	1.25753e-05	Distal Intergenic	62761443	62762024	582	1	ENSMUSG00000103764	39514	Gm18382	decreased d4 vs d2
chr3	65566225	65566885	661	-1.59823	0.00105248	Distal Intergenic	65507257	65529379	22123	2	ENSMUSG00000074580	-36846	4931440P22Rik	decreased d4 vs d2
chr3	67503738	67504486	749	-2.17087	4.30909e-06	Intron (ENSMUST00000054825/ENSMUSG00000049404, intron 1 of 5)	67478972	67515523	36552	2	ENSMUSG00000049404	11037	Rarres1	decreased d4 vs d2
chr3	72858704	72859236	533	-2.73376	8.33829e-05	Distal Intergenic	72888557	72967863	79307	2	ENSMUSG00000027790	108627	Sis	decreased d4 vs d2
chr3	73005953	73006500	548	-1.43049	0.00118079	Distal Intergenic	73041975	73043839	1865	2	ENSMUSG00000102753	37339	NA	decreased d4 vs d2
chr3	75699839	75700668	830	-2.18783	3.2283e-05	Promoter	75698952	75699464	513	2	ENSMUSG00000102188	-375	NA	decreased d4 vs d2
chr3	79385263	79385881	619	-2.73077	5.61789e-06	Intron (ENSMUST00000195157/ENSMUSG00000091685, intron 1 of 3)	79336661	79464129	127469	1	ENSMUSG00000091685	48602	Gm17359	decreased d4 vs d2
chr3	79434766	79435613	848	-2.76687	8.06587e-07	Intron (ENSMUST00000164216/ENSMUSG00000091685, intron 3 of 4)	79336661	79464129	127469	1	ENSMUSG00000091685	98105	Gm17359	decreased d4 vs d2
chr3	80963635	80964176	542	-3.08998	4.14761e-05	Promoter	80962960	80971627	8668	1	ENSMUSG00000105092	675	NA	decreased d4 vs d2
chr3	81841098	81841890	793	-1.76444	0.000741352	Distal Intergenic	81880727	81880866	140	1	ENSMUSG00000089444	-38837	Gm22531	decreased d4 vs d2
chr3	82903552	82904877	1326	-1.31152	7.13138e-05	Promoter	82892579	82903973	11395	2	ENSMUSG00000028003	0	Lrat	decreased d4 vs d2
chr3	83111353	83112176	824	-2.70961	1.7751e-06	Distal Intergenic	83127948	83357209	229262	1	ENSMUSG00000102692	-15772	Dchs2	decreased d4 vs d2
chr3	83980078	83981014	937	-2.69832	2.47502e-11	Intron (ENSMUST00000191758/ENSMUSG00000033767, intron 3 of 34)	83897655	84040175	142521	2	ENSMUSG00000033767	59161	Tmem131l	decreased d4 vs d2
chr3	84181562	84182189	628	-2.78623	2.10375e-06	Intron (ENSMUST00000107692/ENSMUSG00000027993, intron 6 of 11)	84160439	84306877	146439	2	ENSMUSG00000027993	124688	Trim2	decreased d4 vs d2
chr3	84305044	84305864	821	-1.08148	0.00115037	5' UTR	84160439	84306877	146439	2	ENSMUSG00000027993	1013	Trim2	decreased d4 vs d2
chr3	85024841	85025456	616	-2.97764	8.47015e-07	Intron (ENSMUST00000154148/ENSMUSG00000102805, intron 3 of 9)	84496426	85887518	1391093	2	ENSMUSG00000102805	862062	Arfip1	decreased d4 vs d2
chr3	86677496	86678231	736	-3.02312	2.86329e-06	Intron (ENSMUST00000192145/ENSMUSG00000028080, intron 47 of 50)	86224680	86782692	558013	1	ENSMUSG00000028080	452816	Lrba	decreased d4 vs d2
chr3	86844963	86845587	625	-3.1142	2.94177e-06	Intron (ENSMUST00000191752/ENSMUSG00000028078, intron 2 of 13)	86786151	86920852	134702	2	ENSMUSG00000028078	75265	Dclk2	decreased d4 vs d2
chr3	86936109	86936693	585	-2.17712	0.000102975	Distal Intergenic	86933368	86933663	296	2	ENSMUSG00000103650	-2446	NA	decreased d4 vs d2
chr3	87974115	87974897	783	-1.87857	9.21879e-08	Exon (ENSMUST00000090973/ENSMUSG00000004891, exon 3 of 4)	87971078	87980451	9374	1	ENSMUSG00000004891	3037	Nes	decreased d4 vs d2
chr3	87996965	87997737	773	-1.27328	0.000656488	Exon (ENSMUST00000090971/ENSMUSG00000004892, exon 3 of 14)	87987531	88000230	12700	2	ENSMUSG00000004892	2493	Bcan	decreased d4 vs d2
chr3	88002598	88003173	576	-2.33835	7.70469e-05	Distal Intergenic	87987531	88000230	12700	2	ENSMUSG00000004892	-2368	Bcan	decreased d4 vs d2
chr3	88030507	88031083	577	-1.55517	0.00187527	Promoter	88030878	88033150	2273	1	ENSMUSG00000105843	0	NA	decreased d4 vs d2
chr3	88157649	88158444	796	-1.41405	1.4997e-05	Exon (ENSMUST00000001455/ENSMUSG00000001419, exon 4 of 11)	88142372	88172086	29715	1	ENSMUSG00000001419	15277	Mef2d	decreased d4 vs d2
chr3	88254319	88255065	747	-1.46527	0.00194581	Promoter	88242874	88254709	11836	2	ENSMUSG00000104445	0	Rhbg	decreased d4 vs d2
chr3	89225720	89226414	695	-2.89286	2.54356e-10	3' UTR	89215180	89226837	11658	1	ENSMUSG00000028047	10540	Thbs3	decreased d4 vs d2
chr3	89449449	89450114	666	-1.29423	0.000921322	3' UTR	89436706	89450952	14247	1	ENSMUSG00000042613	12743	Pbxip1	decreased d4 vs d2
chr3	90276733	90277396	664	-2.22051	6.86381e-06	Exon (ENSMUST00000129564/ENSMUSG00000042404, exon 20 of 28)	90265185	90280669	15485	1	ENSMUSG00000042404	11548	Dennd4b	decreased d4 vs d2
chr3	90623215	90623937	723	-1.46294	0.00330507	3' UTR	90612882	90624181	11300	1	ENSMUSG00000001025	10333	S100a6	decreased d4 vs d2
chr3	92033120	92033672	553	-1.68587	0.000938654	Distal Intergenic	92024567	92024911	345	1	ENSMUSG00000082826	8553	NA	decreased d4 vs d2
chr3	92623032	92623600	569	-3.20069	1.2886e-05	Distal Intergenic	92620081	92621660	1580	2	ENSMUSG00000086848	-1372	Lce6a	decreased d4 vs d2
chr3	92694548	92695102	555	-3.3312	4.29245e-06	Distal Intergenic	92689426	92690158	733	1	ENSMUSG00000091421	5122	Gm4202	decreased d4 vs d2
chr3	94372545	94373748	1204	-2.04368	1.70654e-10	Promoter	94372794	94398276	25483	1	ENSMUSG00000028150	0	Rorc	decreased d4 vs d2
chr3	94477856	94478446	591	-1.49963	0.000254843	Promoter	94478295	94492198	13904	1	ENSMUSG00000028137	0	Celf3	decreased d4 vs d2
chr3	94483836	94484629	794	-1.91014	5.95209e-08	5' UTR	94478295	94492198	13904	1	ENSMUSG00000028137	5541	Celf3	decreased d4 vs d2
chr3	95240638	95241363	726	-1.81396	0.000143659	5' UTR	95241271	95251193	9923	2	ENSMUSG00000028115	9830	Bnipl	decreased d4 vs d2
chr3	95701860	95702674	815	-1.0583	0.00036505	Distal Intergenic	95676201	95687917	11717	2	ENSMUSG00000015850	-13943	Adamtsl4	decreased d4 vs d2
chr3	95904855	95905708	854	-1.11849	0.00111039	Promoter	95897768	95904691	6924	2	ENSMUSG00000038526	-164	Car14	decreased d4 vs d2
chr3	96084309	96084854	546	-2.98087	0.000389033	Distal Intergenic	96086871	96087056	186	1	ENSMUSG00000105995	-2017	NA	decreased d4 vs d2
chr3	96180945	96181558	614	-1.39663	0.00194938	Promoter	96181151	96195521	14371	1	ENSMUSG00000038486	0	Sv2a	decreased d4 vs d2
chr3	96409594	96410288	695	-1.23556	0.000698784	Promoter	96407517	96409059	1543	2	ENSMUSG00000097041	-535	NA	decreased d4 vs d2
chr3	96440581	96441270	690	-2.11831	8.80894e-06	Exon (ENSMUST00000093126/ENSMUSG00000046317, exon 3 of 5)	96433788	96452306	18519	2	ENSMUSG00000046317	11036	BC107364	decreased d4 vs d2
chr3	97546098	97546711	614	-1.95095	5.6711e-05	Distal Intergenic	97609932	97613836	3905	1	ENSMUSG00000105004	-63221	NA	decreased d4 vs d2
chr3	97683729	97684374	646	-1.26874	0.000634703	Distal Intergenic	97690509	97690562	54	2	ENSMUSG00000098381	6188	Mir7225	decreased d4 vs d2
chr3	98024175	98024913	739	-2.34752	5.16835e-08	Intron (ENSMUST00000198324/ENSMUSG00000027878, intron 1 of 7)	98013527	98150361	136835	1	ENSMUSG00000027878	10648	Notch2	decreased d4 vs d2
chr3	100521498	100522108	611	-1.81314	0.00170868	Intron (ENSMUST00000122898/ENSMUSG00000053957, intron 2 of 2)	100489664	100523920	34257	1	ENSMUSG00000053957	31834	NA	decreased d4 vs d2
chr3	100932438	100933032	595	-2.38477	4.42905e-06	3' UTR	100922202	100936920	14719	1	ENSMUSG00000033233	10236	Trim45	decreased d4 vs d2
chr3	102469527	102470363	837	-0.980518	0.00110816	Promoter	102469919	102521013	51095	1	ENSMUSG00000027859	0	Ngf	decreased d4 vs d2
chr3	103188379	103189273	895	-1.90628	4.38294e-06	Distal Intergenic	103179689	103180443	755	2	ENSMUSG00000098153	-7936	NA	decreased d4 vs d2
chr3	103207548	103208290	743	-3.40232	5.98264e-09	Distal Intergenic	103198226	103198975	750	2	ENSMUSG00000054379	-8573	NA	decreased d4 vs d2
chr3	103260267	103260840	574	-1.64529	0.000659073	Distal Intergenic	103246975	103247263	289	2	ENSMUSG00000104976	-13004	NA	decreased d4 vs d2
chr3	103683275	103684211	937	-1.84269	2.08652e-06	Distal Intergenic	103694798	103695197	400	1	ENSMUSG00000081910	-10587	NA	decreased d4 vs d2
chr3	104675171	104675938	768	-1.25691	0.000919046	Distal Intergenic	104667032	104670010	2979	2	ENSMUSG00000101641	-5161	NA	decreased d4 vs d2
chr3	105272149	105272839	691	-2.37045	1.21937e-05	Distal Intergenic	105452330	105674002	221673	1	ENSMUSG00000040896	-179491	Kcnd3	decreased d4 vs d2
chr3	105812172	105812794	623	-1.481	0.000931473	Distal Intergenic	105815540	105817357	1818	1	ENSMUSG00000104835	-2746	Gm5547	decreased d4 vs d2
chr3	107458795	107460596	1802	-1.03021	1.36521e-05	Promoter	107438303	107459552	21250	2	ENSMUSG00000027895	0	Kcnc4	decreased d4 vs d2
chr3	107594652	107596161	1510	-1.06902	9.27083e-05	Promoter	107595031	107605776	10746	1	ENSMUSG00000014603	0	Alx3	decreased d4 vs d2
chr3	107833955	107834571	617	-2.17072	9.22039e-05	Promoter	107820221	107833539	13319	2	ENSMUSG00000106426	-416	NA	decreased d4 vs d2
chr3	107943457	107944145	689	-1.63559	0.000820621	Promoter	107938847	107943749	4903	2	ENSMUSG00000068762	0	Gstm6	decreased d4 vs d2
chr3	108310532	108311277	746	-3.18815	6.28315e-09	Intron (ENSMUST00000135636/ENSMUSG00000068747, intron 3 of 20)	108284082	108361511	77430	1	ENSMUSG00000068747	26450	Sort1	decreased d4 vs d2
chr3	108433252	108434281	1030	-3.08693	1.49987e-12	Exon (ENSMUST00000090553/ENSMUSG00000068739, exon 4 of 11)	108424865	108445209	20345	2	ENSMUSG00000068739	10928	Sars	decreased d4 vs d2
chr3	108536174	108536978	805	-1.24111	0.000573216	Promoter	108455694	108536536	80843	2	ENSMUSG00000040412	0	Elapor1	decreased d4 vs d2
chr3	108730253	108730773	521	-1.48345	0.00193887	Distal Intergenic	108678638	108722309	43672	2	ENSMUSG00000027883	-7944	Gpsm2	decreased d4 vs d2
chr3	108856686	108857423	738	-2.13114	1.08997e-07	Intron (ENSMUST00000180063/ENSMUSG00000045326, intron 11 of 12)	108853678	108890008	36331	2	ENSMUSG00000045326	32585	Fndc7	decreased d4 vs d2
chr3	108939849	108940735	887	-1.77858	0.000122429	Promoter	108940059	108960774	20716	1	ENSMUSG00000045662	0	Henmt1	decreased d4 vs d2
chr3	110105805	110106482	678	-2.17316	0.000218693	Intron (ENSMUST00000156177/ENSMUSG00000059857, intron 2 of 6)	109780040	110144011	363972	2	ENSMUSG00000059857	37529	Ntng1	decreased d4 vs d2
chr3	114142231	114142876	646	-1.95991	3.97507e-05	Intron (ENSMUST00000092155/ENSMUSG00000027966, intron 35 of 66)	114030540	114220718	190179	1	ENSMUSG00000027966	111691	Col11a1	decreased d4 vs d2
chr3	115951175	115951833	659	-2.41059	4.38594e-06	Intron (ENSMUST00000067485/ENSMUSG00000054414, intron 10 of 10)	115938973	116007406	68434	2	ENSMUSG00000054414	55573	Slc30a7	decreased d4 vs d2
chr3	116283940	116284540	601	-3.13208	7.22099e-06	Intron (ENSMUST00000106491/ENSMUSG00000033502, intron 13 of 13)	116272553	116428745	156193	2	ENSMUSG00000033502	144205	Cdc14a	decreased d4 vs d2
chr3	116718768	116719501	734	-2.92187	3.97242e-08	Distal Intergenic	116669470	116712831	43362	2	ENSMUSG00000027957	-5937	Slc35a3	decreased d4 vs d2
chr3	117376796	117377501	706	-2.21105	0.000764045	Distal Intergenic	117319139	117360876	41738	2	ENSMUSG00000044667	-15920	Plppr4	decreased d4 vs d2
chr3	119958792	119959688	897	-1.30992	0.00337244	Distal Intergenic	119968731	119969538	808	1	ENSMUSG00000104726	-9043	Gm18384	decreased d4 vs d2
chr3	120011536	120012140	605	-1.75472	0.000198635	Distal Intergenic	119968731	119969538	808	1	ENSMUSG00000104726	42805	Gm18384	decreased d4 vs d2
chr3	120176509	120177192	684	-3.54497	7.34164e-09	Distal Intergenic	120317884	120317989	106	2	ENSMUSG00000065684	140797	Gm23733	decreased d4 vs d2
chr3	120879267	120879973	707	-4.07869	5.97772e-10	Intron (ENSMUST00000182124/ENSMUSG00000098097, intron 1 of 11)	120604109	120886733	282625	2	ENSMUSG00000098097	6760	NA	decreased d4 vs d2
chr3	121531876	121532758	883	-2.19381	1.14111e-07	Promoter	121459528	121532404	72877	2	ENSMUSG00000039865	0	Slc44a3	decreased d4 vs d2
chr3	121601870	121602509	640	-1.73478	4.07565e-05	Distal Intergenic	121634936	121643485	8550	2	ENSMUSG00000044522	40976	A730020M07Rik	decreased d4 vs d2
chr3	122049061	122049693	633	-2.59109	3.3455e-06	Intron (ENSMUST00000013995/ENSMUSG00000028125, intron 1 of 49)	122044443	122180123	135681	1	ENSMUSG00000028125	4618	Abca4	decreased d4 vs d2
chr3	122145287	122145939	653	-2.56658	6.03741e-06	Intron (ENSMUST00000013995/ENSMUSG00000028125, intron 32 of 49)	122044443	122180123	135681	1	ENSMUSG00000028125	100844	Abca4	decreased d4 vs d2
chr3	122393154	122393932	779	-2.47318	1.38714e-06	Intron (ENSMUST00000196134/ENSMUSG00000028121, intron 6 of 6)	122294136	122530191	236056	1	ENSMUSG00000028121	99018	Bcar3	decreased d4 vs d2
chr3	122457596	122458393	798	-1.71279	6.14091e-05	Intron (ENSMUST00000029766/ENSMUSG00000028121, intron 3 of 11)	122294136	122530191	236056	1	ENSMUSG00000028121	163460	Bcar3	decreased d4 vs d2
chr3	123235658	123236445	788	-2.47207	4.16139e-09	Promoter	123076519	123236149	159631	2	ENSMUSG00000050315	0	Synpo2	decreased d4 vs d2
chr3	126443277	126443809	533	-2.83438	2.56802e-06	Exon (ENSMUST00000199285/ENSMUSG00000105695, exon 1 of 1)	126441012	126445066	4055	1	ENSMUSG00000105695	2265	NA	decreased d4 vs d2
chr3	126449450	126450039	590	-2.82873	0.000100577	Distal Intergenic	126447743	126447950	208	1	ENSMUSG00000105233	1707	NA	decreased d4 vs d2
chr3	126643286	126643922	637	-1.36806	0.00341826	Intron (ENSMUST00000143383/ENSMUSG00000053819, intron 2 of 2)	126596302	126846326	250025	1	ENSMUSG00000053819	46984	Camk2d	decreased d4 vs d2
chr3	126997541	126998864	1324	-1.70333	1.64827e-07	5' UTR	126921612	127499350	577739	2	ENSMUSG00000032826	500486	Ank2	decreased d4 vs d2
chr3	127202581	127203255	675	-1.64674	0.000488106	Intron (ENSMUST00000182078/ENSMUSG00000032826, intron 2 of 45)	126921612	127499350	577739	2	ENSMUSG00000032826	296095	Ank2	decreased d4 vs d2
chr3	127544528	127545335	808	-0.903088	0.000940402	Promoter	127545228	127545301	74	1	ENSMUSG00000076252	0	Mir302b	decreased d4 vs d2
chr3	127627541	127628198	658	-1.59372	6.07179e-05	Distal Intergenic	127633135	127635631	2497	1	ENSMUSG00000027967	-4937	Neurog2	decreased d4 vs d2
chr3	127695218	127695978	761	-1.84844	0.000242156	Exon (ENSMUST00000198955/ENSMUSG00000028028, exon 3 of 13)	127670310	127780527	110218	2	ENSMUSG00000028028	84549	Alpk1	decreased d4 vs d2
chr3	128369327	128369946	620	-1.48472	0.00317102	Distal Intergenic	128280658	128281091	434	2	ENSMUSG00000106119	-88236	NA	decreased d4 vs d2
chr3	129070195	129070822	628	-2.15107	6.22425e-05	Promoter	129067805	129070544	2740	2	ENSMUSG00000099640	0	NA	decreased d4 vs d2
chr3	129837944	129838514	571	-1.86633	0.000122655	Intron (ENSMUST00000200206/ENSMUSG00000058952, intron 2 of 3)	129835884	129875332	39449	1	ENSMUSG00000058952	2060	Cfi	decreased d4 vs d2
chr3	131064970	131065723	754	-2.92198	2.93963e-06	Distal Intergenic	131023839	131026370	2532	2	ENSMUSG00000104859	-38600	NA	decreased d4 vs d2
chr3	131102023	131102764	742	-2.0598	1.64414e-07	Distal Intergenic	131110471	131224356	113886	1	ENSMUSG00000027985	-7707	Lef1	decreased d4 vs d2
chr3	131143137	131143733	597	-2.0722	3.95159e-05	Intron (ENSMUST00000029611/ENSMUSG00000027985, intron 3 of 11)	131110471	131224356	113886	1	ENSMUSG00000027985	32666	Lef1	decreased d4 vs d2
chr3	131144160	131144743	584	-2.95678	3.63113e-07	Intron (ENSMUST00000029611/ENSMUSG00000027985, intron 3 of 11)	131110471	131224356	113886	1	ENSMUSG00000027985	33689	Lef1	decreased d4 vs d2
chr3	132470965	132471557	593	-1.51963	0.00065561	Distal Intergenic	132443673	132445548	1876	2	ENSMUSG00000106280	-25417	NA	decreased d4 vs d2
chr3	133234702	133235456	755	-2.70076	8.12055e-07	Promoter	133112278	133234949	122672	2	ENSMUSG00000040969	0	Arhgef38	decreased d4 vs d2
chr3	133533951	133534605	655	-1.72739	4.7727e-05	Intron (ENSMUST00000098603/ENSMUSG00000040943, intron 1 of 10)	133463679	133545139	81461	2	ENSMUSG00000040943	10534	Tet2	decreased d4 vs d2
chr3	135522703	135523344	642	-1.64216	0.00119529	3' UTR	135485611	135571404	85794	1	ENSMUSG00000028164	37092	Manba	decreased d4 vs d2
chr3	135630685	135631502	818	-1.96331	1.61523e-05	Intron (ENSMUST00000029812/ENSMUSG00000028163, intron 6 of 24)	135584655	135691547	106893	2	ENSMUSG00000028163	60045	Nfkb1	decreased d4 vs d2
chr3	135682180	135682848	669	-2.16059	3.19072e-06	Intron (ENSMUST00000029812/ENSMUSG00000028163, intron 1 of 24)	135584655	135691547	106893	2	ENSMUSG00000028163	8699	Nfkb1	decreased d4 vs d2
chr3	137683337	137683938	602	-1.24601	0.00335651	Distal Intergenic	137690987	137699128	8142	1	ENSMUSG00000106122	-7049	NA	decreased d4 vs d2
chr3	137779863	137780684	822	-1.78058	1.74827e-07	Distal Intergenic	137783535	137783615	81	2	ENSMUSG00000099011	2931	Mir6380	decreased d4 vs d2
chr3	137832992	137833594	603	-2.11366	2.49446e-05	Distal Intergenic	137795265	137803469	8205	2	ENSMUSG00000105427	-29523	NA	decreased d4 vs d2
chr3	137976964	137978005	1042	-2.35205	3.76446e-10	Intron (ENSMUST00000029806/ENSMUSG00000028159, intron 1 of 8)	137931007	137981545	50539	2	ENSMUSG00000028159	3540	Dapp1	decreased d4 vs d2
chr3	138668334	138668905	572	-2.63126	4.81564e-05	Distal Intergenic	138643756	138643944	189	2	ENSMUSG00000105126	-24390	NA	decreased d4 vs d2
chr3	138675800	138676422	623	-3.59907	2.58977e-07	Distal Intergenic	138643756	138643944	189	2	ENSMUSG00000105126	-31856	NA	decreased d4 vs d2
chr3	138692195	138692777	583	-2.75943	1.87218e-06	Distal Intergenic	138711535	138726984	15450	2	ENSMUSG00000105838	34207	4930425O10Rik	decreased d4 vs d2
chr3	139323369	139323944	576	-1.82745	0.00158431	Intron (ENSMUST00000106239/ENSMUSG00000047940, intron 10 of 13)	139205694	139710299	504606	1	ENSMUSG00000047940	117675	Stpg2	decreased d4 vs d2
chr3	140638645	140639278	634	-3.14828	4.63673e-06	Distal Intergenic	140627180	140627432	253	2	ENSMUSG00000106159	-11213	Gm31211	decreased d4 vs d2
chr3	140716817	140717475	659	-1.93213	0.000206804	Intron (ENSMUST00000198942/ENSMUSG00000105777, intron 1 of 2)	140692038	140760704	68667	2	ENSMUSG00000105777	43229	NA	decreased d4 vs d2
chr3	141594975	141595639	665	-1.76637	0.000156748	Intron (ENSMUST00000106236/ENSMUSG00000059921, intron 1 of 15)	141465216	141834924	369709	1	ENSMUSG00000059921	129759	Unc5c	decreased d4 vs d2
chr3	141848873	141849787	915	-4.2645	4.18518e-14	Intron (ENSMUST00000029948/ENSMUSG00000052430, intron 8 of 10)	141837136	142169425	332290	2	ENSMUSG00000052430	319638	Bmpr1b	decreased d4 vs d2
chr3	142348691	142349618	928	-1.82396	1.27505e-05	Intron (ENSMUST00000029941/ENSMUSG00000028273, intron 3 of 12)	142239590	142395696	156107	2	ENSMUSG00000028273	46078	Pdlim5	decreased d4 vs d2
chr3	142687913	142688900	988	-1.99625	4.08092e-05	Distal Intergenic	142701051	142746870	45820	1	ENSMUSG00000040213	-12151	Kyat3	decreased d4 vs d2
chr3	144412428	144413364	937	-2.36878	1.62001e-08	Distal Intergenic	144427180	144427672	493	2	ENSMUSG00000106416	14308	NA	decreased d4 vs d2
chr3	144610608	144611307	700	-1.79069	0.000437483	Distal Intergenic	144625403	144625964	562	2	ENSMUSG00000105045	14657	Rpl9-ps8	decreased d4 vs d2
chr3	146117159	146117892	734	-1.65581	0.000353249	Promoter	146117450	146141806	24357	1	ENSMUSG00000036853	0	Mcoln3	decreased d4 vs d2
chr3	147181367	147182450	1084	-0.98376	0.0002531	Distal Intergenic	147192468	147192918	451	2	ENSMUSG00000103099	10468	NA	decreased d4 vs d2
chr3	147963597	147964206	610	-2.59095	8.12861e-07	Distal Intergenic	148130244	148141598	11355	1	ENSMUSG00000106285	-166038	NA	decreased d4 vs d2
chr3	148899762	148900332	571	-2.21661	0.000171945	Intron (ENSMUST00000106128/ENSMUSG00000028184, intron 1 of 22)	148815583	148990555	174973	2	ENSMUSG00000028184	90223	Adgrl2	decreased d4 vs d2
chr3	148943557	148944194	638	-1.96043	2.38494e-05	Intron (ENSMUST00000106128/ENSMUSG00000028184, intron 1 of 22)	148815583	148990555	174973	2	ENSMUSG00000028184	46361	Adgrl2	decreased d4 vs d2
chr3	149844974	149845789	816	-1.64005	5.65185e-06	Distal Intergenic	149562882	149660396	97515	2	ENSMUSG00000104785	-184578	Gm31121	decreased d4 vs d2
chr3	150627328	150628116	789	-2.84952	5.56544e-06	Distal Intergenic	150588739	150612176	23438	1	ENSMUSG00000105190	38589	NA	decreased d4 vs d2
chr3	150852010	150852699	690	-2.76555	1.00963e-07	Distal Intergenic	151023792	151023862	71	2	ENSMUSG00000092830	171163	Mir3963	decreased d4 vs d2
chr3	152231536	152232217	682	-1.62489	0.000474107	3' UTR	152210422	152236826	26405	1	ENSMUSG00000028034	21114	Fubp1	decreased d4 vs d2
chr3	153674992	153675683	692	-2.118	8.07166e-07	Intron (ENSMUST00000200397/ENSMUSG00000052544, intron 1 of 4)	153198266	153725174	526909	2	ENSMUSG00000052544	49491	St6galnac3	decreased d4 vs d2
chr3	153675783	153676414	632	-2.37228	9.02091e-08	Intron (ENSMUST00000200397/ENSMUSG00000052544, intron 1 of 4)	153198266	153725174	526909	2	ENSMUSG00000052544	48760	St6galnac3	decreased d4 vs d2
chr3	153905407	153906263	857	-1.22722	0.000276665	Promoter	153857149	153906138	48990	2	ENSMUSG00000005493	0	Msh4	decreased d4 vs d2
chr3	153968418	153969058	641	-1.41029	0.00272184	Distal Intergenic	153973436	154271722	298287	1	ENSMUSG00000028360	-4378	Slc44a5	decreased d4 vs d2
chr3	153984294	153984919	626	-1.55606	0.000499229	Intron (ENSMUST00000089948/ENSMUSG00000028360, intron 1 of 21)	153973436	154271722	298287	1	ENSMUSG00000028360	10858	Slc44a5	decreased d4 vs d2
chr3	154173401	154174085	685	-2.14353	2.11365e-06	Intron (ENSMUST00000089948/ENSMUSG00000028360, intron 2 of 21)	153973436	154271722	298287	1	ENSMUSG00000028360	199965	Slc44a5	decreased d4 vs d2
chr3	154547469	154548587	1119	-1.86012	3.60521e-06	Distal Intergenic	154596711	154623182	26472	1	ENSMUSG00000028199	-48124	Cryz	decreased d4 vs d2
chr3	154812831	154813374	544	-1.74295	0.000151596	Intron (ENSMUST00000143410/ENSMUSG00000040086, intron 21 of 22)	154786291	155055407	269117	2	ENSMUSG00000040086	242033	Tnni3k	decreased d4 vs d2
chr3	155026915	155027629	715	-2.21963	1.36356e-05	Intron (ENSMUST00000143410/ENSMUSG00000040086, intron 5 of 22)	154786291	155055407	269117	2	ENSMUSG00000040086	27778	Tnni3k	decreased d4 vs d2
chr3	159011025	159011813	789	-2.29601	8.18604e-07	Distal Intergenic	158960446	158961442	997	1	ENSMUSG00000097966	50579	Gm9423	decreased d4 vs d2
chr3	159034919	159035514	596	-2.70249	2.00561e-06	Distal Intergenic	159076364	159308081	231718	1	ENSMUSG00000106053	-40850	Gm20752	decreased d4 vs d2
chr3	14862555	14863781	1227	-1.09741	5.2933e-06	Promoter	14863512	14872523	9012	1	ENSMUSG00000027559	0	Car3	decreased d4 vs d2
chr3	18242691	18243828	1138	-0.931094	0.000766416	Promoter	18071950	18243338	171389	2	ENSMUSG00000039519	0	Cyp7b1	decreased d4 vs d2
chr3	27282927	27283825	899	-0.923536	0.00143431	Intron (ENSMUST00000091284/ENSMUSG00000027698, intron 4 of 4)	27182965	27284608	101644	1	ENSMUSG00000027698	99962	Nceh1	decreased d4 vs d2
chr3	28176209	28176948	740	-1.32253	1.03726e-05	Promoter	28176553	28212209	35657	1	ENSMUSG00000109716	0	NA	decreased d4 vs d2
chr3	30514818	30515718	901	-0.871926	0.00133856	Intron (ENSMUST00000172754/ENSMUSG00000027684, intron 2 of 8)	29951296	30548008	596713	2	ENSMUSG00000027684	32290	Mecom	decreased d4 vs d2
chr3	30855448	30856604	1157	-1.35961	8.32219e-06	Promoter	30855950	30897192	41243	1	ENSMUSG00000037661	0	Gpr160	decreased d4 vs d2
chr3	55054737	55055921	1185	-1.01203	3.4914e-05	Promoter	55045469	55055501	10033	2	ENSMUSG00000027793	0	Ccna1	decreased d4 vs d2
chr3	55461480	55462254	775	-1.29427	9.03638e-06	5' UTR	55242364	55539068	296705	1	ENSMUSG00000027797	219116	Dclk1	decreased d4 vs d2
chr3	65658612	65659739	1128	-0.69133	0.00130488	Promoter	65659288	65659426	139	1	ENSMUSG00000098944	0	Mir8120	decreased d4 vs d2
chr3	68869031	68870944	1914	-1.11522	5.8167e-06	Promoter	68869586	68872163	2578	1	ENSMUSG00000046999	0	1110032F04Rik	decreased d4 vs d2
chr3	79842434	79843209	776	-0.732205	0.00289497	5' UTR	79812564	79852773	40210	2	ENSMUSG00000027956	9564	Tmem144	decreased d4 vs d2
chr3	83765913	83766963	1051	-0.915646	9.4872e-05	Promoter	83766321	83774316	7996	1	ENSMUSG00000027996	0	Sfrp2	decreased d4 vs d2
chr3	84445785	84446564	780	-1.19443	0.000641888	Exon (ENSMUST00000107689/ENSMUSG00000041842, exon 12 of 12)	84442198	84480429	38232	2	ENSMUSG00000041842	33865	Fhdc1	decreased d4 vs d2
chr3	84665191	84666210	1020	-2.87912	4.55334e-12	Promoter	84666192	84704575	38384	1	ENSMUSG00000056498	0	Tmem154	decreased d4 vs d2
chr3	96401509	96402609	1101	-1.01994	0.000102106	Promoter	96402381	96402948	568	1	ENSMUSG00000097299	0	NA	decreased d4 vs d2
chr3	101376670	101377619	950	-1.0679	0.000132536	Promoter	101377083	101463059	85977	1	ENSMUSG00000042035	0	Igsf3	decreased d4 vs d2
chr3	106482096	106483242	1147	-0.903145	0.000323504	Promoter	106482405	106503030	20626	1	ENSMUSG00000027901	0	Dennd2d	decreased d4 vs d2
chr3	108383309	108384103	795	-0.802967	0.000468674	Promoter	108383839	108388231	4393	1	ENSMUSG00000068744	0	Psrc1	decreased d4 vs d2
chr3	109782019	109783091	1073	-1.05301	0.000148401	3' UTR	109780040	110144011	363972	2	ENSMUSG00000059857	360920	Ntng1	decreased d4 vs d2
chr3	116251270	116252794	1525	-0.683743	0.00327503	Promoter	116249654	116253503	3850	2	ENSMUSG00000068696	709	Gpr88	decreased d4 vs d2
chr3	122923814	122924667	854	-0.722974	0.00106131	Promoter	122924203	122926184	1982	1	ENSMUSG00000054091	0	1810037I17Rik	decreased d4 vs d2
chr3	125937489	125939356	1868	-0.774047	1.89469e-05	Promoter	125865271	125938619	73349	2	ENSMUSG00000032854	0	Ugt8a	decreased d4 vs d2
chr3	135485103	135486200	1098	-1.19298	1.73186e-05	Promoter	135485611	135571404	85794	1	ENSMUSG00000028164	0	Manba	decreased d4 vs d2
chr3	137547341	137548475	1135	-1.67366	3.07263e-06	Distal Intergenic	137550045	137552622	2578	2	ENSMUSG00000055138	4147	Gm4861	decreased d4 vs d2
chr3	141931173	141931983	811	-1.55512	8.22766e-08	5' UTR	141837136	142169425	332290	2	ENSMUSG00000052430	237442	Bmpr1b	decreased d4 vs d2
chr3	145758226	145759843	1618	-1.02876	9.19705e-06	Promoter	145758675	145894277	135603	1	ENSMUSG00000028194	0	Ddah1	decreased d4 vs d2
chr3	146327437	146328374	938	-1.15709	0.000268917	Distal Intergenic	146324420	146325737	1318	1	ENSMUSG00000105209	3017	NA	decreased d4 vs d2
chr3	146404096	146405245	1150	-0.824667	0.000211807	Promoter	146404642	146440144	35503	1	ENSMUSG00000036825	0	Ssx2ip	decreased d4 vs d2
chr3	148343154	148344228	1075	-0.756683	0.00241724	Distal Intergenic	148354087	148354218	132	2	ENSMUSG00000077441	9990	Gm23131	decreased d4 vs d2
chr3	152099952	152100905	954	-0.921819	0.000275666	Intron (ENSMUST00000152283/ENSMUSG00000039131, intron 3 of 3)	152093533	152166230	72698	2	ENSMUSG00000039131	65325	Gipc2	decreased d4 vs d2
chr3	154663785	154664667	883	-2.03711	2.56743e-09	Promoter	154663859	154767790	103932	1	ENSMUSG00000078161	0	Erich3	decreased d4 vs d2
chr3	157320775	157321632	858	-1.48381	1.01814e-05	Distal Intergenic	157365998	157366104	107	1	ENSMUSG00000064510	-44366	NA	decreased d4 vs d2
chr4	6968641	6969308	668	-3.55541	2.08873e-08	Intron (ENSMUST00000039987/ENSMUSG00000041272, intron 1 of 8)	6686353	6991557	305205	2	ENSMUSG00000041272	22249	Tox	decreased d4 vs d2
chr4	8365112	8365701	590	-1.87604	0.00315516	Distal Intergenic	8438522	8454247	15726	2	ENSMUSG00000103127	88546	NA	decreased d4 vs d2
chr4	9031564	9032174	611	-2.48804	4.0547e-05	Distal Intergenic	8941259	8941656	398	1	ENSMUSG00000083786	90305	Rps18-ps2	decreased d4 vs d2
chr4	10031488	10032296	809	-1.76408	3.71808e-05	Distal Intergenic	9959354	9960016	663	1	ENSMUSG00000082501	72134	NA	decreased d4 vs d2
chr4	10550735	10551288	554	-2.0968	0.00181761	Intron (ENSMUST00000145856/ENSMUSG00000086080, intron 1 of 3)	10479962	10797811	317850	2	ENSMUSG00000086080	246523	1700123O12Rik	decreased d4 vs d2
chr4	10932184	10932779	596	-3.88585	3.48642e-08	Distal Intergenic	10946608	10947093	486	1	ENSMUSG00000081715	-13829	Rps11-ps3	decreased d4 vs d2
chr4	10996316	10996952	637	-1.98392	0.000339235	Intron (ENSMUST00000054776/ENSMUSG00000049969, intron 1 of 1)	10988662	11007927	19266	2	ENSMUSG00000049969	10975	Plekhf2	decreased d4 vs d2
chr4	11386309	11387645	1337	-2.19992	4.20439e-10	Promoter	11331933	11386783	54851	2	ENSMUSG00000040728	0	Esrp1	decreased d4 vs d2
chr4	13565350	13566237	888	-1.58496	0.000313809	Distal Intergenic	13606034	13606769	736	1	ENSMUSG00000081063	-39797	NA	decreased d4 vs d2
chr4	16714699	16715305	607	-2.84306	1.75177e-05	Promoter	16714944	16715602	659	1	ENSMUSG00000083229	0	Gm11862	decreased d4 vs d2
chr4	17091851	17092644	794	-2.11108	7.81635e-05	Distal Intergenic	17045574	17046052	479	2	ENSMUSG00000082552	-45799	Gm11850	decreased d4 vs d2
chr4	19441330	19442175	846	-1.61304	8.74814e-07	Intron (ENSMUST00000102999/ENSMUSG00000056494, intron 13 of 17)	19280850	19510623	229774	1	ENSMUSG00000056494	160480	Cngb3	decreased d4 vs d2
chr4	20006887	20007513	627	-2.59831	1.67762e-05	Promoter	20007938	20030785	22848	1	ENSMUSG00000073988	-425	Ttpa	decreased d4 vs d2
chr4	21722791	21723384	594	-2.41178	3.39701e-06	Distal Intergenic	21727701	21759922	32222	1	ENSMUSG00000028252	-4317	Ccnc	decreased d4 vs d2
chr4	21930796	21931932	1137	-0.924516	0.000785598	Promoter	21931329	21996839	65511	1	ENSMUSG00000028246	0	Faxc	decreased d4 vs d2
chr4	22133488	22134141	654	-2.12624	3.89018e-05	Distal Intergenic	22117134	22117532	399	2	ENSMUSG00000082490	-15956	NA	decreased d4 vs d2
chr4	22479100	22479834	735	-1.15717	0.00042007	Distal Intergenic	22482780	22488366	5587	2	ENSMUSG00000095139	8532	Pou3f2	decreased d4 vs d2
chr4	22494815	22495516	702	-0.866091	0.00252203	Distal Intergenic	22490548	22493126	2579	1	ENSMUSG00000107859	4267	Gm30731	decreased d4 vs d2
chr4	22667610	22668242	633	-2.12179	1.10712e-05	Distal Intergenic	22704057	22704758	702	1	ENSMUSG00000080762	-35815	NA	decreased d4 vs d2
chr4	23612923	23613627	705	-2.96772	3.57142e-06	Distal Intergenic	23626656	23626745	90	2	ENSMUSG00000089323	13118	NA	decreased d4 vs d2
chr4	28300066	28300649	584	-1.92183	0.00105742	Distal Intergenic	28353783	28354789	1007	1	ENSMUSG00000082703	-53134	Gm11907	decreased d4 vs d2
chr4	28967435	28968165	731	-2.92354	1.0745e-06	3' UTR	28813131	28967499	154369	1	ENSMUSG00000028289	154304	Epha7	decreased d4 vs d2
chr4	32923231	32923932	702	-1.59753	8.55432e-06	5' UTR	32804035	32950841	146807	2	ENSMUSG00000040183	26909	Ankrd6	decreased d4 vs d2
chr4	33197962	33198578	617	-3.38242	1.14198e-06	Distal Intergenic	33201764	33201953	190	1	ENSMUSG00000083887	-3186	NA	decreased d4 vs d2
chr4	33823741	33824438	698	-1.6935	6.56579e-06	Distal Intergenic	33924593	33948831	24239	1	ENSMUSG00000044288	-100155	Cnr1	decreased d4 vs d2
chr4	35221026	35221569	544	-1.79991	0.00012973	Intron (ENSMUST00000084724/ENSMUSG00000028300, intron 1 of 9)	35191285	35226175	34891	2	ENSMUSG00000028300	4606	C9orf72	decreased d4 vs d2
chr4	41706871	41707578	708	-1.16404	0.00127892	Intron (ENSMUST00000108041/ENSMUSG00000073889, intron 2 of 13)	41699989	41769474	69486	1	ENSMUSG00000073889	6882	Il11ra1	decreased d4 vs d2
chr4	44851705	44852417	713	-2.24512	3.00137e-05	Intron (ENSMUST00000107824/ENSMUSG00000035649, intron 2 of 8)	44755877	44932215	176339	1	ENSMUSG00000035649	95828	Zcchc7	decreased d4 vs d2
chr4	45489850	45490655	806	-1.718	1.00689e-06	Intron (ENSMUST00000061986/ENSMUSG00000044813, intron 1 of 5)	45423278	45532470	109193	2	ENSMUSG00000044813	41815	Shb	decreased d4 vs d2
chr4	45591211	45591893	683	-2.12839	2.87608e-07	Distal Intergenic	45550017	45550499	483	1	ENSMUSG00000081559	41194	Gm12411	decreased d4 vs d2
chr4	45763248	45764045	798	-1.85274	1.69742e-05	Promoter	45762377	45764223	1847	2	ENSMUSG00000085876	178	Gm12409	decreased d4 vs d2
chr4	45851534	45852292	759	-1.4041	0.000531887	Intron (ENSMUST00000107783/ENSMUSG00000028327, intron 2 of 18)	45848664	45887008	38345	1	ENSMUSG00000028327	2870	Stra6l	decreased d4 vs d2
chr4	46343191	46344349	1159	-1.38726	8.42403e-05	Promoter	46343609	46346412	2804	1	ENSMUSG00000070990	0	Foxe1	decreased d4 vs d2
chr4	46535760	46536614	855	-1.56804	8.10271e-06	Promoter	46493781	46536141	42361	2	ENSMUSG00000039853	0	Trim14	decreased d4 vs d2
chr4	46545354	46546004	651	-2.23606	1.62444e-05	Exon (ENSMUST00000030021/ENSMUSG00000028337, exon 7 of 13)	46536937	46602202	65266	2	ENSMUSG00000028337	56198	Coro2a	decreased d4 vs d2
chr4	46833047	46833602	556	-1.71719	0.000926834	Intron (ENSMUST00000107749/ENSMUSG00000039809, intron 3 of 18)	46662305	46991873	329569	2	ENSMUSG00000039809	158271	Gabbr2	decreased d4 vs d2
chr4	47060694	47061391	698	-1.68987	0.000172716	Distal Intergenic	47015669	47057427	41759	2	ENSMUSG00000066191	-3267	Anks6	decreased d4 vs d2
chr4	47208013	47208989	977	-1.61917	2.88259e-05	Promoter	47208161	47313167	105007	1	ENSMUSG00000028339	0	Col15a1	decreased d4 vs d2
chr4	47449448	47450055	608	-2.62448	8.32859e-06	Distal Intergenic	47453632	47454953	1322	1	ENSMUSG00000081152	-3577	NA	decreased d4 vs d2
chr4	48697230	48697897	668	-2.82877	8.62335e-07	Distal Intergenic	48675156	48675520	365	1	ENSMUSG00000080850	22074	NA	decreased d4 vs d2
chr4	48773652	48774362	711	-1.92961	0.000552794	Distal Intergenic	48762851	48762962	112	2	ENSMUSG00000093240	-10690	NA	decreased d4 vs d2
chr4	49149706	49150261	556	-1.67233	0.00112028	Intron (ENSMUST00000137884/ENSMUSG00000063446, intron 1 of 1)	49059273	49340259	280987	1	ENSMUSG00000063446	90433	Plppr1	decreased d4 vs d2
chr4	50440593	50441237	645	-1.91791	0.000446377	Distal Intergenic	50286746	50286877	132	1	ENSMUSG00000095394	153847	Gm25485	decreased d4 vs d2
chr4	52517413	52518171	759	-1.52539	0.000107439	Distal Intergenic	52496939	52497244	306	2	ENSMUSG00000061619	-20169	NA	decreased d4 vs d2
chr4	52557977	52558515	539	-2.64647	0.00012441	Distal Intergenic	52596274	52612430	16157	1	ENSMUSG00000028314	-37759	Toporsl	decreased d4 vs d2
chr4	52660423	52661241	819	-2.01522	2.4853e-08	Distal Intergenic	52596274	52612430	16157	1	ENSMUSG00000028314	64149	Toporsl	decreased d4 vs d2
chr4	53147336	53147908	573	-3.17389	1.31461e-06	Intron (ENSMUST00000030010/ENSMUSG00000015243, intron 1 of 49)	53030787	53159895	129109	2	ENSMUSG00000015243	11987	Abca1	decreased d4 vs d2
chr4	53775884	53776555	672	-2.82936	3.185e-10	3' UTR	53713998	53777890	63893	1	ENSMUSG00000028414	61886	Fktn	decreased d4 vs d2
chr4	53779326	53780012	687	-1.42427	0.000162779	Promoter	53779705	53788712	9008	1	ENSMUSG00000028417	0	Tal2	decreased d4 vs d2
chr4	53782583	53783159	577	-1.25164	0.00251719	Intron (ENSMUST00000030124/ENSMUSG00000028417, intron 1 of 1)	53779705	53788712	9008	1	ENSMUSG00000028417	2878	Tal2	decreased d4 vs d2
chr4	54072811	54073407	597	-2.5543	7.22456e-06	Distal Intergenic	54004057	54004187	131	1	ENSMUSG00000089552	68754	Gm24177	decreased d4 vs d2
chr4	55203566	55204276	711	-1.873	1.52499e-06	Intron (ENSMUST00000150455/ENSMUSG00000087614, intron 1 of 2)	55131208	55279479	148272	2	ENSMUSG00000087614	75203	NA	decreased d4 vs d2
chr4	55208778	55209465	688	-1.92374	1.50552e-06	Intron (ENSMUST00000150455/ENSMUSG00000087614, intron 1 of 2)	55131208	55279479	148272	2	ENSMUSG00000087614	70014	NA	decreased d4 vs d2
chr4	55480165	55480926	762	-1.62103	0.000270577	Distal Intergenic	55469025	55469159	135	2	ENSMUSG00000077635	-11006	Gm22150	decreased d4 vs d2
chr4	56932031	56932707	677	-2.1836	1.16134e-05	Intron (ENSMUST00000068792/ENSMUSG00000055296, intron 3 of 17)	56866923	56947437	80515	2	ENSMUSG00000055296	14730	Tmem245	decreased d4 vs d2
chr4	57433960	57434842	883	-1.2341	0.000451123	Promoter	57434247	57712016	277770	1	ENSMUSG00000090053	0	Pakap	decreased d4 vs d2
chr4	57690592	57691325	734	-2.62411	2.23366e-07	Intron (ENSMUST00000102905/ENSMUSG00000090053, intron 6 of 6)	57568179	57896982	328804	1	ENSMUSG00000089945	122413	Pakap	decreased d4 vs d2
chr4	58218489	58219089	601	-2.6906	3.69356e-05	Distal Intergenic	58042442	58206859	164418	2	ENSMUSG00000028369	-11630	Svep1	decreased d4 vs d2
chr4	58552844	58554161	1318	-0.745146	0.0031098	Promoter	58435255	58553898	118644	2	ENSMUSG00000038668	0	Lpar1	decreased d4 vs d2
chr4	59859880	59860658	779	-2.34444	1.73447e-07	Intron (ENSMUST00000030080/ENSMUSG00000028385, intron 2 of 8)	59805840	59904737	98898	1	ENSMUSG00000028385	54040	Snx30	decreased d4 vs d2
chr4	62262080	62262775	696	-2.64609	5.33537e-07	Promoter	62262562	62298411	35850	1	ENSMUSG00000066152	0	Slc31a2	decreased d4 vs d2
chr4	62479659	62480644	986	-1.30797	4.71697e-06	Promoter	62480053	62497298	17246	1	ENSMUSG00000028392	0	Bspry	decreased d4 vs d2
chr4	62944231	62945080	850	-1.4779	6.12284e-05	Distal Intergenic	62939912	62940570	659	1	ENSMUSG00000083635	4319	NA	decreased d4 vs d2
chr4	63388934	63389677	744	-2.44062	3.55989e-08	Intron (ENSMUST00000144095/ENSMUSG00000086953, intron 2 of 2)	63367125	63403354	36230	2	ENSMUSG00000039158	13677	Akna	decreased d4 vs d2
chr4	63579977	63580564	588	-1.52052	0.00224186	Exon (ENSMUST00000077709/ENSMUSG00000045917, exon 8 of 10)	63558781	63586357	27577	1	ENSMUSG00000045917	21196	Tmem268	decreased d4 vs d2
chr4	64175715	64176576	862	-1.43558	2.39522e-05	Distal Intergenic	64254053	64276603	22551	2	ENSMUSG00000085032	100027	Gm11217	decreased d4 vs d2
chr4	65238372	65239174	803	-1.5877	1.635e-07	Intron (ENSMUST00000084501/ENSMUSG00000028370, intron 9 of 21)	65124174	65357509	233336	1	ENSMUSG00000028370	114198	Pappa	decreased d4 vs d2
chr4	65251970	65252758	789	-3.29686	8.00171e-12	Intron (ENSMUST00000084501/ENSMUSG00000028370, intron 9 of 21)	65124174	65357509	233336	1	ENSMUSG00000028370	127796	Pappa	decreased d4 vs d2
chr4	65830349	65831066	718	-1.35769	0.00105536	Intron (ENSMUST00000084496/ENSMUSG00000028373, intron 9 of 21)	65380803	66404611	1023809	2	ENSMUSG00000028373	573545	Astn2	decreased d4 vs d2
chr4	66330394	66331173	780	-3.38836	5.70814e-13	Intron (ENSMUST00000084496/ENSMUSG00000028373, intron 1 of 21)	65380803	66404611	1023809	2	ENSMUSG00000028373	73438	Astn2	decreased d4 vs d2
chr4	66390300	66391112	813	-2.11759	5.53292e-07	Intron (ENSMUST00000084496/ENSMUSG00000028373, intron 1 of 21)	65380803	66404611	1023809	2	ENSMUSG00000028373	13499	Astn2	decreased d4 vs d2
chr4	66404224	66404898	675	-1.28128	0.000572111	Promoter	65380803	66404611	1023809	2	ENSMUSG00000028373	0	Astn2	decreased d4 vs d2
chr4	66550621	66551286	666	-3.46149	3.2305e-07	Distal Intergenic	66544061	66544193	133	1	ENSMUSG00000065151	6560	Gm25480	decreased d4 vs d2
chr4	66586067	66586738	672	-1.6619	5.87683e-06	Distal Intergenic	66544061	66544193	133	1	ENSMUSG00000065151	42006	Gm25480	decreased d4 vs d2
chr4	70365101	70365954	854	-1.54814	0.000359983	Intron (ENSMUST00000144099/ENSMUSG00000039298, intron 5 of 36)	70216856	70410443	193588	2	ENSMUSG00000039298	44489	Cdk5rap2	decreased d4 vs d2
chr4	71316445	71317087	643	-2.64575	1.83556e-06	Distal Intergenic	71285942	71286378	437	1	ENSMUSG00000082017	30503	NA	decreased d4 vs d2
chr4	72167779	72168653	875	-2.65555	2.70681e-06	Exon (ENSMUST00000134225/ENSMUSG00000008305, exon 6 of 6)	72117142	72200919	83778	2	ENSMUSG00000008305	32266	Tle1	decreased d4 vs d2
chr4	73444644	73445405	762	-1.60125	0.000217567	Distal Intergenic	73422145	73423319	1175	2	ENSMUSG00000082566	-21325	Gm11485	decreased d4 vs d2
chr4	73517381	73518073	693	-2.97389	1.92673e-06	Distal Intergenic	73497615	73498477	863	2	ENSMUSG00000081871	-18904	NA	decreased d4 vs d2
chr4	74230906	74231964	1059	-1.34332	0.00107959	Distal Intergenic	74228197	74229752	1556	1	ENSMUSG00000083767	2709	Gm11405	decreased d4 vs d2
chr4	74259213	74259886	674	-1.40367	0.00110946	Intron (ENSMUST00000077851/ENSMUSG00000028397, intron 1 of 21)	74242497	74405860	163364	1	ENSMUSG00000028397	16716	Kdm4c	decreased d4 vs d2
chr4	78569629	78570338	710	-1.70642	0.000437537	Distal Intergenic	78659858	78661588	1731	2	ENSMUSG00000085840	91250	NA	decreased d4 vs d2
chr4	78606269	78606970	702	-2.71763	5.63385e-08	Distal Intergenic	78659858	78661588	1731	2	ENSMUSG00000085840	54618	NA	decreased d4 vs d2
chr4	78927006	78927613	608	-1.65607	0.00102369	Distal Intergenic	78697652	78698928	1277	1	ENSMUSG00000083629	229354	NA	decreased d4 vs d2
chr4	79762334	79763035	702	-1.48284	0.00341416	Distal Intergenic	79874351	79874753	403	1	ENSMUSG00000084248	-111316	NA	decreased d4 vs d2
chr4	82401368	82402013	646	-3.12122	1.07154e-09	Intron (ENSMUST00000050872/ENSMUSG00000008575, intron 2 of 11)	82290173	82705750	415578	2	ENSMUSG00000008575	303737	Nfib	decreased d4 vs d2
chr4	82447187	82447892	706	-1.73644	0.000198936	Intron (ENSMUST00000050872/ENSMUSG00000008575, intron 2 of 11)	82290173	82705750	415578	2	ENSMUSG00000008575	257858	Nfib	decreased d4 vs d2
chr4	82755766	82756536	771	-2.84036	6.02908e-10	Distal Intergenic	82290173	82705750	415578	2	ENSMUSG00000008575	-50016	Nfib	decreased d4 vs d2
chr4	82859038	82860045	1008	-0.90184	0.00330165	Promoter	82798738	82859958	61221	2	ENSMUSG00000028403	0	Zdhhc21	decreased d4 vs d2
chr4	85204927	85206379	1453	-1.23492	3.64806e-07	Promoter	85205126	85639195	434070	1	ENSMUSG00000028488	0	Sh3gl2	decreased d4 vs d2
chr4	86183551	86184138	588	-1.96224	6.69022e-05	Intron (ENSMUST00000107178/ENSMUSG00000066113, intron 4 of 27)	85514172	86428385	914214	1	ENSMUSG00000066113	669379	Adamtsl1	decreased d4 vs d2
chr4	87119709	87120370	662	-2.35631	2.88872e-05	Intron (ENSMUST00000107157/ENSMUSG00000037996, intron 2 of 10)	86983124	87230477	247354	2	ENSMUSG00000037996	110107	Slc24a2	decreased d4 vs d2
chr4	87369554	87370195	642	-2.21674	8.9077e-06	Distal Intergenic	87432272	87432336	65	1	ENSMUSG00000093065	-62077	NA	decreased d4 vs d2
chr4	89302836	89303591	756	-1.52871	3.01812e-05	Distal Intergenic	89306299	89311039	4741	2	ENSMUSG00000073802	7448	Cdkn2b	decreased d4 vs d2
chr4	89360319	89360864	546	-2.5032	7.92472e-05	Distal Intergenic	89381957	89399880	17924	1	ENSMUSG00000085147	-21093	NA	decreased d4 vs d2
chr4	91304092	91304897	806	-1.5738	0.000373608	Intron (ENSMUST00000107110/ENSMUSG00000008489, intron 2 of 5)	91250763	91400785	150023	2	ENSMUSG00000008489	95888	Elavl2	decreased d4 vs d2
chr4	91447752	91448363	612	-2.91161	7.60343e-07	Distal Intergenic	91250763	91400785	150023	2	ENSMUSG00000008489	-46967	Elavl2	decreased d4 vs d2
chr4	91557316	91557925	610	-1.76401	2.86773e-05	Distal Intergenic	91626589	91630139	3551	1	ENSMUSG00000085817	-68664	NA	decreased d4 vs d2
chr4	92111306	92112138	833	-1.95628	2.03167e-05	Distal Intergenic	92144329	92147234	2906	2	ENSMUSG00000028533	35096	Izumo3	decreased d4 vs d2
chr4	95360219	95360901	683	-1.29816	0.00304999	Distal Intergenic	95401978	95402790	813	2	ENSMUSG00000100129	41889	NA	decreased d4 vs d2
chr4	95684582	95685352	771	-2.68628	4.81106e-10	Intron (ENSMUST00000079223/ENSMUSG00000028573, intron 5 of 15)	95557507	95926939	369433	1	ENSMUSG00000028573	127075	Fggy	decreased d4 vs d2
chr4	95897477	95898123	647	-2.04981	6.14071e-05	Intron (ENSMUST00000079223/ENSMUSG00000028573, intron 14 of 15)	95557507	95926939	369433	1	ENSMUSG00000028573	339970	Fggy	decreased d4 vs d2
chr4	98726423	98727213	791	-1.52104	9.65881e-06	Promoter	98726734	98738480	11747	1	ENSMUSG00000087166	0	L1td1	decreased d4 vs d2
chr4	98727996	98728587	592	-1.6919	6.1102e-05	Intron (ENSMUST00000152889/ENSMUSG00000087166, intron 2 of 2)	98726734	98738480	11747	1	ENSMUSG00000087166	1262	L1td1	decreased d4 vs d2
chr4	99241637	99242162	526	-2.02583	0.000401903	Intron (ENSMUST00000030279/ENSMUSG00000028550, intron 10 of 10)	99193934	99259787	65854	1	ENSMUSG00000028550	47703	Atg4c	decreased d4 vs d2
chr4	99641730	99642555	826	-3.08586	1.01042e-07	Distal Intergenic	99653607	99654983	1377	2	ENSMUSG00000086096	12428	NA	decreased d4 vs d2
chr4	99650488	99651142	655	-1.6112	0.000533467	Distal Intergenic	99653607	99654983	1377	2	ENSMUSG00000086096	3841	NA	decreased d4 vs d2
chr4	100097295	100098094	800	-3.46996	8.92896e-11	Intron (ENSMUST00000039630/ENSMUSG00000035305, intron 1 of 8)	100095791	100444765	348975	1	ENSMUSG00000035305	1504	Ror1	decreased d4 vs d2
chr4	100793138	100793743	606	-2.59391	6.66508e-06	Intron (ENSMUST00000030257/ENSMUSG00000028532, intron 1 of 26)	100776675	101029220	252546	1	ENSMUSG00000028532	16463	Cachd1	decreased d4 vs d2
chr4	100827232	100827944	713	-1.70433	1.83652e-06	Intron (ENSMUST00000030257/ENSMUSG00000028532, intron 1 of 26)	100776675	101029220	252546	1	ENSMUSG00000028532	50557	Cachd1	decreased d4 vs d2
chr4	101292681	101293681	1001	-1.18603	0.000599136	Intron (ENSMUST00000131864/ENSMUSG00000085721, intron 2 of 2)	101292414	101321745	29332	2	ENSMUSG00000085721	28064	NA	decreased d4 vs d2
chr4	102759839	102760702	864	-0.967579	8.62849e-05	5' UTR	102741297	102973628	232332	1	ENSMUSG00000028524	18542	Sgip1	decreased d4 vs d2
chr4	103699464	103700185	722	-2.35112	2.26415e-05	Intron (ENSMUST00000143294/ENSMUSG00000028519, intron 1 of 3)	103619359	104744844	1125486	1	ENSMUSG00000028519	80105	Dab1	decreased d4 vs d2
chr4	104368595	104369199	605	-1.46137	0.000176842	Intron (ENSMUST00000106827/ENSMUSG00000028519, intron 3 of 9)	103619359	104744844	1125486	1	ENSMUSG00000028519	749236	Dab1	decreased d4 vs d2
chr4	105214397	105215070	674	-3.31115	3.23285e-08	Intron (ENSMUST00000064139/ENSMUSG00000028517, intron 4 of 5)	105157347	105232764	75418	1	ENSMUSG00000028517	57050	Plpp3	decreased d4 vs d2
chr4	105290845	105291576	732	-2.78568	2.88998e-08	Distal Intergenic	105374454	105374946	493	2	ENSMUSG00000081819	83370	Gm12722	decreased d4 vs d2
chr4	106463809	106464617	809	-1.4666	1.21052e-05	Promoter	106442329	106464329	22001	2	ENSMUSG00000044254	0	Pcsk9	decreased d4 vs d2
chr4	106616924	106617631	708	-1.53877	0.000388725	Promoter	106590909	106617241	26333	2	ENSMUSG00000054362	0	Lexm	decreased d4 vs d2
chr4	106855604	106856304	701	-2.02237	4.44506e-06	Distal Intergenic	106841761	106847920	6160	2	ENSMUSG00000086940	-7684	NA	decreased d4 vs d2
chr4	108025233	108025898	666	-1.02992	0.00206214	Exon (ENSMUST00000106709/ENSMUSG00000028600, exon 5 of 13)	108014791	108096445	81655	2	ENSMUSG00000028600	70547	Podn	decreased d4 vs d2
chr4	108337685	108338340	656	-2.59483	4.66426e-06	Exon (ENSMUST00000131656/ENSMUSG00000048351, exon 3 of 3)	108328140	108341544	13405	1	ENSMUSG00000048351	9545	Coa7	decreased d4 vs d2
chr4	108904008	108904571	564	-2.68666	1.5922e-05	Intron (ENSMUST00000106650/ENSMUSG00000003411, intron 2 of 4)	108879063	108943324	64262	1	ENSMUSG00000003411	24945	Rab3b	decreased d4 vs d2
chr4	109026390	109027059	670	-4.57907	1.5633e-08	Intron (ENSMUST00000065977/ENSMUSG00000053510, intron 5 of 30)	109000655	109061777	61123	1	ENSMUSG00000053510	25735	Nrd1	decreased d4 vs d2
chr4	109217939	109218552	614	-1.9064	0.00121255	Distal Intergenic	109061145	109202272	141128	2	ENSMUSG00000028559	-15667	Osbpl9	decreased d4 vs d2
chr4	109983575	109984195	621	-1.11306	0.000958924	3' UTR	109978053	109983687	5635	1	ENSMUSG00000047143	5522	Dmrta2	decreased d4 vs d2
chr4	110152095	110152885	791	-1.5726	0.000110553	Distal Intergenic	109978053	109983687	5635	1	ENSMUSG00000047143	174042	Dmrta2	decreased d4 vs d2
chr4	110311978	110312638	661	-2.32998	3.15274e-05	Intron (ENSMUST00000106603/ENSMUSG00000028546, intron 1 of 5)	110203722	110351909	148188	2	ENSMUSG00000028546	39271	Elavl4	decreased d4 vs d2
chr4	111477497	111478447	951	-1.04949	0.000840953	Intron (ENSMUST00000106591/ENSMUSG00000061298, intron 6 of 8)	110397661	111664324	1266664	1	ENSMUSG00000061298	1079836	Agbl4	decreased d4 vs d2
chr4	114459448	114460186	739	-2.12911	6.73961e-07	Intron (ENSMUST00000094894/ENSMUSG00000070867, intron 2 of 6)	114406724	114615098	208375	1	ENSMUSG00000070867	52724	Trabd2b	decreased d4 vs d2
chr4	115917792	115918543	752	-1.97887	4.48732e-05	3' UTR	115915119	115939926	24808	2	ENSMUSG00000028707	21383	Dmbx1	decreased d4 vs d2
chr4	116088403	116089198	796	-1.3287	0.00282322	Exon (ENSMUST00000030471/ENSMUSG00000028703, exon 4 of 10)	116075269	116097043	21775	1	ENSMUSG00000028703	13134	Lrrc41	decreased d4 vs d2
chr4	116144178	116144964	787	-1.19998	0.00230923	5' UTR	116123840	116159849	36010	1	ENSMUSG00000028700	20338	Pomgnt1	decreased d4 vs d2
chr4	116176445	116177610	1166	-1.25116	7.48153e-06	Promoter	116176246	116177732	1487	1	ENSMUSG00000085920	199	NA	decreased d4 vs d2
chr4	116781995	116782734	740	-2.60103	1.83704e-09	Intron (ENSMUST00000045542/ENSMUSG00000033985, intron 4 of 10)	116720948	116805956	85009	1	ENSMUSG00000033985	61047	Tesk2	decreased d4 vs d2
chr4	117342507	117343251	745	-1.81432	5.33514e-05	Intron (ENSMUST00000030439/ENSMUSG00000028677, intron 2 of 14)	117271463	117497052	225590	2	ENSMUSG00000028677	153801	Rnf220	decreased d4 vs d2
chr4	117362029	117362615	587	-2.21704	9.08056e-05	Intron (ENSMUST00000030439/ENSMUSG00000028677, intron 2 of 14)	117271463	117497052	225590	2	ENSMUSG00000028677	134437	Rnf220	decreased d4 vs d2
chr4	117373130	117374320	1191	-2.22166	2.52546e-11	Intron (ENSMUST00000030439/ENSMUSG00000028677, intron 2 of 14)	117271463	117497052	225590	2	ENSMUSG00000028677	122732	Rnf220	decreased d4 vs d2
chr4	117415367	117416176	810	-1.9336	2.70588e-07	Intron (ENSMUST00000030439/ENSMUSG00000028677, intron 2 of 14)	117271463	117497052	225590	2	ENSMUSG00000028677	80876	Rnf220	decreased d4 vs d2
chr4	118526729	118527468	740	-2.25948	2.15083e-05	Promoter	118526999	118530228	3230	1	ENSMUSG00000028536	0	2610528J11Rik	decreased d4 vs d2
chr4	118543730	118544446	717	-1.76067	1.13495e-05	Promoter	118540941	118544044	3104	2	ENSMUSG00000050854	0	Tmem125	decreased d4 vs d2
chr4	118612467	118613170	704	-1.68442	2.47929e-05	Exon (ENSMUST00000071972/ENSMUSG00000028730, exon 4 of 23)	118554551	118620777	66227	2	ENSMUSG00000028730	7607	Cfap57	decreased d4 vs d2
chr4	118740858	118741609	752	-2.04919	7.14226e-05	Distal Intergenic	118732175	118736906	4732	1	ENSMUSG00000070820	8683	Or13p5	decreased d4 vs d2
chr4	119026069	119027012	944	-2.61231	5.4097e-11	Distal Intergenic	118999660	119000485	826	2	ENSMUSG00000087464	-25584	NA	decreased d4 vs d2
chr4	119071520	119072318	799	-2.29694	1.61647e-09	Distal Intergenic	119054790	119069111	14322	2	ENSMUSG00000066060	-2409	Gm12866	decreased d4 vs d2
chr4	120160988	120161683	696	-1.5681	0.00073746	Promoter	120161206	120167360	6155	1	ENSMUSG00000028635	0	Edn2	decreased d4 vs d2
chr4	120215853	120216540	688	-1.30021	0.00276195	Distal Intergenic	120161206	120167360	6155	1	ENSMUSG00000028635	54647	Edn2	decreased d4 vs d2
chr4	120216735	120217393	659	-2.66181	8.72624e-08	Distal Intergenic	120161206	120167360	6155	1	ENSMUSG00000028635	55529	Edn2	decreased d4 vs d2
chr4	120277547	120278100	554	-1.82346	0.000127667	Intron (ENSMUST00000102656/ENSMUSG00000052135, intron 1 of 1)	120267079	120287349	20271	2	ENSMUSG00000052135	9249	Foxo6	decreased d4 vs d2
chr4	120282654	120283617	964	-1.26043	7.94132e-06	Intron (ENSMUST00000102656/ENSMUSG00000052135, intron 1 of 1)	120267079	120287349	20271	2	ENSMUSG00000052135	3732	Foxo6	decreased d4 vs d2
chr4	120359877	120360742	866	-2.30649	1.24793e-07	Distal Intergenic	120405281	120530186	124906	1	ENSMUSG00000000085	-44539	Scmh1	decreased d4 vs d2
chr4	120649500	120650336	837	-1.06622	0.00342461	Distal Intergenic	120644219	120648137	3919	2	ENSMUSG00000110389	-1363	NA	decreased d4 vs d2
chr4	120715992	120716813	822	-1.03941	0.000441234	Exon (ENSMUST00000030376/ENSMUSG00000028631, exon 4 of 14)	120696138	120748612	52475	2	ENSMUSG00000028631	31799	Kcnq4	decreased d4 vs d2
chr4	121051891	121053245	1355	-1.03643	4.55244e-05	Exon (ENSMUST00000030372/ENSMUSG00000028626, exon 22 of 32)	121039385	121055322	15938	1	ENSMUSG00000028626	12506	Col9a2	decreased d4 vs d2
chr4	122857938	122858536	599	-1.78495	0.000598228	3' UTR	122836242	122859175	22934	1	ENSMUSG00000028657	21696	Ppt1	decreased d4 vs d2
chr4	123104431	123105593	1163	-1.6848	2.47596e-07	Promoter	123105165	123132099	26935	1	ENSMUSG00000002384	0	Bmp8b	decreased d4 vs d2
chr4	124485751	124486611	861	-2.092	2.01932e-07	Promoter	124414416	124485959	71544	2	ENSMUSG00000084757	0	NA	decreased d4 vs d2
chr4	124667686	124668543	858	-2.76677	3.15017e-09	Distal Intergenic	124528924	124657169	128246	2	ENSMUSG00000098760	-10517	NA	decreased d4 vs d2
chr4	125220212	125220842	631	-1.42304	0.000489648	Distal Intergenic	125228597	125242052	13456	1	ENSMUSG00000087010	-7755	NA	decreased d4 vs d2
chr4	125486905	125487708	804	-2.01587	3.73056e-07	Distal Intergenic	125490700	125714173	223474	1	ENSMUSG00000001985	-2992	Grik3	decreased d4 vs d2
chr4	125572126	125572874	749	-1.2748	0.000779027	Intron (ENSMUST00000030676/ENSMUSG00000001985, intron 1 of 15)	125490700	125714173	223474	1	ENSMUSG00000001985	81426	Grik3	decreased d4 vs d2
chr4	125729095	125729868	774	-1.68989	0.000317016	Distal Intergenic	125887851	125922417	34567	2	ENSMUSG00000085562	192549	2610028E06Rik	decreased d4 vs d2
chr4	126248379	126249000	622	-2.87408	9.15772e-07	Intron (ENSMUST00000122129/ENSMUSG00000028849, intron 1 of 17)	126232167	126256343	24177	2	ENSMUSG00000028849	7343	Map7d1	decreased d4 vs d2
chr4	126465739	126466353	615	-1.19386	0.000228912	Intron (ENSMUST00000239428/ENSMUSG00000041530, intron 1 of 18)	126435012	126468583	33572	2	ENSMUSG00000041530	2230	Ago1	decreased d4 vs d2
chr4	126619672	126620568	897	-1.9516	3.5548e-05	Distal Intergenic	126609818	126614371	4554	1	ENSMUSG00000073755	9854	5730409E04Rik	decreased d4 vs d2
chr4	127179392	127179943	552	-1.84996	0.000702043	Intron (ENSMUST00000046659/ENSMUSG00000042388, intron 1 of 11)	127169204	127237022	67819	1	ENSMUSG00000042388	10188	Dlgap3	decreased d4 vs d2
chr4	127198467	127199391	925	-2.66026	4.20069e-10	Intron (ENSMUST00000046659/ENSMUSG00000042388, intron 3 of 11)	127169204	127237022	67819	1	ENSMUSG00000042388	29263	Dlgap3	decreased d4 vs d2
chr4	127227229	127227892	664	-2.65441	6.73943e-06	Intron (ENSMUST00000046659/ENSMUSG00000042388, intron 8 of 11)	127169204	127237022	67819	1	ENSMUSG00000042388	58025	Dlgap3	decreased d4 vs d2
chr4	128715125	128716496	1372	-0.878759	0.000646656	Intron (ENSMUST00000030588/ENSMUSG00000028796, intron 7 of 14)	128654702	128752881	98180	1	ENSMUSG00000028796	60423	Phc2	decreased d4 vs d2
chr4	128879125	128879811	687	-2.02728	3.44369e-06	Distal Intergenic	128883580	128911328	27749	1	ENSMUSG00000041000	-3769	Trim62	decreased d4 vs d2
chr4	129033352	129034095	744	-1.30253	0.000971766	Distal Intergenic	129050097	129057983	7887	2	ENSMUSG00000085085	23888	1700086P04Rik	decreased d4 vs d2
chr4	129105243	129106005	763	-1.71011	3.15928e-05	Promoter	129105548	129111626	6079	1	ENSMUSG00000028786	0	Tmem54	decreased d4 vs d2
chr4	129231232	129232112	881	-1.69225	9.02898e-07	Intron (ENSMUST00000097873/ENSMUSG00000050390, intron 1 of 6)	129219578	129261404	41827	2	ENSMUSG00000050390	29292	C77080	decreased d4 vs d2
chr4	129272186	129272858	673	-2.95424	9.02973e-09	Distal Intergenic	129282865	129282946	82	2	ENSMUSG00000093163	10088	NA	decreased d4 vs d2
chr4	129490776	129491991	1216	-2.25704	1.25076e-09	Promoter	129489014	129491022	2009	2	ENSMUSG00000000411	0	Tssk3	decreased d4 vs d2
chr4	129750214	129750952	739	-1.59269	0.000406737	Distal Intergenic	129703164	129742303	39140	2	ENSMUSG00000028790	-7911	Khdrbs1	decreased d4 vs d2
chr4	130047499	130048128	630	-1.71784	0.000369552	Promoter	130047840	130099283	51444	1	ENSMUSG00000040690	0	Col16a1	decreased d4 vs d2
chr4	130138339	130139576	1238	-1.22384	3.09028e-05	Promoter	130130217	130139359	9143	2	ENSMUSG00000028778	0	Hcrtr1	decreased d4 vs d2
chr4	130861472	130862073	602	-1.13691	0.00105251	Distal Intergenic	130857751	130857880	130	2	ENSMUSG00000077381	-3592	Gm22660	decreased d4 vs d2
chr4	132964323	132965166	844	-2.87818	2.19921e-09	Distal Intergenic	132974095	133001910	27816	1	ENSMUSG00000028874	-8929	Fgr	decreased d4 vs d2
chr4	132973804	132974568	765	-1.61054	3.43586e-05	Promoter	132974095	133001910	27816	1	ENSMUSG00000028874	0	Fgr	decreased d4 vs d2
chr4	133084941	133085761	821	-1.21804	0.00120033	Distal Intergenic	133130505	133199756	69252	1	ENSMUSG00000028868	-44744	Wasf2	decreased d4 vs d2
chr4	133220545	133221197	653	-1.92109	4.54952e-06	5' UTR	133212131	133224555	12425	1	ENSMUSG00000028865	8414	Cd164l2	decreased d4 vs d2
chr4	133256656	133257639	984	-1.59408	3.42147e-06	Exon (ENSMUST00000105908/ENSMUSG00000028860, exon 7 of 14)	133253090	133263113	10024	2	ENSMUSG00000028860	5474	Sytl1	decreased d4 vs d2
chr4	133292915	133293928	1014	-1.13162	0.000261282	3' UTR	133292459	133353481	61023	2	ENSMUSG00000037622	59553	Wdtc1	decreased d4 vs d2
chr4	133601665	133602311	647	-2.00641	3.32055e-06	Promoter	133600556	133602168	1613	2	ENSMUSG00000047281	0	Sfn	decreased d4 vs d2
chr4	133659936	133660799	864	-1.854	5.0538e-06	3' UTR	133660387	133672647	12261	2	ENSMUSG00000043257	11848	Pigv	decreased d4 vs d2
chr4	134018508	134019281	774	-1.27834	0.000233429	Promoter	134003330	134018841	15512	2	ENSMUSG00000050966	0	Lin28a	decreased d4 vs d2
chr4	134061841	134062623	783	-1.56028	0.000133698	Intron (ENSMUST00000219402/ENSMUSG00000012123, intron 1 of 2)	134060815	134092504	31690	1	ENSMUSG00000012123	1026	Crybg2	decreased d4 vs d2
chr4	134238086	134238774	689	-1.48513	0.00101214	Promoter	134228041	134238399	10359	2	ENSMUSG00000028841	0	Cnksr1	decreased d4 vs d2
chr4	134342857	134343867	1011	-1.44233	9.5663e-05	Promoter	134343181	134354484	11304	1	ENSMUSG00000028836	0	Slc30a2	decreased d4 vs d2
chr4	134449942	134450529	588	-2.27304	1.68391e-05	Promoter	134448766	134450171	1406	2	ENSMUSG00000087343	0	1700021N21Rik	decreased d4 vs d2
chr4	135397834	135398459	626	-1.45385	0.00302493	Promoter	135369576	135398227	28652	2	ENSMUSG00000043924	0	Ncmap	decreased d4 vs d2
chr4	135433296	135434194	899	-1.01277	0.00218987	Promoter	135412308	135433853	21546	2	ENSMUSG00000059713	0	Rcan3	decreased d4 vs d2
chr4	135573146	135573928	783	-1.29211	0.000587079	Promoter	135541888	135573630	31743	2	ENSMUSG00000037188	0	Grhl3	decreased d4 vs d2
chr4	135617711	135618666	956	-2.27389	6.36492e-07	Distal Intergenic	135626655	135630198	3544	1	ENSMUSG00000086788	-7989	1700029M20Rik	decreased d4 vs d2
chr4	135762364	135763092	729	-1.52248	0.00151797	5' UTR	135759715	135815564	55850	1	ENSMUSG00000037139	2649	Myom3	decreased d4 vs d2
chr4	136030889	136032126	1238	-1.47382	8.07634e-08	Intron (ENSMUST00000137580/ENSMUSG00000059291, intron 3 of 4)	136028265	136053428	25164	2	ENSMUSG00000059291	21302	Rpl11	decreased d4 vs d2
chr4	136081349	136082290	942	-1.54088	5.11794e-05	Distal Intergenic	136074513	136074972	460	2	ENSMUSG00000082877	-6377	NA	decreased d4 vs d2
chr4	136159807	136160549	743	-1.33875	0.00124822	Distal Intergenic	136172394	136196057	23664	1	ENSMUSG00000018983	-11845	E2f2	decreased d4 vs d2
chr4	136317486	136318149	664	-2.15658	0.000376033	Intron (ENSMUST00000131671/ENSMUSG00000066037, intron 3 of 9)	136310942	136359447	48506	1	ENSMUSG00000066037	6544	Hnrnpr	decreased d4 vs d2
chr4	136750710	136751246	537	-1.91989	4.48608e-05	Intron (ENSMUST00000105845/ENSMUSG00000028664, intron 3 of 15)	136647539	136835988	188450	2	ENSMUSG00000028664	84742	Ephb2	decreased d4 vs d2
chr4	136904553	136905303	751	-2.50303	9.12778e-07	Distal Intergenic	136895917	136898803	2887	2	ENSMUSG00000036887	-5750	C1qa	decreased d4 vs d2
chr4	137015812	137016565	754	-3.50295	1.12562e-07	Exon (ENSMUST00000145505/ENSMUSG00000060862, exon 2 of 2)	136979732	137048801	69070	2	ENSMUSG00000060862	32236	Zbtb40	decreased d4 vs d2
chr4	137068952	137069491	540	-3.05883	2.17346e-06	Distal Intergenic	136979732	137048801	69070	2	ENSMUSG00000060862	-20151	Zbtb40	decreased d4 vs d2
chr4	137479621	137480216	596	-1.82205	0.000149651	Intron (ENSMUST00000030547/ENSMUSG00000028763, intron 1 of 96)	137468769	137570630	101862	1	ENSMUSG00000028763	10852	Hspg2	decreased d4 vs d2
chr4	138505096	138505794	699	-1.52217	0.00143712	Distal Intergenic	138454314	138460123	5810	1	ENSMUSG00000046447	50782	Camk2n1	decreased d4 vs d2
chr4	138537120	138537743	624	-1.32978	0.00190634	Distal Intergenic	138587624	138587729	106	2	ENSMUSG00000088589	49986	NA	decreased d4 vs d2
chr4	140103227	140104226	1000	-2.83649	4.11656e-11	Intron (ENSMUST00000039331/ENSMUSG00000040972, intron 3 of 9)	140026846	140246784	219939	2	ENSMUSG00000040972	142558	Igsf21	decreased d4 vs d2
chr4	140108672	140109717	1046	-1.39449	2.5361e-05	Intron (ENSMUST00000039331/ENSMUSG00000040972, intron 2 of 9)	140026846	140246784	219939	2	ENSMUSG00000040972	137067	Igsf21	decreased d4 vs d2
chr4	140249237	140249821	585	-1.92014	6.11672e-05	Distal Intergenic	140026846	140246784	219939	2	ENSMUSG00000040972	-2453	Igsf21	decreased d4 vs d2
chr4	140750192	140750913	722	-1.89236	2.69174e-07	Exon (ENSMUST00000026381/ENSMUSG00000025330, exon 12 of 16)	140745865	140774236	28372	2	ENSMUSG00000025330	23323	Padi4	decreased d4 vs d2
chr4	140810449	140811160	712	-1.09952	0.00153883	Promoter	140785365	140810648	25284	2	ENSMUSG00000025328	0	Padi3	decreased d4 vs d2
chr4	140835645	140836174	530	-2.06425	0.000578471	Intron (ENSMUST00000026378/ENSMUSG00000025329, intron 1 of 15)	140812983	140845778	32796	2	ENSMUSG00000025329	9604	Padi1	decreased d4 vs d2
chr4	141053466	141054290	825	-1.24477	0.000920881	5' UTR	141016637	141060550	43914	2	ENSMUSG00000040860	6260	Crocc	decreased d4 vs d2
chr4	141242463	141243126	664	-2.21253	7.2814e-08	5' UTR	141239499	141257564	18066	1	ENSMUSG00000028919	2964	Arhgef19	decreased d4 vs d2
chr4	141291273	141292308	1036	-1.81501	7.41599e-08	Distal Intergenic	141301240	141329384	28145	1	ENSMUSG00000006445	-8932	Epha2	decreased d4 vs d2
chr4	141411308	141412060	753	-1.62052	0.000537316	Exon (ENSMUST00000006378/ENSMUSG00000006216, exon 6 of 20)	141404353	141416014	11662	2	ENSMUSG00000006216	3954	Clcnkb	decreased d4 vs d2
chr4	141565231	141566025	795	-3.17418	4.67845e-09	Distal Intergenic	141546189	141547892	1704	1	ENSMUSG00000048406	19042	NA	decreased d4 vs d2
chr4	141599443	141600391	949	-1.38307	5.77198e-06	5' UTR	141576062	141606096	30035	2	ENSMUSG00000006219	5705	Fblim1	decreased d4 vs d2
chr4	142138153	142138904	752	-2.83387	5.05975e-07	Intron (ENSMUST00000155023/ENSMUSG00000040606, intron 7 of 13)	142102390	142239401	137012	2	ENSMUSG00000040606	100497	Kazn	decreased d4 vs d2
chr4	142246576	142247203	628	-2.88078	2.56903e-06	Distal Intergenic	142102390	142239401	137012	2	ENSMUSG00000040606	-7175	Kazn	decreased d4 vs d2
chr4	142277309	142277940	632	-1.43014	0.000361033	Distal Intergenic	142102390	142239401	137012	2	ENSMUSG00000040606	-37908	Kazn	decreased d4 vs d2
chr4	145104712	145105536	825	-3.78888	1.05693e-13	Intron (ENSMUST00000036579/ENSMUSG00000020220, intron 39 of 69)	144972622	145195005	222384	2	ENSMUSG00000020220	89469	Vps13d	decreased d4 vs d2
chr4	145219441	145220083	643	-1.23163	0.00220492	Exon (ENSMUST00000030336/ENSMUSG00000028599, exon 9 of 10)	145213463	145246870	33408	2	ENSMUSG00000028599	26787	Tnfrsf1b	decreased d4 vs d2
chr4	145314625	145315608	984	-2.33473	3.02833e-10	Promoter	145267137	145315164	48028	2	ENSMUSG00000028602	0	Tnfrsf8	decreased d4 vs d2
chr4	148122138	148122927	790	-0.953142	0.00234818	Intron (ENSMUST00000030862/ENSMUSG00000029005, intron 1 of 6)	148098437	148130698	32262	2	ENSMUSG00000029005	7771	Draxin	decreased d4 vs d2
chr4	148173933	148174657	725	-1.39752	0.000107406	Distal Intergenic	148160621	148166424	5804	1	ENSMUSG00000041556	13312	Fbxo2	decreased d4 vs d2
chr4	148182450	148183251	802	-2.03271	1.57237e-05	Distal Intergenic	148160621	148166424	5804	1	ENSMUSG00000041556	21829	Fbxo2	decreased d4 vs d2
chr4	148192377	148193217	841	-1.30619	0.000206882	Distal Intergenic	148160621	148166424	5804	1	ENSMUSG00000041556	31756	Fbxo2	decreased d4 vs d2
chr4	148271365	148272147	783	-1.51299	3.50453e-05	Exon (ENSMUST00000047720/ENSMUSG00000041544, exon 2 of 21)	148240264	148287965	47702	2	ENSMUSG00000041544	15818	Disp3	decreased d4 vs d2
chr4	148603548	148604242	695	-1.37406	0.000638679	Promoter	148602554	148615499	12946	1	ENSMUSG00000028979	994	Masp2	decreased d4 vs d2
chr4	148738867	148739469	603	-1.89128	0.000421349	Distal Intergenic	148713703	148716581	2879	1	ENSMUSG00000087273	25164	Gm13203	decreased d4 vs d2
chr4	148900520	148901689	1170	-1.32647	1.60922e-05	5' UTR	148804429	148954889	150461	1	ENSMUSG00000028977	96091	Casz1	decreased d4 vs d2
chr4	150048496	150049389	894	-1.1884	0.00051349	Promoter	150049013	150056976	7964	1	ENSMUSG00000086665	0	NA	decreased d4 vs d2
chr4	150825401	150826020	620	-2.24197	3.0818e-05	Promoter	150825733	150839575	13843	1	ENSMUSG00000085097	0	NA	decreased d4 vs d2
chr4	151139080	151139915	836	-1.52916	6.99646e-06	Exon (ENSMUST00000143434/ENSMUSG00000014592, exon 1 of 5)	150917322	151861876	944555	2	ENSMUSG00000014592	721961	Camta1	decreased d4 vs d2
chr4	151302015	151302620	606	-1.4548	0.000864653	Intron (ENSMUST00000169423/ENSMUSG00000014592, intron 5 of 24)	150917322	151861876	944555	2	ENSMUSG00000014592	559256	Camta1	decreased d4 vs d2
chr4	151386991	151387613	623	-1.55368	0.000334417	Intron (ENSMUST00000169423/ENSMUSG00000014592, intron 5 of 24)	150917322	151861876	944555	2	ENSMUSG00000014592	474263	Camta1	decreased d4 vs d2
chr4	152130487	152132262	1776	-1.56046	4.56854e-09	5' UTR	152120331	152152371	32041	2	ENSMUSG00000028943	20109	Espn	decreased d4 vs d2
chr4	154070794	154071462	669	-1.45975	8.37278e-05	Intron (ENSMUST00000239448/ENSMUSG00000029026, intron 4 of 13)	154056249	154140208	83960	2	ENSMUSG00000029026	68746	Trp73	decreased d4 vs d2
chr4	154081471	154082519	1049	-2.35479	1.52838e-08	5' UTR	154056249	154140208	83960	2	ENSMUSG00000029026	57689	Trp73	decreased d4 vs d2
chr4	154095820	154096550	731	-3.16611	5.07572e-08	Exon (ENSMUST00000143429/ENSMUSG00000087071, exon 2 of 2)	154056249	154140208	83960	2	ENSMUSG00000029026	43658	Trp73	decreased d4 vs d2
chr4	154209671	154210314	644	-2.59992	2.20499e-07	Intron (ENSMUST00000030897/ENSMUSG00000057751, intron 3 of 36)	154170730	154275713	104984	1	ENSMUSG00000057751	38941	Megf6	decreased d4 vs d2
chr4	154299457	154300499	1043	-1.76295	3.12974e-07	5' UTR	154278486	154301676	23191	2	ENSMUSG00000029032	1177	Arhgef16	decreased d4 vs d2
chr4	154497376	154497928	553	-2.24077	3.00711e-05	Intron (ENSMUST00000030902/ENSMUSG00000039410, intron 2 of 16)	154316125	154636873	320749	2	ENSMUSG00000039410	138945	Prdm16	decreased d4 vs d2
chr4	155063833	155064391	559	-2.48611	2.83134e-06	Distal Intergenic	155067016	155072433	5418	1	ENSMUSG00000029047	-2625	Pex10	decreased d4 vs d2
chr4	155268202	155268928	727	-1.25476	0.0031144	Exon (ENSMUST00000103178/ENSMUSG00000029053, exon 12 of 15)	155260129	155361361	101233	2	ENSMUSG00000029053	92433	Prkcz	decreased d4 vs d2
chr4	155654369	155655461	1093	-0.933956	0.000316812	3' UTR	155654677	155669198	14522	2	ENSMUSG00000029060	13737	Mib2	decreased d4 vs d2
chr4	156059089	156060348	1260	-1.98082	1.28178e-09	Promoter	156034840	156059414	24575	2	ENSMUSG00000029074	0	Ttll10	decreased d4 vs d2
chr4	6990817	6991909	1093	-1.13481	1.57651e-06	Promoter	6686353	6991557	305205	2	ENSMUSG00000041272	0	Tox	decreased d4 vs d2
chr4	11387781	11388634	854	-1.41644	7.61205e-06	Promoter	11331933	11386783	54851	2	ENSMUSG00000040728	-998	Esrp1	decreased d4 vs d2
chr4	44425198	44426023	826	-1.22117	0.00355723	Distal Intergenic	44412469	44412595	127	2	ENSMUSG00000077587	-12603	Gm24376	decreased d4 vs d2
chr4	44713985	44714558	574	-1.33501	0.00318342	Distal Intergenic	44524757	44710487	185731	2	ENSMUSG00000014030	-3498	Pax5	decreased d4 vs d2
chr4	45654165	45655030	866	-1.01605	0.000132834	Distal Intergenic	45639744	45646111	6368	1	ENSMUSG00000085980	14421	Gm12408	decreased d4 vs d2
chr4	48586067	48587036	970	-0.68944	0.00357279	Promoter	48585174	48663131	77958	1	ENSMUSG00000028347	893	Tmeff1	decreased d4 vs d2
chr4	56864387	56865820	1434	-0.842695	5.17037e-06	Promoter	56810935	56865188	54254	2	ENSMUSG00000038816	0	Ctnnal1	decreased d4 vs d2
chr4	57301279	57302331	1053	-0.804116	0.000478438	Promoter	57190841	57301837	110997	2	ENSMUSG00000038764	0	Ptpn3	decreased d4 vs d2
chr4	62582944	62583897	954	-1.08731	0.00339522	5' UTR	62559847	62704001	144155	1	ENSMUSG00000059810	23097	Rgs3	decreased d4 vs d2
chr4	63494881	63496457	1577	-0.678135	0.00183667	Promoter	63414910	63495991	81082	2	ENSMUSG00000039137	0	Whrn	decreased d4 vs d2
chr4	80911002	80912513	1512	-0.568419	0.00182188	Promoter	80910646	80955628	44983	1	ENSMUSG00000048706	356	Lurap1l	decreased d4 vs d2
chr4	86911504	86912513	1010	-1.1347	5.90291e-05	Exon (ENSMUST00000045224/ENSMUSG00000038007, exon 5 of 6)	86874396	86934822	60427	1	ENSMUSG00000038007	37108	Acer2	decreased d4 vs d2
chr4	91399479	91400312	834	-1.05753	0.000964476	Promoter	91250763	91400785	150023	2	ENSMUSG00000008489	473	Elavl2	decreased d4 vs d2
chr4	101068687	101069930	1244	-1.0516	0.000224094	Promoter	101068983	101152370	83388	1	ENSMUSG00000035275	0	Raver2	decreased d4 vs d2
chr4	103619158	103620443	1286	-0.852796	0.000668914	Promoter	103619359	104744844	1125486	1	ENSMUSG00000028519	0	Dab1	decreased d4 vs d2
chr4	104366731	104368377	1647	-0.953823	1.38107e-05	5' UTR	103619359	104744844	1125486	1	ENSMUSG00000028519	747372	Dab1	decreased d4 vs d2
chr4	106749493	106750261	769	-0.867833	0.00155197	3' UTR	106744555	106804998	60444	2	ENSMUSG00000034853	54737	Acot11	decreased d4 vs d2
chr4	109656821	109657987	1167	-0.857624	0.000329859	Promoter	109651529	109657853	6325	2	ENSMUSG00000059027	0	NA	decreased d4 vs d2
chr4	109977451	109978656	1206	-0.621076	0.00253217	Promoter	109978053	109983687	5635	1	ENSMUSG00000047143	0	Dmrta2	decreased d4 vs d2
chr4	114924670	114926095	1426	-0.762094	0.00368121	Promoter	114925147	114926013	867	2	ENSMUSG00000044518	0	Foxe3	decreased d4 vs d2
chr4	115132983	115134344	1362	-0.668955	0.00182764	Promoter	115106323	115134281	27959	2	ENSMUSG00000047155	0	Cyp4x1	decreased d4 vs d2
chr4	115784543	115785843	1301	-1.07599	5.78457e-05	Promoter	115784812	115822655	37844	1	ENSMUSG00000028710	0	Atpaf1	decreased d4 vs d2
chr4	115911401	115912189	789	-1.11031	9.00796e-05	Distal Intergenic	115890665	115899227	8563	1	ENSMUSG00000034185	20736	Tmem275	decreased d4 vs d2
chr4	115939492	115940463	972	-0.865892	0.000423809	Promoter	115915119	115939926	24808	2	ENSMUSG00000028707	0	Dmbx1	decreased d4 vs d2
chr4	115962552	115963613	1062	-0.739241	0.00141213	Distal Intergenic	115915119	115939926	24808	2	ENSMUSG00000028707	-22626	Dmbx1	decreased d4 vs d2
chr4	117095602	117096559	958	-0.942836	0.000163323	Promoter	117096075	117116101	20027	1	ENSMUSG00000028681	0	Ptch2	decreased d4 vs d2
chr4	117484401	117485307	907	-0.923943	0.00101155	Intron (ENSMUST00000030439/ENSMUSG00000028677, intron 2 of 14)	117271463	117497052	225590	2	ENSMUSG00000028677	11745	Rnf220	decreased d4 vs d2
chr4	117929228	117930046	819	-0.953386	0.000693639	Promoter	117926162	117929763	3602	2	ENSMUSG00000028539	0	Artn	decreased d4 vs d2
chr4	119138002	119138763	762	-1.01623	0.000316297	Promoter	119133749	119138801	5053	2	ENSMUSG00000085505	38	NA	decreased d4 vs d2
chr4	124441568	124442533	966	-2.98602	4.4729e-10	Intron (ENSMUST00000127913/ENSMUSG00000084757, intron 2 of 3)	124414416	124485959	71544	2	ENSMUSG00000084757	43426	NA	decreased d4 vs d2
chr4	129112910	129113574	665	-1.30342	5.80827e-05	Intron (ENSMUST00000095807/ENSMUSG00000028785, intron 1 of 2)	129111570	129122036	10467	2	ENSMUSG00000028785	8462	Hpca	decreased d4 vs d2
chr4	129440121	129441202	1082	-1.07922	7.33567e-05	Promoter	129425765	129440853	15089	2	ENSMUSG00000048485	0	Zbtb8b	decreased d4 vs d2
chr4	130066706	130067344	639	-1.39775	0.00166654	Exon (ENSMUST00000044565/ENSMUSG00000040690, exon 32 of 70)	130047840	130099283	51444	1	ENSMUSG00000040690	18866	Col16a1	decreased d4 vs d2
chr4	134081589	134082542	954	-0.664108	0.00162276	Exon (ENSMUST00000227683/ENSMUSG00000012123, exon 13 of 22)	134082448	134095082	12635	2	ENSMUSG00000000682	12540	Cd52	decreased d4 vs d2
chr4	135306862	135307631	770	-1.1296	0.000296875	Promoter	135307349	135309519	2171	1	ENSMUSG00000085002	0	NA	decreased d4 vs d2
chr4	135494298	135495249	952	-1.30681	2.49552e-05	Promoter	135494790	135537803	43014	1	ENSMUSG00000028801	0	Stpg1	decreased d4 vs d2
chr4	136104519	136105548	1030	-0.884794	0.00231078	Distal Intergenic	136074513	136074972	460	2	ENSMUSG00000082877	-29547	NA	decreased d4 vs d2
chr4	137795671	137796694	1024	-0.979715	0.00126615	Promoter	137741733	137796384	54652	2	ENSMUSG00000028766	0	Alpl	decreased d4 vs d2
chr4	142083621	142084969	1349	-0.788614	0.000214272	Promoter	142030992	142084304	53313	2	ENSMUSG00000040616	0	Tmem51	decreased d4 vs d2
chr4	143349235	143350961	1727	-0.889409	4.98668e-05	Promoter	143349757	143371032	21276	1	ENSMUSG00000028584	0	Lrrc38	decreased d4 vs d2
chr4	148130190	148131530	1341	-1.20616	9.3701e-07	Promoter	148130384	148145699	15316	1	ENSMUSG00000029003	0	Mad2l2	decreased d4 vs d2
chr4	148287482	148288578	1097	-0.922979	0.000116271	Promoter	148240264	148287965	47702	2	ENSMUSG00000041544	0	Disp3	decreased d4 vs d2
chr4	148890801	148891638	838	-1.08127	0.000786659	Exon (ENSMUST00000140617/ENSMUSG00000028977, exon 3 of 3)	148804429	148954889	150461	1	ENSMUSG00000028977	86372	Casz1	decreased d4 vs d2
chr4	153482774	153483627	854	-0.929117	0.0030828	Promoter	153373221	153482811	109591	2	ENSMUSG00000039546	0	Ajap1	decreased d4 vs d2
chr4	154025545	154026563	1019	-1.26053	4.20137e-06	Promoter	154020470	154026230	5761	2	ENSMUSG00000078350	0	Smim1	decreased d4 vs d2
chr4	156077301	156078412	1112	-1.05682	5.68974e-05	Distal Intergenic	156052715	156059802	7088	2	ENSMUSG00000086549	-17499	Gm13648	decreased d4 vs d2
chr4	156228017	156228984	968	-1.29381	1.89438e-06	5' UTR	156221456	156234857	13402	2	ENSMUSG00000078485	5873	Plekhn1	decreased d4 vs d2
chr5	3703986	3704608	623	-1.85232	0.00017893	Exon (ENSMUST00000043551/ENSMUSG00000040351, exon 14 of 20)	3690000	3802925	112926	2	ENSMUSG00000040351	98317	Ankib1	decreased d4 vs d2
chr5	4303309	4304062	754	-2.00892	0.000156502	Distal Intergenic	4192367	4197651	5285	1	ENSMUSG00000053178	110942	Mterf1b	decreased d4 vs d2
chr5	5096355	5097012	658	-1.63594	0.00136393	Intron (ENSMUST00000115451/ENSMUSG00000028926, intron 6 of 13)	4803391	5420312	616922	2	ENSMUSG00000028926	323300	Cdk14	decreased d4 vs d2
chr5	5540299	5540870	572	-1.82746	0.000474707	Intron (ENSMUST00000115441/ENSMUSG00000040464, intron 9 of 9)	5537454	5559538	22085	2	ENSMUSG00000040464	18668	Gtpbp10	decreased d4 vs d2
chr5	8544467	8545032	566	-1.941	9.76346e-05	Intron (ENSMUST00000047485/ENSMUSG00000040570, intron 6 of 9)	8490334	8622952	132619	2	ENSMUSG00000040570	77920	Rundc3b	decreased d4 vs d2
chr5	9367735	9368390	656	-2.02084	0.000748984	Intron (ENSMUST00000155764/ENSMUSG00000056004, intron 1 of 21)	9266118	9481825	215708	1	ENSMUSG00000056004	101617	Elapor2	decreased d4 vs d2
chr5	9408264	9408843	580	-2.09201	0.000808687	Intron (ENSMUST00000155764/ENSMUSG00000056004, intron 3 of 21)	9266118	9481825	215708	1	ENSMUSG00000056004	142146	Elapor2	decreased d4 vs d2
chr5	12872792	12873541	750	-3.04959	8.80067e-06	Distal Intergenic	12940370	12940479	110	1	ENSMUSG00000094310	-66829	NA	decreased d4 vs d2
chr5	13710629	13711258	630	-1.68526	0.00213931	Distal Intergenic	13763618	13764722	1105	1	ENSMUSG00000105833	-52360	Gm4751	decreased d4 vs d2
chr5	14031964	14032704	741	-1.43628	0.00056416	Intron (ENSMUST00000130116/ENSMUSG00000063531, intron 1 of 15)	14025276	14256689	231414	1	ENSMUSG00000063531	6688	Sema3e	decreased d4 vs d2
chr5	14038909	14039631	723	-2.82985	4.1598e-08	Intron (ENSMUST00000130116/ENSMUSG00000063531, intron 1 of 15)	14025276	14256689	231414	1	ENSMUSG00000063531	13633	Sema3e	decreased d4 vs d2
chr5	15985812	15986527	716	-2.87059	4.5178e-08	Intron (ENSMUST00000167946/ENSMUSG00000040118, intron 1 of 38)	15934691	16374511	439821	1	ENSMUSG00000040118	51121	Cacna2d1	decreased d4 vs d2
chr5	16345255	16345838	584	-2.20082	0.000349491	Intron (ENSMUST00000167946/ENSMUSG00000040118, intron 24 of 38)	15934691	16374511	439821	1	ENSMUSG00000040118	410564	Cacna2d1	decreased d4 vs d2
chr5	16444958	16445655	698	-4.03082	2.82652e-09	Distal Intergenic	16508165	16509183	1019	2	ENSMUSG00000097941	63528	Gm8984	decreased d4 vs d2
chr5	17900432	17901113	682	-3.24644	9.49915e-07	Distal Intergenic	17781690	17888801	107112	2	ENSMUSG00000002944	-11631	Cd36	decreased d4 vs d2
chr5	18367774	18368371	598	-1.3888	0.00301682	Distal Intergenic	18265135	18360355	95221	2	ENSMUSG00000057614	-7419	Gnai1	decreased d4 vs d2
chr5	19787451	19788017	567	-3.22895	8.02873e-06	Intron (ENSMUST00000197354/ENSMUSG00000040003, intron 2 of 21)	19227036	20704792	1477757	1	ENSMUSG00000040003	560415	Magi2	decreased d4 vs d2
chr5	20551181	20551995	815	-2.95438	9.53083e-10	Intron (ENSMUST00000197354/ENSMUSG00000040003, intron 14 of 21)	19227036	20704792	1477757	1	ENSMUSG00000040003	1324145	Magi2	decreased d4 vs d2
chr5	20973870	20974465	596	-2.77634	6.28525e-06	Distal Intergenic	20893028	20956398	63371	2	ENSMUSG00000039968	-17472	Rsbn1l	decreased d4 vs d2
chr5	21865122	21865913	792	-1.72554	5.84311e-05	Promoter	21810655	21865604	54950	2	ENSMUSG00000029015	0	Slc26a5	decreased d4 vs d2
chr5	21866219	21867017	799	-1.85251	6.54903e-06	Promoter	21810655	21865604	54950	2	ENSMUSG00000029015	-615	Slc26a5	decreased d4 vs d2
chr5	26691935	26692480	546	-2.96948	6.22628e-06	Distal Intergenic	26599438	26599549	112	1	ENSMUSG00000105491	92497	NA	decreased d4 vs d2
chr5	26817143	26818022	880	-1.29809	0.00114333	Promoter	26817203	27727505	910303	1	ENSMUSG00000061576	0	Dpp6	decreased d4 vs d2
chr5	28158227	28159093	867	-1.19573	0.000412497	Distal Intergenic	28165694	28172166	6473	1	ENSMUSG00000039095	-6601	En2	decreased d4 vs d2
chr5	28209487	28210406	920	-1.87809	2.55204e-07	5' UTR	28200819	28245806	44988	2	ENSMUSG00000044681	35400	Cnpy1	decreased d4 vs d2
chr5	29467499	29468395	897	-1.05003	0.0018816	Distal Intergenic	29473034	29478470	5437	2	ENSMUSG00000001566	10075	Mnx1	decreased d4 vs d2
chr5	29478296	29479184	889	-1.08409	0.000515333	Promoter	29473034	29478470	5437	2	ENSMUSG00000001566	0	Mnx1	decreased d4 vs d2
chr5	30104681	30106106	1426	-1.43734	2.4609e-05	Promoter	30105161	30118378	13218	1	ENSMUSG00000044576	0	Garem2	decreased d4 vs d2
chr5	30587929	30589056	1128	-1.55506	6.9379e-05	Promoter	30588170	30625271	37102	1	ENSMUSG00000049265	0	Kcnk3	decreased d4 vs d2
chr5	31251264	31252303	1040	-1.19739	3.0724e-05	Promoter	31251691	31253202	1512	1	ENSMUSG00000029149	0	Krtcap3	decreased d4 vs d2
chr5	33034002	33034753	752	-1.5607	0.000584601	Distal Intergenic	33018816	33027966	9151	1	ENSMUSG00000018965	15186	Ywhah	decreased d4 vs d2
chr5	33694999	33695957	959	-1.00663	0.000564454	Distal Intergenic	33682725	33682974	250	2	ENSMUSG00000106971	-12025	NA	decreased d4 vs d2
chr5	33922318	33923089	772	-3.10624	2.2865e-07	Intron (ENSMUST00000030993/ENSMUSG00000029111, intron 1 of 10)	33897916	33936413	38498	2	ENSMUSG00000029111	13324	Nelfa	decreased d4 vs d2
chr5	34288054	34288937	884	-0.992306	0.000757299	Promoter	34194893	34288449	93557	2	ENSMUSG00000037224	0	Zfyve28	decreased d4 vs d2
chr5	35079079	35080022	944	-1.86022	1.52506e-05	3' UTR	35056766	35087839	31074	1	ENSMUSG00000044716	22313	Dok7	decreased d4 vs d2
chr5	35445028	35445697	670	-1.56372	0.000587317	Distal Intergenic	35396098	35396552	455	1	ENSMUSG00000106970	48930	NA	decreased d4 vs d2
chr5	37015520	37016389	870	-2.0721	4.58157e-06	Distal Intergenic	37028335	37150607	122273	1	ENSMUSG00000063646	-11946	Jakmip1	decreased d4 vs d2
chr5	37029190	37029911	722	-1.979	7.4374e-06	Promoter	37028335	37150607	122273	1	ENSMUSG00000063646	855	Jakmip1	decreased d4 vs d2
chr5	37040690	37041311	622	-1.39186	0.00191106	Intron (ENSMUST00000173836/ENSMUSG00000063646, intron 1 of 2)	37028335	37150607	122273	1	ENSMUSG00000063646	12355	Jakmip1	decreased d4 vs d2
chr5	37088236	37088802	567	-2.82727	3.81383e-06	Intron (ENSMUST00000173836/ENSMUSG00000063646, intron 2 of 2)	37028335	37150607	122273	1	ENSMUSG00000063646	59901	Jakmip1	decreased d4 vs d2
chr5	37162838	37163708	871	-1.46282	0.000273924	Exon (ENSMUST00000232332/ENSMUSG00000117286, exon 25 of 34)	37085370	37229547	144178	1	ENSMUSG00000117286	77468	Gm1043	decreased d4 vs d2
chr5	37241625	37242463	839	-1.23265	2.68523e-05	Promoter	37241940	37292133	50194	1	ENSMUSG00000029121	0	Crmp1	decreased d4 vs d2
chr5	37336341	37337295	955	-1.00201	0.00268719	Promoter	37289098	37336894	47797	2	ENSMUSG00000029122	0	Evc	decreased d4 vs d2
chr5	37832685	37833294	610	-2.92271	1.73179e-07	Distal Intergenic	37820485	37824583	4099	2	ENSMUSG00000048450	-8102	Msx1	decreased d4 vs d2
chr5	38275609	38276263	655	-3.36579	5.95425e-10	Promoter	38275972	38304217	28246	1	ENSMUSG00000051596	0	Otop1	decreased d4 vs d2
chr5	38319011	38320096	1086	-2.02788	2.6507e-06	Promoter	38319367	38322518	3152	1	ENSMUSG00000039358	0	Drd5	decreased d4 vs d2
chr5	41403665	41404322	658	-3.3786	1.56843e-07	Distal Intergenic	41421576	41422044	469	2	ENSMUSG00000107135	17722	NA	decreased d4 vs d2
chr5	41744171	41744712	542	-1.77894	0.000246506	Distal Intergenic	41761483	41764501	3019	2	ENSMUSG00000049691	19789	Nkx3-2	decreased d4 vs d2
chr5	41748547	41749205	659	-1.4232	0.000411762	Distal Intergenic	41761483	41764501	3019	2	ENSMUSG00000049691	15296	Nkx3-2	decreased d4 vs d2
chr5	44143565	44144430	866	-2.65465	7.87675e-09	Downstream (<=300bp)	44137980	44143271	5292	1	ENSMUSG00000105263	5585	NA	decreased d4 vs d2
chr5	45539346	45539978	633	-1.32655	0.00261434	Exon (ENSMUST00000016023/ENSMUSG00000015879, exon 11 of 16)	45529705	45639614	109910	2	ENSMUSG00000015879	99636	Fam184b	decreased d4 vs d2
chr5	46172187	46172931	745	-3.07307	2.62725e-10	Distal Intergenic	45926818	45932409	5592	2	ENSMUSG00000106602	-239778	4930405L22Rik	decreased d4 vs d2
chr5	48263200	48263869	670	-3.12966	1.51036e-07	Exon (ENSMUST00000174421/ENSMUSG00000031558, exon 31 of 39)	47983138	48307733	324596	1	ENSMUSG00000031558	280062	Slit2	decreased d4 vs d2
chr5	53023598	53024311	714	-1.60881	0.00337305	Distal Intergenic	53038081	53071664	33584	1	ENSMUSG00000029188	-13770	Slc34a2	decreased d4 vs d2
chr5	53212714	53213382	669	-1.45846	0.0015142	Promoter	53107083	53213927	106845	2	ENSMUSG00000029189	545	Sel1l3	decreased d4 vs d2
chr5	54762878	54763552	675	-3.3453	5.6371e-09	Distal Intergenic	54807334	54810014	2681	1	ENSMUSG00000106126	-43782	NA	decreased d4 vs d2
chr5	56122000	56122625	626	-5.33916	4.17389e-09	Distal Intergenic	56157338	56157650	313	1	ENSMUSG00000105685	-34713	NA	decreased d4 vs d2
chr5	57733307	57734011	705	-2.11733	8.60736e-07	Intron (ENSMUST00000191837/ENSMUSG00000029108, intron 1 of 2)	57717967	58133230	415264	1	ENSMUSG00000029108	15340	Pcdh7	decreased d4 vs d2
chr5	60851516	60852227	712	-2.23444	0.000106668	Distal Intergenic	60821659	60822427	769	2	ENSMUSG00000104775	-29089	Gm8182	decreased d4 vs d2
chr5	62015392	62015996	605	-2.71616	2.16839e-05	Distal Intergenic	62004220	62004835	616	1	ENSMUSG00000106530	11172	NA	decreased d4 vs d2
chr5	63932628	63933387	760	-1.59324	4.26113e-05	Intron (ENSMUST00000154169/ENSMUSG00000047881, intron 3 of 6)	63908897	63968897	60001	2	ENSMUSG00000047881	35510	Rell1	decreased d4 vs d2
chr5	65525569	65526542	974	-2.26997	1.24602e-07	Intron (ENSMUST00000149167/ENSMUSG00000037822, intron 1 of 2)	65446844	65537184	90341	2	ENSMUSG00000037822	10642	Smim14	decreased d4 vs d2
chr5	66042432	66043156	725	-2.45015	7.65682e-06	Intron (ENSMUST00000113726/ENSMUSG00000070780, intron 3 of 6)	66016549	66173118	156570	2	ENSMUSG00000070780	129962	Rbm47	decreased d4 vs d2
chr5	66214440	66215065	626	-3.16031	1.20924e-06	Promoter	66214747	66217681	2935	1	ENSMUSG00000107125	0	NA	decreased d4 vs d2
chr5	66337249	66337970	722	-1.29441	0.00226575	Exon (ENSMUST00000160775/ENSMUSG00000029207, exon 1 of 7)	66298703	66618784	320082	2	ENSMUSG00000029207	280814	Apbb2	decreased d4 vs d2
chr5	70841973	70842685	713	-1.30464	5.70446e-05	Promoter	70751047	70842617	91571	2	ENSMUSG00000001260	0	Gabrg1	decreased d4 vs d2
chr5	72155578	72156213	636	-2.64893	2.03484e-07	Distal Intergenic	72156575	72168189	11615	2	ENSMUSG00000029213	11976	Commd8	decreased d4 vs d2
chr5	72178736	72179409	674	-2.86926	1.02182e-07	Distal Intergenic	72171817	72172288	472	2	ENSMUSG00000105016	-6448	NA	decreased d4 vs d2
chr5	72600905	72601530	626	-1.1813	0.00281474	Distal Intergenic	72581638	72587551	5914	2	ENSMUSG00000060204	-13354	Slc10a4-ps	decreased d4 vs d2
chr5	72875869	72876586	718	-2.8049	4.17754e-10	Distal Intergenic	72755716	72868483	112768	2	ENSMUSG00000029217	-7386	Tec	decreased d4 vs d2
chr5	74738097	74738870	774	-2.67963	1.97591e-09	Distal Intergenic	74731516	74734451	2936	2	ENSMUSG00000085497	-3646	NA	decreased d4 vs d2
chr5	74813176	74813968	793	-2.73997	3.99453e-08	Distal Intergenic	74749882	74754438	4557	1	ENSMUSG00000106987	63294	NA	decreased d4 vs d2
chr5	75538367	75538955	589	-2.61461	7.09425e-05	Distal Intergenic	75561046	75561150	105	2	ENSMUSG00000089078	22195	Gm24502	decreased d4 vs d2
chr5	76321373	76322005	633	-2.49434	4.04163e-05	Intron (ENSMUST00000122213/ENSMUSG00000029235, intron 2 of 4)	76312115	76331156	19042	2	ENSMUSG00000029235	9151	Pdcl2	decreased d4 vs d2
chr5	76747719	76748321	603	-2.95506	7.88177e-07	Intron (ENSMUST00000128112/ENSMUSG00000036377, intron 1 of 3)	76656512	76873554	217043	1	ENSMUSG00000036377	91207	Cracd	decreased d4 vs d2
chr5	76818654	76819385	732	-1.93821	1.55431e-05	Intron (ENSMUST00000128112/ENSMUSG00000036377, intron 2 of 3)	76656512	76873554	217043	1	ENSMUSG00000036377	162142	Cracd	decreased d4 vs d2
chr5	77368094	77368653	560	-2.92929	7.29064e-06	Intron (ENSMUST00000046746/ENSMUSG00000036256, intron 1 of 4)	77349240	77408041	58802	2	ENSMUSG00000036256	39388	Igfbp7	decreased d4 vs d2
chr5	79213595	79214401	807	-1.82756	0.000366929	Distal Intergenic	79440197	79440214	18	1	ENSMUSG00000107308	-225796	NA	decreased d4 vs d2
chr5	81256577	81257188	612	-1.73704	0.00155629	Intron (ENSMUST00000147226/ENSMUSG00000037605, intron 3 of 5)	81020138	81825133	804996	1	ENSMUSG00000037605	236439	Adgrl3	decreased d4 vs d2
chr5	81329477	81330257	781	-1.50467	0.000189906	Exon (ENSMUST00000147226/ENSMUSG00000037605, exon 5 of 6)	81020138	81825133	804996	1	ENSMUSG00000037605	309339	Adgrl3	decreased d4 vs d2
chr5	81344185	81344866	682	-3.6124	3.68976e-10	Intron (ENSMUST00000147226/ENSMUSG00000037605, intron 5 of 5)	81020138	81825133	804996	1	ENSMUSG00000037605	324047	Adgrl3	decreased d4 vs d2
chr5	81555890	81556680	791	-3.42654	4.11635e-10	Intron (ENSMUST00000132375/ENSMUSG00000037605, intron 7 of 24)	81020138	81825133	804996	1	ENSMUSG00000037605	535752	Adgrl3	decreased d4 vs d2
chr5	81623566	81624462	897	-3.56243	8.94528e-09	Intron (ENSMUST00000132375/ENSMUSG00000037605, intron 8 of 24)	81020138	81825133	804996	1	ENSMUSG00000037605	603428	Adgrl3	decreased d4 vs d2
chr5	81653743	81654510	768	-4.08241	1.13571e-11	Intron (ENSMUST00000132375/ENSMUSG00000037605, intron 10 of 24)	81020138	81825133	804996	1	ENSMUSG00000037605	633605	Adgrl3	decreased d4 vs d2
chr5	81917337	81917895	559	-1.90563	0.00101102	Distal Intergenic	81826816	81827823	1008	1	ENSMUSG00000106746	90521	NA	decreased d4 vs d2
chr5	84298746	84299471	726	-1.57403	0.00206185	Intron (ENSMUST00000053733/ENSMUSG00000029245, intron 3 of 15)	84054761	84417382	362622	2	ENSMUSG00000029245	117911	Epha5	decreased d4 vs d2
chr5	84901411	84902239	829	-4.23258	1.5411e-08	Distal Intergenic	84866179	84866845	667	2	ENSMUSG00000106389	-34566	NA	decreased d4 vs d2
chr5	88583131	88583786	656	-2.09984	3.57398e-05	5' UTR	88565040	88651392	86353	1	ENSMUSG00000029291	18091	Rufy3	decreased d4 vs d2
chr5	89166328	89166991	664	-1.98372	2.66256e-05	Intron (ENSMUST00000239214/ENSMUSG00000060961, intron 15 of 25)	88886486	89239653	353168	1	ENSMUSG00000060961	279842	Slc4a4	decreased d4 vs d2
chr5	92106327	92107140	814	-3.14456	2.66601e-08	Distal Intergenic	92118177	92118283	107	2	ENSMUSG00000088949	11143	NA	decreased d4 vs d2
chr5	92112207	92113335	1129	-2.19185	9.56384e-10	Distal Intergenic	92118177	92118283	107	2	ENSMUSG00000088949	4948	NA	decreased d4 vs d2
chr5	92362988	92363667	680	-1.6892	0.000915839	5' UTR	92331827	92414628	82802	1	ENSMUSG00000034842	31161	Art3	decreased d4 vs d2
chr5	92893571	92894196	626	-2.04791	4.57131e-06	Intron (ENSMUST00000113055/ENSMUSG00000029381, intron 2 of 10)	92683435	92965318	281884	1	ENSMUSG00000029381	210136	Shroom3	decreased d4 vs d2
chr5	92942099	92943309	1211	-1.48399	2.22767e-05	Exon (ENSMUST00000113055/ENSMUSG00000029381, exon 5 of 11)	92683435	92965318	281884	1	ENSMUSG00000029381	258664	Shroom3	decreased d4 vs d2
chr5	93126496	93127133	638	-1.86059	0.000228401	Intron (ENSMUST00000074733/ENSMUSG00000058013, intron 1 of 9)	93093437	93176447	83011	1	ENSMUSG00000058013	33059	Septin11	decreased d4 vs d2
chr5	95991385	95992407	1023	-1.17809	0.00016212	Distal Intergenic	95974240	95975623	1384	1	ENSMUSG00000107092	17145	NA	decreased d4 vs d2
chr5	96352655	96353281	627	-2.85848	4.73903e-06	Distal Intergenic	96373955	96784728	410774	1	ENSMUSG00000034687	-20674	Fras1	decreased d4 vs d2
chr5	96980185	96980951	767	-1.48476	0.00248386	Distal Intergenic	96996206	96997364	1159	2	ENSMUSG00000105006	16413	NA	decreased d4 vs d2
chr5	97226298	97226982	685	-2.65617	2.46115e-07	Distal Intergenic	97195586	97207964	12379	1	ENSMUSG00000105850	30712	NA	decreased d4 vs d2
chr5	97839124	97839926	803	-2.73178	5.07514e-07	Distal Intergenic	97999384	98000950	1567	2	ENSMUSG00000105801	161024	NA	decreased d4 vs d2
chr5	98255559	98256519	961	-2.74893	4.83643e-13	Intron (ENSMUST00000031280/ENSMUSG00000029337, intron 1 of 2)	98254184	98277030	22847	1	ENSMUSG00000029337	1375	Fgf5	decreased d4 vs d2
chr5	98292965	98294078	1114	-1.88468	3.03413e-06	Distal Intergenic	98329304	98802047	472744	1	ENSMUSG00000057816	-35226	Cfap299	decreased d4 vs d2
chr5	98438508	98439213	706	-2.43347	2.28888e-05	Intron (ENSMUST00000080333/ENSMUSG00000057816, intron 2 of 5)	98329304	98802047	472744	1	ENSMUSG00000057816	109204	Cfap299	decreased d4 vs d2
chr5	98752519	98753081	563	-2.54101	8.75468e-05	Intron (ENSMUST00000080333/ENSMUSG00000057816, intron 4 of 5)	98329304	98802047	472744	1	ENSMUSG00000057816	423215	Cfap299	decreased d4 vs d2
chr5	99737811	99738519	709	-2.84934	3.35694e-07	Intron (ENSMUST00000198449/ENSMUSG00000105218, intron 5 of 11)	99730854	99753973	23120	2	ENSMUSG00000105218	15454	Gm38413	decreased d4 vs d2
chr5	104002761	104003623	863	-2.80292	4.95323e-08	3' UTR	103989762	104021919	32158	2	ENSMUSG00000029311	18296	Hsd17b11	decreased d4 vs d2
chr5	105792758	105793760	1003	-0.99621	0.00135988	Intron (ENSMUST00000060531/ENSMUSG00000046079, intron 2 of 2)	105699969	105832436	132468	1	ENSMUSG00000046079	92789	Lrrc8d	decreased d4 vs d2
chr5	106367739	106368335	597	-1.76065	0.000723228	Promoter	106369012	106370818	1807	1	ENSMUSG00000105618	-677	NA	decreased d4 vs d2
chr5	106417058	106417720	663	-1.34308	0.00314633	Distal Intergenic	106452523	106458166	5644	2	ENSMUSG00000034384	40446	Barhl2	decreased d4 vs d2
chr5	106560993	106561798	806	-1.41904	0.00186447	Intron (ENSMUST00000131029/ENSMUSG00000099061, intron 1 of 2)	106557946	106696571	138626	2	ENSMUSG00000098302	134773	NA	decreased d4 vs d2
chr5	106757914	106758585	672	-2.54764	1.85773e-07	Distal Intergenic	106738117	106738764	648	2	ENSMUSG00000106301	-19150	NA	decreased d4 vs d2
chr5	106777957	106778730	774	-4.33483	3.25424e-10	Distal Intergenic	106738117	106738764	648	2	ENSMUSG00000106301	-39193	NA	decreased d4 vs d2
chr5	107094153	107094710	558	-2.41968	3.23626e-05	Distal Intergenic	107132118	107135688	3571	2	ENSMUSG00000106643	40978	NA	decreased d4 vs d2
chr5	110227255	110228344	1090	-2.1129	1.2902e-06	Distal Intergenic	110231004	110256651	25648	1	ENSMUSG00000029501	-2660	Ankle2	decreased d4 vs d2
chr5	110572568	110573175	608	-1.58092	0.00103743	Intron (ENSMUST00000040001/ENSMUSG00000033316, intron 1 of 10)	110544355	110621380	77026	1	ENSMUSG00000033316	28213	Galnt9	decreased d4 vs d2
chr5	111044090	111044696	607	-2.71464	9.22963e-05	Intron (ENSMUST00000040111/ENSMUSG00000033209, intron 2 of 23)	110879803	111289780	409978	1	ENSMUSG00000033209	164287	Ttc28	decreased d4 vs d2
chr5	111239052	111239714	663	-1.1583	0.00328235	Intron (ENSMUST00000040111/ENSMUSG00000033209, intron 13 of 23)	110879803	111289780	409978	1	ENSMUSG00000033209	359249	Ttc28	decreased d4 vs d2
chr5	111626056	111626772	717	-2.25122	6.93498e-05	Distal Intergenic	111593616	111594284	669	1	ENSMUSG00000104833	32440	NA	decreased d4 vs d2
chr5	111740098	111740764	667	-1.93465	0.000241733	Intron (ENSMUST00000137398/ENSMUSG00000085271, intron 2 of 4)	111734284	111761725	27442	2	ENSMUSG00000085271	20961	E130006D01Rik	decreased d4 vs d2
chr5	112237247	112237977	731	-2.35544	3.89029e-08	Distal Intergenic	112213228	112229395	16168	2	ENSMUSG00000097767	-7852	Miat	decreased d4 vs d2
chr5	112295138	112295709	572	-1.54875	0.000985083	Intron (ENSMUST00000031287/ENSMUSG00000029344, intron 1 of 6)	112276691	112315361	38671	1	ENSMUSG00000029344	18447	Tpst2	decreased d4 vs d2
chr5	112448621	112449694	1074	-2.02116	4.20435e-05	Promoter	112449426	112451738	2313	1	ENSMUSG00000072722	0	Ccdc121rt2	decreased d4 vs d2
chr5	113301514	113302256	743	-1.0628	0.00171043	Intron (ENSMUST00000048112/ENSMUSG00000042216, intron 2 of 24)	113243220	113310786	67567	2	ENSMUSG00000042216	8530	Sgsm1	decreased d4 vs d2
chr5	113324085	113324788	704	-1.42137	0.00104171	Promoter	113324186	113325480	1295	1	ENSMUSG00000105174	0	NA	decreased d4 vs d2
chr5	114273446	114274638	1193	-1.37037	7.08016e-05	Promoter	114254164	114273807	19644	2	ENSMUSG00000042002	0	Foxn4	decreased d4 vs d2
chr5	114825953	114826768	816	-1.41449	0.000181481	Distal Intergenic	114828573	114829215	643	2	ENSMUSG00000082052	2447	Ywhaq-ps2	decreased d4 vs d2
chr5	115404198	115404941	744	-2.00126	3.17771e-06	Intron (ENSMUST00000151159/ENSMUSG00000087292, intron 1 of 2)	115359078	115422863	63786	1	ENSMUSG00000087292	45120	NA	decreased d4 vs d2
chr5	115464539	115465332	794	-2.94903	2.6536e-08	Promoter	115466262	115474722	8461	1	ENSMUSG00000029522	-930	Pla2g1b	decreased d4 vs d2
chr5	117125498	117126379	882	-2.00531	5.21945e-06	5' UTR	117120129	117275219	155091	1	ENSMUSG00000061288	5369	Taok3	decreased d4 vs d2
chr5	117413385	117414514	1130	-1.73234	7.11497e-07	Promoter	117414000	117775003	361004	1	ENSMUSG00000061578	0	Ksr2	decreased d4 vs d2
chr5	117841917	117842541	625	-1.85995	5.17763e-05	5' UTR	117781032	117958840	177809	1	ENSMUSG00000029361	60885	Nos1	decreased d4 vs d2
chr5	117900927	117901744	818	-2.66521	6.20856e-08	Intron (ENSMUST00000142742/ENSMUSG00000029361, intron 8 of 28)	117781032	117958840	177809	1	ENSMUSG00000029361	119895	Nos1	decreased d4 vs d2
chr5	118014668	118015569	902	-1.49206	4.22898e-05	Distal Intergenic	118026449	118027370	922	2	ENSMUSG00000107058	11801	NA	decreased d4 vs d2
chr5	118174445	118175087	643	-1.50944	0.000180239	Intron (ENSMUST00000184679/ENSMUSG00000046607, intron 1 of 1)	118164648	118189478	24831	1	ENSMUSG00000046607	9797	Hrk	decreased d4 vs d2
chr5	118343602	118344287	686	-2.84232	4.18433e-06	Distal Intergenic	118396806	118397330	525	2	ENSMUSG00000106812	53043	NA	decreased d4 vs d2
chr5	118436334	118437315	982	-2.63221	1.09138e-10	Distal Intergenic	118418727	118418818	92	2	ENSMUSG00000093041	-17516	NA	decreased d4 vs d2
chr5	118444362	118445071	710	-2.29353	4.8326e-05	Distal Intergenic	118418727	118418818	92	2	ENSMUSG00000093041	-25544	NA	decreased d4 vs d2
chr5	119709695	119710416	722	-1.9425	3.8277e-06	Distal Intergenic	119685095	119691218	6124	2	ENSMUSG00000086847	-18477	Tbx3os2	decreased d4 vs d2
chr5	120287986	120288634	649	-1.61549	0.000821804	Promoter	120287726	120287847	122	1	ENSMUSG00000080412	260	NA	decreased d4 vs d2
chr5	120337978	120338562	585	-3.06934	1.21785e-07	Distal Intergenic	120339500	120345968	6469	2	ENSMUSG00000107141	7406	NA	decreased d4 vs d2
chr5	120409355	120409988	634	-2.67769	1.55418e-07	Distal Intergenic	120431699	120441223	9525	1	ENSMUSG00000029595	-21711	Lhx5	decreased d4 vs d2
chr5	121009176	121009870	695	-1.23413	0.00176615	Promoter	120940499	121010092	69594	2	ENSMUSG00000029608	222	Rph3a	decreased d4 vs d2
chr5	122274612	122275284	673	-2.28567	4.38482e-06	Distal Intergenic	122284365	122324281	39917	1	ENSMUSG00000038582	-9081	Pptc7	decreased d4 vs d2
chr5	123973157	123974094	938	-1.37524	0.000124721	Promoter	123973628	124005558	31931	1	ENSMUSG00000000915	0	Hip1r	decreased d4 vs d2
chr5	125240011	125240886	876	-3.03587	2.37438e-11	Intron (ENSMUST00000198586/ENSMUSG00000105039, intron 2 of 3)	125238314	125272815	34502	2	ENSMUSG00000105039	31929	NA	decreased d4 vs d2
chr5	126079155	126079886	732	-2.1957	2.4405e-05	Distal Intergenic	126025941	126026473	533	2	ENSMUSG00000105189	-52682	NA	decreased d4 vs d2
chr5	126754815	126755704	890	-2.44634	5.61994e-08	Distal Intergenic	126724326	126727284	2959	2	ENSMUSG00000106235	-27531	NA	decreased d4 vs d2
chr5	126764905	126765848	944	-2.50047	3.89967e-08	Distal Intergenic	126724326	126727284	2959	2	ENSMUSG00000106235	-37621	NA	decreased d4 vs d2
chr5	127638944	127639574	631	-2.28551	3.14026e-05	Intron (ENSMUST00000137157/ENSMUSG00000049971, intron 1 of 10)	127632262	127709374	77113	1	ENSMUSG00000049971	6682	Glt1d1	decreased d4 vs d2
chr5	128232903	128233757	855	-2.70975	1.55736e-08	Intron (ENSMUST00000044441/ENSMUSG00000034310, intron 2 of 8)	127781630	128433077	651448	2	ENSMUSG00000034310	199320	Tmem132d	decreased d4 vs d2
chr5	128432777	128433594	818	-2.12138	1.3249e-06	Promoter	127781630	128433077	651448	2	ENSMUSG00000034310	0	Tmem132d	decreased d4 vs d2
chr5	128451819	128452496	678	-2.38262	8.25472e-06	Distal Intergenic	128448904	128449782	879	1	ENSMUSG00000104727	2915	NA	decreased d4 vs d2
chr5	128482805	128483474	670	-1.14706	0.00216821	Distal Intergenic	128448904	128449782	879	1	ENSMUSG00000104727	33901	NA	decreased d4 vs d2
chr5	128524400	128525248	849	-1.81257	3.39497e-07	Distal Intergenic	128520221	128521632	1412	1	ENSMUSG00000105172	4179	NA	decreased d4 vs d2
chr5	129601943	129602599	657	-1.35994	0.00340941	Exon (ENSMUST00000031390/ENSMUSG00000029436, exon 7 of 10)	129584169	129611099	26931	1	ENSMUSG00000029436	17774	Mmp17	decreased d4 vs d2
chr5	129864310	129864983	674	-1.47825	0.000235172	3' UTR	129863421	129898549	35129	2	ENSMUSG00000025537	33566	Phkg1	decreased d4 vs d2
chr5	130810080	130810794	715	-2.59407	9.56397e-07	Intron (ENSMUST00000086029/ENSMUSG00000060371, intron 5 of 6)	130369455	130847412	477958	1	ENSMUSG00000060371	440625	Caln1	decreased d4 vs d2
chr5	131531444	131532390	947	-3.48878	2.20825e-11	Intron (ENSMUST00000161226/ENSMUSG00000029673, intron 6 of 18)	131437333	132543344	1106012	2	ENSMUSG00000029673	1010954	Auts2	decreased d4 vs d2
chr5	131584129	131585239	1111	-1.38277	3.59918e-06	Intron (ENSMUST00000161226/ENSMUSG00000029673, intron 5 of 18)	131437333	132543344	1106012	2	ENSMUSG00000029673	958105	Auts2	decreased d4 vs d2
chr5	132894395	132895055	661	-3.94205	1.75752e-07	Distal Intergenic	132801678	132801956	279	1	ENSMUSG00000088123	92717	NA	decreased d4 vs d2
chr5	133073225	133073999	775	-2.46948	4.182e-08	Distal Intergenic	132801678	132801956	279	1	ENSMUSG00000088123	271547	NA	decreased d4 vs d2
chr5	133631680	133632295	616	-3.2323	9.14978e-07	Distal Intergenic	133534590	133598406	63817	2	ENSMUSG00000105227	-33274	NA	decreased d4 vs d2
chr5	133718457	133719167	711	-3.10763	9.36637e-07	Distal Intergenic	133534590	133598406	63817	2	ENSMUSG00000105227	-120051	NA	decreased d4 vs d2
chr5	133753580	133754640	1061	-3.08511	1.1896e-09	Distal Intergenic	133841573	133842519	947	2	ENSMUSG00000106067	87879	Gm7902	decreased d4 vs d2
chr5	134332589	134333331	743	-2.89437	3.19549e-07	Distal Intergenic	134326454	134326522	69	1	ENSMUSG00000093311	6135	Mir3965	decreased d4 vs d2
chr5	134560383	134560960	578	-1.61411	0.00144449	Promoter	134558146	134560171	2026	2	ENSMUSG00000085957	-212	Syna	decreased d4 vs d2
chr5	134917995	134918601	607	-1.53147	0.000710464	Distal Intergenic	134919788	134920640	853	1	ENSMUSG00000107322	-1187	NA	decreased d4 vs d2
chr5	134946679	134947372	694	-2.49382	3.44581e-08	Promoter	134945119	134946934	1816	2	ENSMUSG00000047501	0	Cldn4	decreased d4 vs d2
chr5	134966177	134966917	741	-1.55371	6.70511e-06	Distal Intergenic	134945119	134946934	1816	2	ENSMUSG00000047501	-19243	Cldn4	decreased d4 vs d2
chr5	134985435	134986706	1272	-2.39129	3.0032e-10	Promoter	134986214	134987472	1259	1	ENSMUSG00000070473	0	Cldn3	decreased d4 vs d2
chr5	135001001	135001769	769	-2.54926	2.13842e-10	Promoter	134987433	135001350	13918	2	ENSMUSG00000054909	0	Wbscr25	decreased d4 vs d2
chr5	135041997	135042861	865	-0.839803	0.00202814	Exon (ENSMUST00000005509/ENSMUSG00000007207, exon 5 of 10)	135023482	135051100	27619	1	ENSMUSG00000007207	18515	Stx1a	decreased d4 vs d2
chr5	135073267	135073910	644	-1.69968	8.53966e-05	3' UTR	135072900	135078266	5367	2	ENSMUSG00000043614	4356	Vps37d	decreased d4 vs d2
chr5	135253552	135254412	861	-2.33422	3.39857e-08	Distal Intergenic	135248938	135251230	2293	2	ENSMUSG00000049551	-2322	Fzd9	decreased d4 vs d2
chr5	135669691	135670330	640	-1.47013	0.0019097	Promoter	135670033	135735326	65294	1	ENSMUSG00000005514	0	Por	decreased d4 vs d2
chr5	135800799	135801421	623	-2.50499	8.27161e-06	Distal Intergenic	135806890	135874772	67883	1	ENSMUSG00000039860	-5469	Srrm3	decreased d4 vs d2
chr5	135835039	135835908	870	-1.20435	7.86384e-05	5' UTR	135806890	135874772	67883	1	ENSMUSG00000039860	28149	Srrm3	decreased d4 vs d2
chr5	136056893	136057533	641	-2.50159	7.68226e-06	5' UTR	136054492	136064326	9835	1	ENSMUSG00000006143	2401	Upk3bl	decreased d4 vs d2
chr5	136274420	136275715	1296	-1.49645	4.28636e-05	Promoter	136274996	136417894	142899	1	ENSMUSG00000086220	0	NA	decreased d4 vs d2
chr5	137293137	137293727	591	-1.09391	0.00199581	Exon (ENSMUST00000024099/ENSMUSG00000023328, exon 4 of 5)	137287519	137294466	6948	1	ENSMUSG00000023328	5618	Ache	decreased d4 vs d2
chr5	139540183	139540848	666	-1.68097	7.21431e-05	Intron (ENSMUST00000198000/ENSMUSG00000106056, intron 3 of 3)	139523749	139541339	17591	1	ENSMUSG00000106056	16434	4930500L23Rik	decreased d4 vs d2
chr5	139686776	139687395	620	-1.55579	0.000207203	Distal Intergenic	139701647	139702022	376	1	ENSMUSG00000104637	-14252	NA	decreased d4 vs d2
chr5	139813775	139814649	875	-2.41941	2.45831e-08	5' UTR	139802485	139819917	17433	2	ENSMUSG00000036687	5268	Tmem184a	decreased d4 vs d2
chr5	139870707	139871386	680	-2.07165	2.76311e-05	Distal Intergenic	139895809	139902734	6926	1	ENSMUSG00000105335	-24423	NA	decreased d4 vs d2
chr5	140173980	140174633	654	-2.28319	2.15479e-05	Exon (ENSMUST00000199237/ENSMUSG00000029554, exon 1 of 7)	140008689	140321552	312864	2	ENSMUSG00000029554	146919	Mad1l1	decreased d4 vs d2
chr5	140581428	140582054	627	-2.93701	1.98581e-09	Distal Intergenic	140563119	140565071	1953	2	ENSMUSG00000036586	-16357	Grifin	decreased d4 vs d2
chr5	140583724	140584603	880	-2.92051	4.4171e-11	Distal Intergenic	140563119	140565071	1953	2	ENSMUSG00000036586	-18653	Grifin	decreased d4 vs d2
chr5	140611743	140612400	658	-2.52563	1.38315e-08	Exon (ENSMUST00000031555/ENSMUSG00000029570, exon 2 of 8)	140607320	140615545	8226	1	ENSMUSG00000029570	4423	Lfng	decreased d4 vs d2
chr5	140889417	140889996	580	-1.93925	3.48413e-05	Exon (ENSMUST00000085786/ENSMUSG00000036526, exon 13 of 25)	140872990	141000582	127593	2	ENSMUSG00000036526	110586	Card11	decreased d4 vs d2
chr5	141234096	141234854	759	-3.50711	6.04727e-10	Distal Intergenic	141241490	142215586	974097	1	ENSMUSG00000039683	-6636	Sdk1	decreased d4 vs d2
chr5	142129863	142130616	754	-1.68813	2.1624e-06	Intron (ENSMUST00000085774/ENSMUSG00000039683, intron 31 of 44)	141241490	142215586	974097	1	ENSMUSG00000039683	888373	Sdk1	decreased d4 vs d2
chr5	142529640	142530401	762	-2.08514	0.000106107	Promoter	142525838	142530076	4239	2	ENSMUSG00000074817	0	Papolb	decreased d4 vs d2
chr5	142608511	142609265	755	-1.46456	0.00066163	Promoter	142562358	142608800	46443	2	ENSMUSG00000039533	0	Mmd2	decreased d4 vs d2
chr5	142787171	142787994	824	-1.94427	5.49359e-05	Exon (ENSMUST00000152247/ENSMUSG00000039477, exon 1 of 25)	142724661	142817662	93002	2	ENSMUSG00000039477	29668	Tnrc18	decreased d4 vs d2
chr5	142800422	142801120	699	-1.34287	0.00246214	Exon (ENSMUST00000155461/ENSMUSG00000039477, exon 1 of 3)	142724661	142817662	93002	2	ENSMUSG00000039477	16542	Tnrc18	decreased d4 vs d2
chr5	143254388	143255228	841	-1.11581	0.00239722	Exon (ENSMUST00000161448/ENSMUSG00000046658, exon 7 of 7)	143249697	143270022	20326	2	ENSMUSG00000046658	14794	Zfp316	decreased d4 vs d2
chr5	143386816	143387814	999	-1.86527	4.54423e-07	Exon (ENSMUST00000110733/ENSMUSG00000010825, exon 16 of 22)	143357338	143392152	34815	1	ENSMUSG00000010825	29478	Grid2ip	decreased d4 vs d2
chr5	144645230	144645879	650	-2.34625	2.49706e-05	Distal Intergenic	144723627	144723797	171	2	ENSMUSG00000082524	77918	Gm6272	decreased d4 vs d2
chr5	144727778	144728792	1015	-4.01971	3.21877e-11	Distal Intergenic	144723627	144723797	171	2	ENSMUSG00000082524	-3981	Gm6272	decreased d4 vs d2
chr5	145307867	145308499	633	-3.20705	1.10276e-06	Distal Intergenic	145292770	145295008	2239	1	ENSMUSG00000104682	15097	NA	decreased d4 vs d2
chr5	146584373	146585389	1017	-1.41238	0.00031429	Promoter	146582398	146585239	2842	2	ENSMUSG00000041468	0	Gpr12	decreased d4 vs d2
chr5	146736206	146736809	604	-2.26462	0.000240402	3' UTR	146734809	146795006	60198	2	ENSMUSG00000029640	58197	Usp12	decreased d4 vs d2
chr5	146824438	146825036	599	-1.45428	0.000441875	Distal Intergenic	146832890	146837032	4143	1	ENSMUSG00000041453	-7854	Rpl21	decreased d4 vs d2
chr5	147222158	147222907	750	-3.19205	2.21318e-10	Distal Intergenic	147200124	147200253	130	2	ENSMUSG00000077735	-21905	Gm24556	decreased d4 vs d2
chr5	148885726	148886473	748	-1.0092	0.00288029	Exon (ENSMUST00000110508/ENSMUSG00000041298, exon 10 of 10)	148871584	148929320	57737	2	ENSMUSG00000041298	42847	Katnal1	decreased d4 vs d2
chr5	149170729	149171500	772	-3.40817	9.76024e-09	Intron (ENSMUST00000202133/ENSMUSG00000066551, intron 2 of 5)	149046702	149184489	137788	2	ENSMUSG00000066551	12989	Hmgb1	decreased d4 vs d2
chr5	149799733	149800364	632	-3.50886	4.40705e-07	Distal Intergenic	149801990	149811751	9762	2	ENSMUSG00000106740	11387	Gm21221	decreased d4 vs d2
chr5	149873452	149874181	730	-2.4858	1.12273e-07	Distal Intergenic	149868748	149871409	2662	2	ENSMUSG00000107279	-2043	NA	decreased d4 vs d2
chr5	8243157	8243823	667	-1.08587	0.000894931	Intron (ENSMUST00000050166/ENSMUSG00000040537, intron 3 of 29)	8072352	8368160	295809	2	ENSMUSG00000040537	124337	Adam22	decreased d4 vs d2
chr5	17706902	17707614	713	-1.64691	9.44454e-07	Intron (ENSMUST00000030568/ENSMUSG00000028780, intron 12 of 17)	17574281	17730268	155988	1	ENSMUSG00000028780	132621	Sema3c	decreased d4 vs d2
chr5	25654235	25655257	1023	-2.23155	2.56664e-08	Distal Intergenic	25659809	25661275	1467	1	ENSMUSG00000106144	-4552	NA	decreased d4 vs d2
chr5	30814183	30815323	1141	-0.803957	0.00072512	Promoter	30814641	30866106	51466	1	ENSMUSG00000029166	0	Mapre3	decreased d4 vs d2
chr5	31092905	31093845	941	-1.06087	0.000534024	5' UTR	31086106	31108237	22132	2	ENSMUSG00000029151	14392	Slc30a3	decreased d4 vs d2
chr5	35056448	35057307	860	-1.16864	0.000797961	Promoter	35056766	35087839	31074	1	ENSMUSG00000044716	0	Dok7	decreased d4 vs d2
chr5	37245522	37246925	1404	-1.30424	7.21402e-07	5' UTR	37241940	37292133	50194	1	ENSMUSG00000029121	3582	Crmp1	decreased d4 vs d2
chr5	43868612	43869774	1163	-0.93384	0.000148311	Promoter	43868553	43912375	43823	1	ENSMUSG00000029084	59	Cd38	decreased d4 vs d2
chr5	43947845	43948648	804	-1.31008	1.04945e-06	Promoter	43948116	43948662	547	1	ENSMUSG00000106573	0	NA	decreased d4 vs d2
chr5	44100314	44102304	1991	-0.844114	8.65984e-05	Promoter	43993620	44102032	108413	2	ENSMUSG00000029086	0	Prom1	decreased d4 vs d2
chr5	45534073	45534803	731	-0.841708	0.00314022	Exon (ENSMUST00000198680/ENSMUSG00000015879, exon 1 of 2)	45529705	45639614	109910	2	ENSMUSG00000015879	104811	Fam184b	decreased d4 vs d2
chr5	48599278	48600158	881	-1.27778	5.28395e-05	5' UTR	48389502	49524907	1135406	2	ENSMUSG00000029088	924749	Kcnip4	decreased d4 vs d2
chr5	52115663	52116534	872	-0.733265	0.000417387	Promoter	52117312	52118523	1212	1	ENSMUSG00000104847	-778	NA	decreased d4 vs d2
chr5	52470716	52472038	1323	-2.2046	2.45332e-10	Promoter	52374651	52471521	96871	2	ENSMUSG00000045790	0	Ccdc149	decreased d4 vs d2
chr5	66150658	66151930	1273	-1.87699	9.50474e-09	Promoter	66151212	66174945	23734	1	ENSMUSG00000097092	0	NA	decreased d4 vs d2
chr5	66745245	66746740	1496	-0.918769	0.000302037	Promoter	66745827	67057158	311332	1	ENSMUSG00000037736	0	Limch1	decreased d4 vs d2
chr5	88806143	88806892	750	-1.09828	0.00104473	Intron (ENSMUST00000197195/ENSMUSG00000105640, intron 1 of 1)	88793896	88813470	19575	1	ENSMUSG00000105640	12247	NA	decreased d4 vs d2
chr5	90640182	90641034	853	-1.44452	4.1194e-05	Promoter	90603076	90640657	37582	2	ENSMUSG00000029370	0	Rassf6	decreased d4 vs d2
chr5	92808863	92809760	898	-0.848645	0.000796584	5' UTR	92683435	92965318	281884	1	ENSMUSG00000029381	125428	Shroom3	decreased d4 vs d2
chr5	92924728	92925636	909	-1.16324	1.33158e-06	5' UTR	92683435	92965318	281884	1	ENSMUSG00000029381	241293	Shroom3	decreased d4 vs d2
chr5	93044045	93045673	1629	-1.04422	8.02561e-07	Promoter	93041123	93045022	3900	2	ENSMUSG00000045314	0	Sowahb	decreased d4 vs d2
chr5	97934979	97936065	1087	-0.866131	0.00102933	Intron (ENSMUST00000031281/ENSMUSG00000029338, intron 16 of 16)	97882783	98031043	148261	2	ENSMUSG00000029338	94978	Antxr2	decreased d4 vs d2
chr5	102844860	102845742	883	-0.826073	0.000828559	5' UTR	102481391	102897937	416547	1	ENSMUSG00000057315	363469	Arhgap24	decreased d4 vs d2
chr5	103759934	103761102	1169	-0.997792	0.000140271	Intron (ENSMUST00000126335/ENSMUSG00000029313, intron 2 of 6)	103692374	103855322	162949	1	ENSMUSG00000029313	67560	Aff1	decreased d4 vs d2
chr5	110377940	110378765	826	-0.842321	0.00204963	3' UTR	110361754	110448602	86849	2	ENSMUSG00000043323	69837	Fbrsl1	decreased d4 vs d2
chr5	110448140	110449286	1147	-0.744921	4.0636e-05	Promoter	110361754	110448602	86849	2	ENSMUSG00000043323	0	Fbrsl1	decreased d4 vs d2
chr5	110543749	110544982	1234	-1.45626	3.21536e-06	Promoter	110544355	110621380	77026	1	ENSMUSG00000033316	0	Galnt9	decreased d4 vs d2
chr5	112228283	112229353	1071	-2.67637	5.58953e-10	Promoter	112228608	112228742	135	2	ENSMUSG00000099010	0	NA	decreased d4 vs d2
chr5	112848419	112849321	903	-1.87805	7.71122e-07	Intron (ENSMUST00000086617/ENSMUSG00000072720, intron 12 of 43)	112688876	112896362	207487	2	ENSMUSG00000072720	47041	Myo18b	decreased d4 vs d2
chr5	114090914	114091768	855	-1.07183	0.000610017	Promoter	114026910	114091570	64661	2	ENSMUSG00000042078	0	Svop	decreased d4 vs d2
chr5	115436195	115437103	909	-1.01677	0.000164492	Promoter	115436066	115436644	579	2	ENSMUSG00000107353	0	NA	decreased d4 vs d2
chr5	116591249	116592234	986	-1.47916	1.77604e-06	Promoter	116439275	116591817	152543	2	ENSMUSG00000063919	0	Srrm4	decreased d4 vs d2
chr5	119055277	119055999	723	-1.67791	7.47571e-07	Distal Intergenic	119108234	119114543	6310	1	ENSMUSG00000100573	-52235	1700081H04Rik	decreased d4 vs d2
chr5	129590878	129591503	626	-1.45418	7.83368e-05	Intron (ENSMUST00000031390/ENSMUSG00000029436, intron 1 of 9)	129584169	129611099	26931	1	ENSMUSG00000029436	6709	Mmp17	decreased d4 vs d2
chr5	130448629	130449824	1196	-1.39479	6.62615e-06	5' UTR	130369455	130847412	477958	1	ENSMUSG00000060371	79174	Caln1	decreased d4 vs d2
chr5	131515464	131516311	848	-1.27464	2.68046e-06	Intron (ENSMUST00000161226/ENSMUSG00000029673, intron 6 of 18)	131437333	132543344	1106012	2	ENSMUSG00000029673	1027033	Auts2	decreased d4 vs d2
chr5	131616239	131617084	846	-0.903771	0.000381328	5' UTR	131437333	132543344	1106012	2	ENSMUSG00000029673	926260	Auts2	decreased d4 vs d2
chr5	134006463	134007894	1432	-1.90318	5.6761e-12	Distal Intergenic	134090486	134091451	966	2	ENSMUSG00000106800	83557	NA	decreased d4 vs d2
chr5	134907026	134907631	606	-1.11798	0.00200104	Promoter	134901593	134906733	5141	2	ENSMUSG00000040576	-293	Tmem270	decreased d4 vs d2
chr5	135133765	135134750	986	-1.60695	1.50195e-06	3' UTR	135089890	135138382	48493	1	ENSMUSG00000005373	43875	Mlxipl	decreased d4 vs d2
chr5	135488520	135490362	1843	-0.984294	1.08432e-05	5' UTR	135406531	135545120	138590	2	ENSMUSG00000039959	54758	Hip1	decreased d4 vs d2
chr5	135674714	135675444	731	-0.975834	0.00189432	Intron (ENSMUST00000153500/ENSMUSG00000005514, intron 1 of 7)	135670033	135735326	65294	1	ENSMUSG00000005514	4681	Por	decreased d4 vs d2
chr5	136101979	136102631	653	-1.35413	5.72551e-05	3' UTR	136083916	136111860	27945	1	ENSMUSG00000004952	18063	Rasa4	decreased d4 vs d2
chr5	137333208	137334362	1155	-0.839089	0.000937226	Promoter	137314558	137333597	19040	2	ENSMUSG00000037344	0	Slc12a9	decreased d4 vs d2
chr5	138995524	138996437	914	-0.867114	0.00104885	Promoter	138976014	138997370	21357	2	ENSMUSG00000025856	933	Pdgfa	decreased d4 vs d2
chr5	142701101	142702603	1503	-1.19324	8.64085e-07	5' UTR	142692512	142722490	29979	1	ENSMUSG00000050822	8589	Slc29a4	decreased d4 vs d2
chr5	147269734	147270667	934	-0.789965	0.00337519	Promoter	147269959	147275848	5890	1	ENSMUSG00000029644	0	Pdx1	decreased d4 vs d2
chr5	150952270	150953761	1492	-1.17814	1.32807e-05	Promoter	150952607	150993817	41211	1	ENSMUSG00000058488	0	Kl	decreased d4 vs d2
chr6	4504984	4505579	596	-1.64995	2.77177e-05	Promoter	4504814	4541544	36731	1	ENSMUSG00000029661	170	Col1a2	decreased d4 vs d2
chr6	5019063	5019604	542	-2.58645	3.00839e-05	Intron (ENSMUST00000175889/ENSMUSG00000032827, intron 2 of 15)	4902917	5165661	262745	1	ENSMUSG00000032827	116146	Ppp1r9a	decreased d4 vs d2
chr6	5324909	5325859	951	-3.18111	1.67244e-08	Distal Intergenic	5264147	5298455	34309	2	ENSMUSG00000032667	-26454	Pon2	decreased d4 vs d2
chr6	5482056	5482894	839	-4.39402	1.5346e-08	Distal Intergenic	5483351	5496309	12959	2	ENSMUSG00000019577	13415	Pdk4	decreased d4 vs d2
chr6	6069957	6070620	664	-2.42419	3.43188e-06	Intron (ENSMUST00000015256/ENSMUSG00000015112, intron 14 of 17)	6041218	6217173	175956	2	ENSMUSG00000015112	146553	Slc25a13	decreased d4 vs d2
chr6	6623543	6624213	671	-1.35127	0.000648477	Intron (ENSMUST00000177482/ENSMUSG00000093675, intron 4 of 4)	6603219	6691521	88303	2	ENSMUSG00000093675	67308	NA	decreased d4 vs d2
chr6	6859499	6860018	520	-2.21107	8.5036e-07	Intron (ENSMUST00000159827/ENSMUSG00000090063, intron 1 of 1)	6820189	6871592	51404	2	ENSMUSG00000090063	11574	Dlx6os1	decreased d4 vs d2
chr6	6873875	6874812	938	-1.32967	2.96963e-06	Distal Intergenic	6871488	6871633	146	2	ENSMUSG00000098326	-2242	NA	decreased d4 vs d2
chr6	8951261	8951856	596	-1.04682	0.00131179	Exon (ENSMUST00000162942/ENSMUSG00000046178, exon 3 of 3)	8948431	9249032	300602	1	ENSMUSG00000046178	2830	Nxph1	decreased d4 vs d2
chr6	8956531	8957372	842	-2.84422	2.78694e-09	Intron (ENSMUST00000160300/ENSMUSG00000046178, intron 2 of 2)	8948431	9249032	300602	1	ENSMUSG00000046178	8100	Nxph1	decreased d4 vs d2
chr6	13012441	13013063	623	-2.20531	5.8459e-05	Distal Intergenic	13055595	13056597	1003	2	ENSMUSG00000098052	43534	Gm5300	decreased d4 vs d2
chr6	13224509	13225291	783	-1.43622	0.000161827	Promoter	13156299	13224965	68667	2	ENSMUSG00000079679	0	Vwde	decreased d4 vs d2
chr6	13747779	13748503	725	-2.00707	1.79221e-05	Distal Intergenic	13625673	13677966	52294	2	ENSMUSG00000042742	-69813	Bmt2	decreased d4 vs d2
chr6	15310536	15311188	653	-4.05407	6.33387e-07	Intron (ENSMUST00000115477/ENSMUSG00000029563, intron 5 of 18)	14901349	15441977	540629	1	ENSMUSG00000029563	409187	Foxp2	decreased d4 vs d2
chr6	15923000	15923570	571	-4.6387	8.68495e-08	Distal Intergenic	15836089	15837779	1691	1	ENSMUSG00000108048	86911	NA	decreased d4 vs d2
chr6	18654111	18654662	552	-1.98273	0.000996013	Distal Intergenic	18727292	18727398	107	1	ENSMUSG00000095722	-72630	NA	decreased d4 vs d2
chr6	21325171	21325760	590	-2.15129	4.59395e-05	Intron (ENSMUST00000081542/ENSMUSG00000060882, intron 1 of 5)	21215503	21729805	514303	1	ENSMUSG00000060882	109668	Kcnd2	decreased d4 vs d2
chr6	22002852	22003727	876	-2.08638	2.09404e-07	Intron (ENSMUST00000115383/ENSMUSG00000062980, intron 1 of 21)	21985916	22256404	270489	1	ENSMUSG00000062980	16936	Cped1	decreased d4 vs d2
chr6	22984686	22985240	555	-2.45577	0.000105131	Intron (ENSMUST00000090568/ENSMUSG00000068748, intron 8 of 29)	22875502	23052916	177415	1	ENSMUSG00000068748	109184	Ptprz1	decreased d4 vs d2
chr6	23410103	23411036	934	-2.61747	1.67763e-06	Exon (ENSMUST00000166458/ENSMUSG00000017978, exon 14 of 30)	23262773	23839421	576649	2	ENSMUSG00000017978	428385	Cadps2	decreased d4 vs d2
chr6	26949120	26949714	595	-1.74596	0.00260867	Distal Intergenic	26830417	26831158	742	1	ENSMUSG00000106742	118703	NA	decreased d4 vs d2
chr6	28762164	28762906	743	-3.00356	6.06473e-07	Intron (ENSMUST00000164915/ENSMUSG00000001424, intron 14 of 16)	28475139	28935162	460024	1	ENSMUSG00000001424	287025	Snd1	decreased d4 vs d2
chr6	28771193	28771812	620	-2.83868	2.32457e-06	Intron (ENSMUST00000164915/ENSMUSG00000001424, intron 14 of 16)	28475139	28935162	460024	1	ENSMUSG00000001424	296054	Snd1	decreased d4 vs d2
chr6	28877633	28878509	877	-1.64631	5.10965e-07	3' UTR	28475139	28935162	460024	1	ENSMUSG00000001424	402494	Snd1	decreased d4 vs d2
chr6	28898770	28899363	594	-1.43177	0.00150199	Intron (ENSMUST00000167201/ENSMUSG00000001424, intron 16 of 16)	28475139	28935162	460024	1	ENSMUSG00000001424	423631	Snd1	decreased d4 vs d2
chr6	29178914	29179663	750	-1.05306	0.00238359	Promoter	29169232	29179584	10353	2	ENSMUSG00000079654	0	Prrt4	decreased d4 vs d2
chr6	29402573	29403294	722	-1.48021	0.000238454	5' UTR	29396309	29426994	30686	1	ENSMUSG00000029769	6264	Ccdc136	decreased d4 vs d2
chr6	30101879	30102517	639	-1.70205	0.00291419	Exon (ENSMUST00000115212/ENSMUSG00000058440, exon 6 of 12)	30047988	30153458	105471	1	ENSMUSG00000058440	53891	Nrf1	decreased d4 vs d2
chr6	31559942	31560927	986	-2.96028	2.53229e-11	Intron (ENSMUST00000026698/ENSMUSG00000025608, intron 1 of 7)	31519488	31563981	44494	2	ENSMUSG00000025608	3054	Podxl	decreased d4 vs d2
chr6	31638227	31638879	653	-1.92628	4.97812e-05	Intron (ENSMUST00000210190/ENSMUSG00000086804, intron 2 of 2)	31605190	31798053	192864	1	ENSMUSG00000086804	33037	NA	decreased d4 vs d2
chr6	32605510	32606134	625	-2.74754	1.02076e-05	Distal Intergenic	32610119	32610360	242	1	ENSMUSG00000084386	-3985	NA	decreased d4 vs d2
chr6	34343983	34344608	626	-3.18998	1.98103e-07	Distal Intergenic	34354119	34368463	14345	1	ENSMUSG00000029762	-9511	Akr1b8	decreased d4 vs d2
chr6	36857744	36859133	1390	-2.43263	1.50187e-09	Intron (ENSMUST00000101532/ENSMUSG00000038665, intron 31 of 33)	36846022	37300184	454163	2	ENSMUSG00000038665	441051	Dgki	decreased d4 vs d2
chr6	37299485	37300582	1098	-1.51789	4.64153e-06	Promoter	36846022	37300184	454163	2	ENSMUSG00000038665	0	Dgki	decreased d4 vs d2
chr6	37589454	37590036	583	-1.57103	0.000443061	Distal Intergenic	37541414	37541960	547	1	ENSMUSG00000106889	48040	Gm7463	decreased d4 vs d2
chr6	37767565	37768147	583	-2.55526	0.000172424	Distal Intergenic	37806086	37806550	465	1	ENSMUSG00000080242	-37939	NA	decreased d4 vs d2
chr6	38206799	38207590	792	-1.36759	6.77817e-05	Intron (ENSMUST00000117556/ENSMUSG00000063455, intron 1 of 19)	38123174	38254009	130836	2	ENSMUSG00000063455	46419	D630045J12Rik	decreased d4 vs d2
chr6	38293149	38293765	617	-2.44445	4.03094e-05	Intron (ENSMUST00000058524/ENSMUSG00000047749, intron 3 of 3)	38287396	38299259	11864	2	ENSMUSG00000047749	5494	Zc3hav1l	decreased d4 vs d2
chr6	39117610	39118714	1105	-1.07427	0.00243888	Promoter	39086410	39118349	31940	2	ENSMUSG00000038507	0	Parp12	decreased d4 vs d2
chr6	39249299	39249850	552	-2.27147	5.05239e-05	Distal Intergenic	39240114	39242541	2428	1	ENSMUSG00000107365	9185	NA	decreased d4 vs d2
chr6	39256542	39257652	1111	-1.36762	5.69613e-05	Distal Intergenic	39265844	39265942	99	2	ENSMUSG00000089422	8290	Gm26008	decreased d4 vs d2
chr6	39445685	39446724	1040	-2.34767	5.87811e-10	Distal Intergenic	39422289	39422419	131	2	ENSMUSG00000064900	-23266	Gm25402	decreased d4 vs d2
chr6	41636057	41636666	610	-1.37876	0.00182658	Promoter	41620624	41636405	15782	2	ENSMUSG00000029868	0	Trpv6	decreased d4 vs d2
chr6	42261697	42262291	595	-1.79518	2.61653e-06	Promoter	42261959	42264555	2597	1	ENSMUSG00000071506	0	Tmem139	decreased d4 vs d2
chr6	42380641	42381289	649	-1.46451	2.91188e-05	Exon (ENSMUST00000187172/ENSMUSG00000101268, exon 3 of 3)	42370671	42381215	10545	1	ENSMUSG00000101268	9970	2010310C07Rik	decreased d4 vs d2
chr6	42576428	42577052	625	-1.6941	0.00153198	Distal Intergenic	42584866	42597692	12827	2	ENSMUSG00000018656	20640	Tcaf3	decreased d4 vs d2
chr6	43208486	43209185	700	-3.28402	1.93746e-06	Distal Intergenic	43210333	43210755	423	1	ENSMUSG00000096158	-1148	NA	decreased d4 vs d2
chr6	47904431	47905498	1068	-1.46383	4.49269e-05	3' UTR	47877204	47908485	31282	1	ENSMUSG00000025821	27227	Zfp282	decreased d4 vs d2
chr6	47983889	47984552	664	-1.88602	0.000145229	Distal Intergenic	47977003	47977876	874	2	ENSMUSG00000107824	-6013	Gm6443	decreased d4 vs d2
chr6	48024298	48025105	808	-1.74215	6.30514e-05	3' UTR	48024188	48048911	24724	2	ENSMUSG00000071477	23806	Zfp777	decreased d4 vs d2
chr6	48063974	48064829	856	-1.581	0.000680039	Exon (ENSMUST00000073124/ENSMUSG00000057691, exon 7 of 7)	48062395	48086593	24199	2	ENSMUSG00000057691	21764	Zfp746	decreased d4 vs d2
chr6	48493097	48493845	749	-1.24446	0.00250787	Exon (ENSMUST00000212740/ENSMUSG00000029797, exon 90 of 103)	48448229	48501250	53022	1	ENSMUSG00000029797	44868	Sspo	decreased d4 vs d2
chr6	49395257	49395903	647	-1.70624	0.00173787	Promoter	49395604	49469501	73898	1	ENSMUSG00000023403	0	Stk31	decreased d4 vs d2
chr6	51766341	51767156	816	-2.03333	1.63254e-05	Distal Intergenic	51694309	51711081	16773	2	ENSMUSG00000108145	-55260	NA	decreased d4 vs d2
chr6	52078355	52079375	1021	-1.83689	1.10158e-05	Distal Intergenic	52102949	52113684	10736	1	ENSMUSG00000085412	-23574	NA	decreased d4 vs d2
chr6	52871195	52871825	631	-2.20717	5.93275e-05	Intron (ENSMUST00000136250/ENSMUSG00000063568, intron 2 of 4)	52768797	53068631	299835	2	ENSMUSG00000063568	196806	Jazf1	decreased d4 vs d2
chr6	53624727	53625413	687	-2.88963	1.65879e-07	Intron (ENSMUST00000203528/ENSMUSG00000053007, intron 7 of 10)	53287270	53700376	413107	1	ENSMUSG00000053007	337457	Creb5	decreased d4 vs d2
chr6	54034382	54034989	608	-1.30226	0.00291189	Distal Intergenic	54039554	54301810	262257	1	ENSMUSG00000004633	-4565	Chn2	decreased d4 vs d2
chr6	54096727	54097463	737	-2.39835	1.95038e-08	Intron (ENSMUST00000046856/ENSMUSG00000004633, intron 1 of 12)	54039554	54301810	262257	1	ENSMUSG00000004633	57173	Chn2	decreased d4 vs d2
chr6	54283173	54283851	679	-2.55167	9.78554e-06	Intron (ENSMUST00000046856/ENSMUSG00000004633, intron 7 of 12)	54039554	54301810	262257	1	ENSMUSG00000004633	243619	Chn2	decreased d4 vs d2
chr6	54484909	54486102	1194	-1.54604	1.00357e-05	Exon (ENSMUST00000126637/ENSMUSG00000086040, exon 5 of 8)	54429603	54503768	74166	1	ENSMUSG00000086040	55306	Wipf3	decreased d4 vs d2
chr6	54554194	54554911	718	-1.48862	0.00168918	5' UTR	54501173	54566489	65317	2	ENSMUSG00000019124	11578	Scrn1	decreased d4 vs d2
chr6	54852571	54853806	1236	-2.15006	2.25556e-08	Intron (ENSMUST00000079869/ENSMUSG00000058446, intron 1 of 4)	54816916	54893500	76585	1	ENSMUSG00000058446	35655	Znrf2	decreased d4 vs d2
chr6	56107316	56107843	528	-2.10282	0.00054693	Intron (ENSMUST00000044505/ENSMUSG00000004347, intron 16 of 18)	56069804	56652487	582684	2	ENSMUSG00000004347	544644	Pde1c	decreased d4 vs d2
chr6	56901705	56902357	653	-2.94946	6.05842e-08	5' UTR	56882400	56923932	41533	2	ENSMUSG00000029780	21575	Nt5c3	decreased d4 vs d2
chr6	59168825	59169495	671	-3.45988	1.28045e-08	Distal Intergenic	59193050	59193253	204	2	ENSMUSG00000107987	23758	NA	decreased d4 vs d2
chr6	60994043	60994634	592	-2.5015	5.92471e-06	Distal Intergenic	61016851	61017736	886	2	ENSMUSG00000108098	23102	NA	decreased d4 vs d2
chr6	63911048	63911658	611	-2.4315	1.73641e-05	Intron (ENSMUST00000159561/ENSMUSG00000071424, intron 3 of 8)	63255876	64704323	1448448	1	ENSMUSG00000071424	655172	Grid2	decreased d4 vs d2
chr6	64727598	64728228	631	-0.992505	0.00130614	Promoter	64729125	64731245	2121	1	ENSMUSG00000073043	-897	Atoh1	decreased d4 vs d2
chr6	65021707	65022432	726	-2.77118	7.73053e-08	Distal Intergenic	65042583	65116061	73479	1	ENSMUSG00000029920	-20151	Smarcad1	decreased d4 vs d2
chr6	65933036	65933687	652	-3.0336	4.14423e-07	Intron (ENSMUST00000031976/ENSMUSG00000029913, intron 14 of 14)	65778988	65937010	158023	1	ENSMUSG00000029913	154048	Prdm5	decreased d4 vs d2
chr6	67030362	67030936	575	-1.8242	0.000404314	Distal Intergenic	67027043	67027176	134	1	ENSMUSG00000064987	3319	Gm25260	decreased d4 vs d2
chr6	67145741	67146480	740	-1.60288	0.000119635	Intron (ENSMUST00000181304/ENSMUSG00000097603, intron 4 of 5)	67115673	67168426	52754	1	ENSMUSG00000097603	30068	NA	decreased d4 vs d2
chr6	67237802	67238488	687	-3.30801	6.05786e-08	Promoter	67238176	67297736	59561	1	ENSMUSG00000036371	0	Serbp1	decreased d4 vs d2
chr6	67359639	67360232	594	-2.27329	1.75512e-05	Intron (ENSMUST00000018485/ENSMUSG00000018341, intron 3 of 15)	67291318	67376188	84871	2	ENSMUSG00000018341	15956	Il12rb2	decreased d4 vs d2
chr6	69965820	69966380	561	-1.75882	0.00346968	Distal Intergenic	69963312	69963873	562	2	ENSMUSG00000076571	-1947	Igkv5-37	decreased d4 vs d2
chr6	70963861	70964875	1015	-4.00552	1.25998e-15	Distal Intergenic	70956531	70961066	4536	1	ENSMUSG00000055874	7330	Foxi3	decreased d4 vs d2
chr6	72794701	72795631	931	-2.62572	5.95305e-08	Distal Intergenic	72626378	72789254	162877	2	ENSMUSG00000055799	-5447	Tcf7l1	decreased d4 vs d2
chr6	75602460	75603334	875	-2.07243	5.10336e-06	Distal Intergenic	75572094	75573458	1365	2	ENSMUSG00000107830	-29002	NA	decreased d4 vs d2
chr6	76378494	76379294	801	-2.60859	8.70489e-06	Distal Intergenic	76455391	76455865	475	2	ENSMUSG00000107612	76571	NA	decreased d4 vs d2
chr6	76639486	76640118	633	-2.5329	2.14847e-05	Distal Intergenic	76495432	76497784	2353	2	ENSMUSG00000072476	-141702	Gm9008	decreased d4 vs d2
chr6	77191538	77192149	612	-3.7356	1.56454e-08	Intron (ENSMUST00000160894/ENSMUSG00000063063, intron 8 of 19)	76881637	77979699	1098063	2	ENSMUSG00000063063	787550	Ctnna2	decreased d4 vs d2
chr6	77511711	77512418	708	-1.88001	0.000107012	Intron (ENSMUST00000160894/ENSMUSG00000063063, intron 8 of 19)	76881637	77979699	1098063	2	ENSMUSG00000063063	467281	Ctnna2	decreased d4 vs d2
chr6	77815192	77815827	636	-1.95884	0.000506624	Intron (ENSMUST00000160894/ENSMUSG00000063063, intron 3 of 19)	76881637	77979699	1098063	2	ENSMUSG00000063063	163872	Ctnna2	decreased d4 vs d2
chr6	80056721	80057338	618	-2.60107	3.7874e-06	Intron (ENSMUST00000147663/ENSMUSG00000052581, intron 2 of 2)	80018877	80810143	791267	1	ENSMUSG00000052581	37844	Lrrtm4	decreased d4 vs d2
chr6	80544952	80545538	587	-2.47244	2.39009e-05	Intron (ENSMUST00000147663/ENSMUSG00000052581, intron 2 of 2)	80018877	80810143	791267	1	ENSMUSG00000052581	526075	Lrrtm4	decreased d4 vs d2
chr6	82946630	82947144	515	-2.04944	0.000294683	Promoter	82946902	83030309	83408	1	ENSMUSG00000030041	0	M1ap	decreased d4 vs d2
chr6	83057646	83058272	627	-1.28036	0.000197061	Promoter	83057844	83067318	9475	1	ENSMUSG00000009145	0	Dqx1	decreased d4 vs d2
chr6	83421584	83422544	961	-2.77658	6.01648e-11	Intron (ENSMUST00000089622/ENSMUSG00000034832, intron 2 of 10)	83362373	83459084	96712	2	ENSMUSG00000034832	36540	Tet3	decreased d4 vs d2
chr6	83890131	83890721	591	-2.98051	1.8277e-05	Intron (ENSMUST00000204415/ENSMUSG00000030016, intron 1 of 1)	83867109	83989550	122442	1	ENSMUSG00000030016	23022	Zfp638	decreased d4 vs d2
chr6	83908219	83908870	652	-1.92256	6.96401e-05	Intron (ENSMUST00000204415/ENSMUSG00000030016, intron 1 of 1)	83867109	83989550	122442	1	ENSMUSG00000030016	41110	Zfp638	decreased d4 vs d2
chr6	85187145	85188376	1232	-1.34883	1.30005e-05	Promoter	85187438	85204462	17025	1	ENSMUSG00000033726	0	Emx1	decreased d4 vs d2
chr6	86028397	86029355	959	-1.29076	0.000856367	Promoter	86028681	86124409	95729	1	ENSMUSG00000030000	0	Add2	decreased d4 vs d2
chr6	86222274	86222957	684	-3.27363	1.41064e-07	Intron (ENSMUST00000032066/ENSMUSG00000029999, intron 1 of 5)	86195223	86275719	80497	1	ENSMUSG00000029999	27051	Tgfa	decreased d4 vs d2
chr6	86950725	86951450	726	-2.59768	1.17921e-05	Exon (ENSMUST00000089519/ENSMUSG00000057230, exon 9 of 21)	86849517	87003223	153707	1	ENSMUSG00000057230	101208	Aak1	decreased d4 vs d2
chr6	88123424	88124374	951	-1.01611	0.00262539	Distal Intergenic	88104128	88104258	131	2	ENSMUSG00000099095	-19166	Mir6376	decreased d4 vs d2
chr6	88235829	88236741	913	-1.81085	1.99692e-06	Intron (ENSMUST00000203827/ENSMUSG00000048206, intron 2 of 3)	88222268	88254415	32148	1	ENSMUSG00000048206	13561	Dnajb8	decreased d4 vs d2
chr6	88752420	88753107	688	-1.35653	0.00241878	Intron (ENSMUST00000113585/ENSMUSG00000033174, intron 2 of 7)	88724412	88828360	103949	1	ENSMUSG00000033174	28008	Mgll	decreased d4 vs d2
chr6	88925514	88926376	863	-3.13624	4.10852e-11	Distal Intergenic	88919708	88922637	2930	1	ENSMUSG00000107676	5806	NA	decreased d4 vs d2
chr6	88937849	88938553	705	-1.4312	0.00011051	Distal Intergenic	88950683	89110031	159349	1	ENSMUSG00000055403	-12130	4933427D06Rik	decreased d4 vs d2
chr6	89288082	89288837	756	-2.32327	6.17063e-06	Distal Intergenic	89269511	89285725	16215	2	ENSMUSG00000107622	-2357	4930512J16Rik	decreased d4 vs d2
chr6	89355669	89356259	591	-2.63855	3.71189e-06	Intron (ENSMUST00000163139/ENSMUSG00000030084, intron 2 of 31)	89316314	89362620	46307	2	ENSMUSG00000030084	6361	Plxna1	decreased d4 vs d2
chr6	90308989	90310044	1056	-1.29126	0.00085528	Exon (ENSMUST00000070890/ENSMUSG00000056643, exon 3 of 3)	90308349	90325185	16837	2	ENSMUSG00000056643	15141	Chst13	decreased d4 vs d2
chr6	91003402	91004301	900	-2.16576	1.03108e-07	Distal Intergenic	90656088	90988685	332598	2	ENSMUSG00000034312	-14717	Iqsec1	decreased d4 vs d2
chr6	91712669	91713488	820	-0.982497	0.00079254	Promoter	91711336	91713278	1943	2	ENSMUSG00000108574	0	NA	decreased d4 vs d2
chr6	92246173	92246860	688	-3.39525	1.29335e-09	Distal Intergenic	92242061	92244650	2590	2	ENSMUSG00000005892	-1523	Trh	decreased d4 vs d2
chr6	92894919	92895553	635	-1.95757	0.000372845	Intron (ENSMUST00000113438/ENSMUSG00000030022, intron 11 of 39)	92772699	92943492	170794	2	ENSMUSG00000030022	47939	Adamts9	decreased d4 vs d2
chr6	93566569	93567301	733	-2.50924	2.87809e-05	Distal Intergenic	93509573	93509702	130	1	ENSMUSG00000088630	56996	Gm22312	decreased d4 vs d2
chr6	93873508	93874120	613	-2.07507	9.3339e-05	Intron (ENSMUST00000055224/ENSMUSG00000045095, intron 2 of 21)	93675455	94283917	608463	2	ENSMUSG00000045095	409797	Magi1	decreased d4 vs d2
chr6	93912343	93913013	671	-2.1272	1.0674e-06	5' UTR	93675455	94283917	608463	2	ENSMUSG00000045095	370904	Magi1	decreased d4 vs d2
chr6	93913025	93914072	1048	-1.52894	2.53463e-06	5' UTR	93675455	94283917	608463	2	ENSMUSG00000045095	369845	Magi1	decreased d4 vs d2
chr6	94647370	94648139	770	-1.96884	6.76425e-07	Intron (ENSMUST00000204645/ENSMUSG00000030029, intron 3 of 19)	94604529	94700158	95630	2	ENSMUSG00000030029	52019	Lrig1	decreased d4 vs d2
chr6	94750420	94751043	624	-3.2234	4.67631e-08	Distal Intergenic	94799432	94800436	1005	1	ENSMUSG00000107716	-48389	NA	decreased d4 vs d2
chr6	95103585	95104279	695	-3.16482	9.34509e-07	Distal Intergenic	95100201	95100307	107	2	ENSMUSG00000093999	-3278	NA	decreased d4 vs d2
chr6	95490080	95491323	1244	-2.18334	2.87685e-07	Intron (ENSMUST00000204224/ENSMUSG00000061838, intron 10 of 10)	95473009	95718800	245792	2	ENSMUSG00000061838	227477	Suclg2	decreased d4 vs d2
chr6	97046411	97047004	594	-2.13671	3.50489e-05	Intron (ENSMUST00000089295/ENSMUSG00000046500, intron 1 of 5)	96831203	97060413	229211	2	ENSMUSG00000046500	13409	Tafa4	decreased d4 vs d2
chr6	97048305	97048949	645	-3.54043	8.28933e-08	Intron (ENSMUST00000089295/ENSMUSG00000046500, intron 1 of 5)	96831203	97060413	229211	2	ENSMUSG00000046500	11464	Tafa4	decreased d4 vs d2
chr6	97102187	97102756	570	-1.60547	0.00120246	Distal Intergenic	96831203	97060413	229211	2	ENSMUSG00000046500	-41774	Tafa4	decreased d4 vs d2
chr6	98582640	98583367	728	-2.13541	9.063e-06	Intron (ENSMUST00000204186/ENSMUSG00000107614, intron 2 of 4)	98507726	98697674	189949	2	ENSMUSG00000107614	114307	NA	decreased d4 vs d2
chr6	98666374	98667122	749	-1.81285	0.000122349	Intron (ENSMUST00000204186/ENSMUSG00000107614, intron 1 of 4)	98507726	98697674	189949	2	ENSMUSG00000107614	30552	NA	decreased d4 vs d2
chr6	98949717	98950445	729	-1.70548	9.94694e-06	Intron (ENSMUST00000113326/ENSMUSG00000030067, intron 11 of 17)	98925338	99522721	597384	2	ENSMUSG00000030067	572276	Foxp1	decreased d4 vs d2
chr6	99009567	99010288	722	-2.4004	1.10153e-05	Exon (ENSMUST00000113326/ENSMUSG00000030067, exon 7 of 18)	98925338	99522721	597384	2	ENSMUSG00000030067	512433	Foxp1	decreased d4 vs d2
chr6	99027761	99029046	1286	-0.867994	0.00100888	5' UTR	98925338	99522721	597384	2	ENSMUSG00000030067	493675	Foxp1	decreased d4 vs d2
chr6	99715062	99715685	624	-1.63937	0.000458327	Intron (ENSMUST00000101120/ENSMUSG00000030069, intron 2 of 2)	99711299	99726392	15094	2	ENSMUSG00000030069	10707	Prok2	decreased d4 vs d2
chr6	99742628	99743288	661	-2.18342	1.65845e-05	Distal Intergenic	99711299	99726392	15094	2	ENSMUSG00000030069	-16236	Prok2	decreased d4 vs d2
chr6	99891532	99892268	737	-2.51584	1.53419e-05	Intron (ENSMUST00000201580/ENSMUSG00000107204, intron 2 of 3)	99884400	99896845	12446	2	ENSMUSG00000107204	4577	NA	decreased d4 vs d2
chr6	100335318	100336362	1045	-1.96831	1.17993e-09	Distal Intergenic	100228565	100287485	58921	2	ENSMUSG00000072872	-47833	Rybp	decreased d4 vs d2
chr6	100421810	100422654	845	-1.80351	8.93494e-07	Distal Intergenic	100494681	100494814	134	2	ENSMUSG00000087929	72160	Gm23234	decreased d4 vs d2
chr6	101268100	101268794	695	-2.34175	9.22906e-06	Intron (ENSMUST00000075994/ENSMUSG00000035357, intron 3 of 9)	101149609	101377897	228289	2	ENSMUSG00000035357	109103	Pdzrn3	decreased d4 vs d2
chr6	101735049	101735682	634	-1.78473	0.000121058	Distal Intergenic	101774249	101801982	27734	1	ENSMUSG00000052236	-38567	Gm9871	decreased d4 vs d2
chr6	102731743	102732451	709	-2.35883	7.43226e-05	Distal Intergenic	102794384	102794485	102	1	ENSMUSG00000098533	-61933	Mir6373	decreased d4 vs d2
chr6	104984016	104984588	573	-1.70956	0.00279223	Distal Intergenic	105063257	105065153	1897	2	ENSMUSG00000107836	80565	Gm5315	decreased d4 vs d2
chr6	106341660	106342294	635	-1.70939	0.00267069	Intron (ENSMUST00000113261/ENSMUSG00000064293, intron 5 of 19)	105677660	106699310	1021651	1	ENSMUSG00000064293	664000	Cntn4	decreased d4 vs d2
chr6	106646797	106647449	653	-1.67928	0.000175079	Intron (ENSMUST00000113261/ENSMUSG00000064293, intron 15 of 19)	105677660	106699310	1021651	1	ENSMUSG00000064293	969137	Cntn4	decreased d4 vs d2
chr6	107218153	107218779	627	-3.54226	1.84533e-07	Intron (ENSMUST00000203245/ENSMUSG00000107714, intron 1 of 3)	107181206	107276738	95533	2	ENSMUSG00000107714	57959	NA	decreased d4 vs d2
chr6	107583997	107584609	613	-3.36714	9.19094e-07	Distal Intergenic	107627774	107632549	4776	1	ENSMUSG00000107496	-43165	NA	decreased d4 vs d2
chr6	108530634	108532101	1468	-2.12266	1.06446e-10	Intron (ENSMUST00000032192/ENSMUSG00000030102, intron 60 of 61)	108213096	108551109	338014	1	ENSMUSG00000030102	317538	Itpr1	decreased d4 vs d2
chr6	111621350	111622275	926	-1.58571	0.000498855	Distal Intergenic	111627988	111628283	296	1	ENSMUSG00000089084	-5713	NA	decreased d4 vs d2
chr6	113501491	113502316	826	-2.32909	1.92322e-07	Promoter	113493639	113501931	8293	2	ENSMUSG00000045009	0	Prrt3	decreased d4 vs d2
chr6	114173636	114174698	1063	-2.69963	3.86552e-08	Intron (ENSMUST00000032451/ENSMUSG00000030307, intron 5 of 13)	114131241	114249952	118712	1	ENSMUSG00000030307	42395	Slc6a11	decreased d4 vs d2
chr6	114397556	114398429	874	-1.62661	1.79325e-05	Promoter	114397936	114483296	85361	1	ENSMUSG00000053004	0	Hrh1	decreased d4 vs d2
chr6	115685245	115685816	572	-2.24046	7.82456e-05	Distal Intergenic	115618067	115676635	58569	2	ENSMUSG00000000441	-8610	Raf1	decreased d4 vs d2
chr6	115717949	115718709	761	-1.1446	0.00179786	Distal Intergenic	115723695	115723832	138	2	ENSMUSG00000088358	5123	Gm24008	decreased d4 vs d2
chr6	115886824	115887479	656	-1.64133	7.78514e-05	3' UTR	115853470	115926699	73230	1	ENSMUSG00000030323	33354	Ift122	decreased d4 vs d2
chr6	116670852	116671580	729	-1.70667	3.41166e-06	Intron (ENSMUST00000035842/ENSMUSG00000042129, intron 1 of 10)	116633008	116673952	40945	2	ENSMUSG00000042129	2372	Rassf4	decreased d4 vs d2
chr6	117180080	117180949	870	-2.05445	1.71866e-08	3' UTR	117168535	117181367	12833	1	ENSMUSG00000061353	11545	Cxcl12	decreased d4 vs d2
chr6	118066040	118066836	797	-1.64371	1.90912e-05	5' UTR	118011438	118091546	80109	1	ENSMUSG00000030134	54602	Rasgef1a	decreased d4 vs d2
chr6	118196677	118197715	1039	-1.06853	0.000466198	Promoter	118151745	118197718	45974	2	ENSMUSG00000030110	3	Ret	decreased d4 vs d2
chr6	118593097	118594113	1017	-1.17318	0.00025706	3' UTR	118587240	119196890	609651	2	ENSMUSG00000051331	602777	Cacna1c	decreased d4 vs d2
chr6	119324630	119325215	586	-2.45506	4.68193e-05	Intron (ENSMUST00000037434/ENSMUSG00000041460, intron 26 of 37)	119236526	119352407	115882	1	ENSMUSG00000041460	88104	Cacna2d4	decreased d4 vs d2
chr6	120199646	120200250	605	-2.29187	2.73136e-06	3' UTR	120093350	120200339	106990	1	ENSMUSG00000041377	106296	Ninj2	decreased d4 vs d2
chr6	121064196	121065016	821	-1.64845	1.66114e-06	Promoter	121064464	121069954	5491	1	ENSMUSG00000097011	0	Gm4651	decreased d4 vs d2
chr6	121329544	121330358	815	-2.01103	1.59649e-07	Intron (ENSMUST00000064580/ENSMUSG00000030108, intron 7 of 14)	121300227	121337733	37507	1	ENSMUSG00000030108	29317	Slc6a13	decreased d4 vs d2
chr6	121462751	121463659	909	-1.08869	0.000716921	Intron (ENSMUST00000129815/ENSMUSG00000040797, intron 1 of 13)	121372933	121473678	100746	2	ENSMUSG00000040797	10019	Iqsec3	decreased d4 vs d2
chr6	122532794	122533499	706	-1.07781	0.000781598	Distal Intergenic	122553801	122564180	10380	1	ENSMUSG00000040627	-20302	Aicda	decreased d4 vs d2
chr6	122624369	122624949	581	-2.99592	3.12097e-06	Promoter	122623547	122623658	112	1	ENSMUSG00000065721	822	NA	decreased d4 vs d2
chr6	124430843	124431612	770	-1.6975	4.84459e-05	3' UTR	124430581	124464794	34214	2	ENSMUSG00000008153	33182	Clstn3	decreased d4 vs d2
chr6	124552572	124553329	758	-1.34411	0.00295004	Distal Intergenic	124561215	124563785	2571	1	ENSMUSG00000107568	-7886	Gm18840	decreased d4 vs d2
chr6	124909631	124910546	916	-1.31422	0.00021724	Exon (ENSMUST00000032217/ENSMUSG00000030124, exon 3 of 8)	124904361	124911705	7345	2	ENSMUSG00000030124	1159	Lag3	decreased d4 vs d2
chr6	124999102	124999834	733	-1.52956	0.000441599	Exon (ENSMUST00000032479/ENSMUSG00000030329, exon 3 of 6)	124996694	125003096	6403	1	ENSMUSG00000030329	2408	Pianp	decreased d4 vs d2
chr6	125049639	125050242	604	-1.95375	9.30054e-05	Promoter	125049689	125063267	13579	1	ENSMUSG00000072770	0	Acrbp	decreased d4 vs d2
chr6	125160835	125161640	806	-2.01936	1.62934e-07	3' UTR	125145241	125161782	16542	1	ENSMUSG00000038271	15594	Iffo1	decreased d4 vs d2
chr6	125320907	125321510	604	-1.86854	5.24179e-05	Promoter	125320659	125344943	24285	1	ENSMUSG00000030340	248	Scnn1a	decreased d4 vs d2
chr6	125577959	125578533	575	-1.21843	0.00292802	Exon (ENSMUST00000126709/ENSMUSG00000001930, exon 3 of 3)	125546774	125686679	139906	1	ENSMUSG00000001930	31185	Vwf	decreased d4 vs d2
chr6	126645524	126646142	619	-1.14533	0.000613582	Promoter	126640397	126646384	5988	2	ENSMUSG00000047976	242	Kcna1	decreased d4 vs d2
chr6	127130269	127130960	692	-1.94255	0.000156389	3' UTR	127125162	127152193	27032	2	ENSMUSG00000000184	21233	Ccnd2	decreased d4 vs d2
chr6	127590206	127590836	631	-4.31864	3.1243e-09	Intron (ENSMUST00000212051/ENSMUSG00000061414, intron 2 of 18)	127561338	127674248	112911	1	ENSMUSG00000061414	28868	Cracr2a	decreased d4 vs d2
chr6	128477368	128478067	700	-2.44539	3.13163e-07	Intron (ENSMUST00000204081/ENSMUSG00000059659, intron 2 of 4)	128438757	128503281	64525	1	ENSMUSG00000059659	38611	Gm10069	decreased d4 vs d2
chr6	129349479	129350217	739	-3.00116	1.13683e-08	5' UTR	129342691	129365303	22613	1	ENSMUSG00000053063	6788	Clec12a	decreased d4 vs d2
chr6	129363843	129364572	730	-2.88632	5.60259e-09	3' UTR	129342691	129365303	22613	1	ENSMUSG00000053063	21152	Clec12a	decreased d4 vs d2
chr6	131405722	131406493	772	-1.82669	3.44616e-05	Distal Intergenic	131364855	131388476	23622	2	ENSMUSG00000030189	-17246	Ybx3	decreased d4 vs d2
chr6	133875958	133876602	645	-1.34074	0.00324181	Distal Intergenic	133864054	133864720	667	1	ENSMUSG00000107890	11904	NA	decreased d4 vs d2
chr6	134407010	134407689	680	-1.1364	0.00177799	Intron (ENSMUST00000032321/ENSMUSG00000030200, intron 2 of 6)	134396318	134438736	42419	1	ENSMUSG00000030200	10692	Bcl2l14	decreased d4 vs d2
chr6	135563667	135564271	605	-2.85826	1.51265e-06	Distal Intergenic	135584192	135584306	115	1	ENSMUSG00000065187	-19921	Gm25136	decreased d4 vs d2
chr6	135703321	135704143	823	-2.5002	8.82757e-08	Distal Intergenic	135732870	135744311	11442	1	ENSMUSG00000086239	-28727	Gm14329	decreased d4 vs d2
chr6	136149851	136150551	701	-3.04922	2.64025e-06	Intron (ENSMUST00000053880/ENSMUSG00000030209, intron 2 of 13)	135713233	136173511	460279	2	ENSMUSG00000030209	22960	Grin2b	decreased d4 vs d2
chr6	136669249	136669841	593	-2.7062	1.0504e-05	Distal Intergenic	136612070	136661928	49859	2	ENSMUSG00000030214	-7321	Plbd1	decreased d4 vs d2
chr6	137170100	137171023	924	-1.44256	1.53493e-05	Promoter	137054825	137170497	115673	2	ENSMUSG00000030222	0	Rerg	decreased d4 vs d2
chr6	137525672	137526268	597	-1.67323	8.77134e-05	Intron (ENSMUST00000058210/ENSMUSG00000015766, intron 7 of 21)	137477245	137654876	177632	2	ENSMUSG00000015766	128608	Eps8	decreased d4 vs d2
chr6	137542210	137542966	757	-1.68392	3.96021e-05	Intron (ENSMUST00000058210/ENSMUSG00000015766, intron 2 of 21)	137477245	137654876	177632	2	ENSMUSG00000015766	111910	Eps8	decreased d4 vs d2
chr6	139024080	139024668	589	-2.05718	0.000579183	Distal Intergenic	139137127	139137511	385	1	ENSMUSG00000108178	-112459	NA	decreased d4 vs d2
chr6	139270257	139270993	737	-2.8714	3.21627e-07	Distal Intergenic	139315597	139322576	6980	2	ENSMUSG00000108128	51583	4922502N22Rik	decreased d4 vs d2
chr6	140067199	140067884	686	-2.91019	9.38308e-07	Distal Intergenic	140069994	140070498	505	2	ENSMUSG00000108047	2614	NA	decreased d4 vs d2
chr6	140351292	140351851	560	-3.53021	4.60194e-07	Distal Intergenic	140319630	140319733	104	1	ENSMUSG00000065882	31662	NA	decreased d4 vs d2
chr6	140444687	140445567	881	-1.61941	4.35473e-06	Intron (ENSMUST00000087622/ENSMUSG00000030231, intron 3 of 30)	140424054	140597110	173057	1	ENSMUSG00000030231	20633	Plekha5	decreased d4 vs d2
chr6	140603133	140604048	916	-2.88399	3.44729e-12	Distal Intergenic	140620162	140622423	2262	2	ENSMUSG00000107750	18375	NA	decreased d4 vs d2
chr6	140816160	140816908	749	-1.08777	0.00126772	Distal Intergenic	140784499	140784704	206	2	ENSMUSG00000108039	-31456	NA	decreased d4 vs d2
chr6	141495418	141496239	822	-2.39197	4.68497e-07	Intron (ENSMUST00000043259/ENSMUSG00000041741, intron 15 of 15)	141249269	141507448	258180	1	ENSMUSG00000041741	246149	Pde3a	decreased d4 vs d2
chr6	141600760	141601460	701	-2.12078	0.000986979	Distal Intergenic	141629518	141686646	57129	1	ENSMUSG00000030236	-28058	Slco1b2	decreased d4 vs d2
chr6	142307129	142307842	714	-1.5692	0.000997865	Intron (ENSMUST00000081380/ENSMUSG00000063975, intron 1 of 14)	142234227	142322981	88755	2	ENSMUSG00000063975	15139	Slco1a5	decreased d4 vs d2
chr6	142414441	142415071	631	-1.93467	2.22378e-05	Promoter	142413441	142419730	6290	1	ENSMUSG00000071112	1000	Spx	decreased d4 vs d2
chr6	143941114	143941840	727	-2.62692	2.32306e-05	5' UTR	143828425	144781977	953553	2	ENSMUSG00000041540	840137	Sox5	decreased d4 vs d2
chr6	144361016	144361878	863	-2.53729	2.50727e-08	Intron (ENSMUST00000141102/ENSMUSG00000041540, intron 4 of 13)	143828425	144781977	953553	2	ENSMUSG00000041540	420099	Sox5	decreased d4 vs d2
chr6	144370567	144371230	664	-1.87652	0.000177731	Intron (ENSMUST00000141102/ENSMUSG00000041540, intron 4 of 13)	143828425	144781977	953553	2	ENSMUSG00000041540	410747	Sox5	decreased d4 vs d2
chr6	144454148	144454935	788	-2.52692	6.99599e-07	Intron (ENSMUST00000141102/ENSMUSG00000041540, intron 3 of 13)	143828425	144781977	953553	2	ENSMUSG00000041540	327042	Sox5	decreased d4 vs d2
chr6	145261736	145262309	574	-2.34578	4.27114e-05	Distal Intergenic	145266400	145266777	378	1	ENSMUSG00000067344	-4091	NA	decreased d4 vs d2
chr6	145361033	145361578	546	-1.99731	9.15461e-05	Distal Intergenic	145366858	145366944	87	1	ENSMUSG00000088362	-5280	Gm23498	decreased d4 vs d2
chr6	145850678	145851265	588	-2.33627	2.11876e-06	Distal Intergenic	145863297	145865172	1876	1	ENSMUSG00000108126	-12032	NA	decreased d4 vs d2
chr6	145865212	145865969	758	-1.26099	6.99976e-05	Promoter	145858243	145865558	7316	2	ENSMUSG00000030256	0	Bhlhe41	decreased d4 vs d2
chr6	145933863	145934797	935	-1.08153	0.00346772	5' UTR	145931641	145965223	33583	1	ENSMUSG00000030255	2222	Sspn	decreased d4 vs d2
chr6	146342742	146343550	809	-2.36061	1.85108e-07	Intron (ENSMUST00000079573/ENSMUSG00000030287, intron 25 of 55)	146108299	146502223	393925	2	ENSMUSG00000030287	158673	Itpr2	decreased d4 vs d2
chr6	147175985	147176694	710	-2.89386	3.55195e-07	Distal Intergenic	147173481	147175116	1636	1	ENSMUSG00000080760	2504	Gm7571	decreased d4 vs d2
chr6	147263683	147264550	868	-0.939334	0.0012253	Promoter	147252101	147264183	12083	2	ENSMUSG00000048776	0	Pthlh	decreased d4 vs d2
chr6	147794857	147795514	658	-2.48894	3.04691e-05	Distal Intergenic	147709982	147719451	9470	2	ENSMUSG00000086019	-75406	NA	decreased d4 vs d2
chr6	148046685	148047847	1163	-1.76604	1.42157e-06	Promoter	148047259	148182758	135500	1	ENSMUSG00000030303	0	Far2	decreased d4 vs d2
chr6	148290839	148291438	600	-1.70961	0.00053335	Intron (ENSMUST00000060095/ENSMUSG00000030306, intron 10 of 19)	148232430	148444389	211960	2	ENSMUSG00000030306	152951	Tmtc1	decreased d4 vs d2
chr6	148955703	148956570	868	-2.53375	2.744e-08	Distal Intergenic	148921035	148946467	25433	2	ENSMUSG00000039985	-9236	Sinhcaf	decreased d4 vs d2
chr6	149130659	149131669	1011	-3.04546	1.71837e-09	Promoter	149130170	149130710	541	1	ENSMUSG00000067292	489	NA	decreased d4 vs d2
chr6	3763106	3764415	1310	-1.08915	1.64768e-05	Promoter	3685680	3764714	79035	2	ENSMUSG00000023964	299	Calcr	decreased d4 vs d2
chr6	8777307	8778759	1453	-1.023	1.5372e-05	Promoter	8630527	8778488	147962	2	ENSMUSG00000062995	0	Ica1	decreased d4 vs d2
chr6	18225011	18225699	689	-1.31117	8.19446e-06	Intron (ENSMUST00000115405/ENSMUSG00000041301, intron 7 of 27)	18170687	18322768	152082	1	ENSMUSG00000041301	54324	Cftr	decreased d4 vs d2
chr6	22874820	22875807	988	-1.36097	2.67214e-07	Promoter	22875502	23052916	177415	1	ENSMUSG00000068748	0	Ptprz1	decreased d4 vs d2
chr6	30173566	30175240	1675	-1.54361	5.47534e-11	Promoter	30172893	30175126	2234	1	ENSMUSG00000103108	673	NA	decreased d4 vs d2
chr6	39419588	39420931	1344	-0.834947	1.6157e-05	Promoter	39397804	39420462	22659	2	ENSMUSG00000029922	0	Mkrn1	decreased d4 vs d2
chr6	40435365	40436589	1225	-0.742677	0.00120196	Promoter	40401375	40436135	34761	2	ENSMUSG00000037172	0	Dennd11	decreased d4 vs d2
chr6	42323910	42325175	1266	-1.15259	2.61526e-06	Promoter	42315312	42324643	9332	2	ENSMUSG00000029861	0	Fam131b	decreased d4 vs d2
chr6	54326466	54327260	795	-1.29126	0.000433953	Promoter	54325835	54330201	4367	1	ENSMUSG00000045725	631	Prr15	decreased d4 vs d2
chr6	55117392	55118271	880	-1.47651	7.0362e-06	5' UTR	55090049	55133016	42968	2	ENSMUSG00000003476	14745	Crhr2	decreased d4 vs d2
chr6	56361684	56362721	1038	-1.25033	3.28996e-05	5' UTR	56069804	56652487	582684	2	ENSMUSG00000004347	289766	Pde1c	decreased d4 vs d2
chr6	57580625	57581534	910	-1.24448	2.6982e-05	Promoter	57581000	57664632	83633	1	ENSMUSG00000029798	0	Herc6	decreased d4 vs d2
chr6	63256744	63258047	1304	-0.765881	0.00140219	Promoter	63248494	63257625	9132	2	ENSMUSG00000108242	0	NA	decreased d4 vs d2
chr6	64734183	64735261	1079	-1.18827	2.34467e-06	Distal Intergenic	64729125	64731245	2121	1	ENSMUSG00000073043	5058	Atoh1	decreased d4 vs d2
chr6	70956004	70957202	1199	-1.24717	1.61605e-06	Promoter	70956531	70961066	4536	1	ENSMUSG00000055874	0	Foxi3	decreased d4 vs d2
chr6	72677167	72678190	1024	-1.57695	9.35148e-09	Intron (ENSMUST00000069536/ENSMUSG00000055799, intron 3 of 11)	72626378	72789254	162877	2	ENSMUSG00000055799	111064	Tcf7l1	decreased d4 vs d2
chr6	77979154	77980232	1079	-1.29594	1.04106e-08	Promoter	76881637	77979699	1098063	2	ENSMUSG00000063063	0	Ctnna2	decreased d4 vs d2
chr6	82939133	82940129	997	-1.09327	1.60244e-05	Promoter	82911885	82939769	27885	2	ENSMUSG00000000627	0	Sema4f	decreased d4 vs d2
chr6	83185735	83186517	783	-1.09896	0.00013504	5' UTR	83165920	83200117	34198	1	ENSMUSG00000031865	19815	Dctn1	decreased d4 vs d2
chr6	85502141	85503338	1198	-1.33109	3.53826e-05	Promoter	85469574	85502994	33421	2	ENSMUSG00000047013	0	Fbxo41	decreased d4 vs d2
chr6	90809812	90810575	764	-1.2404	1.97283e-05	5' UTR	90656088	90988685	332598	2	ENSMUSG00000034312	178110	Iqsec1	decreased d4 vs d2
chr6	97059927	97060888	962	-1.10201	7.57877e-06	Promoter	96831203	97060413	229211	2	ENSMUSG00000046500	0	Tafa4	decreased d4 vs d2
chr6	99520690	99521804	1115	-0.900133	0.000237957	Promoter	98925338	99522721	597384	2	ENSMUSG00000030067	917	Foxp1	decreased d4 vs d2
chr6	102832876	102833719	844	-2.28483	8.69036e-10	Distal Intergenic	102862368	102862475	108	1	ENSMUSG00000089288	-28649	Gm26022	decreased d4 vs d2
chr6	110645083	110646550	1468	-1.30005	3.89027e-07	Promoter	110645581	111567230	921650	1	ENSMUSG00000056755	0	Grm7	decreased d4 vs d2
chr6	113281911	113282796	886	-0.884036	0.00103521	Promoter	113282307	113305627	23321	1	ENSMUSG00000030270	0	Cpne9	decreased d4 vs d2
chr6	113494071	113495173	1103	-1.00853	5.81923e-05	3' UTR	113493639	113501931	8293	2	ENSMUSG00000045009	6758	Prrt3	decreased d4 vs d2
chr6	114282291	114283384	1094	-1.17121	0.00017979	Promoter	114282635	114317532	34898	1	ENSMUSG00000030310	0	Slc6a1	decreased d4 vs d2
chr6	120293859	120295287	1429	-1.20427	1.81534e-06	Promoter	120203073	120294559	91487	2	ENSMUSG00000041372	0	B4galnt3	decreased d4 vs d2
chr6	120579702	120580600	899	-0.952663	0.000621191	Promoter	120579705	120580176	472	2	ENSMUSG00000107580	0	NA	decreased d4 vs d2
chr6	122339045	122341453	2409	-0.555182	0.00042703	Promoter	122317731	122340561	22831	2	ENSMUSG00000040669	0	Phc1	decreased d4 vs d2
chr6	123793470	123794253	784	-1.71896	1.2279e-06	Intron (ENSMUST00000075095/ENSMUSG00000072780, intron 3 of 5)	123778879	123824912	46034	1	ENSMUSG00000072780	14591	Vmn2r24	decreased d4 vs d2
chr6	124738460	124739121	662	-0.83681	0.00121553	Promoter	124720707	124738714	18008	2	ENSMUSG00000004266	0	Ptpn6	decreased d4 vs d2
chr6	124903319	124904544	1226	-0.689914	0.0010872	3' UTR	124904361	124911705	7345	2	ENSMUSG00000030124	7161	Lag3	decreased d4 vs d2
chr6	140263787	140264572	786	-2.5469	1.1538e-10	Distal Intergenic	140295463	140296456	994	2	ENSMUSG00000107572	31884	NA	decreased d4 vs d2
chr6	145116080	145116870	791	-1.24923	1.58999e-05	Promoter	145115653	145174934	59282	1	ENSMUSG00000030263	427	Irag2	decreased d4 vs d2
chr6	145545808	145546696	889	-0.968884	0.000901954	Intron (ENSMUST00000148739/ENSMUSG00000054966, intron 1 of 10)	145365134	145614319	249186	2	ENSMUSG00000054966	67623	Lmntd1	decreased d4 vs d2
chr7	3206177	3207269	1093	-2.20419	6.61604e-10	Distal Intergenic	3218626	3218708	83	1	ENSMUSG00000077815	-11357	Mir290a	decreased d4 vs d2
chr7	3347787	3348494	708	-1.33288	0.000331399	Intron (ENSMUST00000092891/ENSMUSG00000069806, intron 4 of 5)	3332955	3368221	35267	1	ENSMUSG00000069806	14832	Cacng7	decreased d4 vs d2
chr7	3423308	3424076	769	-1.25141	0.000992454	Promoter	3421665	3423445	1781	2	ENSMUSG00000107585	0	3300002P13Rik	decreased d4 vs d2
chr7	3585946	3586726	781	-1.76309	0.00015655	Distal Intergenic	3589164	3589264	101	1	ENSMUSG00000095674	-2438	NA	decreased d4 vs d2
chr7	4119181	4120009	829	-1.39518	6.53394e-05	Promoter	4119408	4136708	17301	1	ENSMUSG00000030428	0	Ttyh1	decreased d4 vs d2
chr7	4125269	4125882	614	-1.62806	5.91923e-05	3' UTR	4119408	4136708	17301	1	ENSMUSG00000030428	5861	Ttyh1	decreased d4 vs d2
chr7	4835837	4837004	1168	-1.20096	6.14399e-06	5' UTR	4825552	4844696	19145	2	ENSMUSG00000053550	7692	Shisa7	decreased d4 vs d2
chr7	4901026	4901633	608	-3.58663	3.6845e-07	Intron (ENSMUST00000210663/ENSMUSG00000110221, intron 1 of 1)	4898450	4906516	8067	2	ENSMUSG00000110221	4883	Gm36210	decreased d4 vs d2
chr7	5030357	5031443	1087	-2.13097	6.19045e-08	Exon (ENSMUST00000076251/ENSMUSG00000074405, exon 2 of 3)	5020553	5060785	40233	1	ENSMUSG00000035228	9804	Ccdc106	decreased d4 vs d2
chr7	6759821	6760750	930	-2.86789	6.34889e-09	Intron (ENSMUST00000200535/ENSMUSG00000051527, intron 3 of 8)	6730578	6967219	236642	1	ENSMUSG00000051527	29243	Usp29	decreased d4 vs d2
chr7	12122255	12122934	680	-3.37468	1.17372e-06	Promoter	12123641	12123923	283	1	ENSMUSG00000109914	-707	NA	decreased d4 vs d2
chr7	12970845	12971612	768	-1.51552	0.000981491	3' UTR	12965838	12974236	8399	1	ENSMUSG00000004500	5007	Zfp324	decreased d4 vs d2
chr7	15972027	15972754	728	-1.50547	3.6865e-05	Exon (ENSMUST00000210713/ENSMUSG00000070808, exon 8 of 8)	15970672	16047921	77250	2	ENSMUSG00000070808	75167	Bicra	decreased d4 vs d2
chr7	16644608	16645377	770	-2.2195	1.13031e-05	Distal Intergenic	16647383	16647789	407	2	ENSMUSG00000108610	2412	NA	decreased d4 vs d2
chr7	16810682	16811744	1063	-1.14943	7.46345e-05	Exon (ENSMUST00000061390/ENSMUSG00000048920, exon 3 of 3)	16809246	16816732	7487	2	ENSMUSG00000048920	4988	Fkrp	decreased d4 vs d2
chr7	16869280	16870118	839	-1.11896	8.40928e-06	3' UTR	16842902	16870464	27563	1	ENSMUSG00000041187	26378	Prkd2	decreased d4 vs d2
chr7	18942109	18942852	744	-1.62815	0.000821523	Exon (ENSMUST00000032571/ENSMUSG00000030411, exon 2 of 4)	18925888	18965319	39432	1	ENSMUSG00000030411	16221	Nova2	decreased d4 vs d2
chr7	19403535	19404469	935	-1.17159	0.000130322	Promoter	19394437	19404104	9668	2	ENSMUSG00000040714	0	Klc3	decreased d4 vs d2
chr7	19576939	19577730	792	-1.46294	1.98567e-05	Promoter	19577287	19580656	3370	1	ENSMUSG00000011267	0	Zfp296	decreased d4 vs d2
chr7	19586020	19586779	760	-1.72809	5.43544e-05	3' UTR	19581035	19604486	23452	2	ENSMUSG00000061028	17707	Clasrp	decreased d4 vs d2
chr7	19691806	19692464	659	-1.4685	0.000331141	Promoter	19689481	19692660	3180	2	ENSMUSG00000040564	196	Apoc1	decreased d4 vs d2
chr7	19698806	19699468	663	-0.845846	0.00315545	Promoter	19696109	19699188	3080	2	ENSMUSG00000002985	0	Apoe	decreased d4 vs d2
chr7	19747679	19748348	670	-1.13161	0.000182102	Intron (ENSMUST00000075447/ENSMUSG00000062300, intron 1 of 8)	19716644	19750483	33840	2	ENSMUSG00000062300	2135	Nectin2	decreased d4 vs d2
chr7	19851767	19852675	909	-1.64413	4.06374e-07	Promoter	19852003	19858350	6348	1	ENSMUSG00000092216	0	Gm19345	decreased d4 vs d2
chr7	24516856	24517610	755	-2.69005	6.96713e-10	Distal Intergenic	24510483	24512455	1973	2	ENSMUSG00000117477	-4401	NA	decreased d4 vs d2
chr7	24533823	24534847	1025	-1.51826	1.21776e-06	3' UTR	24530689	24538600	7912	1	ENSMUSG00000041037	3134	Irgq	decreased d4 vs d2
chr7	24585330	24586244	915	-1.47637	0.00176502	3' UTR	24583838	24587641	3804	2	ENSMUSG00000066721	1397	Zfp575	decreased d4 vs d2
chr7	24869676	24870284	609	-1.83681	0.000402223	Promoter	24870057	24877651	7595	1	ENSMUSG00000011349	0	Dmrtc2	decreased d4 vs d2
chr7	24928334	24928944	611	-2.7234	1.32421e-07	Exon (ENSMUST00000206705/ENSMUSG00000108367, exon 4 of 6)	24927445	24944494	17050	2	ENSMUSG00000108367	15550	Erfl	decreased d4 vs d2
chr7	25300932	25301549	618	-0.974751	0.00269809	Promoter	25301411	25304132	2722	1	ENSMUSG00000058741	0	Prr19	decreased d4 vs d2
chr7	25314548	25316006	1459	-1.21684	4.1135e-06	3' UTR	25306106	25316195	10090	1	ENSMUSG00000043843	8442	Tmem145	decreased d4 vs d2
chr7	27367597	27368350	754	-1.79722	6.42842e-07	Exon (ENSMUST00000108362/ENSMUSG00000011751, exon 9 of 18)	27356383	27447686	91304	2	ENSMUSG00000011751	79336	Sptbn4	decreased d4 vs d2
chr7	27397477	27398135	659	-1.22471	0.000149868	Exon (ENSMUST00000011895/ENSMUSG00000011751, exon 18 of 36)	27356383	27447686	91304	2	ENSMUSG00000011751	49551	Sptbn4	decreased d4 vs d2
chr7	29044154	29044775	622	-2.03533	7.80093e-05	Intron (ENSMUST00000214374/ENSMUSG00000030592, intron 84 of 108)	29003344	29125179	121836	2	ENSMUSG00000030592	80404	Ryr1	decreased d4 vs d2
chr7	29052770	29053361	592	-1.84319	0.000300795	Exon (ENSMUST00000214374/ENSMUSG00000030592, exon 74 of 109)	29003344	29125179	121836	2	ENSMUSG00000030592	71818	Ryr1	decreased d4 vs d2
chr7	29071318	29072035	718	-1.66274	0.000119845	Promoter	29071603	29081142	9540	1	ENSMUSG00000097079	0	NA	decreased d4 vs d2
chr7	29108806	29109620	815	-1.38368	7.43876e-05	Exon (ENSMUST00000214374/ENSMUSG00000030592, exon 14 of 109)	29003344	29125179	121836	2	ENSMUSG00000030592	15559	Ryr1	decreased d4 vs d2
chr7	29157969	29158737	769	-1.78652	1.16891e-05	Distal Intergenic	29152510	29156234	3725	2	ENSMUSG00000030590	-1735	Fam98c	decreased d4 vs d2
chr7	29281453	29282372	920	-1.38513	2.51239e-05	Promoter	29256323	29281912	25590	2	ENSMUSG00000074227	0	Spint2	decreased d4 vs d2
chr7	29505185	29506079	895	-1.97674	1.64492e-05	5' UTR	29320372	29518641	198270	2	ENSMUSG00000030583	12562	Sipa1l3	decreased d4 vs d2
chr7	30776952	30777627	676	-2.08465	1.78176e-06	Exon (ENSMUST00000165887/ENSMUSG00000060962, exon 15 of 20)	30763756	30781063	17308	1	ENSMUSG00000060962	13196	Dmkn	decreased d4 vs d2
chr7	30908268	30909335	1068	-1.47447	5.05796e-06	Exon (ENSMUST00000187137/ENSMUSG00000036634, exon 6 of 13)	30899176	30914873	15698	2	ENSMUSG00000036634	5538	Mag	decreased d4 vs d2
chr7	31052600	31053316	717	-0.943507	0.000721694	Exon (ENSMUST00000206328/ENSMUSG00000036570, exon 5 of 8)	31051678	31057199	5522	2	ENSMUSG00000036570	3883	Fxyd1	decreased d4 vs d2
chr7	34459989	34460543	555	-1.59832	0.00216709	Intron (ENSMUST00000140298/ENSMUSG00000085124, intron 1 of 2)	34438137	34520885	82749	1	ENSMUSG00000085124	21852	NA	decreased d4 vs d2
chr7	35382778	35383408	631	-2.25785	1.68516e-05	Exon (ENSMUST00000187997/ENSMUSG00000030494, exon 1 of 1)	35334170	35392289	58120	1	ENSMUSG00000030494	48608	Rhpn2	decreased d4 vs d2
chr7	36690382	36691033	652	-1.54278	0.000810671	Distal Intergenic	36695438	36696359	922	1	ENSMUSG00000104330	-4405	NA	decreased d4 vs d2
chr7	37175499	37176274	776	-3.46974	2.39153e-11	Distal Intergenic	37140541	37141711	1171	1	ENSMUSG00000100905	34958	NA	decreased d4 vs d2
chr7	37466579	37467334	756	-1.93075	2.12487e-05	Exon (ENSMUST00000205574/ENSMUSG00000108790, exon 1 of 1)	37318024	37773641	455618	2	ENSMUSG00000043456	306307	Zfp536	decreased d4 vs d2
chr7	37553547	37554218	672	-2.43649	1.88819e-07	Intron (ENSMUST00000206763/ENSMUSG00000043456, intron 1 of 3)	37318024	37773641	455618	2	ENSMUSG00000043456	219423	Zfp536	decreased d4 vs d2
chr7	38191401	38192062	662	-1.68044	0.000232821	Intron (ENSMUST00000165308/ENSMUSG00000054676, intron 2 of 3)	38183217	38197568	14352	1	ENSMUSG00000054676	8184	1600014C10Rik	decreased d4 vs d2
chr7	39832578	39833212	635	-3.23557	2.88016e-06	Intron (ENSMUST00000210759/ENSMUSG00000102085, intron 3 of 3)	39789235	39910970	121736	2	ENSMUSG00000102085	77758	NA	decreased d4 vs d2
chr7	41560654	41561219	566	-1.74937	0.000634959	5' UTR	41545674	41573662	27989	2	ENSMUSG00000090744	12443	Gm6871	decreased d4 vs d2
chr7	42877958	42878648	691	-2.46658	4.22908e-05	Promoter	42878596	42880005	1410	1	ENSMUSG00000092191	0	NA	decreased d4 vs d2
chr7	43475635	43476276	642	-1.66266	9.0513e-05	Exon (ENSMUST00000107974/ENSMUSG00000013367, exon 7 of 8)	43472904	43490075	17172	2	ENSMUSG00000013367	13799	Iglon5	decreased d4 vs d2
chr7	44310303	44311628	1326	-0.93854	0.000344157	Promoter	44310253	44360572	50320	1	ENSMUSG00000038738	50	Shank1	decreased d4 vs d2
chr7	44429098	44429656	559	-2.39476	2.86122e-06	Promoter	44429018	44463351	34334	1	ENSMUSG00000047085	80	Lrrc4b	decreased d4 vs d2
chr7	44444793	44445570	778	-1.90714	7.5706e-05	5' UTR	44429018	44463351	34334	1	ENSMUSG00000047085	15775	Lrrc4b	decreased d4 vs d2
chr7	44632463	44633102	640	-2.88178	2.58717e-06	Exon (ENSMUST00000107899/ENSMUSG00000030739, exon 17 of 40)	44605803	44670843	65041	2	ENSMUSG00000030739	37741	Myh14	decreased d4 vs d2
chr7	44638362	44639338	977	-1.47077	1.04213e-05	Exon (ENSMUST00000107899/ENSMUSG00000030739, exon 11 of 40)	44605803	44670843	65041	2	ENSMUSG00000030739	31505	Myh14	decreased d4 vs d2
chr7	44662019	44662707	689	-2.37205	2.16854e-07	Intron (ENSMUST00000107899/ENSMUSG00000030739, intron 1 of 39)	44605803	44670843	65041	2	ENSMUSG00000030739	8136	Myh14	decreased d4 vs d2
chr7	44974241	44975044	804	-1.12309	0.00029586	Promoter	44959372	44974851	15480	2	ENSMUSG00000007783	0	Cpt1c	decreased d4 vs d2
chr7	45352960	45353536	577	-1.5536	0.00124839	Exon (ENSMUST00000210479/ENSMUSG00000003863, exon 13 of 29)	45339122	45367019	27898	2	ENSMUSG00000003863	13483	Ppfia3	decreased d4 vs d2
chr7	45437666	45438405	740	-2.26539	1.29605e-07	Promoter	45421760	45438096	16337	2	ENSMUSG00000003868	0	Ruvbl2	decreased d4 vs d2
chr7	45628401	45629427	1027	-1.21609	2.96683e-05	Promoter	45627488	45639093	11606	1	ENSMUSG00000044562	913	Rasip1	decreased d4 vs d2
chr7	45720780	45721472	693	-1.45479	0.000939983	Promoter	45721212	45729492	8281	1	ENSMUSG00000054161	0	Fam83e	decreased d4 vs d2
chr7	46348655	46349325	671	-1.44311	0.00194854	Promoter	46345771	46349373	3603	2	ENSMUSG00000109962	48	NA	decreased d4 vs d2
chr7	46837171	46837801	631	-2.35276	6.7232e-07	Distal Intergenic	46841475	46855627	14153	1	ENSMUSG00000063229	-3674	Ldha	decreased d4 vs d2
chr7	46837805	46838535	731	-1.36636	3.07655e-05	Distal Intergenic	46841475	46855627	14153	1	ENSMUSG00000063229	-2940	Ldha	decreased d4 vs d2
chr7	46986051	46986929	879	-1.2784	0.00118472	5' UTR	46983580	46987803	4224	1	ENSMUSG00000056509	2471	Misfa	decreased d4 vs d2
chr7	49070956	49071812	857	-2.4375	5.29937e-10	Intron (ENSMUST00000183659/ENSMUSG00000052512, intron 2 of 39)	48908716	49610090	701375	1	ENSMUSG00000052512	162240	Nav2	decreased d4 vs d2
chr7	49347179	49348454	1276	-2.54202	5.59314e-09	Exon (ENSMUST00000208060/ENSMUSG00000109051, exon 1 of 1)	48908716	49610090	701375	1	ENSMUSG00000052512	438463	Nav2	decreased d4 vs d2
chr7	49519233	49519823	591	-2.59652	4.19009e-06	Intron (ENSMUST00000183659/ENSMUSG00000052512, intron 12 of 39)	48908716	49610090	701375	1	ENSMUSG00000052512	610517	Nav2	decreased d4 vs d2
chr7	49527272	49528041	770	-2.78894	1.26652e-09	Intron (ENSMUST00000183659/ENSMUSG00000052512, intron 12 of 39)	48908716	49610090	701375	1	ENSMUSG00000052512	618556	Nav2	decreased d4 vs d2
chr7	49981725	49982300	576	-2.23959	2.20727e-05	Intron (ENSMUST00000151721/ENSMUSG00000055409, intron 1 of 9)	49974864	50866608	891745	1	ENSMUSG00000055409	6861	Nell1	decreased d4 vs d2
chr7	50556052	50556695	644	-2.20431	0.000131964	Intron (ENSMUST00000151721/ENSMUSG00000055409, intron 9 of 9)	49974864	50866608	891745	1	ENSMUSG00000055409	581188	Nell1	decreased d4 vs d2
chr7	51068252	51068959	708	-1.63638	0.000251913	Distal Intergenic	50984298	50986908	2611	2	ENSMUSG00000109173	-81344	Gm21036	decreased d4 vs d2
chr7	51626990	51627773	784	-1.47604	2.22791e-05	Intron (ENSMUST00000032710/ENSMUSG00000030500, intron 3 of 11)	51622006	51671119	49114	1	ENSMUSG00000030500	4984	Slc17a6	decreased d4 vs d2
chr7	56419005	56419793	789	-3.1212	2.27164e-09	Intron (ENSMUST00000032633/ENSMUSG00000030450, intron 21 of 23)	56239760	56536518	296759	1	ENSMUSG00000030450	179245	Oca2	decreased d4 vs d2
chr7	56518493	56519191	699	-2.39729	7.53327e-05	Intron (ENSMUST00000032633/ENSMUSG00000030450, intron 23 of 23)	56239760	56536518	296759	1	ENSMUSG00000030450	278733	Oca2	decreased d4 vs d2
chr7	58225598	58226272	675	-2.84746	6.10228e-06	Distal Intergenic	58148096	58148227	132	2	ENSMUSG00000077356	-77371	NA	decreased d4 vs d2
chr7	58668382	58669191	810	-2.80116	3.32751e-08	Intron (ENSMUST00000168747/ENSMUSG00000025324, intron 1 of 20)	58656166	58829420	173255	1	ENSMUSG00000025324	12216	Atp10a	decreased d4 vs d2
chr7	58941371	58941929	559	-1.46315	0.00149865	Distal Intergenic	58948934	58949559	626	2	ENSMUSG00000109252	7630	Gm18453	decreased d4 vs d2
chr7	58942232	58942807	576	-3.51108	3.53438e-07	Distal Intergenic	58948934	58949559	626	2	ENSMUSG00000109252	6752	Gm18453	decreased d4 vs d2
chr7	59172264	59172967	704	-1.63142	0.000588712	Promoter	59171529	59171914	386	1	ENSMUSG00000109308	735	NA	decreased d4 vs d2
chr7	60006001	60006808	808	-2.52361	3.27018e-07	Intron (ENSMUST00000098402/ENSMUSG00000102252, intron 2 of 10)	59982495	60140219	157725	2	ENSMUSG00000102252	133411	Snrpn	decreased d4 vs d2
chr7	62486062	62486636	575	-4.3975	1.4527e-06	Distal Intergenic	62476306	62476617	312	1	ENSMUSG00000072460	9756	NA	decreased d4 vs d2
chr7	63912216	63912940	725	-0.902886	0.00108359	Intron (ENSMUST00000063694/ENSMUSG00000052040, intron 1 of 1)	63886351	63938915	52565	2	ENSMUSG00000052040	25975	Klf13	decreased d4 vs d2
chr7	63956737	63957737	1001	-2.43246	5.46286e-11	Distal Intergenic	63962240	63967744	5505	1	ENSMUSG00000108313	-4503	NA	decreased d4 vs d2
chr7	64501237	64502055	819	-0.980017	0.00294769	Promoter	64501706	64753878	252173	1	ENSMUSG00000030519	0	Apba2	decreased d4 vs d2
chr7	64959454	64960063	610	-2.48586	7.69946e-05	Intron (ENSMUST00000119118/ENSMUSG00000030518, intron 2 of 9)	64756091	65156570	400480	2	ENSMUSG00000030518	196507	Entrep2	decreased d4 vs d2
chr7	65064523	65065308	786	-2.47283	1.4556e-07	Intron (ENSMUST00000119118/ENSMUSG00000030518, intron 1 of 9)	64756091	65156570	400480	2	ENSMUSG00000030518	91262	Entrep2	decreased d4 vs d2
chr7	65526939	65527920	982	-1.28885	0.000287612	Promoter	65296165	65527781	231617	2	ENSMUSG00000030516	0	Tjp1	decreased d4 vs d2
chr7	67629458	67630141	684	-2.63469	1.64484e-07	Intron (ENSMUST00000053950/ENSMUSG00000030556, intron 2 of 9)	67513410	67645268	131859	2	ENSMUSG00000030556	15127	Lrrc28	decreased d4 vs d2
chr7	68239239	68239981	743	-2.21272	1.86849e-05	Intron (ENSMUST00000032770/ENSMUSG00000030553, intron 1 of 3)	68236610	68264233	27624	2	ENSMUSG00000030553	24252	Pgpep1l	decreased d4 vs d2
chr7	70591546	70592176	631	-4.06259	3.06396e-07	Promoter	70592890	70593882	993	1	ENSMUSG00000109018	-714	NA	decreased d4 vs d2
chr7	70788759	70789738	980	-1.60502	7.04071e-06	Distal Intergenic	70752416	70752500	85	1	ENSMUSG00000089401	36343	NA	decreased d4 vs d2
chr7	71351227	71351849	623	-2.75424	2.33707e-06	Promoter	71351451	71391272	39822	1	ENSMUSG00000099558	0	NA	decreased d4 vs d2
chr7	71788315	71788986	672	-4.16786	7.88008e-09	Distal Intergenic	71717837	71718371	535	1	ENSMUSG00000108982	70478	Gm17988	decreased d4 vs d2
chr7	72774234	72774976	743	-1.68676	0.000490225	Distal Intergenic	72712634	72713621	988	2	ENSMUSG00000098195	-60613	Gm7693	decreased d4 vs d2
chr7	73191775	73192449	675	-2.11831	4.83111e-06	Distal Intergenic	73185744	73189446	3703	1	ENSMUSG00000108778	6031	NA	decreased d4 vs d2
chr7	73323277	73324044	768	-1.58616	0.00099712	Intron (ENSMUST00000181299/ENSMUSG00000097756, intron 1 of 1)	73314003	73375774	61772	2	ENSMUSG00000097756	51730	A730056A06Rik	decreased d4 vs d2
chr7	73343880	73344590	711	-2.56099	4.08663e-06	Intron (ENSMUST00000181299/ENSMUSG00000097756, intron 1 of 1)	73314003	73375774	61772	2	ENSMUSG00000097756	31184	A730056A06Rik	decreased d4 vs d2
chr7	73375130	73376231	1102	-1.04774	0.000362113	Promoter	73375509	73419899	44391	1	ENSMUSG00000070509	0	Rgma	decreased d4 vs d2
chr7	73399215	73400238	1024	-1.72696	1.20421e-09	Intron (ENSMUST00000119206/ENSMUSG00000070509, intron 1 of 2)	73375509	73419899	44391	1	ENSMUSG00000070509	23706	Rgma	decreased d4 vs d2
chr7	75308525	75309391	867	-1.22734	0.000812848	Promoter	75114894	75309262	194369	2	ENSMUSG00000053025	0	Sv2b	decreased d4 vs d2
chr7	75414168	75414793	626	-1.64275	0.00059485	Distal Intergenic	75420857	75421135	279	2	ENSMUSG00000108590	6342	NA	decreased d4 vs d2
chr7	75755004	75755678	675	-2.28957	1.08863e-05	Distal Intergenic	75757259	75757368	110	2	ENSMUSG00000076961	1690	NA	decreased d4 vs d2
chr7	78190566	78191392	827	-2.12226	4.26666e-07	3' UTR	78175959	78738012	562054	2	ENSMUSG00000059146	546620	Ntrk3	decreased d4 vs d2
chr7	78568818	78569579	762	-1.48612	0.000487815	Intron (ENSMUST00000039431/ENSMUSG00000059146, intron 1 of 16)	78175959	78738012	562054	2	ENSMUSG00000059146	168433	Ntrk3	decreased d4 vs d2
chr7	78596963	78597823	861	-1.25543	0.000564284	Intron (ENSMUST00000205700/ENSMUSG00000059146, intron 1 of 3)	78175959	78738012	562054	2	ENSMUSG00000059146	140189	Ntrk3	decreased d4 vs d2
chr7	78910544	78911070	527	-1.83104	0.000213497	3' UTR	78895854	78911209	15356	1	ENSMUSG00000030609	14690	Aen	decreased d4 vs d2
chr7	79052776	79053340	565	-1.41703	0.00171652	Promoter	79018053	79053323	35271	2	ENSMUSG00000097441	0	Gm26633	decreased d4 vs d2
chr7	79535590	79536688	1099	-1.37299	7.07634e-06	Promoter	79536043	79560033	23991	1	ENSMUSG00000108616	0	NA	decreased d4 vs d2
chr7	79591763	79592624	862	-2.23403	7.92891e-08	Promoter	79586648	79592613	5966	2	ENSMUSG00000108776	0	NA	decreased d4 vs d2
chr7	80745191	80746884	1694	-2.47675	3.8098e-11	Intron (ENSMUST00000167377/ENSMUSG00000030536, intron 15 of 37)	80711583	80825974	114392	2	ENSMUSG00000030536	79090	Iqgap1	decreased d4 vs d2
chr7	82223822	82224552	731	-2.93743	1.68302e-06	Intron (ENSMUST00000179318/ENSMUSG00000030638, intron 1 of 8)	82173840	82307419	133580	1	ENSMUSG00000030638	49982	Sh3gl3	decreased d4 vs d2
chr7	84084877	84085602	726	-1.28827	0.000633877	Promoter	83932857	84086502	153646	2	ENSMUSG00000052353	900	Cemip	decreased d4 vs d2
chr7	84401714	84402251	538	-1.66083	0.000639525	Intron (ENSMUST00000085077/ENSMUSG00000015709, intron 1 of 18)	84246278	84410176	163899	2	ENSMUSG00000015709	7925	Arnt2	decreased d4 vs d2
chr7	87494089	87495043	955	-2.02332	8.93031e-07	Promoter	87424771	87493512	68742	2	ENSMUSG00000004651	-577	Tyr	decreased d4 vs d2
chr7	89181207	89181801	595	-1.86096	0.000649733	Intron (ENSMUST00000041968/ENSMUSG00000039428, intron 6 of 14)	89139714	89404222	264509	2	ENSMUSG00000039428	222421	Tmem135	decreased d4 vs d2
chr7	89632285	89633403	1119	-1.08111	0.000149621	Promoter	89632392	89854359	221968	1	ENSMUSG00000030621	0	Me3	decreased d4 vs d2
chr7	89796243	89797000	758	-3.11866	1.34104e-08	3' UTR	89632392	89854359	221968	1	ENSMUSG00000030621	163851	Me3	decreased d4 vs d2
chr7	90568953	90569717	765	-1.50165	0.000142714	Intron (ENSMUST00000231777/ENSMUSG00000052572, intron 3 of 27)	90476672	92449247	1972576	1	ENSMUSG00000052572	92281	Dlg2	decreased d4 vs d2
chr7	90886232	90886856	625	-1.61936	0.000321177	Exon (ENSMUST00000207316/ENSMUSG00000109431, exon 1 of 1)	90476672	92449247	1972576	1	ENSMUSG00000052572	409560	Dlg2	decreased d4 vs d2
chr7	92180403	92181067	665	-1.37007	0.00262313	Exon (ENSMUST00000129818/ENSMUSG00000052572, exon 1 of 2)	90476672	92449247	1972576	1	ENSMUSG00000052572	1703731	Dlg2	decreased d4 vs d2
chr7	92806598	92807255	658	-2.1324	0.000105365	Intron (ENSMUST00000032879/ENSMUSG00000030643, intron 1 of 4)	92741603	92844535	102933	1	ENSMUSG00000030643	64995	Rab30	decreased d4 vs d2
chr7	94587726	94588272	547	-2.93605	2.35789e-05	Intron (ENSMUST00000206579/ENSMUSG00000108532, intron 2 of 2)	94042691	94709171	666481	1	ENSMUSG00000108532	545035	NA	decreased d4 vs d2
chr7	96168760	96169438	679	-2.76521	1.8521e-06	Distal Intergenic	96171246	96911093	739848	1	ENSMUSG00000048078	-1808	Tenm4	decreased d4 vs d2
chr7	96204690	96205471	782	-1.48647	9.34854e-05	Intron (ENSMUST00000107162/ENSMUSG00000048078, intron 1 of 32)	96171246	96911093	739848	1	ENSMUSG00000048078	33444	Tenm4	decreased d4 vs d2
chr7	97429677	97430318	642	-1.87518	0.000163929	Distal Intergenic	97412938	97417730	4793	2	ENSMUSG00000035686	-11947	Thrsp	decreased d4 vs d2
chr7	97804495	97805049	555	-2.96146	1.25394e-05	Intron (ENSMUST00000205757/ENSMUSG00000030774, intron 1 of 1)	97788541	97912381	123841	1	ENSMUSG00000030774	15954	Pak1	decreased d4 vs d2
chr7	99261602	99262345	744	-2.1452	0.000103926	Exon (ENSMUST00000180761/ENSMUSG00000097015, exon 4 of 4)	99260481	99267218	6738	2	ENSMUSG00000097015	4873	Gm26705	decreased d4 vs d2
chr7	99500126	99500697	572	-1.44013	0.00323804	Distal Intergenic	99497718	99497822	105	1	ENSMUSG00000065311	2408	NA	decreased d4 vs d2
chr7	99559014	99559941	928	-2.69548	3.77763e-10	Intron (ENSMUST00000098266/ENSMUSG00000018909, intron 1 of 15)	99535466	99606771	71306	1	ENSMUSG00000018909	23548	Arrb1	decreased d4 vs d2
chr7	99579108	99579927	820	-1.06627	0.00294367	Intron (ENSMUST00000098266/ENSMUSG00000018909, intron 1 of 15)	99535466	99606771	71306	1	ENSMUSG00000018909	43642	Arrb1	decreased d4 vs d2
chr7	99625543	99627466	1924	-1.37196	1.83548e-07	Promoter	99624082	99627103	3022	2	ENSMUSG00000096606	0	Tpbgl	decreased d4 vs d2
chr7	100178288	100178963	676	-1.63261	0.000206913	5' UTR	100176502	100184869	8368	1	ENSMUSG00000035165	1786	Kcne3	decreased d4 vs d2
chr7	100285411	100285974	564	-1.63972	0.00339937	Promoter	100285520	100319699	34180	1	ENSMUSG00000051048	0	P4ha3	decreased d4 vs d2
chr7	100495404	100496111	708	-1.07715	0.000419895	5' UTR	100493337	100502020	8684	1	ENSMUSG00000033685	2067	Ucp2	decreased d4 vs d2
chr7	101296480	101297209	730	-1.63594	4.06734e-05	3' UTR	101263034	101302251	39218	2	ENSMUSG00000047767	5042	Atg16l2	decreased d4 vs d2
chr7	101500980	101501777	798	-1.81178	4.16373e-06	3' UTR	101410886	101512819	101934	1	ENSMUSG00000030653	90094	Pde2a	decreased d4 vs d2
chr7	101817711	101818756	1046	-1.08733	0.000105192	Promoter	101818313	101822726	4414	1	ENSMUSG00000007946	0	Phox2a	decreased d4 vs d2
chr7	101823069	101823802	734	-1.93705	6.34976e-08	3' UTR	101822632	101838229	15598	2	ENSMUSG00000032737	14427	Inppl1	decreased d4 vs d2
chr7	102415560	102416352	793	-2.7184	6.00225e-08	Intron (ENSMUST00000033289/ENSMUSG00000030987, intron 6 of 11)	102267806	102437319	169514	1	ENSMUSG00000030987	147754	Stim1	decreased d4 vs d2
chr7	105218403	105219020	618	-1.51738	0.00185653	Distal Intergenic	105201858	105207485	5628	2	ENSMUSG00000048425	-10918	Or52x1	decreased d4 vs d2
chr7	105425479	105426417	939	-1.59131	4.78757e-07	Promoter	105425731	105470898	45168	1	ENSMUSG00000030898	0	Cckbr	decreased d4 vs d2
chr7	105514957	105515654	698	-1.50002	8.61421e-06	Distal Intergenic	105480083	105482300	2218	2	ENSMUSG00000037060	-32657	Cavin3	decreased d4 vs d2
chr7	106819511	106820100	590	-1.56291	0.00272055	3' UTR	106814129	106821472	7344	1	ENSMUSG00000036744	5382	Or2ag2b	decreased d4 vs d2
chr7	107236803	107237452	650	-4.86293	3.74712e-09	Distal Intergenic	107243022	107300396	57375	1	ENSMUSG00000057215	-5570	NA	decreased d4 vs d2
chr7	107339434	107340162	729	-1.93575	0.000235089	Distal Intergenic	107319654	107319763	110	2	ENSMUSG00000076951	-19671	NA	decreased d4 vs d2
chr7	108951515	108952209	695	-3.39819	6.42269e-10	Exon (ENSMUST00000208442/ENSMUSG00000031028, exon 1 of 1)	108950338	109034460	84123	1	ENSMUSG00000031028	1177	Tub	decreased d4 vs d2
chr7	109010382	109011696	1315	-1.12198	7.69209e-05	5' UTR	108950338	109034460	84123	1	ENSMUSG00000031028	60044	Tub	decreased d4 vs d2
chr7	109609826	109610531	706	-1.37623	0.000344416	Intron (ENSMUST00000079282/ENSMUSG00000031024, intron 1 of 19)	109523911	109703605	179695	2	ENSMUSG00000031024	93074	Dennd2b	decreased d4 vs d2
chr7	109813400	109814214	815	-3.06877	1.79602e-08	Intron (ENSMUST00000007423/ENSMUSG00000007279, intron 15 of 21)	109798676	109865679	67004	2	ENSMUSG00000007279	51465	Scube2	decreased d4 vs d2
chr7	110731386	110732013	628	-1.44653	0.00325943	Distal Intergenic	110712041	110713397	1357	2	ENSMUSG00000109749	-17989	NA	decreased d4 vs d2
chr7	111846298	111846976	679	-1.69735	0.00132292	Distal Intergenic	111857926	111858555	630	2	ENSMUSG00000110065	11579	Gm45588	decreased d4 vs d2
chr7	112841700	112842447	748	-2.62278	2.13586e-08	Exon (ENSMUST00000084705/ENSMUSG00000055320, exon 4 of 12)	112679318	112906807	227490	1	ENSMUSG00000055320	162382	Tead1	decreased d4 vs d2
chr7	113826453	113826997	545	-1.68942	0.000987004	Intron (ENSMUST00000046687/ENSMUSG00000038156, intron 2 of 15)	113765998	114043370	277373	1	ENSMUSG00000038156	60455	Spon1	decreased d4 vs d2
chr7	114133759	114134471	713	-2.58443	1.37179e-06	Distal Intergenic	114046782	114117781	71000	2	ENSMUSG00000055723	-15978	Rras2	decreased d4 vs d2
chr7	114478707	114479427	721	-3.21519	6.88141e-08	Intron (ENSMUST00000032909/ENSMUSG00000030671, intron 1 of 15)	114415281	114539251	123971	1	ENSMUSG00000030671	63426	Pde3b	decreased d4 vs d2
chr7	114904229	114904849	621	-2.501	8.68295e-06	Distal Intergenic	114926959	114927726	768	2	ENSMUSG00000046411	22877	Rps4l-ps	decreased d4 vs d2
chr7	115382823	115383471	649	-2.20546	0.000144436	Distal Intergenic	115172273	115172352	80	1	ENSMUSG00000099211	210550	NA	decreased d4 vs d2
chr7	115453226	115454037	812	-1.56349	5.66465e-05	Distal Intergenic	115172273	115172352	80	1	ENSMUSG00000099211	280953	NA	decreased d4 vs d2
chr7	119010827	119011587	761	-1.9142	0.000226219	Distal Intergenic	118972047	118995211	23165	2	ENSMUSG00000008734	-15616	Gprc5b	decreased d4 vs d2
chr7	119184098	119184867	770	-1.16204	0.00125121	Promoter	119140747	119184603	43857	2	ENSMUSG00000066197	0	Gpr139	decreased d4 vs d2
chr7	120552702	120553336	635	-1.41798	0.000672025	Promoter	120553156	120556999	3844	1	ENSMUSG00000109578	0	NA	decreased d4 vs d2
chr7	120809582	120810297	716	-1.75975	0.000580029	Distal Intergenic	120812365	120831193	18829	1	ENSMUSG00000109392	-2068	Gm5737	decreased d4 vs d2
chr7	120937304	120937919	616	-1.77285	6.43206e-05	Exon (ENSMUST00000207481/ENSMUSG00000030880, exon 13 of 20)	120917744	120947432	29689	1	ENSMUSG00000030880	19560	Polr3e	decreased d4 vs d2
chr7	121231806	121232427	622	-1.92395	0.000348805	Distal Intergenic	121223253	121223994	742	2	ENSMUSG00000108502	-7812	Gm9240	decreased d4 vs d2
chr7	121864793	121865579	787	-1.33982	0.00260391	Promoter	121865038	121918514	53477	1	ENSMUSG00000030873	0	Scnn1b	decreased d4 vs d2
chr7	122477939	122478846	908	-2.36802	7.18932e-08	Intron (ENSMUST00000143692/ENSMUSG00000052889, intron 5 of 17)	122288751	122634402	345652	1	ENSMUSG00000052889	189188	Prkcb	decreased d4 vs d2
chr7	123981965	123982939	975	-1.74411	2.51108e-06	Promoter	123982869	124398989	416121	1	ENSMUSG00000078591	0	Hs3st4	decreased d4 vs d2
chr7	123983352	123984148	797	-1.69835	2.89819e-05	Promoter	123971046	123983454	12409	2	ENSMUSG00000098129	0	NA	decreased d4 vs d2
chr7	124366304	124366875	572	-1.96738	0.000359648	Intron (ENSMUST00000106437/ENSMUSG00000078591, intron 1 of 1)	123982869	124398989	416121	1	ENSMUSG00000078591	383435	Hs3st4	decreased d4 vs d2
chr7	126220496	126221107	612	-3.26827	6.42152e-07	Distal Intergenic	126101715	126200501	98787	2	ENSMUSG00000000131	-19995	Xpo6	decreased d4 vs d2
chr7	126704351	126705050	700	-1.00961	0.00141971	5' UTR	126699773	126707787	8015	2	ENSMUSG00000030707	2737	Coro1a	decreased d4 vs d2
chr7	127444174	127444984	811	-2.48478	1.74194e-06	Exon (ENSMUST00000053392/ENSMUSG00000048921, exon 3 of 3)	127442136	127449158	7023	2	ENSMUSG00000048921	4174	Zfp689	decreased d4 vs d2
chr7	127824049	127824730	682	-1.37539	0.000109698	Promoter	127824294	127849019	24726	1	ENSMUSG00000030805	0	Stx4a	decreased d4 vs d2
chr7	127993470	127994161	692	-1.24628	0.00367718	Promoter	127989708	127993867	4160	2	ENSMUSG00000030793	0	Pycard	decreased d4 vs d2
chr7	128004371	128005275	905	-1.68048	9.76066e-05	Promoter	128001899	128005190	3292	2	ENSMUSG00000087530	0	NA	decreased d4 vs d2
chr7	129070846	129071445	600	-3.07949	3.09052e-05	Distal Intergenic	129054319	129055076	758	2	ENSMUSG00000108785	-15770	Gm4259	decreased d4 vs d2
chr7	130252043	130252656	614	-3.36214	9.44106e-08	Intron (ENSMUST00000120187/ENSMUSG00000030849, intron 2 of 15)	130162451	133123350	2960900	2	ENSMUSG00000030849	2870694	Fgfr2	decreased d4 vs d2
chr7	130887720	130888545	826	-2.45285	4.65963e-09	Intron (ENSMUST00000120441/ENSMUSG00000040268, intron 4 of 12)	130162451	133123350	2960900	2	ENSMUSG00000030849	2234805	Fgfr2	decreased d4 vs d2
chr7	130935750	130937178	1429	-0.898226	0.00109014	Promoter	130936111	130985660	49550	1	ENSMUSG00000006205	0	Htra1	decreased d4 vs d2
chr7	131553501	131554305	805	-1.54859	3.76604e-06	5' UTR	130162451	133123350	2960900	2	ENSMUSG00000030849	1569045	Fgfr2	decreased d4 vs d2
chr7	131696806	131697361	556	-2.12486	2.42718e-05	Intron (ENSMUST00000124096/ENSMUSG00000030849, intron 2 of 6)	130162451	133123350	2960900	2	ENSMUSG00000030849	1425989	Fgfr2	decreased d4 vs d2
chr7	131966301	131967495	1195	-1.55302	2.94919e-05	Promoter	131966460	131994405	27946	1	ENSMUSG00000040125	0	Gpr26	decreased d4 vs d2
chr7	132015085	132015747	663	-1.82522	0.000329617	Intron (ENSMUST00000124096/ENSMUSG00000030849, intron 2 of 6)	130162451	133123350	2960900	2	ENSMUSG00000030849	1107603	Fgfr2	decreased d4 vs d2
chr7	132596832	132597933	1102	-1.27754	0.000120354	Promoter	132597387	132599637	2251	1	ENSMUSG00000087657	0	NA	decreased d4 vs d2
chr7	132616027	132616992	966	-3.18952	1.02738e-10	Intron (ENSMUST00000148669/ENSMUSG00000030946, intron 1 of 2)	130162451	133123350	2960900	2	ENSMUSG00000030849	506358	Fgfr2	decreased d4 vs d2
chr7	133114752	133115639	888	-2.83703	4.40677e-14	Intron (ENSMUST00000124096/ENSMUSG00000030849, intron 1 of 6)	130162451	133123350	2960900	2	ENSMUSG00000030849	7711	Fgfr2	decreased d4 vs d2
chr7	133759779	133760541	763	-1.735	2.67109e-07	5' UTR	133720942	133782726	61785	2	ENSMUSG00000030986	22185	Dhx32	decreased d4 vs d2
chr7	134709160	134709740	581	-1.77845	0.000344566	Intron (ENSMUST00000211570/ENSMUSG00000058325, intron 1 of 26)	134670654	135173639	502986	1	ENSMUSG00000058325	38506	Dock1	decreased d4 vs d2
chr7	135165020	135165719	700	-2.48412	1.30871e-05	Intron (ENSMUST00000084488/ENSMUSG00000058325, intron 49 of 51)	134670654	135173639	502986	1	ENSMUSG00000058325	494366	Dock1	decreased d4 vs d2
chr7	135410090	135410992	903	-1.80993	2.30282e-05	Promoter	135410308	135413622	3315	1	ENSMUSG00000048377	0	Foxi2	decreased d4 vs d2
chr7	135484993	135485767	775	-2.47201	4.65651e-08	Promoter	135486029	135491315	5287	1	ENSMUSG00000109598	-262	NA	decreased d4 vs d2
chr7	136209300	136210430	1131	-1.39331	0.00108803	Distal Intergenic	136167086	136173296	6211	2	ENSMUSG00000110396	-36004	NA	decreased d4 vs d2
chr7	136666389	136667274	886	-2.34025	1.2069e-08	Distal Intergenic	136657209	136658073	865	1	ENSMUSG00000109894	9180	Gm5904	decreased d4 vs d2
chr7	136871930	136872691	762	-2.80193	2.82117e-06	Distal Intergenic	136894614	137130266	235653	1	ENSMUSG00000054612	-21923	Mgmt	decreased d4 vs d2
chr7	137316980	137318089	1110	-1.57967	3.22964e-06	Distal Intergenic	137193673	137314445	120773	2	ENSMUSG00000010476	-2535	Ebf3	decreased d4 vs d2
chr7	138153402	138154015	614	-5.00653	3.92219e-09	Distal Intergenic	138101433	138101539	107	2	ENSMUSG00000064575	-51863	NA	decreased d4 vs d2
chr7	138397250	138398894	1645	-1.68111	9.74747e-08	Promoter	138208974	138397730	188757	2	ENSMUSG00000091002	0	Tcerg1l	decreased d4 vs d2
chr7	138849977	138850607	631	-2.44396	6.48493e-06	Intron (ENSMUST00000128157/ENSMUSG00000041769, intron 2 of 2)	138846079	138883057	36979	1	ENSMUSG00000041769	3898	Ppp2r2d	decreased d4 vs d2
chr7	139139750	139140436	687	-2.13892	3.24319e-05	Intron (ENSMUST00000016125/ENSMUSG00000015981, intron 2 of 11)	139103638	139213307	109670	2	ENSMUSG00000015981	72871	Stk32c	decreased d4 vs d2
chr7	139528611	139529232	622	-2.22173	1.48891e-05	Intron (ENSMUST00000106098/ENSMUSG00000025477, intron 8 of 15)	139389109	139579652	190544	1	ENSMUSG00000025477	139502	Inpp5a	decreased d4 vs d2
chr7	139894436	139895463	1028	-1.12683	0.000189345	Promoter	139894696	139941537	46842	1	ENSMUSG00000066129	0	Kndc1	decreased d4 vs d2
chr7	139949538	139950232	695	-1.18871	0.00070802	Promoter	139950396	139978977	28582	1	ENSMUSG00000086742	-164	Gm16201	decreased d4 vs d2
chr7	139950237	139950979	743	-1.35019	0.000196378	Promoter	139950396	139978977	28582	1	ENSMUSG00000086742	0	Gm16201	decreased d4 vs d2
chr7	139966752	139967357	606	-2.98165	1.43574e-07	Intron (ENSMUST00000139218/ENSMUSG00000086742, intron 2 of 4)	139950396	139978977	28582	1	ENSMUSG00000086742	16356	Gm16201	decreased d4 vs d2
chr7	140048558	140049672	1115	-1.29903	1.09815e-05	Promoter	140046157	140049089	2933	2	ENSMUSG00000025469	0	Msx3	decreased d4 vs d2
chr7	140070020	140070657	638	-2.08936	6.47833e-05	3' UTR	140069880	140082548	12669	2	ENSMUSG00000025468	11891	Caly	decreased d4 vs d2
chr7	140787311	140788148	838	-2.31639	3.52654e-06	Promoter	140777229	140787852	10624	2	ENSMUSG00000025480	0	Syce1	decreased d4 vs d2
chr7	140903093	140903847	755	-1.32303	0.000216118	Distal Intergenic	140906014	140907983	1970	1	ENSMUSG00000109628	-2167	BC024386	decreased d4 vs d2
chr7	141079445	141080213	769	-1.88986	7.01022e-05	5' UTR	141078218	141090510	12293	1	ENSMUSG00000054065	1227	Pkp3	decreased d4 vs d2
chr7	141338435	141339259	825	-1.66851	5.44637e-06	Promoter	141338880	141363020	24141	1	ENSMUSG00000025504	0	Eps8l2	decreased d4 vs d2
chr7	141973044	141973770	727	-1.38154	0.00264046	Intron (ENSMUST00000078200/ENSMUSG00000053046, intron 1 of 18)	141949751	142004247	54497	1	ENSMUSG00000053046	23293	Brsk2	decreased d4 vs d2
chr7	142070788	142071563	776	-1.75833	0.000199282	Distal Intergenic	142078331	142078437	107	2	ENSMUSG00000077409	6874	Gm25416	decreased d4 vs d2
chr7	142522271	142522874	604	-1.34345	0.00359959	Distal Intergenic	142532686	142540747	8062	1	ENSMUSG00000037772	-9812	Mrpl23	decreased d4 vs d2
chr7	142968970	142969696	727	-1.61162	0.000140911	Promoter	142966829	142969264	2436	2	ENSMUSG00000009248	0	Ascl2	decreased d4 vs d2
chr7	143106759	143107663	905	-1.28749	0.000154477	Promoter	143106362	143427042	320681	1	ENSMUSG00000009545	397	Kcnq1	decreased d4 vs d2
chr7	143437653	143438625	973	-2.27608	7.27948e-07	Distal Intergenic	143447605	143447665	61	1	ENSMUSG00000099103	-8980	NA	decreased d4 vs d2
chr7	143445591	143446367	777	-1.58144	0.00148175	Distal Intergenic	143447605	143447665	61	1	ENSMUSG00000099103	-1238	NA	decreased d4 vs d2
chr7	143464562	143465268	707	-1.46314	0.000132247	Distal Intergenic	143458339	143461050	2712	2	ENSMUSG00000037664	-3512	Cdkn1c	decreased d4 vs d2
chr7	143977691	143979612	1922	-1.77889	1.32798e-08	Distal Intergenic	144001928	144424494	422567	1	ENSMUSG00000037541	-22316	Shank2	decreased d4 vs d2
chr7	144561921	144562566	646	-1.82813	0.000158519	Distal Intergenic	144567355	144581512	14158	1	ENSMUSG00000073778	-4789	NA	decreased d4 vs d2
chr7	144738147	144738962	816	-2.17493	5.05031e-07	5' UTR	144588549	144751974	163426	2	ENSMUSG00000031075	13012	Ano1	decreased d4 vs d2
chr7	144832273	144832985	713	-2.18999	4.32616e-05	Distal Intergenic	144838083	144844436	6354	1	ENSMUSG00000031074	-5098	Fgf3	decreased d4 vs d2
chr7	144860884	144861871	988	-1.90621	5.73065e-08	5' UTR	144847367	144865243	17877	1	ENSMUSG00000050917	13517	Fgf4	decreased d4 vs d2
chr7	144942739	144943792	1054	-1.27894	1.57479e-06	Distal Intergenic	144929931	144939925	9995	2	ENSMUSG00000070348	-2814	Ccnd1	decreased d4 vs d2
chr7	4124160	4124953	794	-1.21734	8.35402e-06	5' UTR	4119408	4136708	17301	1	ENSMUSG00000030428	4752	Ttyh1	decreased d4 vs d2
chr7	4531969	4532847	879	-0.684531	0.00354724	Promoter	4522933	4532453	9521	2	ENSMUSG00000055809	0	Dnaaf3	decreased d4 vs d2
chr7	4546342	4547240	899	-0.964806	0.000139369	Promoter	4539765	4547541	7777	2	ENSMUSG00000004961	301	Syt5	decreased d4 vs d2
chr7	16299437	16300175	739	-0.998486	9.27448e-05	Distal Intergenic	16308393	16318205	9813	1	ENSMUSG00000002083	-8218	Bbc3	decreased d4 vs d2
chr7	19279030	19280226	1197	-1.22402	2.72207e-05	Promoter	19276805	19280064	3260	2	ENSMUSG00000030402	0	Ppm1n	decreased d4 vs d2
chr7	25305804	25306771	968	-1.0793	4.78851e-05	Promoter	25306106	25316195	10090	1	ENSMUSG00000043843	0	Tmem145	decreased d4 vs d2
chr7	27330541	27331436	896	-0.965684	5.29505e-05	Intron (ENSMUST00000038618/ENSMUSG00000040488, intron 4 of 32)	27305136	27337692	32557	2	ENSMUSG00000040488	6256	Ltbp4	decreased d4 vs d2
chr7	27653590	27654504	915	-0.986786	0.00180259	Promoter	27653915	27657346	3432	1	ENSMUSG00000007944	0	Ttc9b	decreased d4 vs d2
chr7	28693017	28694190	1174	-0.953454	5.63823e-05	Promoter	28692849	28699338	6490	1	ENSMUSG00000037463	168	Fbxo27	decreased d4 vs d2
chr7	28732268	28733329	1062	-0.912594	0.00020787	5' UTR	28716804	28738144	21341	1	ENSMUSG00000030598	15464	Fbxo17	decreased d4 vs d2
chr7	34630063	34631275	1213	-0.801208	0.00164799	Distal Intergenic	34636996	34637712	717	2	ENSMUSG00000108723	6437	NA	decreased d4 vs d2
chr7	37841928	37842919	992	-0.978861	0.000464239	Distal Intergenic	37824242	37824347	106	2	ENSMUSG00000064591	-17581	Gm22302	decreased d4 vs d2
chr7	41739781	41740455	675	-1.27023	0.00138954	Distal Intergenic	41722288	41722527	240	1	ENSMUSG00000092538	17493	NA	decreased d4 vs d2
chr7	44383949	44384943	995	-1.3355	1.80877e-05	Promoter	44384102	44400187	16086	1	ENSMUSG00000030731	0	Syt3	decreased d4 vs d2
chr7	45059023	45059843	821	-1.28597	0.000197862	Intron (ENSMUST00000210690/ENSMUSG00000007837, intron 5 of 7)	45053584	45062677	9094	2	ENSMUSG00000007837	2834	Prrg2	decreased d4 vs d2
chr7	45240515	45241547	1033	-0.880136	0.000770086	Promoter	45241085	45273367	32283	1	ENSMUSG00000094152	0	Slc6a16	decreased d4 vs d2
chr7	45277053	45277806	754	-1.08948	0.00285012	Promoter	45277513	45288998	11486	1	ENSMUSG00000070568	0	Slc6a21	decreased d4 vs d2
chr7	57386354	57387639	1286	-1.67741	4.26234e-07	Promoter	56716465	57387188	670724	2	ENSMUSG00000055026	0	Gabrg3	decreased d4 vs d2
chr7	72306242	72307086	845	-1.37776	1.37669e-06	Promoter	72077830	72306608	228779	2	ENSMUSG00000032776	0	Mctp2	decreased d4 vs d2
chr7	73140656	73141596	941	-1.18073	6.67365e-05	Distal Intergenic	73124451	73126558	2108	1	ENSMUSG00000108345	16205	NA	decreased d4 vs d2
chr7	79504572	79505238	667	-1.33536	2.35483e-05	Intron (ENSMUST00000182495/ENSMUSG00000097023, intron 1 of 1)	79500026	79534403	34378	1	ENSMUSG00000097023	4546	Mir9-3hg	decreased d4 vs d2
chr7	80186514	80187500	987	-1.17189	1.26958e-05	Promoter	80186841	80226527	39687	1	ENSMUSG00000030539	0	Sema4b	decreased d4 vs d2
chr7	81933315	81935088	1774	-0.812451	0.000973805	Promoter	81881251	81934473	53223	2	ENSMUSG00000025104	0	Hdgfl3	decreased d4 vs d2
chr7	87583921	87584878	958	-1.39032	1.01149e-06	Promoter	87584168	88134907	550740	1	ENSMUSG00000049583	0	Grm5	decreased d4 vs d2
chr7	88129852	88130873	1022	-0.861528	0.00123916	3' UTR	87584168	88134907	550740	1	ENSMUSG00000049583	545684	Grm5	decreased d4 vs d2
chr7	96212576	96213773	1198	-0.869587	1.51527e-05	Intron (ENSMUST00000107162/ENSMUSG00000048078, intron 1 of 32)	96171246	96911093	739848	1	ENSMUSG00000048078	41330	Tenm4	decreased d4 vs d2
chr7	98770053	98770946	894	-1.68049	4.28732e-05	Distal Intergenic	98734747	98735081	335	2	ENSMUSG00000108988	-34972	NA	decreased d4 vs d2
chr7	100492664	100493757	1094	-0.776244	0.000537538	Promoter	100493337	100502020	8684	1	ENSMUSG00000033685	0	Ucp2	decreased d4 vs d2
chr7	105568462	105569791	1330	-1.56815	1.72164e-10	5' UTR	105558483	105581653	23171	2	ENSMUSG00000037032	11862	Apbb1	decreased d4 vs d2
chr7	105685313	105686231	919	-1.56286	1.94822e-06	Exon (ENSMUST00000145988/ENSMUSG00000030882, exon 16 of 44)	105650827	105721799	70973	1	ENSMUSG00000030882	34486	Dnhd1	decreased d4 vs d2
chr7	107209006	107209964	959	-1.06566	5.99067e-05	Promoter	107209445	107210916	1472	1	ENSMUSG00000073894	0	Rbmxl2	decreased d4 vs d2
chr7	107594679	107595597	919	-0.812662	0.000117727	Promoter	107595207	107748583	153377	1	ENSMUSG00000036528	0	Ppfibp2	decreased d4 vs d2
chr7	114562360	114563411	1052	-1.50678	7.14875e-07	Promoter	114549682	114562972	13291	2	ENSMUSG00000030670	0	Cyp2r1	decreased d4 vs d2
chr7	116033587	116034330	744	-1.09608	0.000434455	Exon (ENSMUST00000205980/ENSMUSG00000051910, exon 1 of 13)	115470872	116038796	567925	2	ENSMUSG00000051910	4466	Sox6	decreased d4 vs d2
chr7	116206706	116207371	666	-1.41157	7.35936e-06	Intron (ENSMUST00000182834/ENSMUSG00000045659, intron 1 of 24)	116123485	116308376	184892	2	ENSMUSG00000045659	101005	Plekha7	decreased d4 vs d2
chr7	116307188	116308863	1676	-1.0412	1.24402e-06	Promoter	116123485	116308376	184892	2	ENSMUSG00000045659	0	Plekha7	decreased d4 vs d2
chr7	122288582	122290136	1555	-1.00915	0.000156778	Promoter	122288751	122634402	345652	1	ENSMUSG00000052889	0	Prkcb	decreased d4 vs d2
chr7	122670632	122671351	720	-0.842859	0.00288995	Promoter	122670492	122769393	98902	1	ENSMUSG00000066189	140	Cacng3	decreased d4 vs d2
chr7	126949382	126950408	1027	-0.774487	0.000787001	Promoter	126945567	126949582	4016	2	ENSMUSG00000046378	0	Asphd1	decreased d4 vs d2
chr7	131541930	131542952	1023	-1.10137	0.000247242	Promoter	131542867	131544925	2059	1	ENSMUSG00000040148	0	Hmx3	decreased d4 vs d2
chr7	138083830	138084509	680	-1.08483	0.000432786	Distal Intergenic	138101433	138101539	107	2	ENSMUSG00000064575	17030	NA	decreased d4 vs d2
chr7	138909098	138910212	1115	-0.537042	0.00212714	Promoter	138890836	138909519	18684	2	ENSMUSG00000078566	0	Bnip3	decreased d4 vs d2
chr7	139943485	139944453	969	-1.81221	1.83255e-08	Promoter	139943789	139945112	1324	1	ENSMUSG00000047751	0	Utf1	decreased d4 vs d2
chr7	140101848	140102947	1100	-1.25129	1.1809e-05	Promoter	140096770	140102441	5672	2	ENSMUSG00000025466	0	Fuom	decreased d4 vs d2
chr7	141060401	141061890	1490	-1.16423	1.04672e-05	Promoter	141061104	141072400	11297	1	ENSMUSG00000055629	0	B4galnt4	decreased d4 vs d2
chr7	141099625	141100910	1286	-0.969076	0.000394044	Promoter	141091175	141100572	9398	2	ENSMUSG00000025494	0	Sigirr	decreased d4 vs d2
chr7	141215017	141216572	1556	-0.4849	0.00093387	Promoter	141215860	141218658	2799	1	ENSMUSG00000038618	0	Rassf7	decreased d4 vs d2
chr7	141429181	141429875	695	-0.79293	0.00246458	Promoter	141426446	141429491	3046	2	ENSMUSG00000060240	0	Cend1	decreased d4 vs d2
chr7	141949258	141949960	703	-1.13138	2.50559e-05	Promoter	141949751	142004247	54497	1	ENSMUSG00000053046	0	Brsk2	decreased d4 vs d2
chr7	142967608	142968823	1216	-0.76328	0.00266701	Promoter	142966829	142969264	2436	2	ENSMUSG00000009248	441	Ascl2	decreased d4 vs d2
chr8	3414703	3415320	618	-1.89733	0.000233264	Intron (ENSMUST00000239102/ENSMUSG00000004568, intron 10 of 28)	3353415	3456601	103187	1	ENSMUSG00000004568	61288	Arhgef18	decreased d4 vs d2
chr8	3597762	3598471	710	-1.34216	0.00134703	5' UTR	3587293	3609075	21783	1	ENSMUSG00000044433	10469	Camsap3	decreased d4 vs d2
chr8	4205170	4206598	1429	-1.64141	5.19897e-07	3' UTR	4166567	4211257	44691	1	ENSMUSG00000011832	38603	Evi5l	decreased d4 vs d2
chr8	4216766	4217821	1056	-1.52605	1.48629e-07	Promoter	4209543	4217459	7917	2	ENSMUSG00000064125	0	Prr36	decreased d4 vs d2
chr8	4586293	4586827	535	-2.42213	7.43687e-06	Distal Intergenic	4613167	4630231	17065	1	ENSMUSG00000058748	-26340	Zfp958	decreased d4 vs d2
chr8	4933896	4935041	1146	-3.42633	2.34135e-10	Distal Intergenic	4861169	4861651	483	1	ENSMUSG00000062152	72727	Rpl21-ps14	decreased d4 vs d2
chr8	8619490	8620125	636	-1.74278	0.000109266	3' UTR	8617434	8661242	43809	2	ENSMUSG00000001300	41117	Efnb2	decreased d4 vs d2
chr8	8640042	8640666	625	-1.49007	0.0033424	Intron (ENSMUST00000001319/ENSMUSG00000001300, intron 1 of 4)	8617434	8661242	43809	2	ENSMUSG00000001300	20576	Efnb2	decreased d4 vs d2
chr8	8655075	8655807	733	-1.72828	2.6162e-05	Intron (ENSMUST00000001319/ENSMUSG00000001300, intron 1 of 4)	8617434	8661242	43809	2	ENSMUSG00000001300	5435	Efnb2	decreased d4 vs d2
chr8	10925445	10926051	607	-1.42282	3.25179e-05	Exon (ENSMUST00000040608/ENSMUSG00000038917, exon 3 of 3)	10924427	10928696	4270	2	ENSMUSG00000038917	2645	3930402G23Rik	decreased d4 vs d2
chr8	10971823	10972554	732	-1.8043	2.49464e-06	Distal Intergenic	10962957	10970814	7858	2	ENSMUSG00000109508	-1009	NA	decreased d4 vs d2
chr8	12400682	12401686	1005	-1.66514	4.23444e-07	Intron (ENSMUST00000080795/ENSMUSG00000047935, intron 1 of 8)	12385771	12436768	50998	1	ENSMUSG00000047935	14911	Sox1ot	decreased d4 vs d2
chr8	12429997	12430744	748	-2.58416	1.41241e-07	Exon (ENSMUST00000080795/ENSMUSG00000047935, exon 6 of 9)	12385771	12436768	50998	1	ENSMUSG00000047935	44226	Sox1ot	decreased d4 vs d2
chr8	12871266	12871947	682	-2.55133	2.06262e-08	Intron (ENSMUST00000145372/ENSMUSG00000085465, intron 1 of 2)	12860358	12877344	16987	2	ENSMUSG00000085465	5397	NA	decreased d4 vs d2
chr8	12911804	12912560	757	-1.68068	8.41815e-07	Exon (ENSMUST00000153095/ENSMUSG00000086770, exon 2 of 2)	12873806	13020905	147100	1	ENSMUSG00000031442	37998	Mcf2l	decreased d4 vs d2
chr8	13200080	13200803	724	-1.19709	0.0012139	Promoter	13172022	13200620	28599	2	ENSMUSG00000038515	0	Grtp1	decreased d4 vs d2
chr8	13948330	13948904	575	-2.14462	0.00010152	Distal Intergenic	13952008	13975032	23025	2	ENSMUSG00000050052	26128	Tdrp	decreased d4 vs d2
chr8	14339835	14340732	898	-1.04795	0.00124975	Intron (ENSMUST00000152652/ENSMUSG00000047495, intron 2 of 14)	14095865	14847680	751816	1	ENSMUSG00000047495	243970	Dlgap2	decreased d4 vs d2
chr8	14382514	14383102	589	-2.16063	6.71342e-05	Intron (ENSMUST00000152652/ENSMUSG00000047495, intron 2 of 14)	14095865	14847680	751816	1	ENSMUSG00000047495	286649	Dlgap2	decreased d4 vs d2
chr8	15844738	15845329	592	-1.73039	0.00265533	Distal Intergenic	15877664	15878196	533	1	ENSMUSG00000109757	-32335	NA	decreased d4 vs d2
chr8	16314425	16315145	721	-1.8435	4.02927e-07	Intron (ENSMUST00000082104/ENSMUSG00000060924, intron 10 of 69)	15892537	17535586	1643050	2	ENSMUSG00000060924	1220441	Csmd1	decreased d4 vs d2
chr8	17354176	17354779	604	-2.54532	6.23452e-06	Intron (ENSMUST00000082104/ENSMUSG00000060924, intron 1 of 69)	15892537	17535586	1643050	2	ENSMUSG00000060924	180807	Csmd1	decreased d4 vs d2
chr8	18106686	18107348	663	-2.39572	1.96616e-05	Distal Intergenic	18274712	18274821	110	2	ENSMUSG00000088320	167473	Gm25665	decreased d4 vs d2
chr8	18187379	18188041	663	-2.10479	0.000405515	Distal Intergenic	18274712	18274821	110	2	ENSMUSG00000088320	86780	Gm25665	decreased d4 vs d2
chr8	18745156	18745743	588	-1.5166	0.0023829	Intron (ENSMUST00000039412/ENSMUSG00000039842, intron 12 of 13)	18595131	18803189	208059	1	ENSMUSG00000039842	150025	Mcph1	decreased d4 vs d2
chr8	22900857	22901467	611	-2.93777	2.89383e-06	Intron (ENSMUST00000110696/ENSMUSG00000031540, intron 2 of 16)	22859535	22943259	83725	1	ENSMUSG00000031540	41322	Kat6a	decreased d4 vs d2
chr8	23669338	23670012	675	-1.30324	0.00114367	5' UTR	23636019	24156585	520567	1	ENSMUSG00000037492	33319	Zmat4	decreased d4 vs d2
chr8	23697921	23698682	762	-2.59503	8.48606e-08	Intron (ENSMUST00000131410/ENSMUSG00000037492, intron 1 of 3)	23636019	24156585	520567	1	ENSMUSG00000037492	61902	Zmat4	decreased d4 vs d2
chr8	24044126	24044749	624	-2.55368	5.08021e-06	Intron (ENSMUST00000042352/ENSMUSG00000037492, intron 6 of 6)	23636019	24156585	520567	1	ENSMUSG00000037492	408107	Zmat4	decreased d4 vs d2
chr8	24152762	24153622	861	-1.2214	0.000114419	Intron (ENSMUST00000123412/ENSMUSG00000037492, intron 7 of 7)	23636019	24156585	520567	1	ENSMUSG00000037492	516743	Zmat4	decreased d4 vs d2
chr8	26254965	26255627	663	-2.0706	2.60712e-05	Distal Intergenic	26266977	26273555	6579	1	ENSMUSG00000110417	-11350	NA	decreased d4 vs d2
chr8	26273341	26274032	692	-1.75232	0.000296474	Exon (ENSMUST00000210102/ENSMUSG00000110417, exon 2 of 2)	26266977	26273555	6579	1	ENSMUSG00000110417	6364	NA	decreased d4 vs d2
chr8	27249737	27250413	677	-2.39849	3.4017e-06	Promoter	27225776	27250616	24841	2	ENSMUSG00000031489	203	Adrb3	decreased d4 vs d2
chr8	30958970	30959580	611	-1.83046	0.000493065	Distal Intergenic	31003908	31004304	397	1	ENSMUSG00000109614	-44328	NA	decreased d4 vs d2
chr8	31918536	31919111	576	-1.68748	0.000172909	Promoter	31918573	31918758	186	2	ENSMUSG00000118541	0	NA	decreased d4 vs d2
chr8	32542669	32543327	659	-2.29982	4.32316e-05	Intron (ENSMUST00000209107/ENSMUSG00000062991, intron 1 of 12)	31814551	32884797	1070247	2	ENSMUSG00000062991	341470	Nrg1	decreased d4 vs d2
chr8	33636216	33636847	632	-1.77602	0.000976992	Exon (ENSMUST00000210807/ENSMUSG00000052906, exon 1 of 5)	33619586	33641967	22382	2	ENSMUSG00000052906	5120	Ubxn8	decreased d4 vs d2
chr8	33913999	33914676	678	-1.65952	1.93979e-06	Intron (ENSMUST00000053251/ENSMUSG00000031586, intron 1 of 7)	33782643	33929863	147221	2	ENSMUSG00000031586	15187	Rbpms	decreased d4 vs d2
chr8	33915953	33916592	640	-2.70906	4.79483e-09	Intron (ENSMUST00000053251/ENSMUSG00000031586, intron 1 of 7)	33782643	33929863	147221	2	ENSMUSG00000031586	13271	Rbpms	decreased d4 vs d2
chr8	33961106	33961832	727	-2.45401	5.89831e-08	Distal Intergenic	33985914	33990524	4611	1	ENSMUSG00000110663	-24082	NA	decreased d4 vs d2
chr8	33973890	33974531	642	-3.32335	1.83651e-07	Distal Intergenic	33985914	33990524	4611	1	ENSMUSG00000110663	-11383	NA	decreased d4 vs d2
chr8	34215232	34216292	1061	-0.983239	0.000433562	Promoter	34216859	34226145	9287	1	ENSMUSG00000100605	-567	Gm29243	decreased d4 vs d2
chr8	34689538	34690494	957	-2.18344	3.00994e-06	Distal Intergenic	34658106	34659369	1264	2	ENSMUSG00000109846	-30169	NA	decreased d4 vs d2
chr8	34703272	34704065	794	-2.30286	1.97511e-08	Distal Intergenic	34658106	34659369	1264	2	ENSMUSG00000109846	-43903	NA	decreased d4 vs d2
chr8	34804754	34805601	848	-1.79678	2.82638e-08	Distal Intergenic	34807297	34819894	12598	1	ENSMUSG00000031530	-1696	Dusp4	decreased d4 vs d2
chr8	35765368	35766375	1008	-1.15244	0.00355979	Promoter	35765790	35818047	52258	1	ENSMUSG00000109372	0	Gm19410	decreased d4 vs d2
chr8	35825456	35827203	1748	-1.14607	3.32224e-06	Promoter	35824712	35826559	1848	2	ENSMUSG00000055976	0	Cldn23	decreased d4 vs d2
chr8	36155248	36156107	860	-1.88741	3.55937e-07	Promoter	36156010	36161588	5579	1	ENSMUSG00000109704	0	Gm38414	decreased d4 vs d2
chr8	36480044	36480675	632	-1.29921	0.00320052	Intron (ENSMUST00000135373/ENSMUSG00000039620, intron 2 of 6)	36457548	36516570	59023	1	ENSMUSG00000039620	22496	Trmt9b	decreased d4 vs d2
chr8	39836700	39837260	561	-2.73913	0.000140429	Distal Intergenic	39718680	39720966	2287	2	ENSMUSG00000109789	-115734	NA	decreased d4 vs d2
chr8	40286023	40287171	1149	-1.3199	0.00018604	5' UTR	40279166	40308331	29166	2	ENSMUSG00000031603	21160	Fgf20	decreased d4 vs d2
chr8	40938999	40939681	683	-1.93345	4.88679e-06	Exon (ENSMUST00000143216/ENSMUSG00000031595, exon 2 of 2)	40926212	40990785	64574	1	ENSMUSG00000031595	12787	Pdgfrl	decreased d4 vs d2
chr8	43306767	43307437	671	-1.71978	4.19302e-05	Promoter	43295063	43306980	11918	2	ENSMUSG00000051176	0	Zfp42	decreased d4 vs d2
chr8	43407220	43407951	732	-1.7299	0.000441597	Distal Intergenic	43377975	43378104	130	1	ENSMUSG00000084702	29245	NA	decreased d4 vs d2
chr8	44971099	44972336	1238	-1.80206	4.8081e-08	Intron (ENSMUST00000191428/ENSMUSG00000070047, intron 2 of 26)	44935447	45052257	116811	1	ENSMUSG00000070047	35652	Fat1	decreased d4 vs d2
chr8	44979095	44979838	744	-1.22649	0.00310185	Intron (ENSMUST00000191428/ENSMUSG00000070047, intron 2 of 26)	44935447	45052257	116811	1	ENSMUSG00000070047	43648	Fat1	decreased d4 vs d2
chr8	45236282	45237031	750	-1.27822	0.00161479	Distal Intergenic	45241174	45262031	20858	2	ENSMUSG00000031645	25000	F11	decreased d4 vs d2
chr8	46963630	46964261	632	-2.23761	2.99169e-05	Distal Intergenic	46946795	46948799	2005	2	ENSMUSG00000109759	-14831	NA	decreased d4 vs d2
chr8	47726658	47727471	814	-3.14693	3.78444e-08	Distal Intergenic	47719246	47719369	124	1	ENSMUSG00000064508	7412	NA	decreased d4 vs d2
chr8	48456715	48457285	571	-2.13335	0.000271922	Intron (ENSMUST00000033965/ENSMUSG00000031561, intron 2 of 28)	48227682	48843951	616270	2	ENSMUSG00000031561	386666	Tenm3	decreased d4 vs d2
chr8	49470812	49471482	671	-2.8861	3.1933e-06	Intron (ENSMUST00000212179/ENSMUSG00000031559, intron 6 of 9)	49370886	49548994	178109	1	ENSMUSG00000031559	99926	4930555F03Rik	decreased d4 vs d2
chr8	50719939	50720505	567	-2.49243	6.328e-05	Distal Intergenic	50563241	50563303	63	1	ENSMUSG00000087769	156698	Gm23986	decreased d4 vs d2
chr8	56591039	56591650	612	-2.72612	2.02215e-05	3' UTR	56551090	56593939	42850	1	ENSMUSG00000038206	39949	Fbxo8	decreased d4 vs d2
chr8	57321856	57322612	757	-1.06653	0.00143058	Promoter	57320983	57324633	3651	1	ENSMUSG00000038193	873	Hand2	decreased d4 vs d2
chr8	57732678	57733389	712	-3.1776	6.06162e-08	Distal Intergenic	57699774	57727344	27571	1	ENSMUSG00000110162	32904	NA	decreased d4 vs d2
chr8	60249639	60250246	608	-3.19428	5.05831e-06	Intron (ENSMUST00000210900/ENSMUSG00000109966, intron 5 of 5)	60195802	60280346	84545	1	ENSMUSG00000109966	53837	NA	decreased d4 vs d2
chr8	60345759	60346418	660	-1.77404	0.00123577	Distal Intergenic	60195802	60280346	84545	1	ENSMUSG00000109966	149957	NA	decreased d4 vs d2
chr8	60838351	60838933	583	-2.45173	7.23534e-05	Distal Intergenic	60846312	60846668	357	1	ENSMUSG00000110261	-7379	NA	decreased d4 vs d2
chr8	61141692	61142353	662	-1.69178	0.00325124	Intron (ENSMUST00000129408/ENSMUSG00000086681, intron 1 of 2)	61117605	61194648	77044	2	ENSMUSG00000086681	52295	NA	decreased d4 vs d2
chr8	64399372	64400098	727	-3.60106	2.6174e-07	Distal Intergenic	64408643	64417100	8458	2	ENSMUSG00000109579	17002	NA	decreased d4 vs d2
chr8	65617646	65618932	1287	-1.72736	1.44432e-08	Promoter	65617900	66471637	853738	1	ENSMUSG00000036469	0	Marchf1	decreased d4 vs d2
chr8	65966342	65967060	719	-1.25268	0.00246736	5' UTR	65617900	66471637	853738	1	ENSMUSG00000036469	348442	Marchf1	decreased d4 vs d2
chr8	66473153	66474086	934	-2.08559	9.81476e-07	3' UTR	66473118	66486530	13413	2	ENSMUSG00000025591	12444	Tma16	decreased d4 vs d2
chr8	66869445	66870125	681	-2.82356	6.35142e-09	Intron (ENSMUST00000118009/ENSMUSG00000014907, intron 2 of 7)	66860217	66890564	30348	1	ENSMUSG00000014907	9228	Naf1	decreased d4 vs d2
chr8	67086144	67086791	648	-3.46935	1.56058e-07	Distal Intergenic	67053650	67054133	484	2	ENSMUSG00000110583	-32011	Gm7639	decreased d4 vs d2
chr8	67901253	67901843	591	-2.50214	8.41476e-06	Exon (ENSMUST00000093469/ENSMUSG00000030465, exon 8 of 16)	67689082	68212027	522946	2	ENSMUSG00000030465	310184	Psd3	decreased d4 vs d2
chr8	68368133	68368874	742	-2.62328	2.86963e-09	Promoter	68368434	68375710	7277	1	ENSMUSG00000085197	0	1700125H03Rik	decreased d4 vs d2
chr8	69176197	69176871	675	-2.25061	2.5928e-06	Intron (ENSMUST00000185176/ENSMUSG00000036306, intron 1 of 3)	69132669	69184225	51557	2	ENSMUSG00000036306	7354	Lzts1	decreased d4 vs d2
chr8	69860779	69861364	586	-1.76423	0.000572329	Intron (ENSMUST00000081503/ENSMUSG00000031860, intron 2 of 7)	69832491	69872292	39802	1	ENSMUSG00000031860	28288	Pbx4	decreased d4 vs d2
chr8	70329411	70330191	781	-1.16157	9.68624e-05	Promoter	70329817	70331587	1771	1	ENSMUSG00000109523	0	Gdf1	decreased d4 vs d2
chr8	70718241	70718817	577	-1.56292	0.000759535	Promoter	70718543	70722634	4092	1	ENSMUSG00000095026	0	Gm3336	decreased d4 vs d2
chr8	70729862	70730644	783	-1.36781	0.000306342	Exon (ENSMUST00000239435/ENSMUSG00000031842, exon 4 of 18)	70723720	70751186	27467	1	ENSMUSG00000031842	6142	Pde4c	decreased d4 vs d2
chr8	70766441	70767174	734	-1.10214	8.92404e-05	Promoter	70762774	70766663	3890	2	ENSMUSG00000031838	0	Ifi30	decreased d4 vs d2
chr8	70879901	70880668	768	-1.05489	0.000831893	Distal Intergenic	70868227	70873935	5709	2	ENSMUSG00000007721	-5966	Ccdc124	decreased d4 vs d2
chr8	70891153	70891916	764	-2.07905	9.4141e-09	Promoter	70882889	70892757	9869	2	ENSMUSG00000000792	841	Slc5a5	decreased d4 vs d2
chr8	71483809	71484572	764	-1.34681	1.47959e-06	Exon (ENSMUST00000093450/ENSMUSG00000034863, exon 4 of 17)	71476019	71485963	9945	2	ENSMUSG00000034863	1391	Ano8	decreased d4 vs d2
chr8	71558373	71559550	1178	-1.4541	1.07285e-06	Promoter	71554238	71558871	4634	2	ENSMUSG00000043664	0	Tmem221	decreased d4 vs d2
chr8	71580579	71581230	652	-2.30676	1.00545e-06	Exon (ENSMUST00000212889/ENSMUSG00000031808, exon 6 of 13)	71568882	71587302	18421	1	ENSMUSG00000031808	11697	Slc27a1	decreased d4 vs d2
chr8	71654341	71655101	761	-1.72989	0.000131779	Exon (ENSMUST00000030170/ENSMUSG00000034799, exon 16 of 44)	71624417	71671757	47341	2	ENSMUSG00000034799	16656	Unc13a	decreased d4 vs d2
chr8	71709552	71710380	829	-1.62783	1.19555e-06	3' UTR	71708387	71725716	17330	2	ENSMUSG00000070000	15336	Fcho1	decreased d4 vs d2
chr8	71720040	71720698	659	-1.44615	0.000196109	Intron (ENSMUST00000093444/ENSMUSG00000070000, intron 1 of 25)	71708387	71725716	17330	2	ENSMUSG00000070000	5018	Fcho1	decreased d4 vs d2
chr8	71741532	71742320	789	-1.21992	0.000447283	Distal Intergenic	71708387	71725716	17330	2	ENSMUSG00000070000	-15816	Fcho1	decreased d4 vs d2
chr8	72749739	72750405	667	-2.0493	7.65956e-05	Exon (ENSMUST00000004494/ENSMUSG00000031622, exon 13 of 19)	72723285	72758201	34917	1	ENSMUSG00000031622	26454	Sin3b	decreased d4 vs d2
chr8	76972831	76973666	836	-2.31482	5.39571e-07	Intron (ENSMUST00000109913/ENSMUSG00000031618, intron 2 of 8)	76899442	77245012	345571	1	ENSMUSG00000031618	73389	Nr3c2	decreased d4 vs d2
chr8	78147029	78147759	731	-1.76386	0.00167922	Distal Intergenic	78107960	78108110	151	1	ENSMUSG00000109948	39069	NA	decreased d4 vs d2
chr8	78267953	78268598	646	-1.42504	0.00109006	Intron (ENSMUST00000049395/ENSMUSG00000037101, intron 7 of 13)	78213297	78394326	181030	1	ENSMUSG00000037101	54656	Ttc29	decreased d4 vs d2
chr8	81527443	81528257	815	-1.7508	0.000521934	Intron (ENSMUST00000172167/ENSMUSG00000037940, intron 2 of 4)	81342556	82127914	785359	1	ENSMUSG00000037940	184887	Inpp4b	decreased d4 vs d2
chr8	81814491	81815137	647	-2.5174	4.76031e-05	Intron (ENSMUST00000213285/ENSMUSG00000037940, intron 8 of 24)	81342556	82127914	785359	1	ENSMUSG00000037940	471935	Inpp4b	decreased d4 vs d2
chr8	81893134	81893797	664	-1.79907	0.000570673	Intron (ENSMUST00000213285/ENSMUSG00000037940, intron 12 of 24)	81342556	82127914	785359	1	ENSMUSG00000037940	550578	Inpp4b	decreased d4 vs d2
chr8	83159508	83160187	680	-2.29216	4.86389e-05	Distal Intergenic	83165352	83272934	107583	1	ENSMUSG00000031709	-5165	Tbc1d9	decreased d4 vs d2
chr8	84001122	84001903	782	-2.06594	1.6922e-06	Promoter	84001502	84004770	3269	1	ENSMUSG00000046408	0	1700067K01Rik	decreased d4 vs d2
chr8	84025689	84026425	737	-1.47335	0.000301505	Exon (ENSMUST00000142367/ENSMUSG00000047986, exon 3 of 6)	84021471	84030295	8825	1	ENSMUSG00000047986	4218	Palm3	decreased d4 vs d2
chr8	84084454	84085263	810	-1.53019	9.34982e-05	Intron (ENSMUST00000211046/ENSMUSG00000031706, intron 7 of 20)	84066834	84096992	30159	1	ENSMUSG00000031706	17620	Rfx1	decreased d4 vs d2
chr8	84223051	84223854	804	-1.75201	1.99163e-05	Exon (ENSMUST00000039480/ENSMUSG00000035671, exon 9 of 14)	84210678	84237055	26378	2	ENSMUSG00000035671	13201	Zswim4	decreased d4 vs d2
chr8	84784755	84785479	725	-1.35295	0.000514025	Intron (ENSMUST00000076715/ENSMUSG00000001911, intron 1 of 8)	84699876	84800344	100469	2	ENSMUSG00000001911	14865	Nfix	decreased d4 vs d2
chr8	84798988	84799729	742	-1.52435	0.000673186	Promoter	84699876	84800344	100469	2	ENSMUSG00000001911	615	Nfix	decreased d4 vs d2
chr8	84871803	84872993	1191	-0.951095	0.000969823	Promoter	84872111	84888221	16111	1	ENSMUSG00000003824	0	Syce2	decreased d4 vs d2
chr8	84934688	84935282	595	-2.28386	2.29928e-05	Exon (ENSMUST00000109741/ENSMUSG00000053693, exon 3 of 26)	84911903	84937359	25457	2	ENSMUSG00000053693	2077	Mast1	decreased d4 vs d2
chr8	84945365	84946248	884	-1.49701	7.98261e-06	Promoter	84946991	84956603	9613	1	ENSMUSG00000048617	-743	Rtbdn	decreased d4 vs d2
chr8	84985537	84986360	824	-0.794849	0.00343226	Distal Intergenic	84990603	85003349	12747	1	ENSMUSG00000052566	-4243	Hook2	decreased d4 vs d2
chr8	86757224	86757823	600	-1.60154	0.000886275	Distal Intergenic	86724007	86745934	21928	2	ENSMUSG00000036840	-11290	Siah1a	decreased d4 vs d2
chr8	87716243	87717253	1011	-1.82475	1.27631e-07	Intron (ENSMUST00000165770/ENSMUSG00000045333, intron 3 of 5)	87661810	87959595	297786	2	ENSMUSG00000045333	242342	Zfp423	decreased d4 vs d2
chr8	87967820	87968710	891	-1.53327	0.000308555	Distal Intergenic	87661810	87959595	297786	2	ENSMUSG00000045333	-8225	Zfp423	decreased d4 vs d2
chr8	88779692	88780588	897	-2.11439	9.29249e-07	Distal Intergenic	88806391	88807137	747	1	ENSMUSG00000056772	-25803	Rps6-ps2	decreased d4 vs d2
chr8	88949751	88950736	986	-1.71469	1.64795e-06	Distal Intergenic	89024735	89024831	97	1	ENSMUSG00000099078	-73999	Mir8110	decreased d4 vs d2
chr8	89271292	89272224	933	-2.18435	1.84784e-09	Distal Intergenic	89186946	89187560	615	2	ENSMUSG00000069962	-83732	Gm5356	decreased d4 vs d2
chr8	90851469	90852093	625	-2.55702	1.23881e-05	Intron (ENSMUST00000048665/ENSMUSG00000056608, intron 2 of 39)	90828352	91054516	226165	1	ENSMUSG00000056608	23117	Chd9	decreased d4 vs d2
chr8	90870323	90870942	620	-2.07171	0.000124773	Intron (ENSMUST00000048665/ENSMUSG00000056608, intron 2 of 39)	90828352	91054516	226165	1	ENSMUSG00000056608	41971	Chd9	decreased d4 vs d2
chr8	92071574	92072405	832	-2.76135	3.28677e-10	Distal Intergenic	92039917	92040020	104	1	ENSMUSG00000065636	31657	Gm24254	decreased d4 vs d2
chr8	92133819	92134572	754	-2.13715	3.58599e-06	Distal Intergenic	92152096	92158266	6171	2	ENSMUSG00000110380	23694	NA	decreased d4 vs d2
chr8	92216125	92216927	803	-1.54457	4.52716e-05	Distal Intergenic	92233125	92247959	14835	1	ENSMUSG00000110134	-16198	NA	decreased d4 vs d2
chr8	92777022	92777842	821	-1.18612	0.00031685	Distal Intergenic	92827291	92853420	26130	1	ENSMUSG00000031740	-49449	Mmp2	decreased d4 vs d2
chr8	92783649	92784357	709	-1.63012	0.00102002	Distal Intergenic	92827291	92853420	26130	1	ENSMUSG00000031740	-42934	Mmp2	decreased d4 vs d2
chr8	92960213	92960980	768	-2.0816	4.25836e-05	Promoter	92960079	93001667	41589	1	ENSMUSG00000055368	134	Slc6a2	decreased d4 vs d2
chr8	93917705	93918383	679	-3.41966	7.92443e-08	Intron (ENSMUST00000137202/ENSMUSG00000031748, intron 3 of 5)	93809966	93969388	159423	1	ENSMUSG00000031748	107739	Gnao1	decreased d4 vs d2
chr8	94172191	94172983	793	-1.25594	0.000143297	Promoter	94172664	94173568	905	1	ENSMUSG00000031762	0	Mt2	decreased d4 vs d2
chr8	94183062	94183696	635	-1.28272	7.7794e-05	Promoter	94183289	94184969	1681	1	ENSMUSG00000110524	0	NA	decreased d4 vs d2
chr8	94186343	94187127	785	-1.59738	1.72952e-06	Distal Intergenic	94183289	94184969	1681	1	ENSMUSG00000110524	3054	NA	decreased d4 vs d2
chr8	94695768	94696565	798	-1.29013	0.000113267	Promoter	94674894	94696278	21385	2	ENSMUSG00000031775	0	Pllp	decreased d4 vs d2
chr8	94912976	94913830	855	-0.94831	0.00037617	5' UTR	94902869	94918098	15230	2	ENSMUSG00000063605	4268	Ccdc102a	decreased d4 vs d2
chr8	94976679	94977596	918	-2.32334	4.7483e-07	5' UTR	94974751	95014217	39467	1	ENSMUSG00000031785	1928	Adgrg1	decreased d4 vs d2
chr8	95312767	95313321	555	-1.54033	0.00238378	5' UTR	95310566	95326323	15758	1	ENSMUSG00000090206	2201	Tepp	decreased d4 vs d2
chr8	95320592	95321266	675	-1.50122	0.000377886	3' UTR	95310566	95326323	15758	1	ENSMUSG00000090206	10026	Tepp	decreased d4 vs d2
chr8	97389509	97390320	812	-1.56489	2.9241e-05	Distal Intergenic	97427712	97429110	1399	2	ENSMUSG00000081111	38790	Gm5913	decreased d4 vs d2
chr8	97403267	97403835	569	-2.13264	0.000511707	Distal Intergenic	97427712	97429110	1399	2	ENSMUSG00000081111	25275	Gm5913	decreased d4 vs d2
chr8	102707130	102707856	727	-1.21968	0.00332443	Intron (ENSMUST00000075190/ENSMUSG00000031673, intron 2 of 12)	102632095	102785642	153548	2	ENSMUSG00000031673	77786	Cdh11	decreased d4 vs d2
chr8	102783681	102784676	996	-1.08809	2.12693e-05	Promoter	102632095	102785642	153548	2	ENSMUSG00000031673	966	Cdh11	decreased d4 vs d2
chr8	102862871	102863615	745	-3.13261	1.51384e-11	Distal Intergenic	102864845	102865798	954	2	ENSMUSG00000063696	2183	Gm8730	decreased d4 vs d2
chr8	103145287	103146045	759	-4.70983	1.45576e-13	Promoter	103130248	103144946	14699	2	ENSMUSG00000109848	-341	NA	decreased d4 vs d2
chr8	103911563	103912152	590	-3.27859	1.17894e-07	Distal Intergenic	104071149	104071735	587	1	ENSMUSG00000110019	-158997	Gm8748	decreased d4 vs d2
chr8	104212695	104213512	818	-3.30466	5.46552e-11	Intron (ENSMUST00000164076/ENSMUSG00000031872, intron 2 of 4)	104170442	104219122	48681	1	ENSMUSG00000031872	42253	Bean1	decreased d4 vs d2
chr8	104805898	104806658	761	-2.63032	4.41178e-06	Distal Intergenic	104794928	104799052	4125	1	ENSMUSG00000069925	10970	NA	decreased d4 vs d2
chr8	105268248	105269144	897	-0.947206	0.000922303	3' UTR	105264648	105269326	4679	1	ENSMUSG00000033313	3600	Fbxl8	decreased d4 vs d2
chr8	105374285	105375141	857	-1.40992	4.94704e-05	5' UTR	105373274	105382862	9589	1	ENSMUSG00000014782	1011	Plekhg4	decreased d4 vs d2
chr8	105445713	105446593	881	-1.57956	0.000111019	Exon (ENSMUST00000213547/ENSMUSG00000054320, exon 7 of 14)	105413571	105464086	50516	1	ENSMUSG00000054320	32142	Lrrc36	decreased d4 vs d2
chr8	105518470	105519416	947	-1.0634	0.000414505	Promoter	105518755	105523988	5234	1	ENSMUSG00000031891	0	Hsd11b2	decreased d4 vs d2
chr8	105596217	105597189	973	-1.0158	0.000231186	Intron (ENSMUST00000194091/ENSMUSG00000005705, intron 1 of 5)	105566698	105637393	70696	2	ENSMUSG00000005705	40204	Agrp	decreased d4 vs d2
chr8	105685689	105686401	713	-1.19885	0.00101713	Promoter	105686274	105698187	11914	1	ENSMUSG00000050357	0	Carmil2	decreased d4 vs d2
chr8	105693573	105694477	905	-1.85507	2.48919e-07	Exon (ENSMUST00000213019/ENSMUSG00000050357, exon 29 of 39)	105686274	105698187	11914	1	ENSMUSG00000050357	7299	Carmil2	decreased d4 vs d2
chr8	106134823	106135606	784	-3.22946	1.19536e-10	Promoter	106135400	106138525	3126	1	ENSMUSG00000086390	0	1810019D21Rik	decreased d4 vs d2
chr8	106136580	106137274	695	-1.42151	5.22867e-05	Promoter	106130319	106136974	6656	2	ENSMUSG00000084128	0	Esrp2	decreased d4 vs d2
chr8	106510309	106511304	996	-1.55528	6.23968e-06	Promoter	106510891	106557297	46407	1	ENSMUSG00000061048	0	Cdh3	decreased d4 vs d2
chr8	106560852	106561618	767	-1.46354	0.000312307	Distal Intergenic	106573009	106573350	342	2	ENSMUSG00000060019	11732	NA	decreased d4 vs d2
chr8	106632448	106633058	611	-2.15417	2.70862e-05	Intron (ENSMUST00000000312/ENSMUSG00000000303, intron 2 of 15)	106603351	106670246	66896	1	ENSMUSG00000000303	29097	Cdh1	decreased d4 vs d2
chr8	106674848	106675460	613	-1.87513	0.000909863	Distal Intergenic	106683068	106851439	168372	1	ENSMUSG00000041949	-7608	Tango6	decreased d4 vs d2
chr8	106870592	106871460	869	-1.08334	0.000462112	Promoter	106870242	106884566	14325	1	ENSMUSG00000031910	350	Has3	decreased d4 vs d2
chr8	106871643	106872428	786	-1.12937	0.000729337	Intron (ENSMUST00000034385/ENSMUSG00000031910, intron 1 of 3)	106870242	106884566	14325	1	ENSMUSG00000031910	1401	Has3	decreased d4 vs d2
chr8	107824515	107825114	600	-1.52637	0.0024153	Distal Intergenic	107840957	107841057	101	1	ENSMUSG00000095727	-15843	NA	decreased d4 vs d2
chr8	108699364	108699971	608	-1.87914	3.82693e-05	Intron (ENSMUST00000220518/ENSMUSG00000038872, intron 6 of 15)	107942644	108961630	1018987	1	ENSMUSG00000038872	756720	Zfhx3	decreased d4 vs d2
chr8	108748633	108749442	810	-1.00208	0.00168234	Intron (ENSMUST00000220518/ENSMUSG00000038872, intron 7 of 15)	107942644	108961630	1018987	1	ENSMUSG00000038872	805989	Zfhx3	decreased d4 vs d2
chr8	109074810	109075649	840	-1.35449	0.000131644	Promoter	109075222	109273811	198590	1	ENSMUSG00000097393	0	D030068K23Rik	decreased d4 vs d2
chr8	109947306	109948356	1051	-1.65366	3.24937e-05	3' UTR	109947914	109962203	14290	2	ENSMUSG00000001672	13847	Marveld3	decreased d4 vs d2
chr8	109957381	109958105	725	-2.18348	1.86225e-05	Intron (ENSMUST00000001722/ENSMUSG00000001672, intron 2 of 2)	109947914	109962203	14290	2	ENSMUSG00000001672	4098	Marveld3	decreased d4 vs d2
chr8	109961581	109962504	924	-2.05945	1.16492e-06	Promoter	109947914	109962203	14290	2	ENSMUSG00000001672	0	Marveld3	decreased d4 vs d2
chr8	111648657	111649348	692	-1.28619	0.000455497	Intron (ENSMUST00000212072/ENSMUSG00000055835, intron 1 of 3)	111643401	111671011	27611	1	ENSMUSG00000055835	5256	Zfp1	decreased d4 vs d2
chr8	111789071	111789727	657	-2.32967	3.41494e-06	Intron (ENSMUST00000034432/ENSMUSG00000031954, intron 5 of 6)	111768491	111854291	85801	2	ENSMUSG00000031954	64564	Cfdp1	decreased d4 vs d2
chr8	111810860	111811428	569	-2.00495	0.000206387	Intron (ENSMUST00000034432/ENSMUSG00000031954, intron 5 of 6)	111768491	111854291	85801	2	ENSMUSG00000031954	42863	Cfdp1	decreased d4 vs d2
chr8	111909949	111910602	654	-1.26849	0.00202329	Promoter	111889136	111910447	21312	2	ENSMUSG00000031952	0	Chst5	decreased d4 vs d2
chr8	112032764	112033643	880	-3.93283	1.49956e-14	Distal Intergenic	112013953	112015008	1056	2	ENSMUSG00000092086	-17756	NA	decreased d4 vs d2
chr8	113883744	113884603	860	-2.88378	1.72491e-09	Distal Intergenic	113697126	113848738	151613	2	ENSMUSG00000053399	-35006	Adamts18	decreased d4 vs d2
chr8	113939446	113940049	604	-2.33171	8.80286e-05	Distal Intergenic	113697126	113848738	151613	2	ENSMUSG00000053399	-90708	Adamts18	decreased d4 vs d2
chr8	114115870	114116716	847	-3.72303	5.58959e-09	Distal Intergenic	114133557	114154739	21183	1	ENSMUSG00000031767	-16841	Nudt7	decreased d4 vs d2
chr8	114314726	114315411	686	-1.93694	0.000160169	Intron (ENSMUST00000049509/ENSMUSG00000046844, intron 7 of 8)	114205612	114374071	168460	1	ENSMUSG00000046844	109114	Vat1l	decreased d4 vs d2
chr8	114384027	114384758	732	-2.605	8.33596e-06	Distal Intergenic	114341160	114351479	10320	2	ENSMUSG00000084848	-32548	4933408N05Rik	decreased d4 vs d2
chr8	115199118	115199680	563	-1.99559	0.000366824	Intron (ENSMUST00000004756/ENSMUSG00000004637, intron 8 of 8)	114439655	115352708	913054	1	ENSMUSG00000004637	759463	Wwox	decreased d4 vs d2
chr8	115417855	115418557	703	-2.90129	6.75135e-06	Distal Intergenic	115585392	115595152	9761	1	ENSMUSG00000110592	-166835	NA	decreased d4 vs d2
chr8	116130394	116131062	669	-2.81661	2.25745e-06	Distal Intergenic	116181451	116187369	5919	2	ENSMUSG00000110476	56307	NA	decreased d4 vs d2
chr8	116606108	116606737	630	-1.83269	0.00020924	Intron (ENSMUST00000109102/ENSMUSG00000031758, intron 2 of 6)	116574400	116732991	158592	2	ENSMUSG00000031758	126254	Cdyl2	decreased d4 vs d2
chr8	117016794	117017551	758	-3.28717	2.27719e-10	Exon (ENSMUST00000098375/ENSMUSG00000034416, exon 35 of 43)	116995679	117082449	86771	2	ENSMUSG00000034416	64898	Pkd1l2	decreased d4 vs d2
chr8	117339564	117340170	607	-1.73798	0.000148163	Intron (ENSMUST00000166750/ENSMUSG00000034390, intron 1 of 20)	117257064	117459430	202367	1	ENSMUSG00000034390	82500	Cmip	decreased d4 vs d2
chr8	117493404	117494047	644	-3.08744	3.47723e-09	Distal Intergenic	117498291	117635142	136852	1	ENSMUSG00000034330	-4244	Plcg2	decreased d4 vs d2
chr8	117508388	117509022	635	-2.37699	3.7021e-06	Intron (ENSMUST00000081232/ENSMUSG00000034330, intron 2 of 32)	117498291	117635142	136852	1	ENSMUSG00000034330	10097	Plcg2	decreased d4 vs d2
chr8	117561961	117562686	726	-2.4011	1.67307e-07	Intron (ENSMUST00000081232/ENSMUSG00000034330, intron 5 of 32)	117498291	117635142	136852	1	ENSMUSG00000034330	63670	Plcg2	decreased d4 vs d2
chr8	118845502	118846242	741	-2.04197	2.53977e-07	Intron (ENSMUST00000117160/ENSMUSG00000031841, intron 4 of 13)	118283733	119324921	1041189	1	ENSMUSG00000031841	561769	Cdh13	decreased d4 vs d2
chr8	119465944	119466742	799	-2.24918	3.56646e-09	Intron (ENSMUST00000098363/ENSMUSG00000031837, intron 8 of 12)	119446719	119472640	25922	1	ENSMUSG00000031837	19225	Necab2	decreased d4 vs d2
chr8	119515647	119516335	689	-2.98733	7.85316e-09	Exon (ENSMUST00000212601/ENSMUSG00000031835, exon 19 of 22)	119508156	119558735	50580	2	ENSMUSG00000031835	42400	Mbtps1	decreased d4 vs d2
chr8	119699489	119700363	875	-2.16852	1.00497e-05	Promoter	119700009	119757717	57709	1	ENSMUSG00000034112	0	Atp2c2	decreased d4 vs d2
chr8	119755432	119756060	629	-1.39651	0.0029961	Exon (ENSMUST00000095171/ENSMUSG00000034112, exon 25 of 27)	119700009	119757717	57709	1	ENSMUSG00000034112	55423	Atp2c2	decreased d4 vs d2
chr8	119853864	119854431	568	-2.30613	4.83728e-05	Distal Intergenic	119862266	119876995	14730	1	ENSMUSG00000031828	-7835	Klhl36	decreased d4 vs d2
chr8	120300340	120301290	951	-1.47183	1.1507e-05	Intron (ENSMUST00000127664/ENSMUSG00000092329, intron 1 of 15)	120228456	120581390	352935	1	ENSMUSG00000031822	71884	Gse1	decreased d4 vs d2
chr8	120319406	120320138	733	-1.73141	0.000543365	Intron (ENSMUST00000127664/ENSMUSG00000092329, intron 1 of 15)	120228456	120581390	352935	1	ENSMUSG00000031822	90950	Gse1	decreased d4 vs d2
chr8	120536891	120537722	832	-0.963344	0.000600698	5' UTR	120228456	120581390	352935	1	ENSMUSG00000031822	308435	Gse1	decreased d4 vs d2
chr8	120618001	120618625	625	-1.21658	0.00309741	Intron (ENSMUST00000127664/ENSMUSG00000092329, intron 1 of 15)	120608602	120647632	39031	2	ENSMUSG00000043687	29007	1190005I06Rik	decreased d4 vs d2
chr8	120626294	120626945	652	-1.69681	0.00052278	Intron (ENSMUST00000127664/ENSMUSG00000092329, intron 1 of 15)	120608602	120647632	39031	2	ENSMUSG00000043687	20687	1190005I06Rik	decreased d4 vs d2
chr8	120823033	120823810	778	-1.43413	2.98775e-05	Intron (ENSMUST00000127664/ENSMUSG00000092329, intron 1 of 15)	119910841	124345722	4434882	1	ENSMUSG00000092329	912192	NA	decreased d4 vs d2
chr8	120828112	120828730	619	-1.29498	0.000551473	Intron (ENSMUST00000127664/ENSMUSG00000092329, intron 1 of 15)	119910841	124345722	4434882	1	ENSMUSG00000092329	917271	NA	decreased d4 vs d2
chr8	121697731	121698681	951	-1.83615	5.75225e-07	Intron (ENSMUST00000127664/ENSMUSG00000092329, intron 1 of 15)	119910841	124345722	4434882	1	ENSMUSG00000092329	1786890	NA	decreased d4 vs d2
chr8	121966674	121967535	862	-1.78295	2.24885e-05	Intron (ENSMUST00000127664/ENSMUSG00000092329, intron 1 of 15)	121949750	122029258	79509	1	ENSMUSG00000025316	16924	Banp	decreased d4 vs d2
chr8	122323751	122324708	958	-1.08908	0.000307401	Exon (ENSMUST00000054052/ENSMUSG00000049577, exon 4 of 10)	122282141	122337251	55111	1	ENSMUSG00000049577	41610	Zfpm1	decreased d4 vs d2
chr8	122336094	122337129	1036	-1.67324	5.84663e-06	Exon (ENSMUST00000054052/ENSMUSG00000049577, exon 10 of 10)	122282141	122337251	55111	1	ENSMUSG00000049577	53953	Zfpm1	decreased d4 vs d2
chr8	122460295	122461235	941	-1.68135	1.00094e-06	Promoter	122454208	122460733	6526	2	ENSMUSG00000006587	0	Snai3	decreased d4 vs d2
chr8	122522773	122523848	1076	-1.31802	1.0845e-05	Intron (ENSMUST00000127664/ENSMUSG00000092329, intron 1 of 15)	122481698	122551329	69632	2	ENSMUSG00000014444	27481	Piezo1	decreased d4 vs d2
chr8	122870228	122871006	779	-1.13233	0.00362513	Exon (ENSMUST00000211940/ENSMUSG00000110440, exon 1 of 4)	119910841	124345722	4434882	1	ENSMUSG00000092329	2959387	NA	decreased d4 vs d2
chr8	123116995	123117837	843	-1.30844	0.000974341	Promoter	123117374	123135182	17809	1	ENSMUSG00000034796	0	Cpne7	decreased d4 vs d2
chr8	123411147	123411747	601	-1.34931	0.000490469	Promoter	123411424	123422015	10592	1	ENSMUSG00000062380	0	Tubb3	decreased d4 vs d2
chr8	123453892	123454439	548	-2.21328	8.81185e-05	Exon (ENSMUST00000093049/ENSMUSG00000001482, exon 5 of 11)	123423527	123463270	39744	1	ENSMUSG00000001482	30365	Def8	decreased d4 vs d2
chr8	123759815	123760525	711	-1.19918	0.000672902	Intron (ENSMUST00000127664/ENSMUSG00000092329, intron 1 of 15)	119910841	124345722	4434882	1	ENSMUSG00000092329	3848974	NA	decreased d4 vs d2
chr8	124087874	124088707	834	-3.23888	1.52225e-08	Intron (ENSMUST00000127664/ENSMUSG00000092329, intron 1 of 15)	119910841	124345722	4434882	1	ENSMUSG00000092329	4177033	NA	decreased d4 vs d2
chr8	124273716	124274318	603	-2.22624	0.000142214	Intron (ENSMUST00000127664/ENSMUSG00000092329, intron 1 of 15)	124231391	124345724	114334	1	ENSMUSG00000089704	42325	Galnt2	decreased d4 vs d2
chr8	124794085	124794937	853	-1.08601	0.000665691	Promoter	124793092	124834713	41622	1	ENSMUSG00000036913	993	Trim67	decreased d4 vs d2
chr8	125369690	125370411	722	-2.74406	6.48857e-09	Distal Intergenic	125224400	125227323	2924	2	ENSMUSG00000086694	-142367	NA	decreased d4 vs d2
chr8	125397752	125398545	794	-2.16516	1.07077e-07	Distal Intergenic	125224400	125227323	2924	2	ENSMUSG00000086694	-170429	NA	decreased d4 vs d2
chr8	125431243	125431865	623	-1.60772	3.1804e-05	Intron (ENSMUST00000108775/ENSMUSG00000001995, intron 17 of 20)	125418063	125569808	151746	2	ENSMUSG00000001995	137943	Sipa1l2	decreased d4 vs d2
chr8	125669513	125670503	991	-1.2638	0.000483297	Promoter	125669818	125673359	3542	1	ENSMUSG00000050930	0	Map10	decreased d4 vs d2
chr8	125773305	125774014	710	-2.17361	2.73849e-05	Exon (ENSMUST00000047239/ENSMUSG00000060212, exon 26 of 34)	125751508	125898317	146810	2	ENSMUSG00000060212	124303	Pcnx2	decreased d4 vs d2
chr8	125781949	125782543	595	-1.35785	0.00289179	Intron (ENSMUST00000047239/ENSMUSG00000060212, intron 25 of 33)	125751508	125898317	146810	2	ENSMUSG00000060212	115774	Pcnx2	decreased d4 vs d2
chr8	125897739	125898675	937	-1.76753	2.78169e-05	Promoter	125751508	125898317	146810	2	ENSMUSG00000060212	0	Pcnx2	decreased d4 vs d2
chr8	125909975	125911382	1408	-1.78696	6.07317e-08	Promoter	125910450	125947440	36991	1	ENSMUSG00000031853	0	Map3k21	decreased d4 vs d2
chr8	125963558	125964343	786	-2.15481	1.51366e-05	Distal Intergenic	125995170	126030685	35516	1	ENSMUSG00000033998	-30827	Kcnk1	decreased d4 vs d2
chr8	126357817	126358483	667	-3.55868	3.70964e-08	Intron (ENSMUST00000238518/ENSMUSG00000057060, intron 3 of 7)	126138995	126395978	256984	1	ENSMUSG00000057060	218822	Slc35f3	decreased d4 vs d2
chr8	126601134	126601802	669	-1.94184	3.39036e-05	Distal Intergenic	126588296	126593986	5691	2	ENSMUSG00000051495	-7148	Irf2bp2	decreased d4 vs d2
chr8	127088239	127088924	686	-1.35663	0.000825065	Intron (ENSMUST00000162309/ENSMUSG00000025812, intron 1 of 24)	127063893	127612286	548394	1	ENSMUSG00000025812	24346	Pard3	decreased d4 vs d2
chr8	127579319	127579949	631	-1.82865	7.73876e-05	Exon (ENSMUST00000159940/ENSMUSG00000025812, exon 1 of 4)	127063893	127612286	548394	1	ENSMUSG00000025812	515426	Pard3	decreased d4 vs d2
chr8	128042746	128043417	672	-3.20646	2.49422e-06	Distal Intergenic	128278148	128278225	78	2	ENSMUSG00000099326	234808	Mir21c	decreased d4 vs d2
chr8	128523726	128524260	535	-1.77972	0.000600063	Distal Intergenic	128633936	128634882	947	1	ENSMUSG00000110562	-109676	NA	decreased d4 vs d2
chr8	128538264	128538936	673	-3.07691	1.08345e-07	Distal Intergenic	128633936	128634882	947	1	ENSMUSG00000110562	-95000	NA	decreased d4 vs d2
chr8	129263037	129263652	616	-1.65642	0.00112023	Promoter	129263641	129282844	19204	1	ENSMUSG00000110605	0	Gm32856	decreased d4 vs d2
chr8	3587285	3588477	1193	-1.61453	6.25016e-09	Promoter	3587293	3609075	21783	1	ENSMUSG00000044433	0	Camsap3	decreased d4 vs d2
chr8	4192657	4193735	1079	-0.991069	4.87261e-05	3' UTR	4166567	4211257	44691	1	ENSMUSG00000011832	26090	Evi5l	decreased d4 vs d2
chr8	8466346	8467263	918	-1.73285	7.35039e-07	Intron (ENSMUST00000208946/ENSMUSG00000109127, intron 1 of 5)	8044577	8484730	440154	2	ENSMUSG00000109127	17467	Gm31135	decreased d4 vs d2
chr8	11478324	11479010	687	-1.25869	0.000365178	Promoter	11453518	11478710	25193	2	ENSMUSG00000031504	0	Rab20	decreased d4 vs d2
chr8	12873281	12874294	1014	-1.45938	9.2957e-07	Promoter	12873806	13020905	147100	1	ENSMUSG00000031442	0	Mcf2l	decreased d4 vs d2
chr8	40634328	40635177	850	-0.818891	0.00228353	Promoter	40551095	40634797	83703	2	ENSMUSG00000039431	0	Mtmr7	decreased d4 vs d2
chr8	45380936	45382553	1618	-0.831859	0.00101307	Promoter	45336717	45382291	45575	2	ENSMUSG00000070044	0	Fam149a	decreased d4 vs d2
chr8	61549465	61550423	959	-1.02686	0.00185437	5' UTR	61511433	61902690	391258	2	ENSMUSG00000058056	352267	Palld	decreased d4 vs d2
chr8	69121245	69122242	998	-1.18836	1.0086e-06	Distal Intergenic	69037711	69089235	51525	2	ENSMUSG00000036330	-32010	Slc18a1	decreased d4 vs d2
chr8	70374229	70375204	976	-1.1615	3.57199e-05	Promoter	70373558	70382066	8509	1	ENSMUSG00000031849	671	Comp	decreased d4 vs d2
chr8	70819952	70821031	1080	-1.06496	2.62158e-05	3' UTR	70808449	70821424	12976	1	ENSMUSG00000000791	11503	Il12rb1	decreased d4 vs d2
chr8	71526096	71526930	835	-1.34281	1.06109e-05	Promoter	71520120	71525711	5592	2	ENSMUSG00000108900	-385	Ccdc194	decreased d4 vs d2
chr8	71602008	71603392	1385	-1.07304	3.37631e-05	Exon (ENSMUST00000143662/ENSMUSG00000043243, exon 5 of 15)	71597648	71607936	10289	1	ENSMUSG00000043243	4360	Niban3	decreased d4 vs d2
chr8	72654779	72655707	929	-1.16746	6.93705e-07	Intron (ENSMUST00000161386/ENSMUSG00000048148, intron 2 of 11)	72646711	72717876	71166	1	ENSMUSG00000048148	8068	Nwd1	decreased d4 vs d2
chr8	87152171	87152979	809	-1.34047	8.96827e-06	Intron (ENSMUST00000183611/ENSMUSG00000098684, intron 3 of 7)	87114645	87198404	83760	1	ENSMUSG00000098684	37526	NA	decreased d4 vs d2
chr8	94178639	94179494	856	-1.05413	7.79439e-05	Promoter	94179082	94180327	1246	1	ENSMUSG00000031765	0	Mt1	decreased d4 vs d2
chr8	94781726	94782419	694	-1.06616	0.00128963	3' UTR	94772009	94782427	10419	1	ENSMUSG00000031778	9717	Cx3cl1	decreased d4 vs d2
chr8	95351888	95353621	1734	-0.995788	8.11776e-06	Promoter	95352268	95375080	22813	1	ENSMUSG00000031790	0	Mmp15	decreased d4 vs d2
chr8	95533754	95534525	772	-1.13223	0.000386115	Promoter	95534085	95558890	24806	1	ENSMUSG00000036598	0	Ccdc113	decreased d4 vs d2
chr8	95677697	95679025	1329	-0.832755	0.000744326	Promoter	95676980	95715119	38140	1	ENSMUSG00000036564	717	Ndrg4	decreased d4 vs d2
chr8	104509007	104510220	1214	-1.07656	4.04659e-05	Promoter	104446719	104509910	63192	2	ENSMUSG00000052616	0	Terb1	decreased d4 vs d2
chr8	105152440	105153538	1099	-0.911892	0.000621894	Distal Intergenic	105164587	105170367	5781	1	ENSMUSG00000099465	-11049	NA	decreased d4 vs d2
chr8	105305259	105306228	970	-1.05977	7.99371e-05	Promoter	105305601	105310760	5160	1	ENSMUSG00000014791	0	Elmo3	decreased d4 vs d2
chr8	105336246	105337007	762	-1.24353	0.000303797	Exon (ENSMUST00000132777/ENSMUSG00000014778, exon 9 of 20)	105329163	105347953	18791	2	ENSMUSG00000014778	10946	Fhod1	decreased d4 vs d2
chr8	105413299	105414008	710	-1.49942	1.15261e-05	Promoter	105382807	105413502	30696	2	ENSMUSG00000051648	0	Kctd19	decreased d4 vs d2
chr8	106603013	106604412	1400	-2.16723	7.27838e-11	Promoter	106603351	106670246	66896	1	ENSMUSG00000000303	0	Cdh1	decreased d4 vs d2
chr8	107402816	107403574	759	-0.907429	0.000546383	Promoter	107388225	107403206	14982	2	ENSMUSG00000003849	0	Nqo1	decreased d4 vs d2
chr8	108714386	108715684	1299	-0.673436	0.00249581	5' UTR	107942644	108961630	1018987	1	ENSMUSG00000038872	771742	Zfhx3	decreased d4 vs d2
chr8	108722377	108723575	1199	-0.99814	9.33166e-06	Intron (ENSMUST00000220518/ENSMUSG00000038872, intron 7 of 15)	107942644	108961630	1018987	1	ENSMUSG00000038872	779733	Zfhx3	decreased d4 vs d2
chr8	111393169	111394264	1096	-1.05193	1.09429e-05	Promoter	111345135	111393824	48690	2	ENSMUSG00000033579	0	Fa2h	decreased d4 vs d2
chr8	113848016	113849290	1275	-1.24192	1.37644e-06	Promoter	113697126	113848738	151613	2	ENSMUSG00000053399	0	Adamts18	decreased d4 vs d2
chr8	117314433	117315308	876	-2.00133	1.97621e-10	Intron (ENSMUST00000166750/ENSMUSG00000034390, intron 1 of 20)	117257064	117459430	202367	1	ENSMUSG00000034390	57369	Cmip	decreased d4 vs d2
chr8	117497980	117498995	1016	-1.52435	1.19224e-06	Promoter	117498291	117635142	136852	1	ENSMUSG00000034330	0	Plcg2	decreased d4 vs d2
chr8	120334663	120336016	1354	-1.4019	4.11274e-08	Intron (ENSMUST00000127664/ENSMUSG00000092329, intron 1 of 15)	120228456	120581390	352935	1	ENSMUSG00000031822	106207	Gse1	decreased d4 vs d2
chr8	120508965	120509957	993	-1.42628	7.47362e-07	Intron (ENSMUST00000127664/ENSMUSG00000092329, intron 1 of 15)	120228456	120581390	352935	1	ENSMUSG00000031822	280509	Gse1	decreased d4 vs d2
chr8	125994982	125996062	1081	-1.31748	2.10506e-05	Promoter	125995170	126030685	35516	1	ENSMUSG00000033998	0	Kcnk1	decreased d4 vs d2
chr9	4117148	4117694	547	-3.08547	9.97657e-07	Distal Intergenic	4213922	4215941	2020	1	ENSMUSG00000110691	-96228	NA	decreased d4 vs d2
chr9	7721406	7722113	708	-4.00041	6.8464e-08	Distal Intergenic	7723147	7723694	548	1	ENSMUSG00000110887	-1034	NA	decreased d4 vs d2
chr9	7983562	7984180	619	-1.25027	0.00262282	Intron (ENSMUST00000086580/ENSMUSG00000053110, intron 2 of 7)	7931999	8004596	72598	2	ENSMUSG00000053110	20416	Yap1	decreased d4 vs d2
chr9	9269112	9269872	761	-2.06771	2.45253e-07	Distal Intergenic	8994329	9239101	244773	2	ENSMUSG00000050730	-30011	Arhgap42	decreased d4 vs d2
chr9	10265481	10266234	754	-2.54355	1.36764e-06	Intron (ENSMUST00000162484/ENSMUSG00000039488, intron 3 of 20)	9660891	10904775	1243885	2	ENSMUSG00000039488	638541	Cntn5	decreased d4 vs d2
chr9	10713441	10714245	805	-2.43333	4.56707e-07	Intron (ENSMUST00000162484/ENSMUSG00000039488, intron 1 of 20)	9660891	10904775	1243885	2	ENSMUSG00000039488	190530	Cntn5	decreased d4 vs d2
chr9	13450394	13451014	621	-2.75152	1.26786e-05	Intron (ENSMUST00000159294/ENSMUSG00000031925, intron 1 of 4)	13297957	13709388	411432	1	ENSMUSG00000031925	152437	Maml2	decreased d4 vs d2
chr9	13699216	13700052	837	-3.4052	2.64849e-10	Intron (ENSMUST00000159294/ENSMUSG00000031925, intron 3 of 4)	13297957	13709388	411432	1	ENSMUSG00000031925	401259	Maml2	decreased d4 vs d2
chr9	14233528	14234230	703	-2.20161	0.000178758	Distal Intergenic	14249625	14250939	1315	2	ENSMUSG00000111695	16709	NA	decreased d4 vs d2
chr9	14244533	14245586	1054	-2.13508	1.51637e-06	Distal Intergenic	14249625	14250939	1315	2	ENSMUSG00000111695	5353	NA	decreased d4 vs d2
chr9	15502462	15503167	706	-1.35649	0.00103526	Intron (ENSMUST00000215907/ENSMUSG00000058173, intron 1 of 2)	15493432	15545260	51829	1	ENSMUSG00000058173	9030	Smco4	decreased d4 vs d2
chr9	16398773	16399489	717	-2.77153	4.96383e-07	Intron (ENSMUST00000217308/ENSMUSG00000074505, intron 1 of 25)	15910189	16501285	591097	2	ENSMUSG00000074505	101796	Fat3	decreased d4 vs d2
chr9	17874672	17875355	684	-3.32242	2.28582e-08	Distal Intergenic	17785308	17785787	480	2	ENSMUSG00000111161	-88885	Gm48849	decreased d4 vs d2
chr9	18598294	18598842	549	-2.09385	0.000599071	Intron (ENSMUST00000207857/ENSMUSG00000109564, intron 11 of 79)	18495455	18674530	179076	2	ENSMUSG00000109564	75688	Muc16	decreased d4 vs d2
chr9	18779190	18780082	893	-1.99465	0.000684078	Distal Intergenic	18751507	18763996	12490	2	ENSMUSG00000054141	-15194	Or1m1	decreased d4 vs d2
chr9	20636057	20636745	689	-3.01382	3.50742e-07	Intron (ENSMUST00000155301/ENSMUSG00000066892, intron 2 of 2)	20618118	20644767	26650	2	ENSMUSG00000066892	8022	Fbxl12	decreased d4 vs d2
chr9	20681792	20682563	772	-2.23688	1.65235e-05	Intron (ENSMUST00000034692/ENSMUSG00000032172, intron 1 of 5)	20667690	20746349	78660	2	ENSMUSG00000032172	63786	Olfm2	decreased d4 vs d2
chr9	21015446	21016192	747	-1.29119	0.000629493	Promoter	21015985	21028817	12833	1	ENSMUSG00000037405	0	Icam1	decreased d4 vs d2
chr9	21107562	21108318	757	-1.65952	0.000494158	Exon (ENSMUST00000213717/ENSMUSG00000032175, exon 17 of 20)	21104068	21131243	27176	2	ENSMUSG00000032175	22925	Tyk2	decreased d4 vs d2
chr9	21204213	21205358	1146	-1.26061	2.85246e-05	Exon (ENSMUST00000039413/ENSMUSG00000032177, exon 11 of 15)	21165714	21213248	47535	1	ENSMUSG00000032177	38499	Pde4a	decreased d4 vs d2
chr9	21309033	21309641	609	-1.80129	0.000272073	Exon (ENSMUST00000213762/ENSMUSG00000003309, exon 2 of 10)	21294275	21312337	18063	2	ENSMUSG00000003309	2696	Ap1m2	decreased d4 vs d2
chr9	21337538	21338133	596	-1.67484	0.00010017	5' UTR	21320698	21355028	34331	1	ENSMUSG00000057193	16840	Slc44a2	decreased d4 vs d2
chr9	21346864	21347496	633	-1.87075	0.00018923	Exon (ENSMUST00000217461/ENSMUSG00000057193, exon 15 of 22)	21320698	21355028	34331	1	ENSMUSG00000057193	26166	Slc44a2	decreased d4 vs d2
chr9	21988348	21989075	728	-1.87512	1.09115e-05	Promoter	21968711	21989446	20736	2	ENSMUSG00000040146	371	Rgl3	decreased d4 vs d2
chr9	22051521	22052361	841	-2.20039	3.33205e-07	Promoter	22015005	22052023	37019	2	ENSMUSG00000003410	0	Elavl3	decreased d4 vs d2
chr9	22054494	22055195	702	-0.944651	0.00206338	Intron (ENSMUST00000213738/ENSMUSG00000111842, intron 3 of 4)	22036380	22071259	34880	2	ENSMUSG00000111842	16064	NA	decreased d4 vs d2
chr9	23204089	23204857	769	-1.4869	5.08598e-06	Distal Intergenic	23223076	23485200	262125	1	ENSMUSG00000031963	-18219	Bmper	decreased d4 vs d2
chr9	23533745	23534314	570	-1.68488	0.00135834	Distal Intergenic	23776492	23777073	582	1	ENSMUSG00000111041	-242178	Gm3011	decreased d4 vs d2
chr9	24878615	24879317	703	-1.65349	0.000650383	Distal Intergenic	24826343	24827345	1003	2	ENSMUSG00000111507	-51270	NA	decreased d4 vs d2
chr9	26733129	26733927	799	-1.46265	7.5084e-05	Promoter	26733728	26763101	29374	1	ENSMUSG00000045994	0	B3gat1	decreased d4 vs d2
chr9	27413870	27414654	785	-1.23852	0.00295552	Distal Intergenic	27396800	27401785	4986	1	ENSMUSG00000031991	17070	Spata19	decreased d4 vs d2
chr9	28799730	28800639	910	-1.95893	0.000133422	Intron (ENSMUST00000115243/ENSMUSG00000062257, intron 3 of 7)	27790775	28925410	1134636	1	ENSMUSG00000062257	1008955	Opcml	decreased d4 vs d2
chr9	30449678	30450420	743	-2.66189	1.74903e-07	Intron (ENSMUST00000164099/ENSMUSG00000031993, intron 8 of 10)	30427108	30466733	39626	1	ENSMUSG00000031993	22570	Snx19	decreased d4 vs d2
chr9	30597669	30598374	706	-2.20484	0.000159771	Distal Intergenic	30625808	30632587	6780	2	ENSMUSG00000111413	34213	NA	decreased d4 vs d2
chr9	31131283	31132175	893	-1.3258	7.64636e-05	Promoter	31089402	31131853	42452	2	ENSMUSG00000031995	0	St14	decreased d4 vs d2
chr9	31912680	31913845	1166	-1.7514	4.54062e-08	Promoter	31846044	31913462	67419	2	ENSMUSG00000032033	0	Barx2	decreased d4 vs d2
chr9	32223807	32224672	866	-2.92314	2.26961e-10	5' UTR	32116136	32268446	152311	1	ENSMUSG00000041444	107671	Arhgap32	decreased d4 vs d2
chr9	32449917	32450700	784	-3.58892	1.55086e-09	Intron (ENSMUST00000016231/ENSMUSG00000016087, intron 5 of 8)	32422204	32542861	120658	2	ENSMUSG00000016087	92161	Fli1	decreased d4 vs d2
chr9	32644851	32645537	687	-2.84958	2.45802e-06	Intron (ENSMUST00000183879/ENSMUSG00000032035, intron 1 of 3)	32636221	32757820	121600	1	ENSMUSG00000032035	8630	Ets1	decreased d4 vs d2
chr9	35188600	35189286	687	-3.1038	3.29847e-07	Promoter	35188663	35193817	5155	1	ENSMUSG00000110774	0	NA	decreased d4 vs d2
chr9	35495716	35496277	562	-1.70689	0.00120774	Intron (ENSMUST00000119129/ENSMUSG00000038119, intron 18 of 19)	35421128	35507652	86525	1	ENSMUSG00000038119	74588	Cdon	decreased d4 vs d2
chr9	36950123	36950960	838	-2.53784	1.67513e-09	Intron (ENSMUST00000177218/ENSMUSG00000035934, intron 3 of 10)	36890982	37147407	256426	2	ENSMUSG00000035934	196447	Pknox2	decreased d4 vs d2
chr9	37456344	37457053	710	-1.25316	0.000646461	Distal Intergenic	37478453	37478643	191	2	ENSMUSG00000111702	21590	NA	decreased d4 vs d2
chr9	40241153	40241930	778	-1.42227	0.000523326	Distal Intergenic	40269217	40291618	22402	1	ENSMUSG00000049281	-27287	Scn3b	decreased d4 vs d2
chr9	40859149	40859749	601	-3.10243	9.33569e-07	Distal Intergenic	40874127	40880057	5931	1	ENSMUSG00000054360	-14378	Bsx	decreased d4 vs d2
chr9	40963568	40964283	716	-1.81597	0.000291022	Promoter	40894849	40964118	69270	2	ENSMUSG00000032023	0	Jhy	decreased d4 vs d2
chr9	42196335	42197106	772	-2.06028	9.71908e-06	Intron (ENSMUST00000213343/ENSMUSG00000111767, intron 2 of 4)	42176592	42209231	32640	2	ENSMUSG00000111767	12125	4930546K05Rik	decreased d4 vs d2
chr9	43205503	43206333	831	-1.22295	0.00262164	5' UTR	43123939	43210369	86431	2	ENSMUSG00000032015	4036	Pou2f3	decreased d4 vs d2
chr9	43453994	43454664	671	-2.16966	6.50445e-05	Distal Intergenic	43438965	43444438	5474	2	ENSMUSG00000111829	-9556	Gm47475	decreased d4 vs d2
chr9	43737554	43738374	821	-1.97818	6.19105e-06	Intron (ENSMUST00000216604/ENSMUSG00000111334, intron 1 of 3)	43716841	43746100	29260	2	ENSMUSG00000111334	7726	NA	decreased d4 vs d2
chr9	44042784	44043741	958	-1.83407	1.6248e-07	Promoter	44043384	44048579	5196	1	ENSMUSG00000032011	0	Thy1	decreased d4 vs d2
chr9	44457230	44457896	667	-1.85782	1.87953e-06	Distal Intergenic	44452715	44454976	2262	2	ENSMUSG00000041523	-2254	Upk2	decreased d4 vs d2
chr9	44490233	44491102	870	-1.52054	1.05121e-05	Intron (ENSMUST00000220303/ENSMUSG00000063382, intron 1 of 7)	44482825	44511896	29072	1	ENSMUSG00000063382	7408	Bcl9l	decreased d4 vs d2
chr9	44734721	44735605	885	-0.971992	0.00282376	Promoter	44686304	44735198	48895	2	ENSMUSG00000048537	0	Phldb1	decreased d4 vs d2
chr9	45430638	45431539	902	-2.4284	7.79262e-07	Exon (ENSMUST00000181230/ENSMUSG00000097074, exon 1 of 5)	45426628	45753712	327085	1	ENSMUSG00000032087	4010	Dscaml1	decreased d4 vs d2
chr9	45941244	45941887	644	-1.46398	0.00294708	Exon (ENSMUST00000038488/ENSMUSG00000034908, exon 23 of 26)	45937857	45955258	17402	2	ENSMUSG00000034908	13371	Sidt2	decreased d4 vs d2
chr9	47367987	47368873	887	-1.72233	0.000129287	Promoter	47242326	47368649	126324	2	ENSMUSG00000109844	0	NA	decreased d4 vs d2
chr9	49483236	49483919	684	-1.23915	0.00135227	Intron (ENSMUST00000055096/ENSMUSG00000040219, intron 2 of 21)	49436963	49486225	49263	2	ENSMUSG00000040219	2306	Ttc12	decreased d4 vs d2
chr9	50554530	50555386	857	-2.36923	2.8741e-08	Promoter	50533087	50555181	22095	2	ENSMUSG00000032066	0	Bco2	decreased d4 vs d2
chr9	50646763	50647365	603	-1.88219	8.3319e-05	Intron (ENSMUST00000034567/ENSMUSG00000000168, intron 7 of 13)	50634633	50659780	25148	2	ENSMUSG00000000168	12415	Dlat	decreased d4 vs d2
chr9	50746165	50746880	716	-1.72745	4.81556e-06	Promoter	50739691	50746536	6846	2	ENSMUSG00000032062	0	2310030G06Rik	decreased d4 vs d2
chr9	51815484	51816289	806	-3.00612	2.27902e-06	Exon (ENSMUST00000126567/ENSMUSG00000053199, exon 1 of 7)	51765337	51853856	88520	1	ENSMUSG00000053199	50147	Arhgap20	decreased d4 vs d2
chr9	52097257	52097901	645	-2.28929	6.2409e-06	Intron (ENSMUST00000238858/ENSMUSG00000032050, intron 14 of 14)	52047173	52100463	53291	1	ENSMUSG00000032050	50084	Rdx	decreased d4 vs d2
chr9	53301567	53302366	800	-1.39624	0.000378271	Promoter	53301670	53377514	75845	1	ENSMUSG00000034584	0	Exph5	decreased d4 vs d2
chr9	53974280	53975655	1376	-1.05432	0.000251364	Promoter	53911457	53975301	63845	2	ENSMUSG00000041986	0	Elmod1	decreased d4 vs d2
chr9	54764390	54765278	889	-1.48342	0.000464285	Promoter	54764748	54773110	8363	1	ENSMUSG00000032291	0	Crabp1	decreased d4 vs d2
chr9	55391886	55392754	869	-1.89988	2.17214e-05	Intron (ENSMUST00000085754/ENSMUSG00000032313, intron 3 of 10)	55326913	55438345	111433	1	ENSMUSG00000032313	64973	Tmem266	decreased d4 vs d2
chr9	55546106	55546774	669	-1.25528	0.000988103	3' UTR	55538672	55546180	7509	1	ENSMUSG00000032318	7434	Isl2	decreased d4 vs d2
chr9	56583463	56584157	695	-2.26006	1.72028e-05	Distal Intergenic	56606693	56614473	7781	1	ENSMUSG00000097870	-22536	Gm26868	decreased d4 vs d2
chr9	56796486	56797325	840	-1.43718	0.00045154	Promoter	56618475	56796468	177994	2	ENSMUSG00000049556	-18	Lingo1	decreased d4 vs d2
chr9	57503669	57504831	1163	-1.14775	0.000148823	Promoter	57504026	57505448	1423	1	ENSMUSG00000062309	0	Rpp25	decreased d4 vs d2
chr9	57997672	57998346	675	-1.98421	3.69146e-06	Promoter	57998041	58007451	9411	1	ENSMUSG00000097604	0	NA	decreased d4 vs d2
chr9	61293028	61293804	777	-1.5615	2.53703e-05	Promoter	61259227	61293809	34583	2	ENSMUSG00000111658	5	B930092H01Rik	decreased d4 vs d2
chr9	64639591	64640216	626	-2.67663	6.0325e-06	Exon (ENSMUST00000093829/ENSMUSG00000036466, exon 6 of 23)	64385626	64709205	323580	1	ENSMUSG00000036466	253965	Megf11	decreased d4 vs d2
chr9	65101975	65103059	1085	-1.53728	1.05558e-06	Promoter	65101486	65137940	36455	1	ENSMUSG00000032816	489	Igdcc4	decreased d4 vs d2
chr9	65178243	65179352	1110	-1.26224	5.49311e-05	Exon (ENSMUST00000034961/ENSMUSG00000032394, exon 5 of 14)	65141189	65185872	44684	1	ENSMUSG00000032394	37054	Igdcc3	decreased d4 vs d2
chr9	65523914	65524467	554	-1.49141	0.00309319	Intron (ENSMUST00000216282/ENSMUSG00000111818, intron 1 of 1)	65521106	65529806	8701	2	ENSMUSG00000111818	5339	NA	decreased d4 vs d2
chr9	65640898	65641579	682	-2.18419	9.08048e-07	Intron (ENSMUST00000169003/ENSMUSG00000032387, intron 2 of 8)	65629648	65660528	30881	1	ENSMUSG00000032387	11250	Rbpms2	decreased d4 vs d2
chr9	67758999	67759740	742	-1.95154	3.22836e-05	Promoter	67759437	67760930	1494	1	ENSMUSG00000091956	0	C2cd4b	decreased d4 vs d2
chr9	69668509	69669192	684	-2.14897	2.35744e-06	Distal Intergenic	69599307	69599754	448	2	ENSMUSG00000111096	-68755	NA	decreased d4 vs d2
chr9	69670454	69671171	718	-2.74033	1.45516e-05	Distal Intergenic	69599307	69599754	448	2	ENSMUSG00000111096	-70700	NA	decreased d4 vs d2
chr9	71591912	71592694	783	-0.997522	0.00311704	Promoter	71504347	71592360	88014	2	ENSMUSG00000041361	0	Myzap	decreased d4 vs d2
chr9	72135599	72136164	566	-3.00689	6.16909e-06	Distal Intergenic	72128587	72129391	805	1	ENSMUSG00000099253	7012	Gm7863	decreased d4 vs d2
chr9	74365995	74366560	566	-2.39901	5.99886e-05	Promoter	74364586	74365063	478	2	ENSMUSG00000098313	-932	Nr1h2-ps	decreased d4 vs d2
chr9	75234296	75234869	574	-2.50379	4.51518e-07	Intron (ENSMUST00000036555/ENSMUSG00000033590, intron 1 of 40)	75232020	75305451	73432	1	ENSMUSG00000033590	2276	Myo5c	decreased d4 vs d2
chr9	75261317	75261947	631	-1.46267	0.000958668	Intron (ENSMUST00000036555/ENSMUSG00000033590, intron 10 of 40)	75232020	75305451	73432	1	ENSMUSG00000033590	29297	Myo5c	decreased d4 vs d2
chr9	75303426	75304514	1089	-2.19425	4.19466e-08	3' UTR	75232020	75305451	73432	1	ENSMUSG00000033590	71406	Myo5c	decreased d4 vs d2
chr9	76695416	76696094	679	-2.86305	6.22375e-06	Distal Intergenic	76716628	76716747	120	2	ENSMUSG00000077144	20653	Gm22938	decreased d4 vs d2
chr9	79455082	79455736	655	-2.52815	0.00010499	Intron (ENSMUST00000217201/ENSMUSG00000111765, intron 1 of 2)	79444037	79519302	75266	2	ENSMUSG00000111765	63566	Gm10635	decreased d4 vs d2
chr9	79830746	79831379	634	-2.02915	3.33794e-06	Exon (ENSMUST00000172740/ENSMUSG00000034898, exon 1 of 3)	79805094	80012851	207758	2	ENSMUSG00000034898	181472	Filip1	decreased d4 vs d2
chr9	84295752	84296479	728	-2.33633	1.83651e-05	Distal Intergenic	84385307	84386555	1249	2	ENSMUSG00000111616	90076	Gm18487	decreased d4 vs d2
chr9	85863959	85864553	595	-2.12787	9.62605e-05	Distal Intergenic	85820241	85844323	24083	2	ENSMUSG00000056031	-19636	NA	decreased d4 vs d2
chr9	86668460	86669151	692	-3.37371	5.02274e-09	Intron (ENSMUST00000034989/ENSMUSG00000032418, intron 3 of 13)	86581371	86695953	114583	2	ENSMUSG00000032418	26802	Me1	decreased d4 vs d2
chr9	87147861	87148500	640	-2.7155	4.33205e-08	Intron (ENSMUST00000049457/ENSMUSG00000042761, intron 1 of 3)	87144306	87184045	39740	1	ENSMUSG00000042761	3555	Mrap2	decreased d4 vs d2
chr9	87739159	87740273	1115	-1.3189	4.14492e-07	Promoter	87738192	87740020	1829	2	ENSMUSG00000102684	0	NA	decreased d4 vs d2
chr9	87894067	87894602	536	-2.751	5.81863e-05	Distal Intergenic	87888456	87888587	132	2	ENSMUSG00000093937	-5480	NA	decreased d4 vs d2
chr9	88332263	88333080	818	-2.83992	1.09191e-08	Intron (ENSMUST00000034992/ENSMUSG00000032420, intron 1 of 8)	88327197	88372092	44896	1	ENSMUSG00000032420	5066	Nt5e	decreased d4 vs d2
chr9	89900163	89900911	749	-1.73696	0.000316682	Distal Intergenic	89909908	90026977	117070	1	ENSMUSG00000032356	-8997	Rasgrf1	decreased d4 vs d2
chr9	90903451	90904146	696	-2.1793	6.31606e-05	Distal Intergenic	90907906	90908197	292	2	ENSMUSG00000102076	4051	Gm20561	decreased d4 vs d2
chr9	94134314	94134863	550	-2.36695	0.000381322	Distal Intergenic	94139462	94140049	588	1	ENSMUSG00000111352	-4599	NA	decreased d4 vs d2
chr9	94661494	94662471	978	-2.30103	4.50872e-10	Distal Intergenic	94667208	94668818	1611	2	ENSMUSG00000101595	6347	NA	decreased d4 vs d2
chr9	96353068	96353799	732	-2.15369	8.47368e-05	Intron (ENSMUST00000034983/ENSMUSG00000032412, intron 1 of 6)	96332655	96364442	31788	2	ENSMUSG00000032412	10643	Atp1b3	decreased d4 vs d2
chr9	97012969	97013636	668	-2.07782	1.1829e-06	Intron (ENSMUST00000055433/ENSMUSG00000046997, intron 1 of 2)	96943482	97018843	75362	2	ENSMUSG00000046997	5207	Spsb4	decreased d4 vs d2
chr9	97024361	97024927	567	-2.1314	0.000108896	Distal Intergenic	96943482	97018843	75362	2	ENSMUSG00000046997	-5518	Spsb4	decreased d4 vs d2
chr9	97852617	97853450	834	-2.98142	9.22524e-10	Intron (ENSMUST00000035027/ENSMUSG00000032452, intron 1 of 17)	97444395	98033181	588787	2	ENSMUSG00000032452	179731	Clstn2	decreased d4 vs d2
chr9	98432886	98433719	834	-1.328	5.18349e-05	Intron (ENSMUST00000052068/ENSMUSG00000046402, intron 2 of 3)	98422961	98446575	23615	1	ENSMUSG00000046402	9925	Rbp1	decreased d4 vs d2
chr9	98856158	98856748	591	-2.17667	0.000322114	Promoter	98856494	98857374	881	1	ENSMUSG00000063058	0	Prr23a2	decreased d4 vs d2
chr9	98864453	98865160	708	-2.818	1.51554e-06	Promoter	98864767	98866583	1817	1	ENSMUSG00000090470	0	Prr23a3	decreased d4 vs d2
chr9	99368351	99369046	696	-3.58237	3.18486e-06	Exon (ENSMUST00000189195/ENSMUSG00000100123, exon 2 of 2)	99367033	99368490	1458	1	ENSMUSG00000100123	1318	NA	decreased d4 vs d2
chr9	99451119	99451731	613	-1.61602	0.000821196	Promoter	99451475	99474751	23277	1	ENSMUSG00000046242	0	1600029I14Rik	decreased d4 vs d2
chr9	99770591	99771348	758	-2.85146	2.00725e-06	Distal Intergenic	99750391	99750517	127	2	ENSMUSG00000077215	-20074	Gm23949	decreased d4 vs d2
chr9	99875855	99876525	671	-2.30528	2.51897e-07	Promoter	99874106	99876170	2065	2	ENSMUSG00000053747	0	Sox14	decreased d4 vs d2
chr9	100046356	100046955	600	-1.85026	0.00208737	Distal Intergenic	100022300	100034672	12373	1	ENSMUSG00000101584	24056	4930519F24Rik	decreased d4 vs d2
chr9	101717785	101718508	724	-1.90868	0.000151985	Distal Intergenic	101754915	101757705	2791	2	ENSMUSG00000111696	39197	NA	decreased d4 vs d2
chr9	101950006	101950617	612	-2.02714	3.05974e-05	Intron (ENSMUST00000035129/ENSMUSG00000032537, intron 12 of 15)	101922128	102354693	432566	2	ENSMUSG00000032537	404076	Ephb1	decreased d4 vs d2
chr9	102211199	102212371	1173	-2.03968	8.12081e-09	Intron (ENSMUST00000035129/ENSMUSG00000032537, intron 2 of 15)	101922128	102354693	432566	2	ENSMUSG00000032537	142322	Ephb1	decreased d4 vs d2
chr9	102267190	102268123	934	-1.76736	1.9781e-06	Intron (ENSMUST00000035129/ENSMUSG00000032537, intron 1 of 15)	101922128	102354693	432566	2	ENSMUSG00000032537	86570	Ephb1	decreased d4 vs d2
chr9	102341922	102342827	906	-2.55735	5.67967e-07	Intron (ENSMUST00000035129/ENSMUSG00000032537, intron 1 of 15)	101922128	102354693	432566	2	ENSMUSG00000032537	11866	Ephb1	decreased d4 vs d2
chr9	102478936	102479464	529	-2.34874	2.80543e-05	Distal Intergenic	102486790	102487080	291	1	ENSMUSG00000111859	-7326	NA	decreased d4 vs d2
chr9	102505680	102506619	940	-1.40899	0.000765317	Promoter	102505750	102546239	40490	1	ENSMUSG00000035606	0	Ky	decreased d4 vs d2
chr9	102689665	102690956	1292	-2.79673	1.97669e-13	Distal Intergenic	102692885	102693834	950	1	ENSMUSG00000099491	-1929	NA	decreased d4 vs d2
chr9	102779292	102780067	776	-1.30146	0.000503373	Intron (ENSMUST00000217446/ENSMUSG00000110884, intron 1 of 4)	102771495	102790260	18766	1	ENSMUSG00000110884	7797	NA	decreased d4 vs d2
chr9	103574175	103574870	696	-2.59269	3.8796e-07	Intron (ENSMUST00000049452/ENSMUSG00000042757, intron 2 of 4)	103482947	103761837	278891	2	ENSMUSG00000042757	186967	Tmem108	decreased d4 vs d2
chr9	104346511	104347161	651	-2.95505	2.45308e-06	Distal Intergenic	104344131	104344851	721	2	ENSMUSG00000100346	-1660	NA	decreased d4 vs d2
chr9	105309446	105310265	820	-1.80228	4.49344e-05	Intron (ENSMUST00000038648/ENSMUSG00000035032, intron 6 of 15)	105162156	105395524	233369	2	ENSMUSG00000035032	85259	Nek11	decreased d4 vs d2
chr9	105537233	105537985	753	-2.67063	3.87628e-07	Distal Intergenic	105545437	105545827	391	2	ENSMUSG00000101464	7842	Gm7436	decreased d4 vs d2
chr9	106126660	106127477	818	-2.36687	1.12303e-05	Promoter	106122079	106128095	6017	2	ENSMUSG00000100795	618	NA	decreased d4 vs d2
chr9	106147671	106148431	761	-1.68821	1.39253e-05	Promoter	106148687	106160201	11515	1	ENSMUSG00000086296	-256	NA	decreased d4 vs d2
chr9	106351044	106351711	668	-1.45143	0.0018684	Distal Intergenic	106309944	106335833	25890	2	ENSMUSG00000099879	-15211	NA	decreased d4 vs d2
chr9	106418001	106418753	753	-1.30158	0.00135435	Distal Intergenic	106429454	106431568	2115	1	ENSMUSG00000048758	-10701	Rpl29	decreased d4 vs d2
chr9	106420567	106421315	749	-2.74022	5.80368e-07	Distal Intergenic	106429454	106431568	2115	1	ENSMUSG00000048758	-8139	Rpl29	decreased d4 vs d2
chr9	107279507	107280587	1081	-1.58632	1.26443e-06	Intron (ENSMUST00000035194/ENSMUSG00000032577, intron 2 of 10)	107254927	107289877	34951	2	ENSMUSG00000032577	9290	Mapkapk3	decreased d4 vs d2
chr9	107305374	107306106	733	-2.12975	3.50214e-05	Distal Intergenic	107300380	107301838	1459	2	ENSMUSG00000090570	-3536	NA	decreased d4 vs d2
chr9	107630481	107631093	613	-2.06115	1.88113e-08	Exon (ENSMUST00000195284/ENSMUSG00000102324, exon 1 of 1)	107614125	107635367	21243	2	ENSMUSG00000032562	4274	Gnai2	decreased d4 vs d2
chr9	107901027	107901888	862	-1.34879	3.604e-05	Exon (ENSMUST00000191906/ENSMUSG00000032583, exon 4 of 4)	107888151	107903139	14989	1	ENSMUSG00000032583	12876	Mon1a	decreased d4 vs d2
chr9	107935512	107936841	1330	-1.268	2.9843e-05	Promoter	107935674	107949691	14018	1	ENSMUSG00000032936	0	Camkv	decreased d4 vs d2
chr9	108189788	108190810	1023	-1.12361	0.00208436	Promoter	108096022	108190384	94363	2	ENSMUSG00000032589	0	Bsn	decreased d4 vs d2
chr9	108392470	108393227	758	-1.90684	1.04613e-05	Promoter	108392805	108410934	18130	1	ENSMUSG00000032611	0	1700102P08Rik	decreased d4 vs d2
chr9	109774812	109775559	748	-1.90622	0.000545266	Intron (ENSMUST00000199430/ENSMUSG00000104614, intron 4 of 5)	109766045	109790670	24626	2	ENSMUSG00000104614	15111	Fbxw27	decreased d4 vs d2
chr9	109922458	109923034	577	-2.85225	1.10654e-05	Distal Intergenic	109924351	109924750	400	2	ENSMUSG00000105191	1716	Gm4644	decreased d4 vs d2
chr9	110322821	110323638	818	-2.86537	9.9787e-10	Distal Intergenic	110327978	110330564	2587	2	ENSMUSG00000106123	6926	NA	decreased d4 vs d2
chr9	110873503	110874307	805	-1.13826	0.00351487	5' UTR	110865711	110880113	14403	2	ENSMUSG00000049555	5806	Tmie	decreased d4 vs d2
chr9	110879890	110880791	902	-1.68355	6.94228e-06	Promoter	110865711	110880113	14403	2	ENSMUSG00000049555	0	Tmie	decreased d4 vs d2
chr9	111505977	111506621	645	-2.23801	7.88997e-05	Distal Intergenic	111544004	111548940	4937	2	ENSMUSG00000106647	42319	NA	decreased d4 vs d2
chr9	111575560	111576427	868	-3.43323	4.82127e-11	Intron (ENSMUST00000161995/ENSMUSG00000032502, intron 7 of 9)	111561437	111690348	128912	2	ENSMUSG00000032502	113921	Stac	decreased d4 vs d2
chr9	111724828	111725607	780	-1.87774	0.000619686	Distal Intergenic	111561437	111690348	128912	2	ENSMUSG00000032502	-34480	Stac	decreased d4 vs d2
chr9	113324412	113325051	640	-2.41082	2.23701e-05	Intron (ENSMUST00000215648/ENSMUSG00000110784, intron 3 of 3)	113324251	113352369	28119	2	ENSMUSG00000110784	27318	NA	decreased d4 vs d2
chr9	115214081	115215338	1258	-1.36592	7.11084e-06	Intron (ENSMUST00000183104/ENSMUSG00000040875, intron 7 of 11)	114978569	115232225	253657	1	ENSMUSG00000040875	235512	Osbpl10	decreased d4 vs d2
chr9	115230006	115230927	922	-2.19501	2.25136e-07	3' UTR	114978569	115232225	253657	1	ENSMUSG00000040875	251437	Osbpl10	decreased d4 vs d2
chr9	115356600	115357498	899	-2.4014	2.66023e-09	Distal Intergenic	115381819	115381939	121	1	ENSMUSG00000080409	-24321	Mir467h	decreased d4 vs d2
chr9	115545695	115546284	590	-1.95576	0.000591306	Distal Intergenic	115626600	115626718	119	2	ENSMUSG00000094630	80434	NA	decreased d4 vs d2
chr9	115666397	115667106	710	-2.69163	2.0033e-05	Promoter	115665914	115674353	8440	1	ENSMUSG00000111398	483	NA	decreased d4 vs d2
chr9	115723860	115724661	802	-2.67041	2.06197e-07	Distal Intergenic	115680743	115682263	1521	1	ENSMUSG00000110905	43117	NA	decreased d4 vs d2
chr9	115908055	115908834	780	-1.69376	0.000282145	Promoter	115909455	116076176	166722	1	ENSMUSG00000056880	-621	Gadl1	decreased d4 vs d2
chr9	116649075	116649827	753	-2.02106	8.22072e-06	Intron (ENSMUST00000111773/ENSMUSG00000039607, intron 10 of 14)	116572746	117872681	1299936	2	ENSMUSG00000039607	1222854	Rbms3	decreased d4 vs d2
chr9	117355353	117356055	703	-1.74168	4.16023e-05	Intron (ENSMUST00000164018/ENSMUSG00000039607, intron 1 of 14)	116572746	117872681	1299936	2	ENSMUSG00000039607	516626	Rbms3	decreased d4 vs d2
chr9	118255480	118256431	952	-1.15259	0.00134757	Distal Intergenic	118287786	118288092	307	1	ENSMUSG00000084608	-31355	NA	decreased d4 vs d2
chr9	118405900	118406655	756	-3.19295	1.0002e-08	Promoter	118404097	118406099	2003	2	ENSMUSG00000098161	0	NA	decreased d4 vs d2
chr9	119081805	119082707	903	-1.86013	5.56235e-07	Intron (ENSMUST00000214470/ENSMUSG00000010660, intron 2 of 14)	119071527	119093502	21976	2	ENSMUSG00000010660	10795	Plcd1	decreased d4 vs d2
chr9	119558049	119558914	866	-2.07986	8.79768e-06	Intron (ENSMUST00000065196/ENSMUSG00000032511, intron 2 of 26)	119483408	119579016	95609	2	ENSMUSG00000032511	20102	Scn5a	decreased d4 vs d2
chr9	119565948	119566678	731	-3.08395	2.71483e-09	Intron (ENSMUST00000117911/ENSMUSG00000032511, intron 1 of 27)	119483408	119579016	95609	2	ENSMUSG00000032511	12338	Scn5a	decreased d4 vs d2
chr9	119571148	119572019	872	-2.55489	6.20123e-12	Intron (ENSMUST00000117911/ENSMUSG00000032511, intron 1 of 27)	119483408	119579016	95609	2	ENSMUSG00000032511	6997	Scn5a	decreased d4 vs d2
chr9	120303285	120303919	635	-2.0558	3.8134e-05	Intron (ENSMUST00000133173/ENSMUSG00000041794, intron 1 of 5)	120301513	120474841	173329	1	ENSMUSG00000041794	1772	Myrip	decreased d4 vs d2
chr9	120304082	120304802	721	-1.80759	5.48264e-05	5' UTR	120301513	120474841	173329	1	ENSMUSG00000041794	2569	Myrip	decreased d4 vs d2
chr9	120415419	120416010	592	-1.4593	0.000783234	Intron (ENSMUST00000133173/ENSMUSG00000041794, intron 3 of 5)	120301513	120474841	173329	1	ENSMUSG00000041794	113906	Myrip	decreased d4 vs d2
chr9	120619285	120620244	960	-2.11943	1.72477e-08	Promoter	120611654	120620299	8646	2	ENSMUSG00000110760	55	NA	decreased d4 vs d2
chr9	120690350	120691007	658	-2.55403	2.76061e-08	Distal Intergenic	120705889	120706237	349	2	ENSMUSG00000111679	15230	NA	decreased d4 vs d2
chr9	120732485	120733231	747	-2.66077	1.47978e-07	Distal Intergenic	120743590	120751143	7554	2	ENSMUSG00000111831	17912	NA	decreased d4 vs d2
chr9	121797527	121798238	712	-2.36896	7.63161e-07	3' UTR	121797627	121839461	41835	2	ENSMUSG00000079235	41223	Ccdc13	decreased d4 vs d2
chr9	121830140	121830866	727	-2.11411	2.25945e-05	Exon (ENSMUST00000152043/ENSMUSG00000092042, exon 2 of 2)	121797627	121839461	41835	2	ENSMUSG00000079235	8595	Ccdc13	decreased d4 vs d2
chr9	122746810	122747668	859	-1.68496	0.00017985	Promoter	122747346	122802135	54790	1	ENSMUSG00000094985	0	Topaz1	decreased d4 vs d2
chr9	122821054	122821694	641	-3.91846	3.83028e-08	Intron (ENSMUST00000052740/ENSMUSG00000046603, intron 5 of 10)	122805539	122836334	30796	1	ENSMUSG00000046603	15515	Tcaim	decreased d4 vs d2
chr9	122837569	122838317	749	-1.75673	1.4016e-05	5' UTR	122822776	122844035	21260	2	ENSMUSG00000107504	5718	Gm35549	decreased d4 vs d2
chr9	123215199	123216443	1245	-1.40022	0.000107987	Promoter	123170824	123216038	45215	2	ENSMUSG00000035498	0	Cdcp1	decreased d4 vs d2
chr9	123430789	123431488	700	-2.9156	2.79222e-07	Intron (ENSMUST00000038863/ENSMUSG00000035202, intron 10 of 20)	123366927	123462666	95740	1	ENSMUSG00000035202	63862	Lars2	decreased d4 vs d2
chr9	21161067	21162089	1023	-0.933684	2.14627e-05	Distal Intergenic	21165714	21213248	47535	1	ENSMUSG00000032177	-3625	Pde4a	decreased d4 vs d2
chr9	22050293	22051254	962	-1.52635	1.53957e-06	Promoter	22015005	22052023	37019	2	ENSMUSG00000003410	769	Elavl3	decreased d4 vs d2
chr9	22475238	22476145	908	-0.608867	0.00250767	Promoter	22475715	22888280	412566	1	ENSMUSG00000035919	0	Bbs9	decreased d4 vs d2
chr9	43239541	43240330	790	-0.839547	0.00356822	Promoter	43221235	43239911	18677	2	ENSMUSG00000032014	0	Oaf	decreased d4 vs d2
chr9	43697920	43698853	934	-1.2348	9.74786e-06	Distal Intergenic	43683053	43683941	889	1	ENSMUSG00000110808	14867	NA	decreased d4 vs d2
chr9	44798989	44800041	1053	-1.27269	2.05662e-05	Promoter	44793769	44799307	5539	2	ENSMUSG00000002032	0	Tmem25	decreased d4 vs d2
chr9	50727294	50728320	1027	-1.12374	0.000543251	5' UTR	50662752	50739517	76766	2	ENSMUSG00000032064	11197	Dixdc1	decreased d4 vs d2
chr9	52679087	52680047	961	-1.24442	2.00785e-05	Promoter	52673042	52679780	6739	2	ENSMUSG00000078307	0	AI593442	decreased d4 vs d2
chr9	55048191	55049053	863	-1.08376	0.0033665	Promoter	55028154	55048779	20626	2	ENSMUSG00000035200	0	Chrnb4	decreased d4 vs d2
chr9	58554789	58555799	1011	-1.24961	0.000101226	Promoter	58524298	58555437	31140	2	ENSMUSG00000035914	0	Cd276	decreased d4 vs d2
chr9	59679451	59680609	1159	-0.940748	9.51159e-05	Promoter	59680144	59718874	38731	1	ENSMUSG00000074259	0	Gramd2a	decreased d4 vs d2
chr9	65109189	65109932	744	-2.14466	6.78961e-08	Intron (ENSMUST00000035499/ENSMUSG00000032816, intron 1 of 19)	65101486	65137940	36455	1	ENSMUSG00000032816	7703	Igdcc4	decreased d4 vs d2
chr9	67043273	67044360	1088	-0.754081	0.000718183	5' UTR	67022590	67049406	26817	2	ENSMUSG00000032366	5046	Tpm1	decreased d4 vs d2
chr9	70206937	70207691	755	-0.757414	0.00297558	Promoter	70207350	70399766	192417	1	ENSMUSG00000032220	0	Myo1e	decreased d4 vs d2
chr9	75221594	75222394	801	-0.786736	0.00225891	3' UTR	75071015	75223688	152674	1	ENSMUSG00000034593	150579	Myo5a	decreased d4 vs d2
chr9	75231688	75232733	1046	-1.08698	0.000647368	Promoter	75232020	75305451	73432	1	ENSMUSG00000033590	0	Myo5c	decreased d4 vs d2
chr9	75468219	75468866	648	-1.37327	0.000479416	Promoter	75468616	75486681	18066	1	ENSMUSG00000109032	0	Gm7972	decreased d4 vs d2
chr9	75683478	75684387	910	-1.25626	3.03123e-07	Promoter	75643189	75684056	40868	2	ENSMUSG00000032181	0	Scg3	decreased d4 vs d2
chr9	76014568	76015616	1049	-1.29841	0.000122642	Promoter	76014855	76136350	121496	1	ENSMUSG00000007908	0	Hmgcll1	decreased d4 vs d2
chr9	76566370	76567657	1288	-0.801014	0.00283164	Promoter	76490054	76567116	77063	2	ENSMUSG00000032358	0	Fam83b	decreased d4 vs d2
chr9	77544180	77545530	1351	-0.819165	0.000286678	Promoter	77430823	77544870	114048	2	ENSMUSG00000032352	0	Lrrc1	decreased d4 vs d2
chr9	89909350	89910543	1194	-0.961128	0.000130975	Promoter	89909908	90026977	117070	1	ENSMUSG00000032356	0	Rasgrf1	decreased d4 vs d2
chr9	91361596	91362635	1040	-1.21678	2.14343e-06	Promoter	91362413	91389348	26936	1	ENSMUSG00000036972	0	Zic4	decreased d4 vs d2
chr9	95749419	95750769	1351	-0.691823	0.000734458	Promoter	95705082	95750375	45294	2	ENSMUSG00000032839	0	Trpc1	decreased d4 vs d2
chr9	95844705	95845670	966	-1.22763	4.16863e-05	Promoter	95752642	95845311	92670	2	ENSMUSG00000049493	0	Pls1	decreased d4 vs d2
chr9	96437583	96438784	1202	-1.24408	6.23531e-07	Promoter	96435783	96438138	2356	2	ENSMUSG00000056418	0	NA	decreased d4 vs d2
chr9	98032356	98033841	1486	-0.931277	3.32344e-05	Promoter	97444395	98033181	588787	2	ENSMUSG00000032452	0	Clstn2	decreased d4 vs d2
chr9	99217908	99218812	905	-1.59196	6.42592e-06	Distal Intergenic	99220048	99220567	520	2	ENSMUSG00000101498	1755	Gm2950	decreased d4 vs d2
chr9	99358067	99358881	815	-0.999598	0.00106607	Promoter	99309963	99358557	48595	2	ENSMUSG00000037681	0	Esyt3	decreased d4 vs d2
chr9	102353701	102355148	1448	-0.722903	0.000696391	Promoter	101922128	102354693	432566	2	ENSMUSG00000032537	0	Ephb1	decreased d4 vs d2
chr9	106464669	106466001	1333	-1.2254	7.06373e-06	Promoter	106463962	106465938	1977	2	ENSMUSG00000091735	0	Gpr62	decreased d4 vs d2
chr9	107526391	107527486	1096	-0.886515	0.000354152	3' UTR	107399612	107529343	129732	1	ENSMUSG00000010066	126779	Cacna2d2	decreased d4 vs d2
chr9	107626669	107627433	765	-1.39296	4.52902e-07	Intron (ENSMUST00000192615/ENSMUSG00000032562, intron 1 of 8)	107614125	107635367	21243	2	ENSMUSG00000032562	7934	Gnai2	decreased d4 vs d2
chr9	109094535	109096319	1785	-0.718363	0.000216852	Promoter	109095389	109119917	24529	1	ENSMUSG00000053646	0	Plxnb1	decreased d4 vs d2
chr9	110857609	110858534	926	-1.07103	0.00193087	Promoter	110857967	110864629	6663	1	ENSMUSG00000048752	0	Prss50	decreased d4 vs d2
chr9	112118222	112118973	752	-1.02998	0.000226576	Promoter	112118636	112118711	76	2	ENSMUSG00000065441	0	Mir128-2	decreased d4 vs d2
chr9	112234286	112236135	1850	-0.877526	0.000372061	Promoter	112065091	112235938	170848	2	ENSMUSG00000032503	0	Arpp21	decreased d4 vs d2
chr9	114389383	114390982	1600	-0.697511	0.000380172	Promoter	114375134	114390675	15542	2	ENSMUSG00000032431	0	Crtap	decreased d4 vs d2
chr9	114583758	114585313	1556	-0.906277	5.34766e-05	Distal Intergenic	114602088	114602192	105	2	ENSMUSG00000087925	16879	NA	decreased d4 vs d2
chr9	114843461	114844785	1325	-0.65546	0.00246319	Promoter	114789345	114844156	54812	2	ENSMUSG00000041012	0	Cmtm8	decreased d4 vs d2
chr9	114977685	114979369	1685	-0.90839	0.000115953	Promoter	114978569	115232225	253657	1	ENSMUSG00000040875	0	Osbpl10	decreased d4 vs d2
chr9	118478331	118479983	1653	-0.781883	0.000198601	Promoter	118478212	118486132	7921	1	ENSMUSG00000032446	119	Eomes	decreased d4 vs d2
chr9	118486541	118487332	792	-0.845591	0.00144358	Exon (ENSMUST00000212286/ENSMUSG00000110692, exon 3 of 5)	118485559	118489099	3541	2	ENSMUSG00000110692	1767	NA	decreased d4 vs d2
chr9	119156180	119157378	1199	-0.770832	0.00186937	Promoter	119148023	119157093	9071	2	ENSMUSG00000010651	0	Acaa1b	decreased d4 vs d2
chr9	122116821	122118316	1496	-1.07903	7.04838e-05	Promoter	122117266	122169702	52437	1	ENSMUSG00000038145	0	Snrk	decreased d4 vs d2
chr10	4375067	4375807	741	-2.76273	9.12194e-07	Intron (ENSMUST00000100077/ENSMUSG00000075327, intron 1 of 2)	4367075	4388108	21034	2	ENSMUSG00000075327	12301	Zbtb2	decreased d4 vs d2
chr10	7233956	7235072	1117	-1.79668	5.77204e-06	Distal Intergenic	7119063	7212237	93175	2	ENSMUSG00000015202	-21719	Cnksr3	decreased d4 vs d2
chr10	7582084	7582895	812	-1.35136	0.000622129	Distal Intergenic	7577103	7577373	271	1	ENSMUSG00000112394	4981	NA	decreased d4 vs d2
chr10	8287206	8287796	591	-2.16611	1.48254e-05	Intron (ENSMUST00000219116/ENSMUSG00000047712, intron 2 of 6)	8204756	8518825	314070	2	ENSMUSG00000047712	231029	Ust	decreased d4 vs d2
chr10	8363940	8364699	760	-2.78898	1.22467e-06	Intron (ENSMUST00000061601/ENSMUSG00000047712, intron 2 of 7)	8204756	8518825	314070	2	ENSMUSG00000047712	154126	Ust	decreased d4 vs d2
chr10	8801022	8801698	677	-2.21322	1.42397e-05	Intron (ENSMUST00000015449/ENSMUSG00000015305, intron 4 of 19)	8722219	8886070	163852	2	ENSMUSG00000015305	84372	Sash1	decreased d4 vs d2
chr10	8889219	8889885	667	-4.1463	3.01044e-09	Distal Intergenic	8722219	8886070	163852	2	ENSMUSG00000015305	-3149	Sash1	decreased d4 vs d2
chr10	9331521	9332333	813	-3.49302	6.23796e-11	Exon (ENSMUST00000220435/ENSMUSG00000112019, exon 4 of 5)	9329851	9336618	6768	2	ENSMUSG00000112019	4285	NA	decreased d4 vs d2
chr10	9553900	9554477	578	-2.14831	0.000379256	Distal Intergenic	9546246	9547521	1276	2	ENSMUSG00000111951	-6379	NA	decreased d4 vs d2
chr10	10996502	10997373	872	-2.87053	1.4926e-10	Intron (ENSMUST00000044306/ENSMUSG00000019828, intron 2 of 8)	10686059	11082356	396298	2	ENSMUSG00000019828	84983	Grm1	decreased d4 vs d2
chr10	11128384	11129066	683	-3.67251	2.87155e-07	Distal Intergenic	11149427	11217595	68169	1	ENSMUSG00000090112	-20361	Shprh	decreased d4 vs d2
chr10	12572630	12573239	610	-1.20131	0.000832337	Intron (ENSMUST00000076817/ENSMUSG00000019820, intron 50 of 73)	12382188	12869365	487178	2	ENSMUSG00000019820	296126	Utrn	decreased d4 vs d2
chr10	13060551	13061487	937	-1.36528	0.000693705	Promoter	13060504	13131694	71191	1	ENSMUSG00000019817	47	Plagl1	decreased d4 vs d2
chr10	14016482	14017071	590	-1.84641	0.000157129	Intron (ENSMUST00000187083/ENSMUSG00000015501, intron 2 of 12)	13966075	14151374	185300	1	ENSMUSG00000015501	50407	Hivep2	decreased d4 vs d2
chr10	17178530	17179171	642	-1.87719	0.000997829	Distal Intergenic	17116804	17116900	97	1	ENSMUSG00000088436	61726	NA	decreased d4 vs d2
chr10	17705339	17705994	656	-1.90677	2.17143e-05	Distal Intergenic	17723218	17725674	2457	1	ENSMUSG00000039910	-17224	Cited2	decreased d4 vs d2
chr10	17830999	17831552	554	-2.63288	4.12131e-06	Intron (ENSMUST00000037964/ENSMUSG00000039891, intron 6 of 9)	17796226	17845665	49440	1	ENSMUSG00000039891	34773	Txlnb	decreased d4 vs d2
chr10	18531457	18532029	573	-2.34044	3.88894e-05	3' UTR	18318985	18533892	214908	1	ENSMUSG00000039835	212472	Nhsl1	decreased d4 vs d2
chr10	18583981	18584689	709	-2.51276	2.67979e-06	3' UTR	18581839	18743949	162111	2	ENSMUSG00000019852	159260	Arfgef3	decreased d4 vs d2
chr10	18743268	18744069	802	-1.20775	0.0019418	Promoter	18581839	18743949	162111	2	ENSMUSG00000019852	0	Arfgef3	decreased d4 vs d2
chr10	19208016	19208764	749	-1.84209	0.000649246	Distal Intergenic	19262034	19262983	950	1	ENSMUSG00000111606	-53270	Gm7213	decreased d4 vs d2
chr10	19849316	19850496	1181	-1.63441	1.75011e-06	Promoter	19847916	19851459	3544	2	ENSMUSG00000050473	963	Slc35d3	decreased d4 vs d2
chr10	20148352	20149604	1253	-1.38199	9.24615e-06	Promoter	20148471	20281590	133120	1	ENSMUSG00000019996	0	Map7	decreased d4 vs d2
chr10	21101797	21102639	843	-2.86572	9.35647e-10	Exon (ENSMUST00000215135/ENSMUSG00000111102, exon 2 of 2)	21100560	21102226	1667	1	ENSMUSG00000111102	1237	NA	decreased d4 vs d2
chr10	21158873	21159523	651	-1.40634	0.000974941	Intron (ENSMUST00000188495/ENSMUSG00000019982, intron 1 of 15)	21124935	21160984	36050	2	ENSMUSG00000019982	1461	Myb	decreased d4 vs d2
chr10	23812903	23813807	905	-2.46845	1.56801e-08	Intron (ENSMUST00000119597/ENSMUSG00000037455, intron 6 of 13)	23796986	23827968	30983	1	ENSMUSG00000037455	15917	Slc18b1	decreased d4 vs d2
chr10	24166083	24166694	612	-2.17558	0.000109583	Intron (ENSMUST00000020174/ENSMUSG00000019998, intron 2 of 9)	24149302	24190222	40921	1	ENSMUSG00000019998	16781	Stx7	decreased d4 vs d2
chr10	24826101	24826698	598	-1.96791	0.000708291	5' UTR	24772406	24842823	70418	2	ENSMUSG00000019989	16125	Enpp3	decreased d4 vs d2
chr10	24834509	24835247	739	-3.49135	2.23794e-08	Intron (ENSMUST00000020169/ENSMUSG00000019989, intron 1 of 24)	24772406	24842823	70418	2	ENSMUSG00000019989	7576	Enpp3	decreased d4 vs d2
chr10	25029102	25029827	726	-1.62096	0.000951086	Exon (ENSMUST00000219012/ENSMUSG00000111970, exon 3 of 4)	25000020	25031035	31016	1	ENSMUSG00000111970	29082	NA	decreased d4 vs d2
chr10	25707792	25708500	709	-2.41398	1.62998e-06	Promoter	25701410	25707943	6534	2	ENSMUSG00000112803	0	NA	decreased d4 vs d2
chr10	26279816	26280589	774	-1.43272	7.66497e-05	Exon (ENSMUST00000105519/ENSMUSG00000039089, exon 19 of 21)	26274468	26375971	101504	2	ENSMUSG00000039089	95382	L3mbtl3	decreased d4 vs d2
chr10	26334007	26334589	583	-2.50708	4.12937e-06	Exon (ENSMUST00000217699/ENSMUSG00000039089, exon 9 of 9)	26274468	26375971	101504	2	ENSMUSG00000039089	41382	L3mbtl3	decreased d4 vs d2
chr10	26823958	26824607	650	-3.4517	7.18653e-07	Intron (ENSMUST00000176060/ENSMUSG00000039031, intron 1 of 4)	26753421	26918648	165228	1	ENSMUSG00000039031	70537	Arhgap18	decreased d4 vs d2
chr10	31456655	31457326	672	-2.66887	4.27023e-07	Distal Intergenic	31448257	31452082	3826	2	ENSMUSG00000111865	-4573	NA	decreased d4 vs d2
chr10	31596631	31597194	564	-2.13192	9.56464e-05	Intron (ENSMUST00000081989/ENSMUSG00000063760, intron 1 of 5)	31493193	31609184	115992	2	ENSMUSG00000063760	11990	Rnf217	decreased d4 vs d2
chr10	33195839	33196465	627	-2.1067	4.66947e-05	3' UTR	33080554	33476709	396156	1	ENSMUSG00000019787	115285	Trdn	decreased d4 vs d2
chr10	33905418	33906031	614	-2.09483	3.18116e-06	Promoter	33905111	33916021	10911	1	ENSMUSG00000039552	307	Rsph4a	decreased d4 vs d2
chr10	34233891	34234484	594	-1.40227	0.00113483	Promoter	34230907	34233531	2625	2	ENSMUSG00000111149	-360	NA	decreased d4 vs d2
chr10	34247310	34247910	601	-1.4336	0.00292759	Distal Intergenic	34242813	34245589	2777	2	ENSMUSG00000111563	-1721	NA	decreased d4 vs d2
chr10	35649917	35650457	541	-2.40653	4.08998e-05	Distal Intergenic	35708675	35711892	3218	2	ENSMUSG00000063953	61435	Amd2	decreased d4 vs d2
chr10	36611410	36612071	662	-3.22026	2.70044e-06	Exon (ENSMUST00000214665/ENSMUSG00000111231, exon 1 of 1)	36506814	36834397	327584	1	ENSMUSG00000044499	104596	Hs3st5	decreased d4 vs d2
chr10	37377877	37378435	559	-2.32051	4.73736e-05	Exon (ENSMUST00000181602/ENSMUSG00000097742, exon 3 of 3)	37337486	37379652	42167	1	ENSMUSG00000097742	40391	NA	decreased d4 vs d2
chr10	39106792	39107332	541	-2.36027	8.04138e-05	Intron (ENSMUST00000019992/ENSMUSG00000019846, intron 37 of 37)	38965515	39110188	144674	1	ENSMUSG00000019846	141277	Lama4	decreased d4 vs d2
chr10	39628761	39629382	622	-1.90401	0.000229654	Intron (ENSMUST00000019987/ENSMUSG00000019842, intron 2 of 8)	39612934	39655307	42374	1	ENSMUSG00000019842	15827	Traf3ip2	decreased d4 vs d2
chr10	39716721	39717387	667	-2.20005	0.000410655	Intron (ENSMUST00000129191/ENSMUSG00000087177, intron 1 of 3)	39621412	39732007	110596	2	ENSMUSG00000087177	14620	E130307A14Rik	decreased d4 vs d2
chr10	39975566	39976169	604	-2.64433	2.09636e-05	Intron (ENSMUST00000073618/ENSMUSG00000038528, intron 1 of 3)	39958036	39986646	28611	2	ENSMUSG00000038528	10477	Mfsd4b5	decreased d4 vs d2
chr10	40362811	40363519	709	-1.46921	0.000287681	Intron (ENSMUST00000216736/ENSMUSG00000038481, intron 1 of 11)	40339564	40483818	144255	1	ENSMUSG00000038481	23247	Cdk19	decreased d4 vs d2
chr10	41464444	41465127	684	-1.56415	0.000166533	3' UTR	41450383	41465574	15192	1	ENSMUSG00000019826	14061	Zbtb24	decreased d4 vs d2
chr10	43188085	43188683	599	-4.80703	7.05935e-08	Distal Intergenic	43174699	43176562	1864	1	ENSMUSG00000045008	13386	9030612E09Rik	decreased d4 vs d2
chr10	43551239	43551976	738	-1.01115	0.000589308	Intron (ENSMUST00000216546/ENSMUSG00000111368, intron 1 of 1)	43518571	43555817	37247	1	ENSMUSG00000111368	32668	NA	decreased d4 vs d2
chr10	44148443	44149448	1006	-2.12548	6.04849e-09	Promoter	43950636	44148853	198218	2	ENSMUSG00000019866	0	Crybg1	decreased d4 vs d2
chr10	44315177	44315785	609	-2.50327	2.26184e-05	Intron (ENSMUST00000039286/ENSMUSG00000038160, intron 5 of 7)	44268358	44364291	95934	1	ENSMUSG00000038160	46819	Atg5	decreased d4 vs d2
chr10	44468520	44469144	625	-2.0734	0.000834155	Intron (ENSMUST00000167340/ENSMUSG00000038151, intron 1 of 3)	44437177	44528501	91325	2	ENSMUSG00000038151	59357	Prdm1	decreased d4 vs d2
chr10	51237974	51238582	609	-2.29645	0.000167591	Promoter	51238829	51239628	800	1	ENSMUSG00000111880	-247	Gm5040	decreased d4 vs d2
chr10	51257554	51258318	765	-3.24127	6.65247e-11	Distal Intergenic	51238829	51239628	800	1	ENSMUSG00000111880	18725	Gm5040	decreased d4 vs d2
chr10	52704323	52705144	822	-1.37197	6.3219e-05	Intron (ENSMUST00000105473/ENSMUSG00000038602, intron 1 of 7)	52690533	53111622	421090	1	ENSMUSG00000038602	13790	Slc35f1	decreased d4 vs d2
chr10	56373962	56374714	753	-2.87486	1.44068e-09	Distal Intergenic	56377330	56402513	25184	1	ENSMUSG00000050953	-2616	Gja1	decreased d4 vs d2
chr10	56375936	56376613	678	-0.89652	0.00320783	Promoter	56377330	56402513	25184	1	ENSMUSG00000050953	-717	Gja1	decreased d4 vs d2
chr10	57477221	57477805	585	-2.37101	1.50301e-05	Distal Intergenic	57478381	57486351	7971	2	ENSMUSG00000097370	8546	4930467K11Rik	decreased d4 vs d2
chr10	58601338	58602002	665	-1.60602	0.00171561	3' UTR	58600789	58675654	74866	2	ENSMUSG00000003227	73652	Edar	decreased d4 vs d2
chr10	59930784	59931482	699	-1.90284	2.63402e-05	Distal Intergenic	59949669	59951834	2166	2	ENSMUSG00000020108	20352	Ddit4	decreased d4 vs d2
chr10	59957636	59958279	644	-1.66256	3.60204e-05	Distal Intergenic	59949669	59951834	2166	2	ENSMUSG00000020108	-5802	Ddit4	decreased d4 vs d2
chr10	60106566	60107332	767	-1.36711	0.00255951	Promoter	60106219	60135198	28980	1	ENSMUSG00000058297	347	Spock2	decreased d4 vs d2
chr10	60115271	60116022	752	-1.3766	0.000248907	Intron (ENSMUST00000138976/ENSMUSG00000058297, intron 1 of 7)	60106219	60135198	28980	1	ENSMUSG00000058297	9052	Spock2	decreased d4 vs d2
chr10	60125819	60126373	555	-1.62684	0.000201099	Exon (ENSMUST00000138976/ENSMUSG00000058297, exon 6 of 8)	60106219	60135198	28980	1	ENSMUSG00000058297	19600	Spock2	decreased d4 vs d2
chr10	60165849	60166635	787	-2.92632	1.29852e-08	Distal Intergenic	60126776	60126833	58	1	ENSMUSG00000105468	39073	Mir6906	decreased d4 vs d2
chr10	60218536	60219659	1124	-1.37532	5.79425e-05	Promoter	60181532	60219260	37729	2	ENSMUSG00000057337	0	Chst3	decreased d4 vs d2
chr10	60826398	60827365	968	-1.40588	5.3783e-06	Intron (ENSMUST00000077925/ENSMUSG00000020099, intron 1 of 16)	60762593	60831581	68989	2	ENSMUSG00000020099	4216	Unc5b	decreased d4 vs d2
chr10	60952316	60953118	803	-3.6167	1.36419e-11	Distal Intergenic	60960723	60960844	122	1	ENSMUSG00000080526	-7605	Mir466j	decreased d4 vs d2
chr10	61005983	61006530	548	-2.56179	2.8081e-05	Distal Intergenic	61031303	61038080	6778	1	ENSMUSG00000093568	-24773	Gm20611	decreased d4 vs d2
chr10	61394567	61395265	699	-2.00312	2.68356e-05	Distal Intergenic	61319656	61383530	63875	2	ENSMUSG00000020092	-11037	Pald1	decreased d4 vs d2
chr10	61405858	61406552	695	-2.31147	8.68836e-07	Distal Intergenic	61417972	61425338	7367	1	ENSMUSG00000037171	-11420	Nodal	decreased d4 vs d2
chr10	61423187	61423841	655	-2.70221	5.23609e-07	Exon (ENSMUST00000049339/ENSMUSG00000037171, exon 2 of 3)	61417972	61425338	7367	1	ENSMUSG00000037171	5215	Nodal	decreased d4 vs d2
chr10	61491791	61492510	720	-1.70007	5.42894e-05	Intron (ENSMUST00000049242/ENSMUSG00000037151, intron 2 of 4)	61475801	61582791	106991	1	ENSMUSG00000037151	15990	Lrrc20	decreased d4 vs d2
chr10	61936202	61937255	1054	-1.49437	2.68097e-06	Intron (ENSMUST00000105452/ENSMUSG00000058806, intron 2 of 39)	61838236	61979108	140873	2	ENSMUSG00000058806	41853	Col13a1	decreased d4 vs d2
chr10	62110358	62111342	985	-1.5396	4.08604e-05	5' UTR	62107655	62143920	36266	2	ENSMUSG00000020083	32578	Fam241b	decreased d4 vs d2
chr10	63365909	63366538	630	-2.31034	1.42564e-05	Intron (ENSMUST00000128807/ENSMUSG00000085372, intron 2 of 2)	63319005	63381704	62700	2	ENSMUSG00000020063	15166	Sirt1	decreased d4 vs d2
chr10	65057906	65058545	640	-1.55886	0.000349815	Distal Intergenic	65119526	65120367	842	2	ENSMUSG00000100528	61822	Gm28881	decreased d4 vs d2
chr10	66475614	66476335	722	-1.90623	0.000296722	Distal Intergenic	66483553	66483682	130	1	ENSMUSG00000077439	-7218	Gm22594	decreased d4 vs d2
chr10	66968455	66969019	565	-1.90572	0.00013558	Distal Intergenic	67005020	67041326	36307	1	ENSMUSG00000112925	-36001	Gm31763	decreased d4 vs d2
chr10	67329553	67330192	640	-2.01215	7.0776e-05	Intron (ENSMUST00000220398/ENSMUSG00000112314, intron 1 of 4)	67297406	67418927	121522	1	ENSMUSG00000112314	32147	NA	decreased d4 vs d2
chr10	67458764	67459395	632	-1.29672	0.00271663	Distal Intergenic	67436090	67443429	7340	2	ENSMUSG00000112726	-15335	NA	decreased d4 vs d2
chr10	67901107	67901688	582	-2.3213	5.19457e-05	Exon (ENSMUST00000132870/ENSMUSG00000037855, exon 1 of 4)	67886103	67912662	26560	2	ENSMUSG00000037855	10974	Zfp365	decreased d4 vs d2
chr10	68013047	68013586	540	-1.6254	0.00182067	Intron (ENSMUST00000118160/ENSMUSG00000037846, intron 6 of 11)	67979570	68059740	80171	1	ENSMUSG00000037846	33477	Rtkn2	decreased d4 vs d2
chr10	69398107	69399642	1536	-1.31101	4.98113e-06	Promoter	69398773	70027438	628666	1	ENSMUSG00000069601	0	Ank3	decreased d4 vs d2
chr10	70379834	70380487	654	-1.55676	0.00328681	Distal Intergenic	70412460	70415581	3122	2	ENSMUSG00000112884	35094	NA	decreased d4 vs d2
chr10	71130035	71130854	820	-1.93612	5.41236e-08	Intron (ENSMUST00000143791/ENSMUSG00000014329, intron 1 of 20)	70922832	71159700	236869	2	ENSMUSG00000014329	28846	Bicc1	decreased d4 vs d2
chr10	71310135	71310868	734	-2.2422	2.0983e-05	Promoter	71310745	71313977	3233	1	ENSMUSG00000093732	0	Gm20609	decreased d4 vs d2
chr10	71421372	71422002	631	-2.32393	3.60323e-05	Intron (ENSMUST00000141984/ENSMUSG00000060733, intron 2 of 2)	71347763	71433327	85565	1	ENSMUSG00000060733	73609	Ipmk	decreased d4 vs d2
chr10	71448115	71448843	729	-1.78953	0.000637831	Distal Intergenic	71483081	71483529	449	1	ENSMUSG00000112608	-34238	NA	decreased d4 vs d2
chr10	73039439	73040180	742	-1.82317	0.000108102	Intron (ENSMUST00000220010/ENSMUSG00000111994, intron 1 of 4)	72973303	73086705	113403	2	ENSMUSG00000111994	46525	A330049N07Rik	decreased d4 vs d2
chr10	73096467	73097574	1108	-1.53833	5.75363e-06	Distal Intergenic	73099342	74649737	1550396	1	ENSMUSG00000052613	-1768	Pcdh15	decreased d4 vs d2
chr10	74934903	74935506	604	-2.4344	1.52808e-05	Distal Intergenic	74967177	75016907	49731	1	ENSMUSG00000040009	-31671	Gnaz	decreased d4 vs d2
chr10	75191507	75192062	556	-1.9579	0.000367861	Distal Intergenic	75212073	75312743	100671	1	ENSMUSG00000033444	-20011	Specc1l	decreased d4 vs d2
chr10	75406550	75407220	671	-1.13947	0.00175137	5' UTR	75351111	75517972	166862	2	ENSMUSG00000033416	110752	Gucd1	decreased d4 vs d2
chr10	75499740	75500352	613	-1.93741	0.000501182	Intron (ENSMUST00000145890/ENSMUSG00000033416, intron 5 of 8)	75351111	75517972	166862	2	ENSMUSG00000033416	17620	Gucd1	decreased d4 vs d2
chr10	75643595	75644420	826	-1.66331	1.03269e-06	Promoter	75636706	75644008	7303	2	ENSMUSG00000006342	0	Susd2	decreased d4 vs d2
chr10	78390911	78391537	627	-3.12425	1.10202e-07	Distal Intergenic	78393320	78393628	309	1	ENSMUSG00000064317	-1783	NA	decreased d4 vs d2
chr10	79900782	79901594	813	-2.40891	3.22241e-09	Intron (ENSMUST00000105378/ENSMUSG00000013833, intron 6 of 14)	79894708	79908923	14216	2	ENSMUSG00000013833	7329	Med16	decreased d4 vs d2
chr10	79970903	79971606	704	-1.11123	0.0030219	Promoter	79970715	79977190	6476	1	ENSMUSG00000035745	188	Grin3b	decreased d4 vs d2
chr10	80050741	80051609	869	-2.8895	4.13773e-12	Intron (ENSMUST00000144698/ENSMUSG00000075706, intron 2 of 6)	80047166	80056439	9274	1	ENSMUSG00000075706	3575	Gpx4	decreased d4 vs d2
chr10	80150449	80151188	740	-1.1308	0.000116506	5' UTR	80148272	80158368	10097	1	ENSMUSG00000035621	2177	Midn	decreased d4 vs d2
chr10	80298766	80299352	587	-1.36999	5.825e-05	5' UTR	80295977	80318263	22287	1	ENSMUSG00000020135	2789	Apc2	decreased d4 vs d2
chr10	80503463	80504014	552	-2.10327	7.10438e-06	Intron (ENSMUST00000051773/ENSMUSG00000045518, intron 1 of 1)	80494835	80517276	22442	1	ENSMUSG00000045518	8628	Onecut3	decreased d4 vs d2
chr10	80504561	80505292	732	-2.65729	1.07007e-07	Intron (ENSMUST00000051773/ENSMUSG00000045518, intron 1 of 1)	80494835	80517276	22442	1	ENSMUSG00000045518	9726	Onecut3	decreased d4 vs d2
chr10	80571019	80571812	794	-1.42651	1.7715e-05	Intron (ENSMUST00000038558/ENSMUSG00000035397, intron 1 of 1)	80567124	80577321	10198	2	ENSMUSG00000035397	5509	Klf16	decreased d4 vs d2
chr10	80917114	80918290	1177	-1.36741	4.43096e-06	Promoter	80901203	80918245	17043	2	ENSMUSG00000062075	0	Lmnb2	decreased d4 vs d2
chr10	81534638	81535427	790	-2.17013	6.20041e-07	Exon (ENSMUST00000043604/ENSMUSG00000034781, exon 2 of 7)	81528724	81545190	16467	2	ENSMUSG00000034781	9763	Gna11	decreased d4 vs d2
chr10	84554505	84555157	653	-1.9272	9.27492e-05	Distal Intergenic	84547417	84553338	5922	2	ENSMUSG00000097076	-1167	Platr7	decreased d4 vs d2
chr10	85539359	85540276	918	-3.30191	7.13606e-10	Intron (ENSMUST00000105307/ENSMUSG00000020042, intron 1 of 16)	85386814	85660292	273479	1	ENSMUSG00000020042	152545	Abtb3	decreased d4 vs d2
chr10	86319361	86320053	693	-2.63802	1.75187e-05	Intron (ENSMUST00000020234/ENSMUSG00000020044, intron 1 of 4)	86300372	86349506	49135	1	ENSMUSG00000020044	18989	Timp3	decreased d4 vs d2
chr10	86769681	86770343	663	-2.95566	7.22042e-06	Intron (ENSMUST00000075632/ENSMUSG00000044937, intron 14 of 15)	86705811	86776844	71034	1	ENSMUSG00000044937	63870	Ttc41	decreased d4 vs d2
chr10	87927119	87927759	641	-2.16124	7.95914e-05	Intron (ENSMUST00000122386/ENSMUSG00000020053, intron 4 of 4)	87858265	87937042	78778	1	ENSMUSG00000020053	68854	Igf1	decreased d4 vs d2
chr10	88459248	88460788	1541	-2.57066	2.51031e-11	Promoter	88459569	88473236	13668	1	ENSMUSG00000020059	0	Sycp3	decreased d4 vs d2
chr10	88717182	88717984	803	-2.56419	8.21437e-07	Distal Intergenic	88715650	88716094	445	2	ENSMUSG00000112467	-1088	NA	decreased d4 vs d2
chr10	88910685	88911539	855	-2.69467	3.18565e-08	Exon (ENSMUST00000020255/ENSMUSG00000020062, exon 10 of 15)	88885992	88929515	43524	1	ENSMUSG00000020062	24693	Slc5a8	decreased d4 vs d2
chr10	90019180	90019739	560	-1.97051	0.000465374	Intron (ENSMUST00000183156/ENSMUSG00000058589, intron 1 of 25)	89873509	90973300	1099792	1	ENSMUSG00000058589	145671	Anks1b	decreased d4 vs d2
chr10	90137409	90138140	732	-3.75201	1.82996e-07	Intron (ENSMUST00000183156/ENSMUSG00000058589, intron 8 of 25)	89873509	90973300	1099792	1	ENSMUSG00000058589	263900	Anks1b	decreased d4 vs d2
chr10	90373427	90373991	565	-1.44123	0.00241043	Intron (ENSMUST00000183156/ENSMUSG00000058589, intron 12 of 25)	89873509	90973300	1099792	1	ENSMUSG00000058589	499918	Anks1b	decreased d4 vs d2
chr10	90507472	90508012	541	-1.56459	0.00115563	Intron (ENSMUST00000183156/ENSMUSG00000058589, intron 12 of 25)	89873509	90973300	1099792	1	ENSMUSG00000058589	633963	Anks1b	decreased d4 vs d2
chr10	90709350	90710010	661	-4.37629	7.63207e-10	Intron (ENSMUST00000183156/ENSMUSG00000058589, intron 17 of 25)	89873509	90973300	1099792	1	ENSMUSG00000058589	835841	Anks1b	decreased d4 vs d2
chr10	90779466	90780354	889	-2.13575	2.8875e-06	Intron (ENSMUST00000183156/ENSMUSG00000058589, intron 17 of 25)	89873509	90973300	1099792	1	ENSMUSG00000058589	905957	Anks1b	decreased d4 vs d2
chr10	90804528	90805166	639	-1.94497	1.38792e-05	Intron (ENSMUST00000183156/ENSMUSG00000058589, intron 17 of 25)	89873509	90973300	1099792	1	ENSMUSG00000058589	931019	Anks1b	decreased d4 vs d2
chr10	90809694	90810308	615	-2.52257	2.61942e-06	Intron (ENSMUST00000183156/ENSMUSG00000058589, intron 17 of 25)	89873509	90973300	1099792	1	ENSMUSG00000058589	936185	Anks1b	decreased d4 vs d2
chr10	90828696	90829866	1171	-1.08584	0.000117213	5' UTR	89873509	90973300	1099792	1	ENSMUSG00000058589	955187	Anks1b	decreased d4 vs d2
chr10	90863727	90864472	746	-2.15111	3.00896e-07	Intron (ENSMUST00000183156/ENSMUSG00000058589, intron 17 of 25)	89873509	90973300	1099792	1	ENSMUSG00000058589	990218	Anks1b	decreased d4 vs d2
chr10	92332893	92333519	627	-1.41467	0.00174912	Intron (ENSMUST00000182870/ENSMUSG00000098040, intron 2 of 8)	92171301	92375373	204073	2	ENSMUSG00000098040	41854	Gm20757	decreased d4 vs d2
chr10	92400501	92401228	728	-2.81807	3.5781e-05	Promoter	92401014	92417495	16482	1	ENSMUSG00000110794	0	NA	decreased d4 vs d2
chr10	93242075	93242725	651	-2.33394	1.99383e-06	Intron (ENSMUST00000215286/ENSMUSG00000020015, intron 16 of 16)	93160875	93267071	106197	1	ENSMUSG00000020015	81200	Cdk17	decreased d4 vs d2
chr10	93559373	93560233	861	-1.47277	2.41709e-05	Intron (ENSMUST00000092215/ENSMUSG00000036168, intron 5 of 15)	93540632	93584327	43696	1	ENSMUSG00000036168	18741	Ccdc38	decreased d4 vs d2
chr10	93819535	93820138	604	-2.0769	0.000328325	Distal Intergenic	93831555	93858088	26534	1	ENSMUSG00000020020	-11417	Usp44	decreased d4 vs d2
chr10	94944763	94945568	806	-0.956823	0.00364857	Promoter	94790866	94944835	153970	2	ENSMUSG00000074785	0	Plxnc1	decreased d4 vs d2
chr10	95262244	95262992	749	-1.29561	0.000133959	Intron (ENSMUST00000220279/ENSMUSG00000045867, intron 1 of 1)	95174746	95324133	149388	2	ENSMUSG00000045867	61141	Cradd	decreased d4 vs d2
chr10	95415496	95416195	700	-1.11134	0.000515589	Promoter	95385362	95417180	31819	2	ENSMUSG00000020027	985	Socs2	decreased d4 vs d2
chr10	95455949	95456734	786	-3.25212	2.54871e-07	Intron (ENSMUST00000219379/ENSMUSG00000112261, intron 2 of 2)	95445316	95461224	15909	2	ENSMUSG00000112261	4490	NA	decreased d4 vs d2
chr10	96186099	96186848	750	-3.65499	2.58322e-09	Distal Intergenic	96164331	96164431	101	1	ENSMUSG00000094523	21768	NA	decreased d4 vs d2
chr10	96308816	96309609	794	-1.0458	0.00033256	Promoter	96309345	96320725	11381	1	ENSMUSG00000112234	0	NA	decreased d4 vs d2
chr10	96803816	96804489	674	-2.68265	1.52628e-05	Intron (ENSMUST00000218446/ENSMUSG00000111912, intron 1 of 1)	96801039	96884708	83670	1	ENSMUSG00000111912	2777	NA	decreased d4 vs d2
chr10	98008249	98008952	704	-2.53919	1.24933e-10	Distal Intergenic	97681414	97967090	285677	2	ENSMUSG00000074776	-41159	Gm10754	decreased d4 vs d2
chr10	98749041	98749914	874	-2.21706	1.84127e-08	Distal Intergenic	98653799	98699710	45912	2	ENSMUSG00000112647	-49331	NA	decreased d4 vs d2
chr10	99417574	99418220	647	-1.6864	0.00129877	Intron (ENSMUST00000189035/ENSMUSG00000044633, intron 2 of 2)	99298888	99423047	124160	1	ENSMUSG00000044633	118686	NA	decreased d4 vs d2
chr10	99468841	99469566	726	-2.34511	3.43061e-06	Intron (ENSMUST00000219484/ENSMUSG00000112265, intron 1 of 2)	99459689	99488610	28922	1	ENSMUSG00000112265	9152	NA	decreased d4 vs d2
chr10	100111009	100111724	716	-3.4448	7.56807e-08	Distal Intergenic	100139501	100139610	110	1	ENSMUSG00000096586	-27777	NA	decreased d4 vs d2
chr10	103166896	103167600	705	-3.5619	1.63497e-07	Intron (ENSMUST00000166240/ENSMUSG00000019892, intron 16 of 25)	103046031	103236322	190292	2	ENSMUSG00000019892	68722	Lrriq1	decreased d4 vs d2
chr10	103407164	103407746	583	-2.43636	6.05959e-05	Intron (ENSMUST00000179636/ENSMUSG00000019894, intron 8 of 11)	103367783	103419377	51595	1	ENSMUSG00000019894	39381	Slc6a15	decreased d4 vs d2
chr10	107528615	107529302	688	-3.90149	1.31518e-07	Intron (ENSMUST00000050702/ENSMUSG00000035916, intron 39 of 44)	107517049	107720051	203003	2	ENSMUSG00000035916	190749	Ptprq	decreased d4 vs d2
chr10	108568028	108568661	634	-1.3682	0.00327516	Intron (ENSMUST00000105276/ENSMUSG00000035864, intron 10 of 11)	108497650	109010982	513333	2	ENSMUSG00000035864	442321	Syt1	decreased d4 vs d2
chr10	109044411	109044999	589	-2.02286	8.10532e-05	Distal Intergenic	108497650	109010982	513333	2	ENSMUSG00000035864	-33429	Syt1	decreased d4 vs d2
chr10	109521567	109522365	799	-2.2088	1.78847e-06	Distal Intergenic	109648779	109649538	760	1	ENSMUSG00000112260	-126414	NA	decreased d4 vs d2
chr10	110158018	110158935	918	-2.05374	5.14813e-07	Intron (ENSMUST00000239301/ENSMUSG00000020181, intron 3 of 40)	109681259	110456204	774946	2	ENSMUSG00000020181	297269	Nav3	decreased d4 vs d2
chr10	112793683	112794400	718	-3.40848	1.02146e-06	Distal Intergenic	112837752	112845385	7634	1	ENSMUSG00000112722	-43352	NA	decreased d4 vs d2
chr10	113140172	113140809	638	-2.40914	5.14718e-05	Distal Intergenic	113113389	113117926	4538	1	ENSMUSG00000112228	26783	NA	decreased d4 vs d2
chr10	116079309	116079876	568	-2.39138	4.1001e-05	Intron (ENSMUST00000063470/ENSMUSG00000020151, intron 2 of 13)	116018213	116274932	256720	1	ENSMUSG00000020151	61096	Ptprr	decreased d4 vs d2
chr10	116562063	116562799	737	-2.69285	8.43686e-10	Intron (ENSMUST00000220305/ENSMUSG00000052291, intron 2 of 2)	116485161	116581511	96351	2	ENSMUSG00000020166	18712	Cnot2	decreased d4 vs d2
chr10	117411046	117411664	619	-2.37094	2.42502e-05	Intron (ENSMUST00000220040/ENSMUSG00000112796, intron 1 of 1)	117408872	117413904	5033	2	ENSMUSG00000112796	2240	NA	decreased d4 vs d2
chr10	117808877	117809672	796	-2.16815	7.15029e-07	Distal Intergenic	117798459	117798765	307	2	ENSMUSG00000112525	-10112	NA	decreased d4 vs d2
chr10	120114325	120115042	718	-2.81355	1.09648e-09	Distal Intergenic	120083608	120112987	29380	2	ENSMUSG00000020228	-1338	Helb	decreased d4 vs d2
chr10	121641306	121642320	1015	-1.30247	0.000104242	Promoter	121641588	121693915	52328	1	ENSMUSG00000047642	0	D930020B18Rik	decreased d4 vs d2
chr10	121853197	121853924	728	-1.40331	0.000101037	Exon (ENSMUST00000020322/ENSMUSG00000020121, exon 8 of 22)	121780991	122047315	266325	2	ENSMUSG00000020121	193391	Srgap1	decreased d4 vs d2
chr10	121899423	121900147	725	-1.25543	0.00318868	Intron (ENSMUST00000020322/ENSMUSG00000020121, intron 3 of 21)	121780991	122047315	266325	2	ENSMUSG00000020121	147168	Srgap1	decreased d4 vs d2
chr10	122883939	122884709	771	-1.22538	0.000493072	Intron (ENSMUST00000161487/ENSMUSG00000034613, intron 6 of 8)	122678762	122945795	267034	1	ENSMUSG00000034613	205177	Ppm1h	decreased d4 vs d2
chr10	122931564	122932405	842	-2.3916	3.71181e-08	Intron (ENSMUST00000067918/ENSMUSG00000034613, intron 9 of 9)	122678762	122945795	267034	1	ENSMUSG00000034613	252802	Ppm1h	decreased d4 vs d2
chr10	123671023	123671749	727	-2.0693	6.742e-05	Intron (ENSMUST00000218926/ENSMUSG00000044071, intron 2 of 5)	123263996	123741204	477209	1	ENSMUSG00000044071	407027	Tafa2	decreased d4 vs d2
chr10	126086586	126087220	635	-1.34606	0.000837843	Distal Intergenic	126036827	126036899	73	1	ENSMUSG00000093161	49759	NA	decreased d4 vs d2
chr10	126753076	126753672	597	-1.79191	0.00102668	Distal Intergenic	126714005	126719394	5390	2	ENSMUSG00000111961	-33682	NA	decreased d4 vs d2
chr10	126832895	126833529	635	-1.83881	0.000307761	Distal Intergenic	126840375	126840501	127	2	ENSMUSG00000089550	6972	Gm24179	decreased d4 vs d2
chr10	127183669	127184343	675	-1.79078	5.88589e-07	Exon (ENSMUST00000220295/ENSMUSG00000019467, exon 5 of 7)	127182525	127190083	7559	2	ENSMUSG00000019467	5740	Arhgef25	decreased d4 vs d2
chr10	127534303	127535249	947	-0.952434	0.00139004	Promoter	127525473	127534559	9087	2	ENSMUSG00000040258	0	Nxph4	decreased d4 vs d2
chr10	127657514	127658581	1068	-2.78065	1.60485e-09	Exon (ENSMUST00000092074/ENSMUSG00000002147, exon 16 of 22)	127642986	127660957	17972	1	ENSMUSG00000002147	14528	Stat6	decreased d4 vs d2
chr10	128631495	128632141	647	-1.85809	3.45644e-05	3' UTR	128630843	128669358	38516	2	ENSMUSG00000002578	37217	Ikzf4	decreased d4 vs d2
chr10	128668612	128669549	938	-1.1311	8.83442e-06	Promoter	128630843	128669358	38516	2	ENSMUSG00000002578	0	Ikzf4	decreased d4 vs d2
chr10	128737246	128737969	724	-2.09188	1.6918e-09	Intron (ENSMUST00000026414/ENSMUSG00000025357, intron 1 of 23)	128720134	128744855	24722	2	ENSMUSG00000025357	6886	Dgka	decreased d4 vs d2
chr10	128888687	128889528	842	-0.98302	4.90075e-05	Intron (ENSMUST00000026408/ENSMUSG00000025352, intron 1 of 2)	128882295	128891718	9424	2	ENSMUSG00000025352	2190	Gdf11	decreased d4 vs d2
chr10	130004090	130004638	549	-4.22765	3.03016e-07	Distal Intergenic	130012621	130021286	8666	1	ENSMUSG00000048745	-7983	Or6c33	decreased d4 vs d2
chr10	130036961	130037529	569	-2.74395	0.000287507	Distal Intergenic	130030348	130035071	4724	1	ENSMUSG00000044897	6613	Or6c74	decreased d4 vs d2
chr10	130293543	130294220	678	-2.35427	2.22532e-05	Distal Intergenic	130268152	130280240	12089	2	ENSMUSG00000048015	-13303	Neurod4	decreased d4 vs d2
chr10	3891618	3892573	956	-2.08265	5.41686e-10	Intron (ENSMUST00000120274/ENSMUSG00000040624, intron 3 of 16)	3740364	3967303	226940	1	ENSMUSG00000040624	151254	Plekhg1	decreased d4 vs d2
chr10	3941071	3941953	883	-1.4069	1.91105e-06	Intron (ENSMUST00000120274/ENSMUSG00000040624, intron 11 of 16)	3740364	3967303	226940	1	ENSMUSG00000040624	200707	Plekhg1	decreased d4 vs d2
chr10	4249034	4249830	797	-2.35971	6.67498e-06	Distal Intergenic	4266380	4359470	93091	1	ENSMUSG00000038587	-16550	Akap12	decreased d4 vs d2
chr10	5550140	5551146	1007	-0.817008	0.00018976	Promoter	5020917	5551482	530566	2	ENSMUSG00000096054	336	Syne1	decreased d4 vs d2
chr10	6788370	6789227	858	-0.959238	8.405e-05	5' UTR	6758506	7038198	279693	1	ENSMUSG00000000766	29864	Oprm1	decreased d4 vs d2
chr10	18469078	18470208	1131	-1.38547	1.15551e-05	5' UTR	18318985	18533892	214908	1	ENSMUSG00000039835	150093	Nhsl1	decreased d4 vs d2
chr10	18844569	18845600	1032	-1.36425	3.72187e-05	Promoter	18845020	18857073	12054	1	ENSMUSG00000019851	0	Perp	decreased d4 vs d2
chr10	24223162	24224118	957	-0.908889	0.00290452	Promoter	24223517	24302790	79274	1	ENSMUSG00000020000	0	Moxd1	decreased d4 vs d2
chr10	36506306	36507809	1504	-1.07819	4.46525e-06	Promoter	36506814	36834397	327584	1	ENSMUSG00000044499	0	Hs3st5	decreased d4 vs d2
chr10	42678446	42679556	1111	-0.674642	0.00364367	5' UTR	42583822	42702459	118638	1	ENSMUSG00000038280	94624	Ostm1	decreased d4 vs d2
chr10	43742490	43743263	774	-1.74411	5.41717e-07	Promoter	43740114	43743087	2974	2	ENSMUSG00000111377	0	NA	decreased d4 vs d2
chr10	61080134	61080780	647	-1.22698	0.000372667	Distal Intergenic	61089331	61094324	4994	1	ENSMUSG00000020098	-8551	Pcbd1	decreased d4 vs d2
chr10	62260971	62261809	839	-1.07257	0.00140746	Exon (ENSMUST00000020278/ENSMUSG00000020081, exon 3 of 5)	62252438	62265990	13553	1	ENSMUSG00000020081	8533	Tacr2	decreased d4 vs d2
chr10	62979811	62981003	1193	-0.715173	0.00147928	Promoter	62980223	63017210	36988	1	ENSMUSG00000020070	0	Rufy2	decreased d4 vs d2
chr10	70440464	70441280	817	-1.12504	0.000761115	Promoter	70440481	70558736	118256	1	ENSMUSG00000043259	0	Fam13c	decreased d4 vs d2
chr10	70598258	70600327	2070	-0.647708	0.000600237	5' UTR	70557682	70655965	98284	2	ENSMUSG00000037747	55638	Phyhipl	decreased d4 vs d2
chr10	75935432	75936253	822	-0.807833	0.00173294	Promoter	75923222	75936496	13275	2	ENSMUSG00000000901	243	Mmp11	decreased d4 vs d2
chr10	80131168	80132254	1087	-0.939351	0.0016363	3' UTR	80130451	80140835	10385	2	ENSMUSG00000035640	8581	Cbarp	decreased d4 vs d2
chr10	85928140	85929090	951	-1.41237	7.36409e-06	Promoter	85927681	85946206	18526	1	ENSMUSG00000085111	459	Ascl4	decreased d4 vs d2
chr10	87447581	87448204	624	-1.71622	2.00131e-05	Distal Intergenic	87490819	87493660	2842	2	ENSMUSG00000020052	45456	Ascl1	decreased d4 vs d2
chr10	89872418	89873974	1557	-1.15621	9.96777e-07	Promoter	89873509	90973300	1099792	1	ENSMUSG00000058589	0	Anks1b	decreased d4 vs d2
chr10	95416379	95417693	1315	-1.28627	4.56599e-08	Promoter	95385362	95417180	31819	2	ENSMUSG00000020027	0	Socs2	decreased d4 vs d2
chr10	116017988	116019784	1797	-0.66783	0.00159127	Promoter	116018213	116274932	256720	1	ENSMUSG00000020151	0	Ptprr	decreased d4 vs d2
chr10	120744967	120745618	652	-1.06591	0.00335819	Distal Intergenic	120745976	120748333	2358	2	ENSMUSG00000112757	2715	NA	decreased d4 vs d2
chr10	121310124	121311431	1308	-0.996484	0.000107251	5' UTR	121263820	121351278	87459	2	ENSMUSG00000052302	39847	Tbc1d30	decreased d4 vs d2
chr10	121350558	121351722	1165	-0.981624	0.00042262	Promoter	121263820	121351278	87459	2	ENSMUSG00000052302	0	Tbc1d30	decreased d4 vs d2
chr10	122678328	122679798	1471	-0.589528	0.00116043	Promoter	122678762	122945795	267034	1	ENSMUSG00000034613	0	Ppm1h	decreased d4 vs d2
chr10	128547127	128548193	1067	-0.590691	0.000367101	Promoter	128541963	128547774	5812	2	ENSMUSG00000039810	0	Zc3h10	decreased d4 vs d2
chr11	3352949	3353568	620	-1.19165	0.0030302	Exon (ENSMUST00000110029/ENSMUSG00000020451, exon 4 of 12)	3344256	3409189	64934	2	ENSMUSG00000020451	55621	Limk2	decreased d4 vs d2
chr11	3774287	3775265	979	-1.25231	0.000252238	5' UTR	3703731	3863903	160173	2	ENSMUSG00000020435	88638	Osbp2	decreased d4 vs d2
chr11	3834040	3834776	737	-1.53485	0.000140809	Intron (ENSMUST00000070552/ENSMUSG00000020435, intron 1 of 13)	3703731	3863903	160173	2	ENSMUSG00000020435	29127	Osbp2	decreased d4 vs d2
chr11	4266593	4267502	910	-1.78522	6.53073e-06	5' UTR	4257557	4272514	14958	1	ENSMUSG00000034394	9036	Lif	decreased d4 vs d2
chr11	4440755	4441567	813	-1.4094	0.00115988	Promoter	4345814	4441105	95292	2	ENSMUSG00000020419	0	Hormad2	decreased d4 vs d2
chr11	4622936	4623539	604	-2.25391	1.74454e-06	Intron (ENSMUST00000135775/ENSMUSG00000056288, intron 2 of 2)	4620275	4630011	9737	2	ENSMUSG00000056288	6472	Gm11961	decreased d4 vs d2
chr11	4761765	4762455	691	-2.55277	4.64118e-07	Distal Intergenic	4736892	4746778	9887	2	ENSMUSG00000009075	-14987	Cabp7	decreased d4 vs d2
chr11	4946767	4948317	1551	-0.930355	0.000911583	Promoter	4938754	4948064	9311	2	ENSMUSG00000020396	0	Nefh	decreased d4 vs d2
chr11	5164273	5164976	704	-2.04322	1.76039e-06	Distal Intergenic	5106265	5152257	45993	2	ENSMUSG00000034164	-12016	Emid1	decreased d4 vs d2
chr11	6068007	6068725	719	-1.92483	2.75084e-06	Distal Intergenic	5969644	6066362	96719	2	ENSMUSG00000057897	-1645	Camk2b	decreased d4 vs d2
chr11	6178616	6179552	937	-1.38604	1.21038e-05	Intron (ENSMUST00000066496/ENSMUSG00000053838, intron 2 of 5)	6105691	6200415	94725	2	ENSMUSG00000053838	20863	Nudcd3	decreased d4 vs d2
chr11	6605093	6606371	1279	-1.34908	2.25129e-06	Promoter	6597823	6606053	8231	2	ENSMUSG00000041073	0	Nacad	decreased d4 vs d2
chr11	6894930	6895564	635	-1.93484	5.67369e-05	Distal Intergenic	6861539	6862304	766	2	ENSMUSG00000082333	-32626	NA	decreased d4 vs d2
chr11	7213256	7214529	1274	-0.758138	0.00163634	Promoter	7206086	7213923	7838	2	ENSMUSG00000020427	0	Igfbp3	decreased d4 vs d2
chr11	7423202	7424153	952	-1.368	2.60279e-05	Distal Intergenic	7270351	7290374	20024	2	ENSMUSG00000087637	-132828	NA	decreased d4 vs d2
chr11	7533193	7533819	627	-3.20474	1.84492e-07	Distal Intergenic	7270351	7290374	20024	2	ENSMUSG00000087637	-242819	NA	decreased d4 vs d2
chr11	8051440	8052051	612	-3.29703	4.61694e-06	Distal Intergenic	8004942	8005016	75	2	ENSMUSG00000089247	-46424	NA	decreased d4 vs d2
chr11	8569016	8570085	1070	-2.51553	1.33711e-09	Intron (ENSMUST00000239091/ENSMUSG00000020422, intron 4 of 30)	8431652	8664681	233030	2	ENSMUSG00000020422	94596	Tns3	decreased d4 vs d2
chr11	9904169	9904863	695	-3.57379	9.08681e-08	Distal Intergenic	9737152	9737621	470	2	ENSMUSG00000081629	-166548	NA	decreased d4 vs d2
chr11	10051450	10052033	584	-2.98858	1.58893e-05	Distal Intergenic	10239337	10240251	915	1	ENSMUSG00000082312	-187304	Gm11996	decreased d4 vs d2
chr11	12464156	12465235	1080	-1.20058	0.00040883	Promoter	12236608	12464960	228353	2	ENSMUSG00000020173	0	Cobl	decreased d4 vs d2
chr11	12652087	12652790	704	-1.72819	0.000341525	Distal Intergenic	12676933	12677073	141	1	ENSMUSG00000089034	-24143	Gm22156	decreased d4 vs d2
chr11	14181906	14182579	674	-1.73865	0.0014988	Distal Intergenic	14072103	14179041	106939	2	ENSMUSG00000085452	-2865	4930554G24Rik	decreased d4 vs d2
chr11	17721975	17722539	565	-2.10711	0.00164153	Distal Intergenic	17638503	17639183	681	2	ENSMUSG00000082411	-82792	NA	decreased d4 vs d2
chr11	18371120	18371848	729	-2.91662	1.43126e-07	Distal Intergenic	18325630	18327671	2042	2	ENSMUSG00000081302	-43449	Gm12020	decreased d4 vs d2
chr11	19007379	19008541	1163	-1.35198	4.09648e-07	Intron (ENSMUST00000144988/ENSMUSG00000020160, intron 6 of 9)	18879817	19018985	139169	2	ENSMUSG00000020160	10444	Meis1	decreased d4 vs d2
chr11	20466495	20467080	586	-2.78935	5.71845e-06	Distal Intergenic	20446412	20446810	399	1	ENSMUSG00000083878	20083	Gm12034	decreased d4 vs d2
chr11	21010799	21011407	609	-1.78604	0.000413359	Distal Intergenic	20937576	20937701	126	2	ENSMUSG00000096061	-73098	NA	decreased d4 vs d2
chr11	21634281	21635035	755	-3.47441	3.21478e-08	Intron (ENSMUST00000131135/ENSMUSG00000020319, intron 1 of 6)	21572235	21898989	326755	1	ENSMUSG00000020319	62046	Wdpcp	decreased d4 vs d2
chr11	22007189	22007745	557	-1.15924	0.00273161	Exon (ENSMUST00000045167/ENSMUSG00000042302, exon 23 of 24)	22005828	22342292	336465	2	ENSMUSG00000042302	334547	Ehbp1	decreased d4 vs d2
chr11	22601944	22602545	602	-2.12381	0.000344138	Distal Intergenic	22617408	22618487	1080	1	ENSMUSG00000086256	-14863	NA	decreased d4 vs d2
chr11	22610147	22611111	965	-1.35062	0.000138053	Distal Intergenic	22617408	22618487	1080	1	ENSMUSG00000086256	-6297	NA	decreased d4 vs d2
chr11	23721974	23722811	838	-2.80455	1.80302e-07	Intron (ENSMUST00000109525/ENSMUSG00000020280, intron 15 of 17)	23665674	23732876	67203	1	ENSMUSG00000020280	56300	Pus10	decreased d4 vs d2
chr11	24049137	24049880	744	-1.37853	0.000291568	3' UTR	24048955	24075054	26100	2	ENSMUSG00000055010	25174	NA	decreased d4 vs d2
chr11	24080961	24081803	843	-1.37383	7.67577e-06	Intron (ENSMUST00000000881/ENSMUSG00000000861, intron 1 of 4)	24078056	24174123	96068	1	ENSMUSG00000000861	2905	Bcl11a	decreased d4 vs d2
chr11	25993820	25994586	767	-3.18236	3.57696e-07	Intron (ENSMUST00000125773/ENSMUSG00000032985, intron 1 of 5)	25602763	26210763	608001	2	ENSMUSG00000032985	216177	NA	decreased d4 vs d2
chr11	26103614	26104198	585	-2.15738	2.48653e-05	Intron (ENSMUST00000125773/ENSMUSG00000032985, intron 1 of 5)	25602763	26210763	608001	2	ENSMUSG00000032985	106565	NA	decreased d4 vs d2
chr11	26371902	26372673	772	-3.54436	5.14241e-07	Distal Intergenic	26386135	26471876	85742	1	ENSMUSG00000004018	-13462	Fancl	decreased d4 vs d2
chr11	26931594	26932266	673	-3.72561	3.28705e-07	Distal Intergenic	26856387	26856910	524	2	ENSMUSG00000080987	-74684	Gm12073	decreased d4 vs d2
chr11	27498788	27499714	927	-3.26686	1.34875e-10	Promoter	27498867	27499587	721	1	ENSMUSG00000081658	0	NA	decreased d4 vs d2
chr11	28734778	28735393	616	-1.27007	0.00308205	Distal Intergenic	28746191	28746276	86	1	ENSMUSG00000076318	-10798	Mir216b	decreased d4 vs d2
chr11	29779343	29779942	600	-3.54973	5.45624e-07	Intron (ENSMUST00000058902/ENSMUSG00000044072, intron 26 of 41)	29743048	30026033	282986	2	ENSMUSG00000044072	246091	Eml6	decreased d4 vs d2
chr11	30749610	30750497	888	-2.48174	1.32879e-06	Promoter	30750832	30756147	5316	1	ENSMUSG00000087474	-335	NA	decreased d4 vs d2
chr11	31573061	31573919	859	-2.05971	1.24759e-05	Distal Intergenic	31665181	31671885	6705	2	ENSMUSG00000044502	97966	Bod1	decreased d4 vs d2
chr11	31965468	31966291	824	-1.49538	0.00328987	Promoter	31965592	31979651	14060	1	ENSMUSG00000020299	0	4930524B15Rik	decreased d4 vs d2
chr11	32834897	32835594	698	-2.35906	1.59025e-06	Distal Intergenic	32818529	32824605	6077	2	ENSMUSG00000020270	-10292	Smim23	decreased d4 vs d2
chr11	33662041	33662637	597	-3.00257	2.69634e-06	Intron (ENSMUST00000101368/ENSMUSG00000053519, intron 1 of 7)	33629339	33993152	363814	2	ENSMUSG00000053519	330515	Kcnip1	decreased d4 vs d2
chr11	34297470	34298174	705	-3.03679	1.96338e-07	Intron (ENSMUST00000093193/ENSMUSG00000020143, intron 30 of 51)	34226815	34783892	557078	2	ENSMUSG00000020143	485718	Dock2	decreased d4 vs d2
chr11	34738800	34739521	722	-2.22853	6.6009e-07	Intron (ENSMUST00000093193/ENSMUSG00000020143, intron 2 of 51)	34226815	34783892	557078	2	ENSMUSG00000020143	44371	Dock2	decreased d4 vs d2
chr11	35151377	35152061	685	-2.56434	3.63687e-06	Intron (ENSMUST00000069837/ENSMUSG00000056427, intron 1 of 35)	35121224	35708507	587284	1	ENSMUSG00000056427	30153	Slit3	decreased d4 vs d2
chr11	35294840	35295664	825	-3.12546	9.22342e-08	Intron (ENSMUST00000069837/ENSMUSG00000056427, intron 4 of 35)	35121224	35708507	587284	1	ENSMUSG00000056427	173616	Slit3	decreased d4 vs d2
chr11	35326168	35326833	666	-1.59417	0.00012891	Intron (ENSMUST00000069837/ENSMUSG00000056427, intron 4 of 35)	35121224	35708507	587284	1	ENSMUSG00000056427	204944	Slit3	decreased d4 vs d2
chr11	35707266	35707917	652	-1.72089	0.000216313	Exon (ENSMUST00000069837/ENSMUSG00000056427, exon 36 of 36)	35121224	35708507	587284	1	ENSMUSG00000056427	586042	Slit3	decreased d4 vs d2
chr11	35909932	35910543	612	-1.91212	0.0015905	Exon (ENSMUST00000018993/ENSMUSG00000018849, exon 3 of 23)	35838400	35980527	142128	2	ENSMUSG00000018849	69984	Wwc1	decreased d4 vs d2
chr11	36396228	36396753	526	-2.34913	0.000118644	Intron (ENSMUST00000102801/ENSMUSG00000049336, intron 4 of 30)	36006656	37235964	1229309	2	ENSMUSG00000049336	839211	Tenm2	decreased d4 vs d2
chr11	36512158	36512888	731	-1.33816	0.00210056	Intron (ENSMUST00000102801/ENSMUSG00000049336, intron 4 of 30)	36006656	37235964	1229309	2	ENSMUSG00000049336	723076	Tenm2	decreased d4 vs d2
chr11	36553169	36553955	787	-1.89611	0.000257562	Intron (ENSMUST00000102801/ENSMUSG00000049336, intron 4 of 30)	36006656	37235964	1229309	2	ENSMUSG00000049336	682009	Tenm2	decreased d4 vs d2
chr11	37031408	37032280	873	-3.12663	2.75925e-07	Intron (ENSMUST00000102801/ENSMUSG00000049336, intron 2 of 30)	36006656	37235964	1229309	2	ENSMUSG00000049336	203684	Tenm2	decreased d4 vs d2
chr11	38861439	38862338	900	-1.85804	0.000301791	Distal Intergenic	38798171	38798277	107	2	ENSMUSG00000070249	-63162	NA	decreased d4 vs d2
chr11	40050354	40050989	636	-3.39667	4.87435e-08	Intron (ENSMUST00000130945/ENSMUSG00000085301, intron 2 of 7)	40008194	40337831	329638	1	ENSMUSG00000085301	42160	Gm12132	decreased d4 vs d2
chr11	43281626	43282247	622	-1.94817	0.000135378	Intron (ENSMUST00000144024/ENSMUSG00000086791, intron 1 of 1)	43259791	43311088	51298	2	ENSMUSG00000086791	28841	NA	decreased d4 vs d2
chr11	44696468	44697311	844	-1.43764	0.000344692	Intron (ENSMUST00000109268/ENSMUSG00000057098, intron 6 of 15)	44617317	45008091	390775	1	ENSMUSG00000057098	79151	Ebf1	decreased d4 vs d2
chr11	44761239	44762050	812	-2.11739	5.60921e-08	Intron (ENSMUST00000109268/ENSMUSG00000057098, intron 6 of 15)	44617317	45008091	390775	1	ENSMUSG00000057098	143922	Ebf1	decreased d4 vs d2
chr11	44841583	44842189	607	-2.64654	1.67342e-05	Intron (ENSMUST00000109268/ENSMUSG00000057098, intron 6 of 15)	44617317	45008091	390775	1	ENSMUSG00000057098	224266	Ebf1	decreased d4 vs d2
chr11	46068515	46069183	669	-2.09038	0.000278779	Intron (ENSMUST00000011400/ENSMUSG00000011256, intron 3 of 22)	46055992	46147343	91352	1	ENSMUSG00000011256	12523	Adam19	decreased d4 vs d2
chr11	46276675	46277444	770	-2.02536	1.50492e-05	Exon (ENSMUST00000165599/ENSMUSG00000020340, exon 8 of 31)	46193850	46312859	119010	2	ENSMUSG00000020340	35415	Cyfip2	decreased d4 vs d2
chr11	47244318	47244878	561	-2.27387	0.000324395	Intron (ENSMUST00000109220/ENSMUSG00000020354, intron 2 of 6)	46896253	47988969	1092717	2	ENSMUSG00000020354	744091	Sgcd	decreased d4 vs d2
chr11	48779405	48780122	718	-2.18216	1.67013e-05	Distal Intergenic	48800332	48806434	6103	1	ENSMUSG00000020372	-20210	Rack1	decreased d4 vs d2
chr11	48823511	48824256	746	-1.43816	0.000198717	Distal Intergenic	48826140	48852209	26070	1	ENSMUSG00000040350	-1884	Trim7	decreased d4 vs d2
chr11	48856311	48857319	1009	-0.843889	0.000737071	Distal Intergenic	48843648	48853493	9846	2	ENSMUSG00000086245	-2818	NA	decreased d4 vs d2
chr11	49636366	49637095	730	-1.67582	1.93003e-05	Exon (ENSMUST00000020617/ENSMUSG00000020357, exon 19 of 30)	49609263	49652739	43477	1	ENSMUSG00000020357	27103	Flt4	decreased d4 vs d2
chr11	49763408	49764044	637	-1.36693	0.00202302	Distal Intergenic	49771833	49771909	77	1	ENSMUSG00000092894	-7789	NA	decreased d4 vs d2
chr11	50713535	50714140	606	-1.44838	0.00179397	Intron (ENSMUST00000142118/ENSMUSG00000036545, intron 3 of 20)	50602084	50807573	205490	1	ENSMUSG00000036545	111451	Adamts2	decreased d4 vs d2
chr11	51858326	51859364	1039	-1.71821	3.0251e-07	Promoter	51813455	51857653	44199	2	ENSMUSG00000020387	-673	Jade2	decreased d4 vs d2
chr11	52224150	52224747	598	-2.75225	3.98597e-06	Distal Intergenic	52231995	52246858	14864	1	ENSMUSG00000036309	-7248	Skp1	decreased d4 vs d2
chr11	52286257	52286891	635	-1.93081	3.65328e-05	Downstream (<=300bp)	52252371	52283331	30961	2	ENSMUSG00000000782	-2926	Tcf7	decreased d4 vs d2
chr11	53466454	53467081	628	-1.27911	0.00239247	3' UTR	53457205	53467766	10562	1	ENSMUSG00000018387	9249	Shroom1	decreased d4 vs d2
chr11	54162986	54163569	584	-1.62413	0.000835094	Distal Intergenic	54158926	54160056	1131	1	ENSMUSG00000036045	4060	NA	decreased d4 vs d2
chr11	54935850	54936567	718	-2.20518	6.21633e-07	Exon (ENSMUST00000108889/ENSMUSG00000020400, exon 5 of 18)	54910785	54962917	52133	2	ENSMUSG00000020400	26350	Tnip1	decreased d4 vs d2
chr11	56040734	56041476	743	-1.37899	0.000160086	Promoter	56024987	56041010	16024	2	ENSMUSG00000037393	0	Nmur2	decreased d4 vs d2
chr11	56246937	56247611	675	-1.62575	3.14881e-05	Distal Intergenic	56262855	56263083	229	2	ENSMUSG00000084169	15472	NA	decreased d4 vs d2
chr11	56895421	56896195	775	-1.94532	0.000525069	Distal Intergenic	57011387	57330244	318858	1	ENSMUSG00000020524	-115192	Gria1	decreased d4 vs d2
chr11	57044541	57045288	748	-2.3324	1.11078e-05	Intron (ENSMUST00000036315/ENSMUSG00000020524, intron 2 of 15)	57011387	57330244	318858	1	ENSMUSG00000020524	33154	Gria1	decreased d4 vs d2
chr11	57600569	57601135	567	-1.55029	0.00188895	Distal Intergenic	57572512	57574595	2084	1	ENSMUSG00000086028	28057	NA	decreased d4 vs d2
chr11	57970544	57971314	771	-2.01629	2.69845e-05	Exon (ENSMUST00000132323/ENSMUSG00000086666, exon 2 of 2)	57970244	57973134	2891	2	ENSMUSG00000086666	1820	NA	decreased d4 vs d2
chr11	58948456	58949188	733	-1.79245	1.01535e-05	Promoter	58948920	58949533	614	1	ENSMUSG00000056895	0	H2bc27	decreased d4 vs d2
chr11	58994148	58994897	750	-1.39459	0.000208757	3' UTR	58994256	59139170	144915	2	ENSMUSG00000061462	144273	Obscn	decreased d4 vs d2
chr11	60976633	60977236	604	-2.03991	0.000280403	Distal Intergenic	60932033	60952811	20779	1	ENSMUSG00000018932	44600	Map2k3	decreased d4 vs d2
chr11	61016838	61017460	623	-2.54756	5.75257e-07	Distal Intergenic	61022564	61071131	48568	1	ENSMUSG00000042529	-5104	Kcnj12	decreased d4 vs d2
chr11	61529035	61529789	755	-3.57759	6.8132e-10	Intron (ENSMUST00000108711/ENSMUSG00000001036, intron 6 of 9)	61517249	61579687	62439	2	ENSMUSG00000001036	49898	Epn2	decreased d4 vs d2
chr11	61683738	61685009	1272	-0.938145	0.000314411	Promoter	61684091	61709951	25861	1	ENSMUSG00000042377	0	Fam83g	decreased d4 vs d2
chr11	63533474	63534204	731	-2.57545	2.25586e-06	Distal Intergenic	63599632	63600923	1292	2	ENSMUSG00000082256	66719	NA	decreased d4 vs d2
chr11	63951921	63952669	749	-1.18028	0.00193491	Distal Intergenic	63964226	63968040	3815	1	ENSMUSG00000086359	-11557	9630013K17Rik	decreased d4 vs d2
chr11	65812281	65812941	661	-1.99354	7.92393e-06	Intron (ENSMUST00000071465/ENSMUSG00000018347, intron 1 of 6)	65807175	65829239	22065	1	ENSMUSG00000018347	5106	Zkscan6	decreased d4 vs d2
chr11	65833120	65833766	647	-2.6163	1.93639e-05	Intron (ENSMUST00000080665/ENSMUSG00000056752, intron 68 of 68)	65831282	66168551	337270	2	ENSMUSG00000056752	334785	Dnah9	decreased d4 vs d2
chr11	65918767	65919312	546	-1.67125	0.00129392	Exon (ENSMUST00000080665/ENSMUSG00000056752, exon 51 of 69)	65831282	66168551	337270	2	ENSMUSG00000056752	249239	Dnah9	decreased d4 vs d2
chr11	66304247	66304934	688	-3.46885	6.58195e-07	Intron (ENSMUST00000123454/ENSMUSG00000053930, intron 3 of 5)	66211725	66525964	314240	2	ENSMUSG00000053930	221030	Shisa6	decreased d4 vs d2
chr11	66526291	66527108	818	-0.963173	0.00298677	Promoter	66211725	66525964	314240	2	ENSMUSG00000053930	-327	Shisa6	decreased d4 vs d2
chr11	66966394	66967459	1066	-3.47282	2.89767e-13	Distal Intergenic	66956638	66965016	8379	1	ENSMUSG00000085683	9756	Tmem238l	decreased d4 vs d2
chr11	67011516	67012237	722	-2.4011	4.97647e-05	Exon (ENSMUST00000138819/ENSMUSG00000085926, exon 2 of 2)	67002086	67011625	9540	1	ENSMUSG00000085926	9430	NA	decreased d4 vs d2
chr11	67042732	67043576	845	-1.84043	9.77286e-06	Exon (ENSMUST00000127407/ENSMUSG00000020910, exon 2 of 3)	67037905	67052594	14690	2	ENSMUSG00000020910	9018	Adprm	decreased d4 vs d2
chr11	67921329	67922585	1257	-1.78606	1.65346e-07	Promoter	67854523	67922153	67631	2	ENSMUSG00000020905	0	Usp43	decreased d4 vs d2
chr11	68150809	68151519	711	-1.93342	1.41909e-05	Intron (ENSMUST00000021285/ENSMUSG00000020903, intron 7 of 7)	67966193	68207148	240956	1	ENSMUSG00000020903	184616	Stx8	decreased d4 vs d2
chr11	68393865	68394417	553	-3.64721	4.518e-07	Intron (ENSMUST00000108674/ENSMUSG00000020902, intron 2 of 7)	68209364	68400823	191460	2	ENSMUSG00000020902	6406	Ntn1	decreased d4 vs d2
chr11	68431733	68432547	815	-1.13867	0.000263563	Promoter	68432121	68497849	65729	1	ENSMUSG00000020901	0	Pik3r5	decreased d4 vs d2
chr11	68555788	68556495	708	-2.08685	4.30411e-06	Promoter	68556186	68558245	2060	1	ENSMUSG00000048329	0	Mfsd6l	decreased d4 vs d2
chr11	68947363	68947947	585	-1.51224	0.00125404	Exon (ENSMUST00000065040/ENSMUSG00000052921, exon 9 of 15)	68943155	68957480	14326	2	ENSMUSG00000052921	9533	Arhgef15	decreased d4 vs d2
chr11	69133544	69134460	917	-2.40714	1.04346e-08	3' UTR	69125896	69149115	23220	1	ENSMUSG00000020892	7648	Aloxe3	decreased d4 vs d2
chr11	69858403	69859148	746	-2.06727	3.69172e-06	Promoter	69851005	69858730	7726	2	ENSMUSG00000001583	0	Tnk1	decreased d4 vs d2
chr11	69876737	69877440	704	-1.30665	7.30566e-05	Promoter	69876057	69878053	1997	2	ENSMUSG00000094845	613	Tmem95	decreased d4 vs d2
chr11	69935212	69936226	1015	-1.45058	3.23467e-06	Promoter	69935796	69941605	5810	1	ENSMUSG00000018554	0	Ybx2	decreased d4 vs d2
chr11	69964926	69965761	836	-2.13386	1.74099e-07	Promoter	69964779	69967885	3107	1	ENSMUSG00000018569	147	Cldn7	decreased d4 vs d2
chr11	70321591	70322353	763	-1.59091	0.000347903	Promoter	70315610	70322628	7019	2	ENSMUSG00000018907	275	Alox12e	decreased d4 vs d2
chr11	70509673	70510531	859	-1.30411	0.000549007	Exon (ENSMUST00000019063/ENSMUSG00000018919, exon 2 of 5)	70505244	70511178	5935	1	ENSMUSG00000018919	4429	Tm4sf5	decreased d4 vs d2
chr11	71773019	71773655	637	-2.19749	0.000110836	Intron (ENSMUST00000021168/ENSMUSG00000020811, intron 5 of 8)	71749920	71789647	39728	1	ENSMUSG00000020811	23099	Wscd1	decreased d4 vs d2
chr11	72576141	72577001	861	-2.484	4.50436e-09	Distal Intergenic	72572530	72573330	801	2	ENSMUSG00000081675	-2811	Gm12712	decreased d4 vs d2
chr11	72960814	72961560	747	-1.12863	0.00285863	Promoter	72961169	72993044	31876	1	ENSMUSG00000020788	0	Atp2a3	decreased d4 vs d2
chr11	74536069	74536794	726	-1.40491	0.000460769	Intron (ENSMUST00000102521/ENSMUSG00000038807, intron 2 of 24)	74383356	74610915	227560	2	ENSMUSG00000038807	74121	Rap1gap2	decreased d4 vs d2
chr11	74554515	74555115	601	-1.66268	7.02468e-05	Intron (ENSMUST00000102521/ENSMUSG00000038807, intron 2 of 24)	74383356	74610915	227560	2	ENSMUSG00000038807	55800	Rap1gap2	decreased d4 vs d2
chr11	74589847	74590633	787	-2.09986	2.20467e-06	5' UTR	74383356	74610915	227560	2	ENSMUSG00000038807	20282	Rap1gap2	decreased d4 vs d2
chr11	75165138	75165843	706	-1.20379	0.000375139	3' UTR	75164565	75169519	4955	2	ENSMUSG00000043099	3676	Hic1	decreased d4 vs d2
chr11	75194884	75195730	847	-2.10553	4.748e-09	Intron (ENSMUST00000102514/ENSMUSG00000045287, intron 1 of 1)	75193783	75267769	73987	1	ENSMUSG00000045287	1101	Rtn4rl1	decreased d4 vs d2
chr11	75234573	75235271	699	-3.44348	1.27331e-07	Intron (ENSMUST00000102514/ENSMUSG00000045287, intron 1 of 1)	75193783	75267769	73987	1	ENSMUSG00000045287	40790	Rtn4rl1	decreased d4 vs d2
chr11	75966502	75967469	968	-0.992768	0.00142407	Distal Intergenic	75830999	75938429	107431	2	ENSMUSG00000020847	-28073	Rph3al	decreased d4 vs d2
chr11	76260108	76260819	712	-2.2378	1.89409e-05	Intron (ENSMUST00000021204/ENSMUSG00000020844, intron 7 of 7)	76257198	76399140	141943	2	ENSMUSG00000020844	138321	Nxn	decreased d4 vs d2
chr11	76351271	76351823	553	-2.40021	4.75787e-05	Intron (ENSMUST00000021204/ENSMUSG00000020844, intron 1 of 7)	76257198	76399140	141943	2	ENSMUSG00000020844	47317	Nxn	decreased d4 vs d2
chr11	76570782	76571972	1191	-1.72353	3.82201e-07	5' UTR	76416734	76623558	206825	2	ENSMUSG00000017631	51586	Abr	decreased d4 vs d2
chr11	76622803	76624052	1250	-1.37924	4.66833e-05	Promoter	76416734	76623558	206825	2	ENSMUSG00000017631	0	Abr	decreased d4 vs d2
chr11	77673360	77674031	672	-3.34775	1.42952e-06	Distal Intergenic	77686155	77741921	55767	1	ENSMUSG00000037857	-12124	Nufip2	decreased d4 vs d2
chr11	77679880	77680796	917	-2.71339	3.80672e-05	Distal Intergenic	77686155	77741921	55767	1	ENSMUSG00000037857	-5359	Nufip2	decreased d4 vs d2
chr11	77893680	77894424	745	-2.73231	4.64735e-09	Promoter	77880615	77894096	13482	2	ENSMUSG00000017453	0	Pipox	decreased d4 vs d2
chr11	77947746	77948464	719	-2.00629	8.82489e-06	Intron (ENSMUST00000093995/ENSMUSG00000000632, intron 1 of 16)	77930800	77979048	48249	1	ENSMUSG00000000632	16946	Sez6	decreased d4 vs d2
chr11	79326903	79327638	736	-1.54668	0.000315908	Distal Intergenic	79339693	79581612	241920	1	ENSMUSG00000020716	-12055	Nf1	decreased d4 vs d2
chr11	79635882	79636584	703	-2.23042	1.94414e-05	Intron (ENSMUST00000017783/ENSMUSG00000017639, intron 3 of 14)	79591212	79698023	106812	1	ENSMUSG00000017639	44670	Rab11fip4	decreased d4 vs d2
chr11	80153719	80154583	865	-1.34027	6.26244e-05	Promoter	80154105	80178958	24854	1	ENSMUSG00000020709	0	Adap2	decreased d4 vs d2
chr11	80335508	80336173	666	-2.58053	4.90404e-06	Intron (ENSMUST00000017836/ENSMUSG00000017692, intron 6 of 8)	80300912	80355955	55044	1	ENSMUSG00000017692	34596	Rhbdl3	decreased d4 vs d2
chr11	80503801	80504453	653	-1.78314	0.000341646	Intron (ENSMUST00000041065/ENSMUSG00000035441, intron 21 of 21)	80482126	80780025	297900	2	ENSMUSG00000035441	275572	Myo1d	decreased d4 vs d2
chr11	81072080	81072750	671	-2.30624	9.80734e-06	Promoter	81072403	81083358	10956	1	ENSMUSG00000085130	0	NA	decreased d4 vs d2
chr11	81453919	81454615	697	-1.93308	3.6739e-05	Intron (ENSMUST00000066197/ENSMUSG00000020704, intron 1 of 9)	80880169	81968457	1088289	2	ENSMUSG00000020704	513842	Asic2	decreased d4 vs d2
chr11	81771169	81772017	849	-2.92344	1.85126e-09	Intron (ENSMUST00000066197/ENSMUSG00000020704, intron 1 of 9)	80880169	81968457	1088289	2	ENSMUSG00000020704	196440	Asic2	decreased d4 vs d2
chr11	81987213	81987744	532	-2.35906	4.84906e-05	Exon (ENSMUST00000150772/ENSMUSG00000084996, exon 2 of 3)	81985406	81988769	3364	1	ENSMUSG00000084996	1807	NA	decreased d4 vs d2
chr11	83239723	83240406	684	-2.60269	3.21858e-05	Intron (ENSMUST00000216233/ENSMUSG00000083161, intron 2 of 4)	83224454	83260960	36507	1	ENSMUSG00000083161	15269	NA	decreased d4 vs d2
chr11	83418481	83419208	728	-1.66458	0.000154622	3' UTR	83409137	83421039	11903	1	ENSMUSG00000020684	9344	Rasl10b	decreased d4 vs d2
chr11	85714318	85715046	729	-2.56034	1.44917e-06	Intron (ENSMUST00000108061/ENSMUSG00000059439, intron 24 of 27)	85353167	85826058	472892	1	ENSMUSG00000059439	361151	Bcas3	decreased d4 vs d2
chr11	86453960	86454502	543	-2.53807	8.66134e-05	Distal Intergenic	86437310	86437415	106	2	ENSMUSG00000064526	-16545	Gm26439	decreased d4 vs d2
chr11	87616850	87618017	1168	-2.25302	7.08864e-07	Promoter	87617164	87659542	42379	1	ENSMUSG00000070345	0	Hsf5	decreased d4 vs d2
chr11	87709862	87710428	567	-2.11006	0.000175895	Intron (ENSMUST00000134684/ENSMUSG00000034177, intron 1 of 5)	87662722	87735539	72818	1	ENSMUSG00000034177	47140	Rnf43	decreased d4 vs d2
chr11	87763502	87764981	1480	-1.80644	2.45021e-08	Exon (ENSMUST00000039627/ENSMUSG00000034156, exon 4 of 32)	87760541	87785928	25388	1	ENSMUSG00000034156	2961	Tspoap1	decreased d4 vs d2
chr11	88027490	88028682	1193	-1.96655	4.21899e-06	Intron (ENSMUST00000129337/ENSMUSG00000086193, intron 1 of 1)	88011991	88048006	36016	2	ENSMUSG00000086193	19324	NA	decreased d4 vs d2
chr11	88111514	88112248	735	-1.68646	0.000461874	Intron (ENSMUST00000018522/ENSMUSG00000018378, intron 1 of 10)	88098058	88194140	96083	1	ENSMUSG00000018378	13456	2210416O15Rik	decreased d4 vs d2
chr11	88139100	88140028	929	-2.11846	4.41611e-08	Intron (ENSMUST00000018522/ENSMUSG00000018378, intron 1 of 10)	88098058	88194140	96083	1	ENSMUSG00000018378	41042	2210416O15Rik	decreased d4 vs d2
chr11	88307479	88308526	1048	-0.924489	0.00357897	Distal Intergenic	88294058	88295261	1204	1	ENSMUSG00000034031	13421	Ccdc182	decreased d4 vs d2
chr11	88356822	88357470	649	-1.32937	0.00165604	Intron (ENSMUST00000143208/ENSMUSG00000085246, intron 1 of 2)	88339382	88718513	379132	2	ENSMUSG00000069769	361043	Msi2	decreased d4 vs d2
chr11	88378724	88379555	832	-3.35228	4.02452e-10	Intron (ENSMUST00000107909/ENSMUSG00000069769, intron 10 of 13)	88339382	88718513	379132	2	ENSMUSG00000069769	338958	Msi2	decreased d4 vs d2
chr11	88512470	88513117	648	-1.43579	0.000196486	Intron (ENSMUST00000107909/ENSMUSG00000069769, intron 6 of 13)	88339382	88718513	379132	2	ENSMUSG00000069769	205396	Msi2	decreased d4 vs d2
chr11	88631018	88631576	559	-1.81725	0.000296884	Intron (ENSMUST00000107909/ENSMUSG00000069769, intron 5 of 13)	88339382	88718513	379132	2	ENSMUSG00000069769	86937	Msi2	decreased d4 vs d2
chr11	88931534	88932246	713	-4.2119	1.80838e-09	Intron (ENSMUST00000139592/ENSMUSG00000087338, intron 3 of 4)	88924020	88955465	31446	2	ENSMUSG00000000278	23219	Scpep1	decreased d4 vs d2
chr11	89841789	89842369	581	-2.06635	0.000209679	Promoter	89390223	89841266	451044	2	ENSMUSG00000047773	-523	Ankfn1	decreased d4 vs d2
chr11	91196726	91197426	701	-3.25887	4.30874e-10	Distal Intergenic	90859767	90861348	1582	2	ENSMUSG00000083764	-335378	Gm11516	decreased d4 vs d2
chr11	91206410	91207069	660	-1.48631	0.000947467	Distal Intergenic	90859767	90861348	1582	2	ENSMUSG00000083764	-345062	Gm11516	decreased d4 vs d2
chr11	91387056	91387679	624	-1.60737	0.000797516	Distal Intergenic	91575315	91577558	2244	2	ENSMUSG00000046755	189879	Kif2b	decreased d4 vs d2
chr11	92211648	92212443	796	-2.61758	1.32275e-06	Distal Intergenic	92024345	92024413	69	2	ENSMUSG00000093113	-187235	NA	decreased d4 vs d2
chr11	93098767	93099746	980	-1.40251	2.36039e-06	Promoter	93098028	93601749	503722	1	ENSMUSG00000056158	739	Car10	decreased d4 vs d2
chr11	93404165	93404938	774	-2.87969	1.26707e-07	Intron (ENSMUST00000107861/ENSMUSG00000056158, intron 4 of 4)	93098028	93601749	503722	1	ENSMUSG00000056158	306137	Car10	decreased d4 vs d2
chr11	93554889	93555512	624	-3.97565	2.66848e-07	Intron (ENSMUST00000042943/ENSMUSG00000056158, intron 5 of 9)	93098028	93601749	503722	1	ENSMUSG00000056158	456861	Car10	decreased d4 vs d2
chr11	93608639	93609371	733	-2.59042	1.89699e-06	Distal Intergenic	93650759	93651969	1211	1	ENSMUSG00000082453	-41388	Gm11502	decreased d4 vs d2
chr11	93614690	93615442	753	-2.53473	3.13209e-10	Distal Intergenic	93650759	93651969	1211	1	ENSMUSG00000082453	-35317	Gm11502	decreased d4 vs d2
chr11	94433557	94434305	749	-1.81098	7.99154e-05	Exon (ENSMUST00000100561/ENSMUSG00000020866, exon 17 of 36)	94408391	94474198	65808	2	ENSMUSG00000020866	39893	Cacna1g	decreased d4 vs d2
chr11	94499464	94500319	856	-1.57951	1.51304e-05	Promoter	94489599	94499974	10376	2	ENSMUSG00000010080	0	Epn3	decreased d4 vs d2
chr11	95056676	95057528	853	-1.76223	1.37132e-05	Exon (ENSMUST00000107739/ENSMUSG00000001507, exon 12 of 25)	95044474	95076801	32328	2	ENSMUSG00000001507	19273	Itga3	decreased d4 vs d2
chr11	95075926	95077246	1321	-1.71114	1.50452e-08	Promoter	95044474	95076801	32328	2	ENSMUSG00000001507	0	Itga3	decreased d4 vs d2
chr11	96622678	96623276	599	-1.3452	0.00299961	Intron (ENSMUST00000103154/ENSMUSG00000057058, intron 4 of 12)	96464593	96759130	294538	1	ENSMUSG00000057058	158085	Skap1	decreased d4 vs d2
chr11	96928701	96929650	950	-2.84166	5.62476e-10	Promoter	96928104	96937830	9727	1	ENSMUSG00000047040	597	Prr15l	decreased d4 vs d2
chr11	96934790	96935509	720	-1.09718	0.000884517	3' UTR	96928104	96937830	9727	1	ENSMUSG00000047040	6686	Prr15l	decreased d4 vs d2
chr11	97018426	97019235	810	-1.88705	2.48412e-06	5' UTR	97013394	97024734	11341	1	ENSMUSG00000038560	5032	Sp6	decreased d4 vs d2
chr11	97021658	97022494	837	-0.992559	0.00094536	Exon (ENSMUST00000047997/ENSMUSG00000038560, exon 2 of 2)	97013394	97024734	11341	1	ENSMUSG00000038560	8264	Sp6	decreased d4 vs d2
chr11	97025523	97026181	659	-1.47375	1.65182e-05	Promoter	97020508	97026248	5741	2	ENSMUSG00000087067	67	Gm11532	decreased d4 vs d2
chr11	97066594	97067402	809	-1.9082	3.70843e-05	Exon (ENSMUST00000090020/ENSMUSG00000038534, exon 19 of 23)	97050628	97068904	18277	1	ENSMUSG00000038534	15966	Osbpl7	decreased d4 vs d2
chr11	97575564	97576099	536	-1.4175	0.00026809	Promoter	97509340	97576186	66847	2	ENSMUSG00000038453	87	Srcin1	decreased d4 vs d2
chr11	97661532	97662211	680	-2.11545	4.03749e-07	Distal Intergenic	97644184	97660367	16184	2	ENSMUSG00000085586	-1165	NA	decreased d4 vs d2
chr11	97670675	97671428	754	-2.27924	5.27558e-07	Intron (ENSMUST00000044730/ENSMUSG00000038437, intron 8 of 19)	97663414	97685463	22050	1	ENSMUSG00000038437	7261	Mllt6	decreased d4 vs d2
chr11	98004818	98005629	812	-1.06938	0.000309076	3' UTR	98001508	98023034	21527	2	ENSMUSG00000020882	17405	Cacnb1	decreased d4 vs d2
chr11	98348335	98349226	892	-1.36354	0.000160299	Promoter	98348404	98357796	9393	1	ENSMUSG00000061718	0	Ppp1r1b	decreased d4 vs d2
chr11	98446535	98447455	921	-2.17041	6.81685e-07	Promoter	98446394	98455373	8980	1	ENSMUSG00000019312	141	Grb7	decreased d4 vs d2
chr11	98741511	98742496	986	-1.0478	0.000220691	Promoter	98740638	98769006	28369	1	ENSMUSG00000058756	873	Thra	decreased d4 vs d2
chr11	98892054	98892868	815	-1.92481	1.07035e-06	Exon (ENSMUST00000142414/ENSMUSG00000038013, exon 5 of 5)	98863638	98905040	41403	1	ENSMUSG00000038013	28416	Wipf2	decreased d4 vs d2
chr11	100261926	100262564	639	-1.793	9.2021e-06	Promoter	100256217	100261029	4813	2	ENSMUSG00000035557	-897	Krt17	decreased d4 vs d2
chr11	100386513	100387106	594	-2.48338	2.46748e-06	Exon (ENSMUST00000128268/ENSMUSG00000001552, exon 1 of 3)	100368958	100397763	28806	2	ENSMUSG00000001552	10657	Jup	decreased d4 vs d2
chr11	100758597	100759248	652	-2.01762	7.04028e-06	Promoter	100740376	100759942	19567	2	ENSMUSG00000035355	694	Kcnh4	decreased d4 vs d2
chr11	101696163	101696834	672	-2.23952	5.60583e-07	Distal Intergenic	101665541	101667832	2292	1	ENSMUSG00000034936	30622	Arl4d	decreased d4 vs d2
chr11	102106895	102107543	649	-1.46454	0.00126846	Promoter	102106676	102107832	1157	2	ENSMUSG00000017311	289	Pyy	decreased d4 vs d2
chr11	102399573	102400193	621	-2.18152	1.32677e-05	Exon (ENSMUST00000107102/ENSMUSG00000006575, exon 7 of 11)	102393403	102402555	9153	1	ENSMUSG00000006575	6170	Rundc3a	decreased d4 vs d2
chr11	102578586	102579241	656	-1.23775	0.00153655	Promoter	102576398	102579461	3064	2	ENSMUSG00000078640	220	Gm11627	decreased d4 vs d2
chr11	102595132	102596110	979	-1.77411	3.01759e-07	Distal Intergenic	102604396	102608058	3663	1	ENSMUSG00000050288	-8286	Fzd2	decreased d4 vs d2
chr11	102664989	102665874	886	-2.01008	1.0469e-05	5' UTR	102663716	102682237	18522	1	ENSMUSG00000051455	1273	Meioc	decreased d4 vs d2
chr11	102880709	102881706	998	-1.10967	0.000589036	Promoter	102838473	102880985	42513	2	ENSMUSG00000020929	0	Eftud2	decreased d4 vs d2
chr11	103101213	103101953	741	-0.944331	0.00113144	Promoter	103070304	103101658	31355	2	ENSMUSG00000020937	0	Plcd3	decreased d4 vs d2
chr11	103111691	103112743	1053	-0.94782	0.000517377	3' UTR	103101682	103112200	10519	1	ENSMUSG00000056938	10009	Acbd4	decreased d4 vs d2
chr11	103749156	103750375	1220	-1.72027	1.25884e-07	Promoter	103727364	103749821	22458	2	ENSMUSG00000018486	0	Wnt9b	decreased d4 vs d2
chr11	104131629	104132270	642	-1.14834	0.0025	Promoter	104132855	104175523	42669	1	ENSMUSG00000018634	-585	Crhr1	decreased d4 vs d2
chr11	104157622	104158436	815	-0.943491	0.00269779	Intron (ENSMUST00000093925/ENSMUSG00000018634, intron 2 of 12)	104132855	104175523	42669	1	ENSMUSG00000018634	24767	Crhr1	decreased d4 vs d2
chr11	104322036	104322600	565	-2.46369	2.60228e-05	Exon (ENSMUST00000106992/ENSMUSG00000018411, exon 9 of 10)	104231390	104332090	100701	1	ENSMUSG00000018411	90646	Mapt	decreased d4 vs d2
chr11	104648475	104649073	599	-1.48981	0.00254959	Intron (ENSMUST00000021028/ENSMUSG00000020689, intron 10 of 14)	104608000	104670476	62477	1	ENSMUSG00000020689	40475	Itgb3	decreased d4 vs d2
chr11	104685453	104686125	673	-1.06887	0.00366321	Promoter	104685707	105117394	431688	1	ENSMUSG00000040838	0	NA	decreased d4 vs d2
chr11	105456272	105457117	846	-1.22467	0.00295536	Promoter	105360798	105456735	95938	2	ENSMUSG00000078627	0	Marchf10	decreased d4 vs d2
chr11	105943651	105944707	1057	-0.87871	0.00136341	Promoter	105943704	105945253	1550	1	ENSMUSG00000103469	0	NA	decreased d4 vs d2
chr11	105946810	105947467	658	-1.6524	5.49989e-06	Intron (ENSMUST00000143251/ENSMUSG00000019590, intron 1 of 4)	105933702	105953336	19635	2	ENSMUSG00000019590	5869	Cyb561	decreased d4 vs d2
chr11	106637577	106638317	741	-2.79042	2.08179e-10	Distal Intergenic	106502147	106613423	111277	2	ENSMUSG00000040548	-24154	Tex2	decreased d4 vs d2
chr11	107140522	107141326	805	-3.11293	3.89791e-09	Distal Intergenic	107033081	107132127	99047	2	ENSMUSG00000040481	-8395	Bptf	decreased d4 vs d2
chr11	107154322	107154955	634	-1.62652	0.00161979	Distal Intergenic	107157408	107167150	9743	1	ENSMUSG00000087596	-2453	Gm11715	decreased d4 vs d2
chr11	107352476	107353325	850	-3.05002	2.33579e-10	Intron (ENSMUST00000103064/ENSMUSG00000040430, intron 1 of 9)	107207892	107470699	262808	2	ENSMUSG00000040430	117374	Pitpnc1	decreased d4 vs d2
chr11	107686142	107686960	819	-3.27927	2.53007e-08	3' UTR	107547930	107693826	145897	1	ENSMUSG00000020721	138212	Helz	decreased d4 vs d2
chr11	107793126	107794039	914	-1.24023	8.53035e-05	Promoter	107793866	107795982	2117	1	ENSMUSG00000087184	0	Gm11650	decreased d4 vs d2
chr11	108605158	108605760	603	-2.77625	1.83225e-06	Exon (ENSMUST00000183042/ENSMUSG00000020728, exon 1 of 3)	108425192	108860615	435424	1	ENSMUSG00000020728	179966	Cep112	decreased d4 vs d2
chr11	109552784	109553410	627	-2.52188	6.07686e-06	Intron (ENSMUST00000020928/ENSMUSG00000020604, intron 11 of 13)	109473374	109573330	99957	1	ENSMUSG00000020604	79410	Arsg	decreased d4 vs d2
chr11	110290475	110291053	579	-2.11985	0.000107081	Intron (ENSMUST00000043961/ENSMUSG00000018800, intron 23 of 38)	110269369	110337716	68348	2	ENSMUSG00000018800	46663	Abca5	decreased d4 vs d2
chr11	110369253	110370084	832	-1.56675	0.00245671	Distal Intergenic	110399122	110525522	126401	1	ENSMUSG00000020623	-29038	Map2k6	decreased d4 vs d2
chr11	110781385	110782363	979	-2.52158	4.15498e-09	Distal Intergenic	110968033	111027968	59936	1	ENSMUSG00000051497	-185670	Kcnj16	decreased d4 vs d2
chr11	111893875	111894467	593	-2.35	3.38461e-05	Distal Intergenic	111796347	111800876	4530	2	ENSMUSG00000086752	-92999	NA	decreased d4 vs d2
chr11	112197431	112198475	1045	-2.15477	6.12079e-08	Distal Intergenic	112107438	112132196	24759	1	ENSMUSG00000085324	89993	NA	decreased d4 vs d2
chr11	112801160	112801935	776	-1.42623	0.00239345	Distal Intergenic	112792731	112799008	6278	2	ENSMUSG00000075437	-2152	Gm11681	decreased d4 vs d2
chr11	112810963	112811886	924	-1.83841	6.91568e-08	Distal Intergenic	112792731	112799008	6278	2	ENSMUSG00000075437	-11955	Gm11681	decreased d4 vs d2
chr11	112840045	112840959	915	-1.7347	6.27186e-06	Distal Intergenic	112825154	112832469	7316	1	ENSMUSG00000020624	14891	NA	decreased d4 vs d2
chr11	112870511	112871089	579	-1.40048	0.000787325	Distal Intergenic	112825154	112832469	7316	1	ENSMUSG00000020624	45357	NA	decreased d4 vs d2
chr11	113333447	113334064	618	-3.60209	3.38513e-07	Intron (ENSMUST00000071539/ENSMUSG00000041654, intron 6 of 9)	113244853	113650079	405227	2	ENSMUSG00000041654	316015	Slc39a11	decreased d4 vs d2
chr11	113458349	113459056	708	-1.63022	0.000774055	Intron (ENSMUST00000071539/ENSMUSG00000041654, intron 5 of 9)	113244853	113650079	405227	2	ENSMUSG00000041654	191023	Slc39a11	decreased d4 vs d2
chr11	113902872	113903868	997	-2.47274	3.38284e-07	Exon (ENSMUST00000041627/ENSMUSG00000041592, exon 3 of 45)	113776374	114067046	290673	2	ENSMUSG00000041592	163178	Sdk2	decreased d4 vs d2
chr11	113990250	113991028	779	-1.06786	0.000148136	Intron (ENSMUST00000041627/ENSMUSG00000041592, intron 1 of 44)	113776374	114067046	290673	2	ENSMUSG00000041592	76018	Sdk2	decreased d4 vs d2
chr11	114346102	114346631	530	-2.95485	8.6464e-05	Distal Intergenic	114357129	114358261	1133	1	ENSMUSG00000081548	-10498	NA	decreased d4 vs d2
chr11	114472439	114473330	892	-2.13625	5.03604e-08	Distal Intergenic	114413401	114448860	35460	2	ENSMUSG00000062391	-23579	4932435O22Rik	decreased d4 vs d2
chr11	114727060	114727775	716	-0.979695	0.00309611	Promoter	114727408	114757889	30482	1	ENSMUSG00000034706	0	Dnai2	decreased d4 vs d2
chr11	114786167	114786792	626	-1.77232	0.000303594	Exon (ENSMUST00000126555/ENSMUSG00000010021, exon 12 of 12)	114765388	114790739	25352	1	ENSMUSG00000010021	20779	Kif19a	decreased d4 vs d2
chr11	114795100	114796455	1356	-2.32463	1.63945e-11	Promoter	114791217	114795945	4729	2	ENSMUSG00000000202	0	Btbd17	decreased d4 vs d2
chr11	114819880	114820903	1024	-3.62481	1.40205e-12	Distal Intergenic	114798924	114806745	7822	1	ENSMUSG00000034677	20956	Gpr142	decreased d4 vs d2
chr11	115173813	115174492	680	-2.37437	5.16786e-09	Intron (ENSMUST00000021077/ENSMUSG00000020733, intron 1 of 5)	115163341	115181181	17841	1	ENSMUSG00000020733	10472	Nherf1	decreased d4 vs d2
chr11	115249512	115251275	1764	-1.89855	3.75129e-08	3' UTR	115249169	115267243	18075	2	ENSMUSG00000020734	15968	Grin2c	decreased d4 vs d2
chr11	115257833	115258654	822	-1.5234	1.37907e-05	Exon (ENSMUST00000003351/ENSMUSG00000020734, exon 3 of 13)	115249169	115267243	18075	2	ENSMUSG00000020734	8589	Grin2c	decreased d4 vs d2
chr11	115891656	115892477	822	-1.67153	2.67767e-05	3' UTR	115858406	115892603	34198	1	ENSMUSG00000034427	33250	Myo15b	decreased d4 vs d2
chr11	115904750	115905455	706	-2.47276	3.63759e-07	5' UTR	115892595	115933477	40883	2	ENSMUSG00000020752	28022	Recql5	decreased d4 vs d2
chr11	115974476	115975342	867	-1.84551	3.65991e-06	Promoter	115974709	116008412	33704	1	ENSMUSG00000020758	0	Itgb4	decreased d4 vs d2
chr11	116145427	116146096	670	-2.36344	1.62657e-05	Exon (ENSMUST00000126861/ENSMUSG00000020776, exon 2 of 4)	116142285	116168166	25882	2	ENSMUSG00000020776	22070	Fbf1	decreased d4 vs d2
chr11	116237732	116238514	783	-1.33328	0.00111475	Promoter	116220559	116238077	17519	2	ENSMUSG00000034282	0	Evpl	decreased d4 vs d2
chr11	116580621	116582004	1384	-0.768796	0.00266515	Promoter	116537740	116581447	43708	2	ENSMUSG00000020802	0	Ube2o	decreased d4 vs d2
chr11	116694155	116695137	983	-1.28469	7.21738e-05	Promoter	116675303	116694868	19566	2	ENSMUSG00000057286	0	St6galnac2	decreased d4 vs d2
chr11	117037978	117038692	715	-1.8422	5.74735e-05	Exon (ENSMUST00000152401/ENSMUSG00000086902, exon 4 of 4)	117035078	117040193	5116	2	ENSMUSG00000086902	1501	NA	decreased d4 vs d2
chr11	117413866	117414451	586	-2.16234	1.13611e-05	Promoter	117414389	117415368	980	1	ENSMUSG00000086588	0	Gm11729	decreased d4 vs d2
chr11	117425767	117426392	626	-1.50844	0.000260176	Promoter	117426178	117438866	12689	1	ENSMUSG00000085336	0	Gm11732	decreased d4 vs d2
chr11	117598050	117598714	665	-2.11868	5.66831e-06	Distal Intergenic	117611247	117613857	2611	1	ENSMUSG00000054418	-12533	NA	decreased d4 vs d2
chr11	117610925	117611500	576	-2.09369	0.000252346	Promoter	117611247	117613857	2611	1	ENSMUSG00000054418	0	NA	decreased d4 vs d2
chr11	117627791	117628794	1004	-1.83229	6.88918e-07	Distal Intergenic	117611247	117613857	2611	1	ENSMUSG00000054418	16544	NA	decreased d4 vs d2
chr11	117832049	117832936	888	-1.04952	0.00316671	Exon (ENSMUST00000132298/ENSMUSG00000093485, exon 2 of 3)	117825924	117839908	13985	1	ENSMUSG00000017718	6125	Afmid	decreased d4 vs d2
chr11	117888735	117889552	818	-2.28355	2.12759e-07	Distal Intergenic	117867952	117873481	5530	2	ENSMUSG00000017713	-15254	Tha1	decreased d4 vs d2
chr11	117975992	117976891	900	-2.61342	1.13824e-08	Distal Intergenic	117966079	117970047	3969	2	ENSMUSG00000053113	-5945	Socs3	decreased d4 vs d2
chr11	118569376	118570364	989	-1.99958	6.22472e-08	5' UTR	118489762	118911597	421836	2	ENSMUSG00000025576	341233	Rbfox3	decreased d4 vs d2
chr11	119090763	119091413	651	-1.41306	0.000180996	Distal Intergenic	119077573	119086221	8649	2	ENSMUSG00000039989	-4542	Cbx4	decreased d4 vs d2
chr11	119146100	119146713	614	-1.29687	0.00154947	3' UTR	119143045	119228499	85455	2	ENSMUSG00000039976	81786	Tbc1d16	decreased d4 vs d2
chr11	119156056	119156859	804	-2.30698	4.64848e-09	Exon (ENSMUST00000036113/ENSMUSG00000039976, exon 6 of 12)	119143045	119228499	85455	2	ENSMUSG00000039976	71640	Tbc1d16	decreased d4 vs d2
chr11	119219933	119220595	663	-1.89095	0.00022491	Promoter	119220160	119222473	2314	1	ENSMUSG00000087404	0	NA	decreased d4 vs d2
chr11	119514819	119515504	686	-1.25225	0.000437002	Distal Intergenic	119491347	119511437	20091	1	ENSMUSG00000039850	23472	Endov	decreased d4 vs d2
chr11	119547267	119548119	853	-1.42608	0.000516445	Promoter	119538719	119547753	9035	2	ENSMUSG00000025582	0	Nptx1	decreased d4 vs d2
chr11	119894431	119895145	715	-1.54065	0.00113165	3' UTR	119602905	119899576	296672	1	ENSMUSG00000025583	291526	Rptor	decreased d4 vs d2
chr11	120065175	120065837	663	-1.93644	5.63623e-07	Exon (ENSMUST00000106227/ENSMUSG00000039781, exon 23 of 26)	120064430	120086827	22398	2	ENSMUSG00000039781	20990	Cep131	decreased d4 vs d2
chr11	120660111	120661387	1277	-0.867079	0.00249733	Promoter	120653788	120661175	7388	2	ENSMUSG00000042988	0	Notum	decreased d4 vs d2
chr11	120721076	120722226	1151	-1.22206	0.000172541	Promoter	120721470	120723969	2500	1	ENSMUSG00000018012	0	Rac3	decreased d4 vs d2
chr11	120948774	120949421	648	-0.937648	0.00261777	Promoter	120948480	120960868	12389	1	ENSMUSG00000025161	294	Slc16a3	decreased d4 vs d2
chr11	121717584	121718254	671	-2.02564	0.000257455	Distal Intergenic	121701544	121716306	14763	1	ENSMUSG00000039208	16040	Metrnl	decreased d4 vs d2
chr11	20477096	20478092	997	-1.52345	1.94176e-07	Distal Intergenic	20446412	20446810	399	1	ENSMUSG00000083878	30684	Gm12034	decreased d4 vs d2
chr11	20830408	20831678	1271	-0.790017	0.00139275	Promoter	20823576	20831056	7481	2	ENSMUSG00000042363	0	Lgalsl	decreased d4 vs d2
chr11	28852891	28854035	1145	-1.40943	4.02809e-07	Promoter	28853204	28926743	73540	1	ENSMUSG00000020467	0	Efemp1	decreased d4 vs d2
chr11	30885065	30885944	880	-1.05546	0.000375046	Promoter	30885416	31102704	217289	1	ENSMUSG00000020305	0	Asb3	decreased d4 vs d2
chr11	43836161	43836922	762	-0.954003	0.0018142	5' UTR	43774606	43901210	126605	2	ENSMUSG00000050541	64288	Adra1b	decreased d4 vs d2
chr11	44616735	44617553	819	-0.618453	0.00348572	Promoter	44617317	45008091	390775	1	ENSMUSG00000057098	0	Ebf1	decreased d4 vs d2
chr11	51635344	51636265	922	-1.17994	0.000154399	Promoter	51623671	51635896	12226	2	ENSMUSG00000001054	0	Rmnd5b	decreased d4 vs d2
chr11	53479018	53480421	1404	-1.39124	5.59007e-05	Promoter	53476573	53480274	3702	2	ENSMUSG00000044352	0	Sowaha	decreased d4 vs d2
chr11	60176288	60177321	1034	-1.26486	6.66719e-06	Intron (ENSMUST00000064190/ENSMUSG00000062115, intron 2 of 5)	60105013	60199197	94185	1	ENSMUSG00000062115	71275	Rai1	decreased d4 vs d2
chr11	61956425	61957501	1077	-1.16225	0.000199711	Promoter	61956763	62223013	266251	1	ENSMUSG00000042331	0	Specc1	decreased d4 vs d2
chr11	62731353	62732372	1020	-1.06689	0.000147385	Promoter	62700356	62731905	31550	2	ENSMUSG00000005267	0	Zfp287	decreased d4 vs d2
chr11	65269590	65270657	1068	-0.839705	0.000134476	Promoter	65176561	65269989	93429	2	ENSMUSG00000020542	0	Myocd	decreased d4 vs d2
chr11	69340134	69341409	1276	-1.03049	0.000132415	Promoter	69340461	69342641	2181	1	ENSMUSG00000043419	0	Rnf227	decreased d4 vs d2
chr11	69605294	69606363	1070	-0.981654	0.000154962	Promoter	69599736	69605942	6207	2	ENSMUSG00000041329	0	Atp1b2	decreased d4 vs d2
chr11	69765785	69766753	969	-1.11583	0.000757533	Promoter	69765912	69784023	18112	1	ENSMUSG00000018750	0	Zbtb4	decreased d4 vs d2
chr11	73281351	73282202	852	-1.15159	2.18895e-05	Exon (ENSMUST00000049676/ENSMUSG00000043029, exon 7 of 18)	73267388	73300363	32976	1	ENSMUSG00000043029	13963	Trpv3	decreased d4 vs d2
chr11	74522369	74523364	996	-0.966698	0.000178462	5' UTR	74383356	74610915	227560	2	ENSMUSG00000038807	87551	Rap1gap2	decreased d4 vs d2
chr11	74619039	74619706	668	-1.09715	8.39408e-05	Promoter	74619605	74641516	21912	1	ENSMUSG00000069814	0	Ccdc92b	decreased d4 vs d2
chr11	74847793	74848705	913	-0.985086	0.000124485	Distal Intergenic	74830920	74845725	14806	1	ENSMUSG00000000282	16873	Mnt	decreased d4 vs d2
chr11	78328008	78328838	831	-0.842616	0.00243716	Promoter	78328415	78342782	14368	1	ENSMUSG00000041958	0	Pigs	decreased d4 vs d2
chr11	79660166	79661040	875	-1.08089	0.000222656	5' UTR	79591212	79698023	106812	1	ENSMUSG00000017639	68954	Rab11fip4	decreased d4 vs d2
chr11	87778245	87779144	900	-1.11302	6.86726e-05	Exon (ENSMUST00000039627/ENSMUSG00000034156, exon 22 of 32)	87760541	87785928	25388	1	ENSMUSG00000034156	17704	Tspoap1	decreased d4 vs d2
chr11	87816755	87817736	982	-1.31397	9.20826e-05	Exon (ENSMUST00000103177/ENSMUSG00000009356, exon 5 of 13)	87806428	87828289	21862	2	ENSMUSG00000009356	10553	Lpo	decreased d4 vs d2
chr11	94160208	94161081	874	-0.904435	0.000599342	Distal Intergenic	94133485	94155776	22292	1	ENSMUSG00000086003	26723	B230206L02Rik	decreased d4 vs d2
chr11	96124195	96125025	831	-1.67787	3.55601e-07	Distal Intergenic	96133786	96165451	31666	1	ENSMUSG00000038756	-8761	Ttll6	decreased d4 vs d2
chr11	97279430	97280283	854	-1.04874	0.0013246	Promoter	97280128	97282897	2770	1	ENSMUSG00000086680	0	NA	decreased d4 vs d2
chr11	98053021	98053771	751	-0.911879	0.000748643	Promoter	98036623	98053462	16840	2	ENSMUSG00000017400	0	Stac2	decreased d4 vs d2
chr11	101772301	101773033	733	-1.03437	0.000290106	Intron (ENSMUST00000164750/ENSMUSG00000017724, intron 8 of 12)	101769742	101785371	15630	2	ENSMUSG00000017724	12338	Etv4	decreased d4 vs d2
chr11	102392776	102393799	1024	-1.24022	2.74284e-06	Promoter	102393403	102402555	9153	1	ENSMUSG00000006575	0	Rundc3a	decreased d4 vs d2
chr11	103840707	103841432	726	-1.43963	0.00015488	Intron (ENSMUST00000103075/ENSMUSG00000034187, intron 17 of 20)	103821782	103954056	132275	2	ENSMUSG00000034187	112624	Nsf	decreased d4 vs d2
chr11	105291926	105293070	1145	-0.65844	0.00199647	Promoter	105292643	105351139	58497	1	ENSMUSG00000020695	0	Mrc2	decreased d4 vs d2
chr11	105362723	105363571	849	-1.11848	0.000127808	Promoter	105363252	105390642	27391	1	ENSMUSG00000086487	0	NA	decreased d4 vs d2
chr11	106019842	106021032	1191	-1.83376	8.34388e-08	Exon (ENSMUST00000106903/ENSMUSG00000001901, exon 8 of 14)	106008124	106034549	26426	1	ENSMUSG00000001901	11718	Kcnh6	decreased d4 vs d2
chr11	107510546	107511534	989	-0.733007	0.00205044	Exon (ENSMUST00000149428/ENSMUSG00000085864, exon 5 of 5)	107511403	107527220	15818	2	ENSMUSG00000085864	15686	NA	decreased d4 vs d2
chr11	109331197	109331866	670	-0.999627	0.000453345	Distal Intergenic	109346839	109353651	6813	1	ENSMUSG00000099630	-14973	1700096J18Rik	decreased d4 vs d2
chr11	110447888	110449459	1572	-1.00498	5.45927e-06	Intron (ENSMUST00000020949/ENSMUSG00000020623, intron 1 of 11)	110399122	110525522	126401	1	ENSMUSG00000020623	48766	Map2k6	decreased d4 vs d2
chr11	112501615	112502348	734	-2.04789	1.25708e-09	Distal Intergenic	112663927	112781976	118050	2	ENSMUSG00000041674	279628	BC006965	decreased d4 vs d2
chr11	112959357	112960317	961	-0.777106	0.000751791	Distal Intergenic	112825154	112832469	7316	1	ENSMUSG00000020624	134203	NA	decreased d4 vs d2
chr11	114851516	114852552	1037	-0.848933	0.000354757	Promoter	114851152	114872617	21466	1	ENSMUSG00000051043	364	Gprc5c	decreased d4 vs d2
chr11	115153606	115154532	927	-0.992922	0.00048571	5' UTR	115091431	115162236	70806	1	ENSMUSG00000020732	62175	Rab37	decreased d4 vs d2
chr11	115297115	115297973	859	-1.51416	9.80609e-05	Promoter	115279622	115297663	18042	2	ENSMUSG00000044788	0	Fads6	decreased d4 vs d2
chr11	115823535	115824501	967	-0.934968	0.000161365	Promoter	115824049	115855780	31732	1	ENSMUSG00000020782	0	Llgl2	decreased d4 vs d2
chr11	116586690	116587560	871	-1.09035	0.000740157	Promoter	116586432	116597680	11249	1	ENSMUSG00000020804	258	Aanat	decreased d4 vs d2
chr12	3545997	3546813	817	-3.19472	3.95872e-09	Distal Intergenic	3521922	3523268	1347	2	ENSMUSG00000112105	-22729	NA	decreased d4 vs d2
chr12	3870671	3871596	926	-1.21186	0.001501	Intron (ENSMUST00000172719/ENSMUSG00000020661, intron 4 of 5)	3806007	3914443	108437	1	ENSMUSG00000020661	64664	Dnmt3a	decreased d4 vs d2
chr12	4188948	4189544	597	-1.45511	0.00359244	Intron (ENSMUST00000152792/ENSMUSG00000020654, intron 3 of 20)	4133103	4213525	80423	1	ENSMUSG00000020654	55845	Adcy3	decreased d4 vs d2
chr12	5217564	5218193	630	-2.28551	0.000226073	Intron (ENSMUST00000020958/ENSMUSG00000020627, intron 2 of 13)	5077472	5375682	298211	2	ENSMUSG00000020627	157489	Klhl29	decreased d4 vs d2
chr12	5565880	5566627	748	-2.12662	1.73111e-05	Distal Intergenic	5589617	5590624	1008	2	ENSMUSG00000097977	23997	Gm5652	decreased d4 vs d2
chr12	6142766	6143372	607	-1.62601	0.00167576	Distal Intergenic	6005667	6006240	574	1	ENSMUSG00000111898	137099	NA	decreased d4 vs d2
chr12	9052878	9053638	761	-3.01118	5.74273e-08	Distal Intergenic	9029997	9041988	11992	1	ENSMUSG00000066637	22881	Ttc32	decreased d4 vs d2
chr12	9132439	9133167	729	-4.26863	4.2753e-11	Distal Intergenic	9029997	9041988	11992	1	ENSMUSG00000066637	102442	Ttc32	decreased d4 vs d2
chr12	10350434	10351100	667	-2.5685	2.21567e-05	Distal Intergenic	10368466	10368670	205	2	ENSMUSG00000112377	17570	NA	decreased d4 vs d2
chr12	11129052	11129588	537	-2.20464	0.000217587	Intron (ENSMUST00000055673/ENSMUSG00000043673, intron 1 of 2)	11090202	11151056	60855	2	ENSMUSG00000043673	21468	Kcns3	decreased d4 vs d2
chr12	12177157	12178109	953	-2.73267	1.2981e-10	Distal Intergenic	12106737	12106867	131	1	ENSMUSG00000089047	70420	NA	decreased d4 vs d2
chr12	12694067	12694750	684	-1.75811	0.00122148	Distal Intergenic	12700039	12700145	107	1	ENSMUSG00000075893	-5289	NA	decreased d4 vs d2
chr12	12821284	12822070	787	-1.83563	0.000120936	Distal Intergenic	12787985	12794285	6301	1	ENSMUSG00000091430	33299	NA	decreased d4 vs d2
chr12	12885575	12886142	568	-1.72807	0.000623231	Distal Intergenic	12902720	12907378	4659	1	ENSMUSG00000097627	-16578	NA	decreased d4 vs d2
chr12	12926977	12927775	799	-3.8225	1.35822e-11	Distal Intergenic	12936093	12941914	5822	2	ENSMUSG00000037169	14139	Mycn	decreased d4 vs d2
chr12	14088958	14089525	568	-2.63462	2.57429e-05	Distal Intergenic	14128116	14130648	2533	2	ENSMUSG00000113167	41123	NA	decreased d4 vs d2
chr12	16855879	16856482	604	-2.48775	3.76406e-05	Distal Intergenic	16844881	16850881	6001	2	ENSMUSG00000114018	-4998	NA	decreased d4 vs d2
chr12	18135464	18136394	931	-1.5368	1.99292e-05	Promoter	18136186	18136311	126	1	ENSMUSG00000113199	0	NA	decreased d4 vs d2
chr12	20815456	20816325	870	-1.37108	0.00127731	Promoter	20814257	20815727	1471	2	ENSMUSG00000091071	0	NA	decreased d4 vs d2
chr12	25209354	25210168	815	-1.59368	0.000172647	Exon (ENSMUST00000223481/ENSMUSG00000113587, exon 3 of 3)	25150915	25209377	58463	1	ENSMUSG00000113587	58439	NA	decreased d4 vs d2
chr12	25702144	25702850	707	-1.97258	0.000194128	Distal Intergenic	25687801	25687906	106	1	ENSMUSG00000089441	14343	NA	decreased d4 vs d2
chr12	26067909	26068810	902	-2.11345	1.37891e-07	Distal Intergenic	26150316	26150513	198	1	ENSMUSG00000113611	-81506	NA	decreased d4 vs d2
chr12	26456085	26456709	625	-2.82817	3.13599e-06	Promoter	26442746	26456452	13707	2	ENSMUSG00000020641	0	Rsad2	decreased d4 vs d2
chr12	27064836	27065523	688	-3.387	6.20555e-09	Intron (ENSMUST00000222954/ENSMUSG00000094002, intron 3 of 4)	27050950	27160633	109684	2	ENSMUSG00000094002	95110	Silc1	decreased d4 vs d2
chr12	27082487	27083586	1100	-1.68128	2.57248e-06	Intron (ENSMUST00000222954/ENSMUSG00000094002, intron 2 of 4)	27050950	27160633	109684	2	ENSMUSG00000094002	77047	Silc1	decreased d4 vs d2
chr12	27150813	27151710	898	-2.07035	2.04265e-06	Intron (ENSMUST00000222954/ENSMUSG00000094002, intron 1 of 4)	27050950	27160633	109684	2	ENSMUSG00000094002	8923	Silc1	decreased d4 vs d2
chr12	27320546	27321218	673	-3.78522	2.81858e-08	Distal Intergenic	27334264	27342574	8311	2	ENSMUSG00000063632	21356	Sox11	decreased d4 vs d2
chr12	27724570	27725109	540	-3.55945	7.64065e-06	Distal Intergenic	27631803	27631927	125	1	ENSMUSG00000077344	92767	Gm24326	decreased d4 vs d2
chr12	28816910	28817873	964	-2.59629	2.54777e-10	Intron (ENSMUST00000221877/ENSMUSG00000036613, intron 3 of 8)	28751803	28869865	118063	1	ENSMUSG00000036613	65107	Eipr1	decreased d4 vs d2
chr12	29161406	29162026	621	-2.62174	2.56715e-06	Intron (ENSMUST00000220554/ENSMUSG00000113986, intron 2 of 7)	29139167	29199768	60602	1	ENSMUSG00000113986	22239	Gm31333	decreased d4 vs d2
chr12	31835993	31836752	760	-2.50864	2.02177e-06	Intron (ENSMUST00000036862/ENSMUSG00000035933, intron 12 of 22)	31654869	31937630	282762	1	ENSMUSG00000035933	181124	Cog5	decreased d4 vs d2
chr12	32169025	32169811	787	-1.80135	3.56977e-06	Distal Intergenic	32173473	32208659	35187	2	ENSMUSG00000020573	38848	Pik3cg	decreased d4 vs d2
chr12	32706801	32707383	583	-2.17952	0.000539096	Distal Intergenic	32710161	32712532	2372	1	ENSMUSG00000112218	-2778	Gm18726	decreased d4 vs d2
chr12	32824541	32825072	532	-2.95309	7.64695e-07	Intron (ENSMUST00000220200/ENSMUSG00000020572, intron 1 of 5)	32819545	32853349	33805	1	ENSMUSG00000020572	4996	Nampt	decreased d4 vs d2
chr12	33516635	33517164	530	-2.13721	0.000813657	Distal Intergenic	33496067	33496897	831	2	ENSMUSG00000112076	-19738	Gm9368	decreased d4 vs d2
chr12	34528629	34529185	557	-2.91024	3.76606e-06	5' UTR	34047580	34917095	869516	2	ENSMUSG00000004698	387910	Hdac9	decreased d4 vs d2
chr12	36537906	36538619	714	-2.73197	1.43281e-06	Intron (ENSMUST00000221452/ENSMUSG00000043153, intron 8 of 9)	36381450	36689503	308054	1	ENSMUSG00000043153	156456	Crppa	decreased d4 vs d2
chr12	37880292	37881198	907	-1.33493	0.000194369	5' UTR	37817726	38634239	816514	1	ENSMUSG00000036095	62566	Dgkb	decreased d4 vs d2
chr12	40984693	40985388	696	-2.32956	1.53496e-05	Distal Intergenic	41016855	41020252	3398	2	ENSMUSG00000114130	34864	Gm18954	decreased d4 vs d2
chr12	44640452	44641278	827	-4.85695	2.52106e-11	Distal Intergenic	44619191	44622662	3472	2	ENSMUSG00000112823	-17790	NA	decreased d4 vs d2
chr12	45066397	45066949	553	-2.46935	2.99559e-05	Intron (ENSMUST00000053768/ENSMUSG00000046314, intron 1 of 5)	44852484	45074709	222226	2	ENSMUSG00000046314	7760	Stxbp6	decreased d4 vs d2
chr12	45195309	45196223	915	-2.61628	2.70526e-06	Distal Intergenic	45109007	45109137	131	1	ENSMUSG00000088852	86302	Gm24731	decreased d4 vs d2
chr12	51046978	51047609	632	-2.65602	9.20073e-06	Intron (ENSMUST00000218606/ENSMUSG00000111986, intron 3 of 4)	51005158	51062543	57386	1	ENSMUSG00000111986	41820	1700008C04Rik	decreased d4 vs d2
chr12	54178160	54178810	651	-1.92224	0.00105314	Distal Intergenic	54178981	54203860	24880	2	ENSMUSG00000035105	25050	Egln3	decreased d4 vs d2
chr12	56520907	56521713	807	-1.27412	5.6213e-05	Intron (ENSMUST00000218376/ENSMUSG00000112343, intron 1 of 6)	56488321	56529427	41107	2	ENSMUSG00000112343	7714	Sfta3-ps	decreased d4 vs d2
chr12	56535538	56536372	835	-1.79909	1.16997e-06	Promoter	56531958	56536908	4951	2	ENSMUSG00000001496	536	Nkx2-1	decreased d4 vs d2
chr12	56696849	56697597	749	-2.21451	4.14932e-08	Exon (ENSMUST00000153250/ENSMUSG00000001497, exon 3 of 5)	56691767	56712822	21056	1	ENSMUSG00000001497	5082	Pax9	decreased d4 vs d2
chr12	56699799	56700660	862	-1.19254	0.000186181	Exon (ENSMUST00000153250/ENSMUSG00000001497, exon 4 of 5)	56691767	56712822	21056	1	ENSMUSG00000001497	8032	Pax9	decreased d4 vs d2
chr12	57549185	57549823	639	-1.66268	1.07918e-05	Distal Intergenic	57540628	57546916	6289	2	ENSMUSG00000035451	-2269	Foxa1	decreased d4 vs d2
chr12	58214346	58214895	550	-1.30942	0.00145689	3' UTR	58211772	58214444	2673	1	ENSMUSG00000035431	2574	Sstr1	decreased d4 vs d2
chr12	58981074	58981920	847	-1.81567	4.79371e-05	Intron (ENSMUST00000021375/ENSMUSG00000020986, intron 13 of 19)	58958383	59012017	53635	2	ENSMUSG00000020986	30097	Sec23a	decreased d4 vs d2
chr12	62707575	62708127	553	-3.47469	1.21779e-06	Distal Intergenic	62703160	62704276	1117	2	ENSMUSG00000114078	-3299	Tspyl-ps	decreased d4 vs d2
chr12	63483856	63484546	691	-2.78968	1.24862e-06	Distal Intergenic	63571863	63575707	3845	1	ENSMUSG00000112972	-87317	NA	decreased d4 vs d2
chr12	65206328	65206922	595	-3.00412	1.18653e-05	Intron (ENSMUST00000222636/ENSMUSG00000113233, intron 1 of 3)	65187872	65213501	25630	2	ENSMUSG00000113233	6579	NA	decreased d4 vs d2
chr12	66591542	66592546	1005	-3.77364	1.30721e-12	Intron (ENSMUST00000037181/ENSMUSG00000034912, intron 8 of 16)	66466060	67222549	756490	2	ENSMUSG00000034912	630003	Mdga2	decreased d4 vs d2
chr12	68554822	68555465	644	-2.64511	2.20229e-05	Distal Intergenic	68546647	68547329	683	1	ENSMUSG00000113503	8175	NA	decreased d4 vs d2
chr12	68582587	68583238	652	-3.2795	3.38055e-07	Distal Intergenic	68600970	68601087	118	1	ENSMUSG00000084660	-17732	NA	decreased d4 vs d2
chr12	68633738	68634430	693	-1.98388	0.000385517	Distal Intergenic	68600970	68601087	118	1	ENSMUSG00000084660	32768	NA	decreased d4 vs d2
chr12	69878990	69879759	770	-2.48917	9.46867e-10	Intron (ENSMUST00000110567/ENSMUSG00000034761, intron 1 of 31)	69803750	69893200	89451	2	ENSMUSG00000034761	13441	Map4k5	decreased d4 vs d2
chr12	71111115	71111961	847	-1.50053	0.00141635	Promoter	71111428	71123221	11794	1	ENSMUSG00000021078	0	Tomm20l	decreased d4 vs d2
chr12	71577291	71577909	619	-2.59967	2.4929e-06	Promoter	71577748	71718696	140949	1	ENSMUSG00000114028	0	NA	decreased d4 vs d2
chr12	72303590	72304307	718	-2.47425	9.50961e-06	Exon (ENSMUST00000078505/ENSMUSG00000021087, exon 3 of 9)	72211752	72409054	197303	2	ENSMUSG00000021087	104747	Rtn1	decreased d4 vs d2
chr12	72593874	72594502	629	-2.47388	0.000113655	Intron (ENSMUST00000222413/ENSMUSG00000109482, intron 4 of 5)	72576002	72649661	73660	2	ENSMUSG00000109482	55159	NA	decreased d4 vs d2
chr12	72745381	72745962	582	-1.35045	0.00347233	Distal Intergenic	72740555	72741582	1028	2	ENSMUSG00000112989	-3799	NA	decreased d4 vs d2
chr12	72820809	72821565	757	-1.4153	5.35488e-05	Exon (ENSMUST00000222961/ENSMUSG00000113779, exon 3 of 3)	72817712	72821823	4112	1	ENSMUSG00000113779	3097	NA	decreased d4 vs d2
chr12	72917549	72918200	652	-2.10648	0.000169984	5' UTR	72881109	72940774	59666	2	ENSMUSG00000021098	22574	4930447C04Rik	decreased d4 vs d2
chr12	73085709	73086340	632	-3.37926	1.07231e-07	Distal Intergenic	73099609	73113456	13848	2	ENSMUSG00000034460	27116	Six4	decreased d4 vs d2
chr12	73545434	73546842	1409	-1.13683	5.32661e-05	Promoter	73543402	73546392	2991	2	ENSMUSG00000034435	0	Tmem30b	decreased d4 vs d2
chr12	73762443	73763188	746	-2.66652	2.01865e-07	Intron (ENSMUST00000221153/ENSMUSG00000021108, intron 13 of 14)	73584796	73778185	193390	1	ENSMUSG00000021108	177647	Prkch	decreased d4 vs d2
chr12	73949494	73950212	719	-1.07213	0.00164144	Promoter	73843039	73949814	106776	2	ENSMUSG00000087700	0	NA	decreased d4 vs d2
chr12	73997734	73998509	776	-1.28281	0.00344975	Promoter	73997661	74273267	275607	1	ENSMUSG00000044912	73	Syt16	decreased d4 vs d2
chr12	75555531	75556143	613	-1.85733	0.000769026	Intron (ENSMUST00000021447/ENSMUSG00000021051, intron 2 of 13)	75450881	75596245	145365	2	ENSMUSG00000021051	40102	Ppp2r5e	decreased d4 vs d2
chr12	75616023	75617364	1342	-0.832158	0.00070544	Distal Intergenic	75630971	75631318	348	2	ENSMUSG00000118552	13954	NA	decreased d4 vs d2
chr12	76214965	76215606	642	-2.99233	1.24511e-06	Intron (ENSMUST00000021453/ENSMUSG00000021056, intron 5 of 9)	76198686	76246746	48061	2	ENSMUSG00000021056	31140	Tex21	decreased d4 vs d2
chr12	76434942	76435664	723	-1.76399	0.00143852	Intron (ENSMUST00000063977/ENSMUSG00000052221, intron 6 of 10)	76417538	76439492	21955	1	ENSMUSG00000052221	17404	Ppp1r36	decreased d4 vs d2
chr12	76547514	76548362	849	-2.0338	5.03817e-07	Promoter	76546972	76547943	972	2	ENSMUSG00000112388	0	AI463170	decreased d4 vs d2
chr12	76901383	76902040	658	-3.03918	1.07083e-07	Intron (ENSMUST00000125842/ENSMUSG00000033373, intron 8 of 12)	76765589	76921412	155824	1	ENSMUSG00000033373	135794	Fntb	decreased d4 vs d2
chr12	77715875	77716578	704	-2.98646	5.3048e-08	Distal Intergenic	77683061	77689491	6431	1	ENSMUSG00000111903	32814	NA	decreased d4 vs d2
chr12	77912768	77913615	848	-2.36082	2.52703e-06	Distal Intergenic	77819582	77819823	242	1	ENSMUSG00000112551	93186	NA	decreased d4 vs d2
chr12	77938042	77938823	782	-1.34388	0.000777247	Distal Intergenic	77819582	77819823	242	1	ENSMUSG00000112551	118460	NA	decreased d4 vs d2
chr12	78906570	78907239	670	-1.96149	0.000211	Promoter	78888691	78906964	18274	2	ENSMUSG00000021118	0	Plek2	decreased d4 vs d2
chr12	80010075	80010787	713	-3.58052	2.0069e-07	Distal Intergenic	79979428	79979851	424	2	ENSMUSG00000112292	-30224	Gm8275	decreased d4 vs d2
chr12	80111074	80111817	744	-1.05775	0.000430828	Intron (ENSMUST00000021552/ENSMUSG00000021127, intron 1 of 1)	80107754	80113013	5260	2	ENSMUSG00000021127	1196	Zfp36l1	decreased d4 vs d2
chr12	80115427	80116213	787	-0.96193	0.000642437	Promoter	80115863	80117199	1337	1	ENSMUSG00000112545	0	NA	decreased d4 vs d2
chr12	80227692	80228499	808	-2.54104	1.51814e-09	Intron (ENSMUST00000021554/ENSMUSG00000015143, intron 1 of 20)	80167547	80260371	92825	2	ENSMUSG00000015143	31872	Actn1	decreased d4 vs d2
chr12	80525376	80525999	624	-2.26062	2.07195e-05	Intron (ENSMUST00000219993/ENSMUSG00000021130, intron 2 of 15)	80518277	80630972	112696	1	ENSMUSG00000021130	7099	Galnt16	decreased d4 vs d2
chr12	80545100	80546062	963	-2.14322	1.1167e-06	Intron (ENSMUST00000219993/ENSMUSG00000021130, intron 2 of 15)	80518277	80630972	112696	1	ENSMUSG00000021130	26823	Galnt16	decreased d4 vs d2
chr12	80692235	80693314	1080	-1.61575	1.70906e-06	Promoter	80686370	80692466	6097	2	ENSMUSG00000044062	0	Plekhd1os	decreased d4 vs d2
chr12	80922757	80923326	570	-3.1566	2.51595e-06	Distal Intergenic	80923432	80924449	1018	2	ENSMUSG00000101912	1123	1700052I22Rik	decreased d4 vs d2
chr12	83194783	83195419	637	-2.2442	2.14199e-05	Distal Intergenic	83122214	83123155	942	1	ENSMUSG00000103387	72569	NA	decreased d4 vs d2
chr12	83781709	83782470	762	-2.04856	1.78099e-05	Exon (ENSMUST00000121733/ENSMUSG00000021223, exon 20 of 28)	83763634	83792382	28749	1	ENSMUSG00000021223	18075	Papln	decreased d4 vs d2
chr12	84876437	84877262	826	-1.41676	1.3034e-05	Promoter	84783212	84876532	93321	2	ENSMUSG00000002020	0	Ltbp2	decreased d4 vs d2
chr12	85150734	85151635	902	-1.40527	3.67598e-05	Promoter	85135249	85151264	16016	2	ENSMUSG00000019235	0	Rps6kl1	decreased d4 vs d2
chr12	86931214	86931879	666	-3.37541	2.49981e-08	Distal Intergenic	86947043	86965362	18320	1	ENSMUSG00000034157	-15164	Cipc	decreased d4 vs d2
chr12	86932331	86933223	893	-1.75521	3.8351e-06	Distal Intergenic	86947043	86965362	18320	1	ENSMUSG00000034157	-13820	Cipc	decreased d4 vs d2
chr12	87101994	87102766	773	-2.20992	5.16347e-06	Promoter	87097531	87102539	5009	2	ENSMUSG00000021032	0	Ngb	decreased d4 vs d2
chr12	87191725	87192417	693	-2.40303	7.48603e-06	Intron (ENSMUST00000037418/ENSMUSG00000034111, intron 1 of 5)	87166237	87200454	34218	2	ENSMUSG00000034111	8037	Tmed8	decreased d4 vs d2
chr12	87279617	87280302	686	-1.33003	0.00215889	3' UTR	87278638	87299705	21068	2	ENSMUSG00000050671	19403	Ism2	decreased d4 vs d2
chr12	88402171	88402844	674	-1.41299	0.000126103	Exon (ENSMUST00000101165/ENSMUSG00000021044, exon 4 of 11)	88360554	88461724	101171	1	ENSMUSG00000021044	41617	Adck1	decreased d4 vs d2
chr12	89180988	89181717	730	-1.87729	6.23442e-06	Intron (ENSMUST00000167734/ENSMUSG00000066392, intron 4 of 7)	88722876	90334935	1612060	1	ENSMUSG00000066392	458112	Nrxn3	decreased d4 vs d2
chr12	89442325	89443030	706	-2.03919	0.000256393	Intron (ENSMUST00000190626/ENSMUSG00000066392, intron 7 of 18)	88722876	90334935	1612060	1	ENSMUSG00000066392	719449	Nrxn3	decreased d4 vs d2
chr12	90132025	90132935	911	-2.62281	3.15228e-06	Intron (ENSMUST00000190626/ENSMUSG00000066392, intron 14 of 18)	88722876	90334935	1612060	1	ENSMUSG00000066392	1409149	Nrxn3	decreased d4 vs d2
chr12	94247351	94248055	705	-3.59146	4.16949e-07	Distal Intergenic	94059010	94059701	692	2	ENSMUSG00000113215	-187650	Gm18749	decreased d4 vs d2
chr12	97921559	97922570	1012	-2.8941	1.3026e-08	Distal Intergenic	97869779	97872520	2742	2	ENSMUSG00000111885	-49039	NA	decreased d4 vs d2
chr12	98698222	98699245	1024	-3.19034	1.72066e-09	Exon (ENSMUST00000170188/ENSMUSG00000021009, exon 10 of 19)	98676741	98737405	60665	2	ENSMUSG00000021009	38160	Ptpn21	decreased d4 vs d2
chr12	99010992	99011707	716	-2.84388	9.63989e-08	Distal Intergenic	98991340	98993009	1670	2	ENSMUSG00000114021	-17983	NA	decreased d4 vs d2
chr12	99299856	99300523	668	-2.8438	8.11651e-08	Intron (ENSMUST00000046859/ENSMUSG00000033713, intron 3 of 5)	99190078	99563582	373505	2	ENSMUSG00000033713	263059	Foxn3	decreased d4 vs d2
chr12	99412013	99413272	1260	-2.32435	8.38379e-11	5' UTR	99190078	99563582	373505	2	ENSMUSG00000033713	150310	Foxn3	decreased d4 vs d2
chr12	100887669	100888402	734	-1.88734	0.000168666	5' UTR	100779057	100896981	117925	1	ENSMUSG00000021185	108612	Dglucy	decreased d4 vs d2
chr12	100996065	100996968	904	-2.19509	3.18767e-08	Intron (ENSMUST00000223029/ENSMUSG00000113634, intron 4 of 4)	100911523	101029056	117534	2	ENSMUSG00000021182	32088	Ccdc88c	decreased d4 vs d2
chr12	101016079	101017097	1019	-1.79914	1.53054e-07	Intron (ENSMUST00000068411/ENSMUSG00000021182, intron 3 of 29)	100911523	101029056	117534	2	ENSMUSG00000021182	11959	Ccdc88c	decreased d4 vs d2
chr12	101782735	101783368	634	-2.81474	1.9904e-07	Intron (ENSMUST00000021603/ENSMUSG00000021186, intron 4 of 10)	101746565	101819055	72491	2	ENSMUSG00000021186	35687	Fbln5	decreased d4 vs d2
chr12	102389881	102390523	643	-1.75776	1.42362e-06	3' UTR	102283048	102390855	107808	1	ENSMUSG00000044456	106833	Rin3	decreased d4 vs d2
chr12	102590055	102590632	578	-1.467	0.00305614	Exon (ENSMUST00000192133/ENSMUSG00000102953, exon 1 of 1)	102568582	102704930	136349	2	ENSMUSG00000057963	114298	Itpk1	decreased d4 vs d2
chr12	102758843	102759460	618	-1.22468	0.000198341	Promoter	102757967	102777707	19741	1	ENSMUSG00000041712	876	Ubr7	decreased d4 vs d2
chr12	102907943	102908569	627	-2.89779	5.45619e-06	Distal Intergenic	102899316	102900526	1211	1	ENSMUSG00000043319	8627	Cox8c	decreased d4 vs d2
chr12	103182930	103183713	784	-1.75578	8.56108e-05	3' UTR	102948859	103184065	235207	1	ENSMUSG00000021198	234071	Unc79	decreased d4 vs d2
chr12	103600246	103600950	705	-2.48277	2.54991e-07	Exon (ENSMUST00000021631/ENSMUSG00000021209, exon 17 of 25)	103532283	103613831	81549	1	ENSMUSG00000021209	67963	Ppp4r4	decreased d4 vs d2
chr12	104418206	104418914	709	-1.16793	0.001265	Promoter	104419273	104419400	128	2	ENSMUSG00000077398	486	Gm24334	decreased d4 vs d2
chr12	104507823	104508470	648	-2.31471	3.72762e-05	Promoter	104509198	104525977	16780	1	ENSMUSG00000112954	-728	NA	decreased d4 vs d2
chr12	104531901	104532461	561	-1.66176	0.00287469	Distal Intergenic	104509198	104525977	16780	1	ENSMUSG00000112954	22703	NA	decreased d4 vs d2
chr12	104845385	104846208	824	-1.83625	2.54284e-07	Intron (ENSMUST00000109936/ENSMUSG00000021097, intron 1 of 12)	104763117	104865076	101960	2	ENSMUSG00000021097	18868	Clmn	decreased d4 vs d2
chr12	104908364	104909065	702	-2.35403	4.12867e-06	Distal Intergenic	104925501	104926689	1189	2	ENSMUSG00000100975	17624	NA	decreased d4 vs d2
chr12	106175123	106175817	695	-2.11719	5.36797e-06	Distal Intergenic	106131978	106145400	13423	2	ENSMUSG00000114149	-29723	NA	decreased d4 vs d2
chr12	108277194	108277950	757	-1.65779	6.92365e-07	Distal Intergenic	108203602	108275425	71824	2	ENSMUSG00000084883	-1769	Ccdc85c	decreased d4 vs d2
chr12	108292268	108292931	664	-1.34386	0.000341671	Distal Intergenic	108306270	108330869	24600	1	ENSMUSG00000021260	-13339	Hhipl1	decreased d4 vs d2
chr12	108320348	108321299	952	-1.95928	7.83429e-10	Intron (ENSMUST00000021685/ENSMUSG00000021260, intron 6 of 8)	108306270	108330869	24600	1	ENSMUSG00000021260	14078	Hhipl1	decreased d4 vs d2
chr12	108701991	108702727	737	-1.57693	8.1127e-05	Promoter	108678711	108702315	23605	2	ENSMUSG00000021263	0	Degs2	decreased d4 vs d2
chr12	109032974	109034358	1385	-1.23544	0.000125274	3' UTR	109032187	109068217	36031	2	ENSMUSG00000040867	33859	Begain	decreased d4 vs d2
chr12	109542758	109543327	570	-1.55235	7.09767e-05	Exon (ENSMUST00000143272/ENSMUSG00000021268, exon 1 of 7)	109541001	109571726	30726	1	ENSMUSG00000021268	1757	Meg3	decreased d4 vs d2
chr12	109631985	109632529	545	-1.51515	0.00185595	Exon (ENSMUST00000182406/ENSMUSG00000097451, exon 1 of 1)	109603808	109661716	57909	1	ENSMUSG00000097451	28177	NA	decreased d4 vs d2
chr12	109948089	109949138	1050	-2.7877	4.33677e-10	Distal Intergenic	109911785	109913518	1734	1	ENSMUSG00000112940	36304	NA	decreased d4 vs d2
chr12	111434094	111434635	542	-2.73773	2.10106e-05	Distal Intergenic	111426874	111430946	4073	2	ENSMUSG00000097081	-3148	NA	decreased d4 vs d2
chr12	111693479	111694314	836	-1.7125	1.80237e-06	Distal Intergenic	111703082	111705550	2469	1	ENSMUSG00000112991	-8768	NA	decreased d4 vs d2
chr12	111724642	111725349	708	-2.26871	6.28558e-06	3' UTR	111713261	111755053	41793	1	ENSMUSG00000037787	11381	Coa8	decreased d4 vs d2
chr12	112450818	112451358	541	-1.51126	0.00223535	Distal Intergenic	112428284	112435338	7055	2	ENSMUSG00000113189	-15480	B020018J22Rik	decreased d4 vs d2
chr12	112721230	112723175	1946	-1.05927	4.49382e-06	Promoter	112720455	112746592	26138	1	ENSMUSG00000072825	775	Cep170b	decreased d4 vs d2
chr12	113087997	113088820	824	-2.28019	3.90368e-06	Exon (ENSMUST00000012355/ENSMUSG00000012211, exon 3 of 3)	113074502	113088917	14416	1	ENSMUSG00000012211	13495	Tex22	decreased d4 vs d2
chr12	113185338	113186118	781	-1.03152	0.000133361	Promoter	113185930	113189523	3594	1	ENSMUSG00000049036	0	Tmem121	decreased d4 vs d2
chr12	116640708	116641370	663	-3.31184	2.66065e-08	Intron (ENSMUST00000185505/ENSMUSG00000056553, intron 2 of 3)	116485720	117276849	791130	1	ENSMUSG00000056553	154988	Ptprn2	decreased d4 vs d2
chr12	116947856	116948552	697	-2.93857	1.22492e-06	Intron (ENSMUST00000189009/ENSMUSG00000056553, intron 11 of 13)	116485720	117276849	791130	1	ENSMUSG00000056553	462136	Ptprn2	decreased d4 vs d2
chr12	117039326	117039922	597	-2.21718	2.46959e-05	Intron (ENSMUST00000189009/ENSMUSG00000056553, intron 12 of 13)	116485720	117276849	791130	1	ENSMUSG00000056553	553606	Ptprn2	decreased d4 vs d2
chr12	117234935	117235736	802	-3.91247	1.06265e-12	Intron (ENSMUST00000190247/ENSMUSG00000056553, intron 17 of 22)	116485720	117276849	791130	1	ENSMUSG00000056553	749215	Ptprn2	decreased d4 vs d2
chr12	117260892	117261670	779	-3.5915	1.61885e-12	Intron (ENSMUST00000190247/ENSMUSG00000056553, intron 21 of 22)	116485720	117276849	791130	1	ENSMUSG00000056553	775172	Ptprn2	decreased d4 vs d2
chr12	117273029	117273683	655	-1.68814	1.16892e-05	Intron (ENSMUST00000190247/ENSMUSG00000056553, intron 22 of 22)	116485720	117276849	791130	1	ENSMUSG00000056553	787309	Ptprn2	decreased d4 vs d2
chr12	117345117	117345778	662	-1.34646	0.00124765	Distal Intergenic	117234521	117337022	102502	2	ENSMUSG00000101930	-8095	Gm5441	decreased d4 vs d2
chr12	117447223	117447896	674	-1.63489	0.000161927	Distal Intergenic	117516479	117759737	243259	1	ENSMUSG00000041992	-68583	Rapgef5	decreased d4 vs d2
chr12	117683796	117684674	879	-2.94244	7.25115e-10	Intron (ENSMUST00000109691/ENSMUSG00000041992, intron 11 of 27)	117516479	117759737	243259	1	ENSMUSG00000041992	167317	Rapgef5	decreased d4 vs d2
chr12	118518255	118518961	707	-1.47245	0.000223645	Exon (ENSMUST00000222459/ENSMUSG00000113875, exon 4 of 4)	118518297	118530193	11897	2	ENSMUSG00000113875	11232	D230030E09Rik	decreased d4 vs d2
chr12	118529685	118530936	1252	-1.97125	2.61887e-09	Promoter	118518297	118530193	11897	2	ENSMUSG00000113875	0	D230030E09Rik	decreased d4 vs d2
chr12	118594794	118595888	1095	-2.97929	1.75221e-10	Distal Intergenic	118602677	118603080	404	1	ENSMUSG00000114034	-6789	Gm9267	decreased d4 vs d2
chr12	118650582	118651254	673	-1.94248	8.17259e-06	Distal Intergenic	118602677	118603080	404	1	ENSMUSG00000114034	47905	Gm9267	decreased d4 vs d2
chr12	118811307	118812015	709	-1.30609	0.000504063	Distal Intergenic	118793188	118793832	645	2	ENSMUSG00000113169	-17475	Gm6171	decreased d4 vs d2
chr12	119133263	119133897	635	-2.75484	9.48765e-07	Distal Intergenic	119067065	119067430	366	2	ENSMUSG00000114030	-65833	NA	decreased d4 vs d2
chr12	3550168	3550783	616	-1.92534	5.98986e-06	Distal Intergenic	3572381	3781796	209416	1	ENSMUSG00000071454	-21598	Dtnb	decreased d4 vs d2
chr12	12580638	12582349	1712	-0.669652	0.00280252	Distal Intergenic	12667732	12669917	2186	2	ENSMUSG00000118614	87568	Gm34637	decreased d4 vs d2
chr12	17011032	17012020	989	-0.798166	0.00253079	Promoter	17003319	17011727	8409	2	ENSMUSG00000071398	0	2410004P03Rik	decreased d4 vs d2
chr12	17661278	17662094	817	-1.29057	3.47106e-05	Distal Intergenic	17644900	17645205	306	2	ENSMUSG00000088939	-16073	NA	decreased d4 vs d2
chr12	29095637	29096568	932	-1.43385	1.20185e-06	Distal Intergenic	29104487	29106850	2364	2	ENSMUSG00000113544	10282	NA	decreased d4 vs d2
chr12	40133422	40134397	976	-1.05258	0.000613532	Promoter	40059769	40134228	74460	2	ENSMUSG00000002565	0	Scin	decreased d4 vs d2
chr12	44328448	44330311	1864	-0.689415	0.000573072	Promoter	44328885	44601964	273080	1	ENSMUSG00000020598	0	Nrcam	decreased d4 vs d2
chr12	51703690	51704334	645	-1.50065	0.000479497	Intron (ENSMUST00000218820/ENSMUSG00000020955, intron 1 of 5)	51691033	51744786	53754	1	ENSMUSG00000020955	12657	Ap4s1	decreased d4 vs d2
chr12	54312945	54313800	856	-1.22309	7.88287e-05	Distal Intergenic	54316164	54317015	852	2	ENSMUSG00000112705	3215	NA	decreased d4 vs d2
chr12	54316731	54317630	900	-0.937715	0.000419791	Promoter	54316164	54317015	852	2	ENSMUSG00000112705	0	NA	decreased d4 vs d2
chr12	58212142	58213173	1032	-1.01028	0.000122025	Promoter	58211772	58214444	2673	1	ENSMUSG00000035431	370	Sstr1	decreased d4 vs d2
chr12	72939414	72940350	937	-0.949893	0.000652999	Promoter	72939892	72944899	5008	1	ENSMUSG00000021099	0	Six6	decreased d4 vs d2
chr12	73046285	73047225	941	-0.815008	0.00195061	5' UTR	73040015	73053887	13873	2	ENSMUSG00000051367	6662	Six1	decreased d4 vs d2
chr12	75176248	75177658	1411	-1.17963	5.85029e-06	Promoter	74897220	75177332	280113	2	ENSMUSG00000034402	0	Kcnh5	decreased d4 vs d2
chr12	76071759	76072601	843	-1.16938	0.000774894	5' UTR	75818134	76110926	292793	1	ENSMUSG00000063450	253625	Syne2	decreased d4 vs d2
chr12	76694745	76695645	901	-1.67775	7.2935e-07	Intron (ENSMUST00000021458/ENSMUSG00000021061, intron 1 of 35)	76580488	76710547	130060	2	ENSMUSG00000021061	14902	Sptb	decreased d4 vs d2
chr12	76709235	76710976	1742	-1.07743	4.93217e-06	Promoter	76580488	76710547	130060	2	ENSMUSG00000021061	0	Sptb	decreased d4 vs d2
chr12	79130287	79131186	900	-1.41465	9.4727e-06	Promoter	79130777	79156301	25525	1	ENSMUSG00000021125	0	Arg2	decreased d4 vs d2
chr12	79718877	79719718	842	-1.86072	2.54895e-07	Intron (ENSMUST00000171210/ENSMUSG00000059060, intron 8 of 10)	79297282	79814690	517409	1	ENSMUSG00000059060	421595	Rad51b	decreased d4 vs d2
chr12	80518235	80520434	2200	-1.13479	1.29633e-06	Promoter	80518277	80630972	112696	1	ENSMUSG00000021130	0	Galnt16	decreased d4 vs d2
chr12	81630886	81632179	1294	-0.968355	0.000166086	Promoter	81631249	81667557	36309	1	ENSMUSG00000042734	0	Ttc9	decreased d4 vs d2
chr12	84147793	84148796	1004	-0.815024	0.00138623	Promoter	84146131	84148489	2359	2	ENSMUSG00000054383	0	Pnma1	decreased d4 vs d2
chr12	84624882	84625702	821	-1.28186	9.65129e-06	Distal Intergenic	84601464	84617413	15950	2	ENSMUSG00000021240	-7469	Abcd4	decreased d4 vs d2
chr12	86989636	86990778	1143	-0.878013	0.00050058	Promoter	86980763	86990430	9668	2	ENSMUSG00000048483	0	Zdhhc22	decreased d4 vs d2
chr12	99084001	99084767	767	-0.963268	0.000561155	Distal Intergenic	99033500	99063458	29959	2	ENSMUSG00000114089	-20543	NA	decreased d4 vs d2
chr12	99965528	99966436	909	-1.10304	0.000522612	5' UTR	99964499	100062682	98184	1	ENSMUSG00000045404	1029	Kcnk13	decreased d4 vs d2
chr12	101717873	101719254	1382	-1.42284	7.49942e-10	Promoter	101645443	101718523	73081	2	ENSMUSG00000021187	0	Tc2n	decreased d4 vs d2
chr12	105321980	105322734	755	-1.19847	0.000193643	Distal Intergenic	105333870	105383932	50063	1	ENSMUSG00000097929	-11136	Tunar	decreased d4 vs d2
chr12	105336275	105337256	982	-0.982195	6.02138e-05	5' UTR	105333870	105383932	50063	1	ENSMUSG00000097929	2405	Tunar	decreased d4 vs d2
chr12	105455133	105455801	669	-1.27978	0.00220711	Intron (ENSMUST00000178224/ENSMUSG00000094910, intron 1 of 1)	105453856	105493095	39240	1	ENSMUSG00000094910	1277	D430019H16Rik	decreased d4 vs d2
chr12	107979654	107981066	1413	-1.76402	9.43339e-09	Intron (ENSMUST00000066060/ENSMUSG00000048251, intron 2 of 3)	107910403	108003602	93200	2	ENSMUSG00000048251	22536	Bcl11b	decreased d4 vs d2
chr12	108352645	108353405	761	-1.47028	9.7173e-05	Exon (ENSMUST00000021684/ENSMUSG00000021259, exon 8 of 15)	108334381	108362234	27854	1	ENSMUSG00000021259	18264	Cyp46a1	decreased d4 vs d2
chr12	110278573	110279487	915	-0.786422	0.00297642	Promoter	110279068	110281097	2030	1	ENSMUSG00000075707	0	Dio3	decreased d4 vs d2
chr12	117533389	117534914	1526	-0.734776	0.000374066	5' UTR	117516479	117759737	243259	1	ENSMUSG00000041992	16910	Rapgef5	decreased d4 vs d2
chr12	117688402	117689304	903	-0.978025	0.000104259	5' UTR	117516479	117759737	243259	1	ENSMUSG00000041992	171923	Rapgef5	decreased d4 vs d2
chr12	117843078	117844419	1342	-1.0637	2.9515e-06	5' UTR	117804289	117878706	74418	1	ENSMUSG00000021175	38789	Cdca7l	decreased d4 vs d2
chr12	118836035	118837709	1675	-1.00466	2.62885e-06	Distal Intergenic	118846329	118852576	6248	1	ENSMUSG00000048562	-8620	Sp8	decreased d4 vs d2
chr12	118842776	118843623	848	-0.877892	0.000900302	Distal Intergenic	118846329	118852576	6248	1	ENSMUSG00000048562	-2706	Sp8	decreased d4 vs d2
chr12	118930481	118931349	869	-0.945015	0.00249564	Intron (ENSMUST00000035515/ENSMUSG00000072791, intron 11 of 27)	118867824	118966421	98598	2	ENSMUSG00000072791	35072	Abcb5	decreased d4 vs d2
chr12	119237583	119239130	1548	-1.31232	2.34045e-10	Promoter	119158022	119238802	80781	2	ENSMUSG00000025321	0	Itgb8	decreased d4 vs d2
chr12	119945462	119946835	1374	-0.875945	0.000535598	Promoter	119945822	120021246	75425	1	ENSMUSG00000048004	0	Tmem196	decreased d4 vs d2
chr13	4560334	4561132	799	-2.15436	0.000417948	Distal Intergenic	4574075	4586541	12467	1	ENSMUSG00000021207	-12943	Akr1c21	decreased d4 vs d2
chr13	6465628	6466469	842	-2.918	3.17911e-08	Distal Intergenic	6530595	6531244	650	1	ENSMUSG00000114195	-64126	NA	decreased d4 vs d2
chr13	9547762	9548578	817	-2.18652	8.36549e-06	Intron (ENSMUST00000174552/ENSMUSG00000048264, intron 5 of 36)	9276528	9668928	392401	1	ENSMUSG00000048264	271234	Dip2c	decreased d4 vs d2
chr13	12176645	12177266	622	-2.6626	1.95011e-06	Distal Intergenic	12177458	12179281	1824	2	ENSMUSG00000113789	2015	NA	decreased d4 vs d2
chr13	13795152	13795879	728	-3.36145	5.02439e-10	Intron (ENSMUST00000138783/ENSMUSG00000021303, intron 1 of 2)	13784059	13827896	43838	1	ENSMUSG00000021303	11093	Gng4	decreased d4 vs d2
chr13	15556336	15557037	702	-1.76735	0.000214944	Intron (ENSMUST00000130065/ENSMUSG00000021318, intron 3 of 11)	15463235	15730026	266792	1	ENSMUSG00000021318	93101	Gli3	decreased d4 vs d2
chr13	15931463	15932326	864	-2.46244	1.26703e-07	Promoter	15931682	15934681	3000	1	ENSMUSG00000114057	0	NA	decreased d4 vs d2
chr13	17531449	17532434	986	-3.95922	2.96628e-11	Intron (ENSMUST00000068545/ENSMUSG00000055137, intron 8 of 13)	16857472	17695553	838082	2	ENSMUSG00000055137	163119	Sugct	decreased d4 vs d2
chr13	18614807	18615510	704	-1.61059	5.12235e-05	Distal Intergenic	18640257	18645349	5093	2	ENSMUSG00000114118	29839	NA	decreased d4 vs d2
chr13	19819150	19819717	568	-3.0403	5.46563e-06	Intron (ENSMUST00000065335/ENSMUSG00000053101, intron 1 of 4)	19749682	19824257	74576	2	ENSMUSG00000053101	4540	Gpr141	decreased d4 vs d2
chr13	20454253	20454854	602	-2.49949	2.0624e-05	Intron (ENSMUST00000072519/ENSMUSG00000041112, intron 16 of 21)	20090596	20608353	517758	1	ENSMUSG00000041112	363657	Elmo1	decreased d4 vs d2
chr13	21896637	21897664	1028	-1.68838	2.00964e-05	Promoter	21896918	21897049	132	2	ENSMUSG00000088148	0	Mir1983	decreased d4 vs d2
chr13	23491906	23492453	548	-1.76771	0.000727226	Distal Intergenic	23477676	23488857	11182	2	ENSMUSG00000053216	-3049	Btn2a2	decreased d4 vs d2
chr13	23993929	23994507	579	-2.10616	8.95151e-05	Distal Intergenic	23953456	23991214	37759	2	ENSMUSG00000021337	-2715	Scgn	decreased d4 vs d2
chr13	26312276	26313120	845	-1.81901	9.53223e-05	Promoter	26283150	26312406	29257	2	ENSMUSG00000084811	0	1700092E19Rik	decreased d4 vs d2
chr13	28370703	28371482	780	-3.64045	8.31086e-11	Distal Intergenic	28394453	28420066	25614	2	ENSMUSG00000113216	48584	NA	decreased d4 vs d2
chr13	28780307	28781011	705	-3.37738	2.84001e-09	Intron (ENSMUST00000148885/ENSMUSG00000085936, intron 2 of 7)	28460034	28885620	425587	2	ENSMUSG00000085936	104609	2610307P16Rik	decreased d4 vs d2
chr13	29210379	29211204	826	-1.51138	3.53895e-05	Intron (ENSMUST00000140278/ENSMUSG00000006191, intron 15 of 16)	29191746	29855674	663929	2	ENSMUSG00000006191	644470	Cdkal1	decreased d4 vs d2
chr13	29370803	29371519	717	-2.33479	1.21229e-07	Intron (ENSMUST00000140278/ENSMUSG00000006191, intron 13 of 16)	29191746	29855674	663929	2	ENSMUSG00000006191	484155	Cdkal1	decreased d4 vs d2
chr13	31557767	31558535	769	-1.06938	0.000830525	5' UTR	31556134	31560976	4843	1	ENSMUSG00000038415	1633	Foxq1	decreased d4 vs d2
chr13	31559368	31560316	949	-1.00147	0.000793012	3' UTR	31556134	31560976	4843	1	ENSMUSG00000038415	3234	Foxq1	decreased d4 vs d2
chr13	31683216	31683874	659	-2.40097	7.33184e-07	Distal Intergenic	31737633	31737740	108	2	ENSMUSG00000065843	53866	Gm25186	decreased d4 vs d2
chr13	32764331	32765032	702	-2.71874	9.18509e-07	Intron (ENSMUST00000057428/ENSMUSG00000044951, intron 1 of 11)	32700827	32783954	83128	2	ENSMUSG00000044951	18922	Mylk4	decreased d4 vs d2
chr13	34239222	34239803	582	-1.3249	0.0032666	Intron (ENSMUST00000148390/ENSMUSG00000038267, intron 3 of 9)	34179158	34345182	166025	2	ENSMUSG00000038267	105379	Slc22a23	decreased d4 vs d2
chr13	34344232	34345787	1556	-0.734128	0.00275373	Promoter	34179158	34345182	166025	2	ENSMUSG00000038267	0	Slc22a23	decreased d4 vs d2
chr13	34741607	34742315	709	-2.47802	8.50511e-06	Intron (ENSMUST00000039605/ENSMUSG00000038246, intron 1 of 1)	34734850	34747623	12774	1	ENSMUSG00000038246	6757	Fam50b	decreased d4 vs d2
chr13	36726889	36727937	1049	-1.30638	4.11505e-05	Promoter	36727258	36729259	2002	1	ENSMUSG00000114708	0	NA	decreased d4 vs d2
chr13	37436152	37436979	828	-1.34863	0.000378211	Distal Intergenic	37421833	37435149	13317	2	ENSMUSG00000100760	-1003	NA	decreased d4 vs d2
chr13	37702626	37703248	623	-3.17763	2.57246e-07	Intron (ENSMUST00000225448/ENSMUSG00000114732, intron 2 of 4)	37692089	37717648	25560	2	ENSMUSG00000114732	14400	NA	decreased d4 vs d2
chr13	37778093	37779194	1102	-1.68046	1.28324e-06	Promoter	37778400	37952005	173606	1	ENSMUSG00000039087	0	Rreb1	decreased d4 vs d2
chr13	38108935	38109598	664	-2.32327	3.39333e-05	Distal Intergenic	38086202	38086317	116	1	ENSMUSG00000098481	22733	NA	decreased d4 vs d2
chr13	40733652	40734395	744	-2.09733	3.96916e-08	5' UTR	40715302	40738376	23075	2	ENSMUSG00000021359	3981	Tfap2a	decreased d4 vs d2
chr13	40886414	40887088	675	-1.72357	0.000146973	Intron (ENSMUST00000110191/ENSMUSG00000021360, intron 1 of 2)	40859754	40960892	101139	1	ENSMUSG00000021360	26660	Gcnt2	decreased d4 vs d2
chr13	42608845	42609436	592	-2.50867	4.58706e-06	Distal Intergenic	42624994	42625084	91	1	ENSMUSG00000095255	-15558	NA	decreased d4 vs d2
chr13	43027371	43027993	623	-3.63089	6.86174e-07	Intron (ENSMUST00000128646/ENSMUSG00000054728, intron 4 of 13)	42680623	43138526	457904	1	ENSMUSG00000054728	346748	Phactr1	decreased d4 vs d2
chr13	44018675	44019281	607	-1.54635	0.00232355	Promoter	44010592	44018522	7931	2	ENSMUSG00000113252	-153	NA	decreased d4 vs d2
chr13	44705072	44706079	1008	-1.64236	0.000167159	Distal Intergenic	44729474	44921643	192170	1	ENSMUSG00000038518	-23395	Jarid2	decreased d4 vs d2
chr13	45213789	45214436	648	-2.37484	4.42616e-05	Distal Intergenic	45235635	45335588	99954	1	ENSMUSG00000113772	-21199	NA	decreased d4 vs d2
chr13	47273274	47274001	728	-1.89722	3.90955e-06	Distal Intergenic	47335251	47340939	5689	2	ENSMUSG00000114958	66938	NA	decreased d4 vs d2
chr13	47365738	47366322	585	-1.59707	0.00291464	Intron (ENSMUST00000224000/ENSMUSG00000114843, intron 2 of 2)	47361386	47439554	78169	1	ENSMUSG00000114843	4352	NA	decreased d4 vs d2
chr13	49015240	49015822	583	-1.6121	0.00110758	Distal Intergenic	48879219	48968017	88799	2	ENSMUSG00000038014	-47223	Fam120a	decreased d4 vs d2
chr13	49147269	49148341	1073	-1.03232	0.000616661	Promoter	49036303	49148014	111712	2	ENSMUSG00000037989	0	Wnk2	decreased d4 vs d2
chr13	51616401	51617096	696	-2.39171	6.48547e-06	Distal Intergenic	51645232	51650660	5429	1	ENSMUSG00000062248	-28136	Cks2	decreased d4 vs d2
chr13	51920442	51921634	1193	-2.64784	3.61552e-10	Distal Intergenic	51973214	51976583	3370	1	ENSMUSG00000097495	-51580	NA	decreased d4 vs d2
chr13	52582842	52583735	894	-1.22904	0.00178902	Promoter	52583173	52648792	65620	1	ENSMUSG00000021457	0	Syk	decreased d4 vs d2
chr13	53233762	53235363	1602	-2.03174	3.28752e-10	Intron (ENSMUST00000130235/ENSMUSG00000021464, intron 1 of 8)	53109312	53286124	176813	2	ENSMUSG00000021464	50761	Ror2	decreased d4 vs d2
chr13	53393641	53394335	695	-1.64394	0.000501129	Promoter	53393657	53455630	61974	1	ENSMUSG00000107008	0	Gm2762	decreased d4 vs d2
chr13	54215738	54216482	745	-2.55013	1.16796e-06	Intron (ENSMUST00000038101/ENSMUSG00000034987, intron 2 of 2)	54192129	54236180	44052	1	ENSMUSG00000034987	23609	Hrh2	decreased d4 vs d2
chr13	54447759	54448560	802	-1.68945	0.000185382	Distal Intergenic	54429441	54429700	260	2	ENSMUSG00000089341	-18059	NA	decreased d4 vs d2
chr13	54610783	54611701	919	-1.08733	0.00132769	Promoter	54592401	54611344	18944	2	ENSMUSG00000047547	0	Cltb	decreased d4 vs d2
chr13	54955458	54956551	1094	-1.04915	0.00196202	Intron (ENSMUST00000026994/ENSMUSG00000025876, intron 1 of 15)	54949411	55006018	56608	1	ENSMUSG00000025876	6047	Unc5a	decreased d4 vs d2
chr13	55011859	55012777	919	-1.87213	4.5307e-06	3' UTR	55005985	55021385	15401	2	ENSMUSG00000025877	8608	Hk3	decreased d4 vs d2
chr13	55378719	55379844	1126	-1.7521	1.20406e-06	3' UTR	55369732	55384687	14956	1	ENSMUSG00000052087	8987	Rgs14	decreased d4 vs d2
chr13	56142815	56143794	980	-3.20898	1.26801e-10	Distal Intergenic	56073619	56136361	62743	2	ENSMUSG00000015937	-6454	Macroh2a1	decreased d4 vs d2
chr13	56251820	56252779	960	-0.970826	0.00107677	Promoter	56250478	56252163	1686	2	ENSMUSG00000048904	0	Neurog1	decreased d4 vs d2
chr13	56295931	56296701	771	-1.23466	0.0013831	Promoter	56288643	56296551	7909	2	ENSMUSG00000021508	0	Cxcl14	decreased d4 vs d2
chr13	56362917	56363615	699	-2.29396	2.46368e-05	Promoter	56362900	56368857	5958	1	ENSMUSG00000074885	17	Gm10782	decreased d4 vs d2
chr13	58932930	58933540	611	-2.55663	3.84483e-06	3' UTR	58806569	59133970	327402	1	ENSMUSG00000055254	126361	Ntrk2	decreased d4 vs d2
chr13	59092634	59093245	612	-1.60531	0.00115145	Intron (ENSMUST00000225488/ENSMUSG00000055254, intron 16 of 17)	58806569	59133970	327402	1	ENSMUSG00000055254	286065	Ntrk2	decreased d4 vs d2
chr13	59220029	59220665	637	-1.2428	0.00261058	Distal Intergenic	59211622	59217172	5551	2	ENSMUSG00000114478	-2857	NA	decreased d4 vs d2
chr13	60615779	60616418	640	-2.3547	1.69108e-06	Intron (ENSMUST00000226059/ENSMUSG00000021559, intron 2 of 26)	60601947	60763191	161245	1	ENSMUSG00000021559	13832	Dapk1	decreased d4 vs d2
chr13	60627651	60628231	581	-1.30496	0.0034048	Exon (ENSMUST00000225376/ENSMUSG00000114501, exon 1 of 1)	60601947	60763191	161245	1	ENSMUSG00000021559	25704	Dapk1	decreased d4 vs d2
chr13	62887460	62888459	1000	-0.944157	0.00183544	Promoter	62864753	62888282	23530	2	ENSMUSG00000069805	0	Fbp1	decreased d4 vs d2
chr13	63272191	63273284	1094	-1.68968	2.82007e-08	Exon (ENSMUST00000220885/ENSMUSG00000021458, exon 1 of 6)	62964893	63326096	361204	1	ENSMUSG00000021458	307298	Aopep	decreased d4 vs d2
chr13	63293523	63294294	772	-2.51894	9.05825e-06	Intron (ENSMUST00000091560/ENSMUSG00000021458, intron 13 of 14)	62964893	63326096	361204	1	ENSMUSG00000021458	328630	Aopep	decreased d4 vs d2
chr13	63555761	63556349	589	-1.3794	0.00161944	Intron (ENSMUST00000021921/ENSMUSG00000021466, intron 2 of 22)	63508328	63573598	65271	2	ENSMUSG00000021466	17249	Ptch1	decreased d4 vs d2
chr13	63668826	63669620	795	-1.21742	0.00092318	Distal Intergenic	63661797	63662161	365	1	ENSMUSG00000113700	7029	NA	decreased d4 vs d2
chr13	63979340	63980930	1591	-2.50214	2.00773e-13	Distal Intergenic	63945881	63946521	641	2	ENSMUSG00000113340	-32819	Gm7695	decreased d4 vs d2
chr13	65237242	65237770	529	-1.88518	0.000107137	Distal Intergenic	65241753	65250154	8402	1	ENSMUSG00000110393	-3983	NA	decreased d4 vs d2
chr13	67507277	67507892	616	-2.08517	5.05243e-05	Intron (ENSMUST00000167914/ENSMUSG00000097565, intron 3 of 5)	67491152	67526151	35000	2	ENSMUSG00000097565	18259	NA	decreased d4 vs d2
chr13	67844334	67845210	877	-1.82586	2.35907e-06	Downstream (<=300bp)	67831106	67844035	12930	1	ENSMUSG00000058246	13228	Gm10037	decreased d4 vs d2
chr13	67909600	67910466	867	-1.53567	4.01846e-07	Distal Intergenic	67949751	67954507	4757	1	ENSMUSG00000113095	-39285	Gm7969	decreased d4 vs d2
chr13	68597480	68598111	632	-1.41034	0.000470725	Promoter	68597421	68614231	16811	1	ENSMUSG00000021534	59	Cfap90	decreased d4 vs d2
chr13	69196361	69197178	818	-3.32127	1.90265e-08	Distal Intergenic	69141229	69143965	2737	1	ENSMUSG00000097522	55132	Gm26844	decreased d4 vs d2
chr13	69703333	69704090	758	-1.48153	0.000359028	3' UTR	69702832	69739889	37058	2	ENSMUSG00000052981	35799	Ube2ql1	decreased d4 vs d2
chr13	70019886	70020450	565	-3.14489	4.78298e-07	Intron (ENSMUST00000186662/ENSMUSG00000099639, intron 4 of 4)	70004050	70028348	24299	2	ENSMUSG00000099639	7898	1700084F23Rik	decreased d4 vs d2
chr13	70841166	70842021	856	-1.56756	0.000901408	Promoter	70727802	70841811	114010	2	ENSMUSG00000049538	0	Adamts16	decreased d4 vs d2
chr13	71507255	71508419	1165	-2.33099	3.65665e-09	Intron (ENSMUST00000221719/ENSMUSG00000113358, intron 1 of 1)	71487607	71612709	125103	1	ENSMUSG00000113358	19648	NA	decreased d4 vs d2
chr13	72169279	72169895	617	-3.14817	4.48356e-06	Distal Intergenic	72350221	72350671	451	1	ENSMUSG00000113594	-180326	Gm4052	decreased d4 vs d2
chr13	72572706	72573354	649	-2.83874	1.46406e-05	Distal Intergenic	72626213	72628564	2352	2	ENSMUSG00000093587	55210	NA	decreased d4 vs d2
chr13	72815021	72815669	649	-1.84595	0.000139423	Intron (ENSMUST00000223149/ENSMUSG00000113082, intron 1 of 3)	72809601	72816763	7163	2	ENSMUSG00000113082	1094	D730050B12Rik	decreased d4 vs d2
chr13	73034243	73034946	704	-2.92633	3.57935e-06	Distal Intergenic	73233395	73233737	343	1	ENSMUSG00000113952	-198449	NA	decreased d4 vs d2
chr13	73535975	73537095	1121	-1.3575	5.1539e-05	Promoter	73536747	73578672	41926	1	ENSMUSG00000021609	0	Slc6a3	decreased d4 vs d2
chr13	73626445	73627479	1035	-1.63544	1.30514e-06	Promoter	73626911	73649843	22933	1	ENSMUSG00000021611	0	Tert	decreased d4 vs d2
chr13	73692347	73693012	666	-1.08948	0.000566269	3' UTR	73679745	73704865	25121	2	ENSMUSG00000021565	11853	Slc6a19	decreased d4 vs d2
chr13	74120998	74121791	794	-1.18453	0.000338192	Promoter	74121457	74169442	47986	1	ENSMUSG00000036123	0	Slc9a3	decreased d4 vs d2
chr13	74399110	74400008	899	-1.19525	0.00147893	Promoter	74399694	74407346	7653	1	ENSMUSG00000062382	0	Ftl1-ps2	decreased d4 vs d2
chr13	74439795	74440591	797	-2.25287	7.22165e-06	Promoter	74440166	74440532	367	1	ENSMUSG00000113212	0	NA	decreased d4 vs d2
chr13	75460307	75460962	656	-1.88268	4.14447e-05	Distal Intergenic	75479195	75479387	193	2	ENSMUSG00000113821	18425	NA	decreased d4 vs d2
chr13	80723072	80723735	664	-3.16616	4.76474e-08	Distal Intergenic	80883384	80896042	12659	1	ENSMUSG00000074794	-159649	Arrdc3	decreased d4 vs d2
chr13	80819459	80820402	944	-2.31112	2.43884e-07	Distal Intergenic	80883384	80896042	12659	1	ENSMUSG00000074794	-62982	Arrdc3	decreased d4 vs d2
chr13	80921442	80922088	647	-2.4501	4.32265e-05	Distal Intergenic	80940411	80948597	8187	1	ENSMUSG00000114554	-18323	NA	decreased d4 vs d2
chr13	84783452	84784045	594	-2.09026	4.07596e-05	Distal Intergenic	84690210	84690941	732	2	ENSMUSG00000098081	-92511	NA	decreased d4 vs d2
chr13	85146195	85147201	1007	-1.82655	8.6048e-06	Distal Intergenic	85140720	85141102	383	1	ENSMUSG00000114954	5475	NA	decreased d4 vs d2
chr13	87007647	87008186	540	-3.75405	2.50243e-05	Distal Intergenic	87234439	87234594	156	2	ENSMUSG00000114856	226408	NA	decreased d4 vs d2
chr13	89780125	89780824	700	-3.04359	5.72775e-09	Intron (ENSMUST00000044500/ENSMUSG00000089940, intron 1 of 1)	89774027	90089608	315582	2	ENSMUSG00000021615	308784	Xrcc4	decreased d4 vs d2
chr13	89828388	89829059	672	-2.34534	1.53063e-05	Exon (ENSMUST00000044500/ENSMUSG00000089940, exon 2 of 2)	89774027	90089608	315582	2	ENSMUSG00000021615	260549	Xrcc4	decreased d4 vs d2
chr13	90868848	90869654	807	-4.25848	1.28436e-08	Downstream (<=300bp)	90867606	90868605	1000	1	ENSMUSG00000114589	1242	Gm18518	decreased d4 vs d2
chr13	91175173	91175823	651	-1.85956	0.000403957	Intron (ENSMUST00000022119/ENSMUSG00000021619, intron 2 of 7)	90935356	91223968	288613	2	ENSMUSG00000021619	48145	Atg10	decreased d4 vs d2
chr13	91619927	91620653	727	-2.79044	3.51032e-06	Intron (ENSMUST00000156547/ENSMUSG00000003992, intron 4 of 12)	91460283	91703429	243147	1	ENSMUSG00000003992	159644	Ssbp2	decreased d4 vs d2
chr13	92794290	92795165	876	-1.70578	0.000167042	Promoter	92751590	92794818	43229	2	ENSMUSG00000021702	0	Thbs4	decreased d4 vs d2
chr13	94171277	94171879	603	-2.96606	7.18311e-07	Intron (ENSMUST00000054274/ENSMUSG00000045312, intron 2 of 3)	94057796	94195409	137614	1	ENSMUSG00000045312	113481	Lhfpl2	decreased d4 vs d2
chr13	94595646	94596435	790	-2.27546	3.52057e-06	Distal Intergenic	94619280	94619927	648	1	ENSMUSG00000103438	-22845	NA	decreased d4 vs d2
chr13	94875029	94875777	749	-1.24468	0.000328483	Promoter	94875602	94885130	9529	1	ENSMUSG00000021685	0	Otp	decreased d4 vs d2
chr13	94883093	94884102	1010	-1.34678	8.71243e-06	3' UTR	94875602	94885130	9529	1	ENSMUSG00000021685	7491	Otp	decreased d4 vs d2
chr13	95017807	95018420	614	-1.61669	0.00195787	Exon (ENSMUST00000160801/ENSMUSG00000042015, exon 12 of 14)	94976344	95023314	46971	1	ENSMUSG00000042015	41463	Wdr41	decreased d4 vs d2
chr13	95222369	95223391	1023	-1.77524	1.69895e-06	5' UTR	95024454	95250336	225883	2	ENSMUSG00000021684	26945	Pde8b	decreased d4 vs d2
chr13	95249895	95250620	726	-1.9811	7.5013e-05	Promoter	95024454	95250336	225883	2	ENSMUSG00000021684	0	Pde8b	decreased d4 vs d2
chr13	95336034	95336905	872	-1.7258	0.000355816	5' UTR	95323612	95337841	14230	1	ENSMUSG00000041995	12422	Zbed3	decreased d4 vs d2
chr13	95534070	95534650	581	-2.81309	1.55116e-07	Promoter	95535590	95545200	9611	1	ENSMUSG00000113359	-940	NA	decreased d4 vs d2
chr13	95806942	95807562	621	-1.59673	0.000857682	Intron (ENSMUST00000068603/ENSMUSG00000021676, intron 2 of 35)	95627174	95892483	265310	2	ENSMUSG00000021676	84921	Iqgap2	decreased d4 vs d2
chr13	97260738	97261298	561	-1.37061	0.00271831	Distal Intergenic	97241105	97253034	11930	1	ENSMUSG00000041773	19633	Enc1	decreased d4 vs d2
chr13	97282617	97283404	788	-2.01158	0.000170337	Promoter	97283183	97285560	2378	1	ENSMUSG00000097932	0	NA	decreased d4 vs d2
chr13	97432498	97433154	657	-2.14982	1.01757e-05	Distal Intergenic	97434970	97497007	62038	1	ENSMUSG00000078952	-1816	Lncenc1	decreased d4 vs d2
chr13	97435778	97436420	643	-1.59641	9.72876e-06	Promoter	97434970	97497007	62038	1	ENSMUSG00000078952	808	Lncenc1	decreased d4 vs d2
chr13	98295908	98296528	621	-3.47302	5.4384e-08	Intron (ENSMUST00000180066/ENSMUSG00000096330, intron 3 of 6)	98279887	98307154	27268	1	ENSMUSG00000096330	16021	Gm21976	decreased d4 vs d2
chr13	98504102	98505250	1149	-1.18918	0.000294229	Distal Intergenic	98489348	98492001	2654	2	ENSMUSG00000092116	-12101	NA	decreased d4 vs d2
chr13	98890033	98890634	602	-1.34825	0.00198908	Intron (ENSMUST00000109399/ENSMUSG00000009470, intron 2 of 23)	98839019	98926384	87366	2	ENSMUSG00000009470	35750	Tnpo1	decreased d4 vs d2
chr13	99331178	99331706	529	-2.18051	0.00016535	Intron (ENSMUST00000022153/ENSMUSG00000021650, intron 6 of 9)	99319647	99344705	25059	2	ENSMUSG00000021650	12999	Ptcd2	decreased d4 vs d2
chr13	99356696	99357340	645	-1.5763	3.7369e-05	Intron (ENSMUST00000052249/ENSMUSG00000041632, intron 2 of 10)	99344786	99415562	70777	1	ENSMUSG00000041632	11910	Mrps27	decreased d4 vs d2
chr13	99413956	99414668	713	-2.01958	4.38418e-05	Intron (ENSMUST00000052249/ENSMUSG00000041632, intron 10 of 10)	99344786	99415562	70777	1	ENSMUSG00000041632	69170	Mrps27	decreased d4 vs d2
chr13	100616345	100617260	916	-1.21179	0.00118144	Promoter	100595957	100616971	21015	2	ENSMUSG00000021636	0	Marveld2	decreased d4 vs d2
chr13	101491766	101492454	689	-2.77772	1.83633e-07	Distal Intergenic	101442760	101443251	492	2	ENSMUSG00000103437	-48515	NA	decreased d4 vs d2
chr13	102839990	102840569	580	-2.50144	2.56939e-06	Intron (ENSMUST00000166726/ENSMUSG00000034751, intron 5 of 26)	102732486	103334497	602012	2	ENSMUSG00000034751	493928	Mast4	decreased d4 vs d2
chr13	103096553	103097255	703	-1.32018	0.000598008	5' UTR	102732486	103334497	602012	2	ENSMUSG00000034751	237242	Mast4	decreased d4 vs d2
chr13	105443812	105445446	1635	-2.09438	5.27775e-10	Promoter	105443639	105448122	4484	1	ENSMUSG00000021721	173	Htr1a	decreased d4 vs d2
chr13	107673755	107674379	625	-2.19842	9.05378e-05	Distal Intergenic	107687397	107692173	4777	1	ENSMUSG00000102000	-13018	1700006H21Rik	decreased d4 vs d2
chr13	107678736	107679371	636	-3.06942	2.42841e-06	Distal Intergenic	107687397	107692173	4777	1	ENSMUSG00000102000	-8026	1700006H21Rik	decreased d4 vs d2
chr13	109073213	109073884	672	-2.01022	5.97256e-07	Intron (ENSMUST00000122041/ENSMUSG00000021699, intron 3 of 16)	108449948	109953461	1503514	1	ENSMUSG00000021699	623265	Pde4d	decreased d4 vs d2
chr13	110189718	110190346	629	-2.21772	1.44976e-05	Intron (ENSMUST00000167824/ENSMUSG00000021700, intron 2 of 4)	110054187	110280996	226810	2	ENSMUSG00000021700	90650	Rab3c	decreased d4 vs d2
chr13	110260582	110261169	588	-1.49001	0.00272201	Exon (ENSMUST00000167824/ENSMUSG00000021700, exon 2 of 5)	110054187	110280996	226810	2	ENSMUSG00000021700	19827	Rab3c	decreased d4 vs d2
chr13	110406091	110406730	640	-1.58534	0.000792728	Distal Intergenic	110395046	110400844	5799	1	ENSMUSG00000021701	11045	Plk2	decreased d4 vs d2
chr13	111373695	111374404	710	-2.09529	0.000111534	Distal Intergenic	111361840	111368680	6841	2	ENSMUSG00000086201	-5015	NA	decreased d4 vs d2
chr13	111393307	111393924	618	-3.05561	6.18685e-07	Distal Intergenic	111361840	111368680	6841	2	ENSMUSG00000086201	-24627	NA	decreased d4 vs d2
chr13	111829394	111830087	694	-1.46839	0.00170476	Distal Intergenic	111809141	111811039	1899	1	ENSMUSG00000085204	20253	NA	decreased d4 vs d2
chr13	112001015	112001667	653	-1.56341	0.000574101	Distal Intergenic	112005502	112017332	11831	1	ENSMUSG00000086092	-3835	NA	decreased d4 vs d2
chr13	112651860	112652661	802	-2.16265	5.00698e-05	Promoter	112598333	112652475	54143	2	ENSMUSG00000021758	0	Ddx4	decreased d4 vs d2
chr13	112985472	112986378	907	-2.74995	4.29562e-12	Distal Intergenic	112987802	112990777	2976	1	ENSMUSG00000042417	-1424	Ccno	decreased d4 vs d2
chr13	112993417	112994676	1260	-1.09314	6.59516e-05	Promoter	112993845	113000394	6550	1	ENSMUSG00000074651	0	Mcidas	decreased d4 vs d2
chr13	113034799	113035531	733	-1.51465	6.3828e-06	Promoter	113035111	113091195	56085	1	ENSMUSG00000078926	0	Cdc20b	decreased d4 vs d2
chr13	113223875	113224711	837	-3.41635	1.64438e-09	Intron (ENSMUST00000122399/ENSMUSG00000042385, intron 1 of 5)	113171608	113225908	54301	2	ENSMUSG00000042385	1197	Gzmk	decreased d4 vs d2
chr13	113225816	113226435	620	-2.01502	7.77525e-06	Promoter	113171608	113225908	54301	2	ENSMUSG00000042385	0	Gzmk	decreased d4 vs d2
chr13	114406369	114406916	548	-1.80929	0.000281163	Distal Intergenic	114287795	114388258	100464	2	ENSMUSG00000021764	-18111	Ndufs4	decreased d4 vs d2
chr13	116781242	116781956	715	-2.39619	0.0001059	Distal Intergenic	116802095	116838178	36084	2	ENSMUSG00000114290	56222	4930435F18Rik	decreased d4 vs d2
chr13	117386112	117386791	680	-4.13835	1.10374e-10	Distal Intergenic	117358212	117358620	409	2	ENSMUSG00000114540	-27492	NA	decreased d4 vs d2
chr13	118409993	118410665	673	-1.94387	0.000304924	Distal Intergenic	118378381	118387252	8872	2	ENSMUSG00000021731	-22741	Mrps30	decreased d4 vs d2
chr13	119817498	119818189	692	-1.99253	0.000122078	Distal Intergenic	119813233	119813339	107	1	ENSMUSG00000096182	4265	NA	decreased d4 vs d2
chr13	3712107	3713370	1264	-2.50738	2.21327e-10	Distal Intergenic	3759825	3781203	21379	1	ENSMUSG00000113759	-46455	NA	decreased d4 vs d2
chr13	14522017	14523384	1368	-1.28086	4.48624e-07	Promoter	14226438	14523228	296791	2	ENSMUSG00000021301	0	Hecw1	decreased d4 vs d2
chr13	15395070	15395794	725	-0.976807	0.0004332	Intron (ENSMUST00000222267/ENSMUSG00000113410, intron 3 of 6)	15375624	15413100	37477	1	ENSMUSG00000113410	19446	Gm20043	decreased d4 vs d2
chr13	23270200	23270962	763	-1.11507	0.000492736	Distal Intergenic	23268880	23269474	595	1	ENSMUSG00000084096	1320	Vmn1r-ps135	decreased d4 vs d2
chr13	41079039	41079977	939	-1.09689	0.000240492	Promoter	41025008	41079706	54699	2	ENSMUSG00000021363	0	Mak	decreased d4 vs d2
chr13	43615472	43616503	1032	-0.970107	0.00116533	Promoter	43615710	43670945	55236	1	ENSMUSG00000044164	0	Rnf182	decreased d4 vs d2
chr13	48497551	48498428	878	-1.23803	0.000436661	Exon (ENSMUST00000176176/ENSMUSG00000050954, exon 4 of 6)	48487647	48513451	25805	2	ENSMUSG00000050954	15023	Zfp169	decreased d4 vs d2
chr13	54765958	54766877	920	-1.56429	5.75563e-05	Promoter	54758860	54766595	7736	2	ENSMUSG00000034891	0	Sncb	decreased d4 vs d2
chr13	54948608	54949501	894	-1.27355	1.84723e-05	Promoter	54949411	55006018	56608	1	ENSMUSG00000025876	0	Unc5a	decreased d4 vs d2
chr13	55463731	55465007	1277	-1.02977	0.000233705	Promoter	55464267	55473154	8888	1	ENSMUSG00000034686	0	Prr7	decreased d4 vs d2
chr13	63094546	63095418	873	-0.985702	0.00245749	Intron (ENSMUST00000091560/ENSMUSG00000021458, intron 4 of 14)	62964893	63326096	361204	1	ENSMUSG00000021458	129653	Aopep	decreased d4 vs d2
chr13	73160037	73160900	864	-0.841545	0.00151425	Distal Intergenic	73233395	73233737	343	1	ENSMUSG00000113952	-72495	NA	decreased d4 vs d2
chr13	73268426	73269198	773	-0.978216	0.00225255	3' UTR	73260479	73269608	9130	1	ENSMUSG00000021604	7947	Irx4	decreased d4 vs d2
chr13	78179142	78180082	941	-1.51066	1.5053e-06	Exon (ENSMUST00000225503/ENSMUSG00000114649, exon 2 of 2)	78123379	78183168	59790	2	ENSMUSG00000114401	3086	NA	decreased d4 vs d2
chr13	78427585	78428299	715	-1.86575	3.00376e-09	Promoter	78427248	78442524	15277	1	ENSMUSG00000114639	337	NA	decreased d4 vs d2
chr13	81632596	81633647	1052	-0.748741	1.02773e-05	Promoter	81095068	81633154	538087	2	ENSMUSG00000069170	0	Adgrv1	decreased d4 vs d2
chr13	83720721	83721493	773	-1.03079	0.000972265	Promoter	83721381	83884194	162814	1	ENSMUSG00000050334	0	C130071C03Rik	decreased d4 vs d2
chr13	92425536	92427191	1656	-1.0328	4.06288e-05	Promoter	92425896	92441658	15763	1	ENSMUSG00000045034	0	Ankrd34b	decreased d4 vs d2
chr13	95524611	95525651	1041	-1.43589	5.63148e-06	Promoter	95511732	95525227	13496	2	ENSMUSG00000021678	0	F2rl1	decreased d4 vs d2
chr13	95535330	95536012	683	-1.23319	0.00022535	Promoter	95535590	95545200	9611	1	ENSMUSG00000113359	0	NA	decreased d4 vs d2
chr13	99940452	99941114	663	-1.78641	6.69079e-07	Distal Intergenic	99898489	99901091	2603	2	ENSMUSG00000021647	-39361	Cartpt	decreased d4 vs d2
chr13	100551963	100553204	1242	-1.5775	3.29716e-08	Promoter	100496507	100552718	56212	2	ENSMUSG00000021638	0	Ocln	decreased d4 vs d2
chr13	100669179	100670190	1012	-1.22093	7.72498e-05	Promoter	100669717	100697240	27524	1	ENSMUSG00000048924	0	Ccdc125	decreased d4 vs d2
chr13	107955146	107955703	558	-1.3727	3.72606e-06	Distal Intergenic	107996285	108004669	8385	1	ENSMUSG00000114627	-40582	B230220B15Rik	decreased d4 vs d2
chr13	108213879	108215167	1289	-1.01454	1.13315e-05	Promoter	108214404	108285683	71280	1	ENSMUSG00000021696	0	Elovl7	decreased d4 vs d2
chr13	109259970	109261101	1132	-0.853821	0.00181484	Exon (ENSMUST00000153234/ENSMUSG00000021699, exon 1 of 15)	108449948	109953461	1503514	1	ENSMUSG00000021699	810022	Pde4d	decreased d4 vs d2
chr13	109632314	109633651	1338	-1.68914	7.79112e-09	Exon (ENSMUST00000135275/ENSMUSG00000021699, exon 1 of 15)	108449948	109953461	1503514	1	ENSMUSG00000021699	1182366	Pde4d	decreased d4 vs d2
chr13	110018281	110020307	2027	-1.76294	4.42429e-12	Distal Intergenic	109903809	109903888	80	1	ENSMUSG00000084651	114472	Mir1904	decreased d4 vs d2
chr13	116705478	116706446	969	-1.01239	0.000202848	Distal Intergenic	116558311	116677705	119395	2	ENSMUSG00000114731	-27773	NA	decreased d4 vs d2
chr13	117024111	117025418	1308	-0.861042	4.76197e-05	Promoter	116854820	117025537	170718	2	ENSMUSG00000021725	119	Parp8	decreased d4 vs d2
chr13	117219959	117221489	1531	-0.95999	4.58719e-07	Promoter	117218701	117221075	2375	2	ENSMUSG00000091423	0	NA	decreased d4 vs d2
chr13	117602031	117603451	1421	-1.0299	2.66087e-06	Promoter	117602320	117987418	385099	1	ENSMUSG00000021730	0	Hcn1	decreased d4 vs d2
chr13	117958327	117959586	1260	-0.644754	0.000756823	Intron (ENSMUST00000006991/ENSMUSG00000021730, intron 6 of 7)	117602320	117987418	385099	1	ENSMUSG00000021730	356007	Hcn1	decreased d4 vs d2
chr13	119258369	119259187	819	-1.39195	0.00030451	Distal Intergenic	119269486	119269604	119	2	ENSMUSG00000105411	10417	NA	decreased d4 vs d2
chr14	7765681	7766287	607	-1.32323	0.00235336	Exon (ENSMUST00000081331/ENSMUSG00000072723, exon 6 of 8)	7744792	7791652	46861	2	ENSMUSG00000072723	25365	NA	decreased d4 vs d2
chr14	8139591	8140393	803	-2.32454	3.43763e-05	Intron (ENSMUST00000036682/ENSMUSG00000033885, intron 7 of 17)	8098211	8165117	66907	1	ENSMUSG00000033885	41380	Pxk	decreased d4 vs d2
chr14	8206993	8207761	769	-2.02535	2.64623e-05	Distal Intergenic	8214140	8223563	9424	1	ENSMUSG00000021752	-6379	Kctd6	decreased d4 vs d2
chr14	8316295	8316888	594	-1.88673	2.36114e-05	Intron (ENSMUST00000120411/ENSMUSG00000021750, intron 1 of 3)	8296274	8318023	21750	2	ENSMUSG00000021750	1135	Fam107a	decreased d4 vs d2
chr14	8403228	8403826	599	-3.9116	2.25262e-06	Distal Intergenic	8408917	8410195	1279	1	ENSMUSG00000114533	-5091	Gm8416	decreased d4 vs d2
chr14	8736674	8737418	745	-2.72786	1.80102e-07	Distal Intergenic	8687419	8687965	547	1	ENSMUSG00000114764	49255	Gm20241	decreased d4 vs d2
chr14	9389116	9389916	801	-1.41633	0.00228754	Distal Intergenic	9400624	9459180	58557	1	ENSMUSG00000114615	-10708	NA	decreased d4 vs d2
chr14	11534324	11535020	697	-1.68491	1.35911e-05	Distal Intergenic	11510535	11520770	10236	2	ENSMUSG00000114849	-13554	NA	decreased d4 vs d2
chr14	11663514	11664172	659	-2.72853	4.83991e-07	Intron (ENSMUST00000022264/ENSMUSG00000021745, intron 1 of 29)	11553532	12242041	688510	1	ENSMUSG00000021745	109982	NA	decreased d4 vs d2
chr14	11670476	11671376	901	-2.43113	5.33991e-09	Intron (ENSMUST00000022264/ENSMUSG00000021745, intron 1 of 29)	11553532	12242041	688510	1	ENSMUSG00000021745	116944	NA	decreased d4 vs d2
chr14	11905213	11905975	763	-2.45091	1.15397e-07	Exon (ENSMUST00000225771/ENSMUSG00000114267, exon 1 of 1)	11553532	12242041	688510	1	ENSMUSG00000021745	351681	NA	decreased d4 vs d2
chr14	13732002	13732855	854	-2.18606	5.20626e-06	Distal Intergenic	13778072	13778151	80	2	ENSMUSG00000098694	45296	NA	decreased d4 vs d2
chr14	14803723	14804471	749	-1.19183	6.14114e-05	Promoter	14803415	15012059	208645	1	ENSMUSG00000042567	308	Nek10	decreased d4 vs d2
chr14	14990178	14990799	622	-1.74397	0.000509808	Intron (ENSMUST00000224491/ENSMUSG00000042567, intron 32 of 35)	14803415	15012059	208645	1	ENSMUSG00000042567	186763	Nek10	decreased d4 vs d2
chr14	15796939	15797531	593	-3.27342	8.23539e-07	Intron (ENSMUST00000225006/ENSMUSG00000114794, intron 3 of 3)	15697956	15911315	213360	2	ENSMUSG00000114794	113784	NA	decreased d4 vs d2
chr14	15978175	15978884	710	-2.3626	1.92315e-07	Distal Intergenic	15999768	16037271	37504	2	ENSMUSG00000114390	58387	NA	decreased d4 vs d2
chr14	16434336	16435346	1011	-1.77947	1.67732e-06	3' UTR	16365179	16435462	70284	1	ENSMUSG00000017485	69157	Top2b	decreased d4 vs d2
chr14	17632613	17633477	865	-1.55618	6.39829e-06	Distal Intergenic	17660261	18038090	377830	1	ENSMUSG00000021779	-26784	Thrb	decreased d4 vs d2
chr14	17737095	17737714	620	-3.15597	2.69783e-08	Intron (ENSMUST00000224470/ENSMUSG00000021779, intron 1 of 3)	17660261	18038090	377830	1	ENSMUSG00000021779	76834	Thrb	decreased d4 vs d2
chr14	17907251	17907820	570	-1.79127	0.00124196	Intron (ENSMUST00000224470/ENSMUSG00000021779, intron 2 of 3)	17660261	18038090	377830	1	ENSMUSG00000021779	246990	Thrb	decreased d4 vs d2
chr14	20047929	20048954	1026	-1.61514	6.95674e-05	Distal Intergenic	20057852	20058297	446	2	ENSMUSG00000114498	9343	NA	decreased d4 vs d2
chr14	20155732	20156336	605	-1.93065	0.000265951	Intron (ENSMUST00000024011/ENSMUSG00000023243, intron 1 of 4)	20140057	20181809	41753	2	ENSMUSG00000023243	25473	Kcnk5	decreased d4 vs d2
chr14	20328365	20329084	720	-2.09593	1.42026e-06	Exon (ENSMUST00000022344/ENSMUSG00000021810, exon 10 of 14)	20319852	20348121	28270	2	ENSMUSG00000021810	19037	Ecd	decreased d4 vs d2
chr14	20479508	20480375	868	-1.33148	1.91449e-05	Promoter	20455260	20480133	24874	2	ENSMUSG00000021814	0	Anxa7	decreased d4 vs d2
chr14	20737192	20737829	638	-1.35498	0.000126531	3' UTR	20734875	20794088	59214	2	ENSMUSG00000021820	56259	Camk2g	decreased d4 vs d2
chr14	21995090	21995950	861	-1.36351	0.000242002	Exon (ENSMUST00000194287/ENSMUSG00000103160, exon 1 of 1)	21992436	21996100	3665	1	ENSMUSG00000103160	2654	NA	decreased d4 vs d2
chr14	24004287	24005387	1101	-1.22897	0.000113587	5' UTR	23289431	24014491	725061	2	ENSMUSG00000063142	9104	Kcnma1	decreased d4 vs d2
chr14	24081736	24082425	690	-1.56216	0.000633912	Promoter	24082121	24156210	74090	1	ENSMUSG00000118519	0	NA	decreased d4 vs d2
chr14	24579267	24579948	682	-1.8312	6.55052e-06	Distal Intergenic	24597266	24617467	20202	2	ENSMUSG00000048628	37519	NA	decreased d4 vs d2
chr14	25317718	25318696	979	-2.3336	9.02903e-10	Exon (ENSMUST00000223620/ENSMUSG00000097601, exon 3 of 4)	25257523	25461128	203606	2	ENSMUSG00000087535	142432	NA	decreased d4 vs d2
chr14	25448363	25449132	770	-2.50586	6.58618e-07	Intron (ENSMUST00000224582/ENSMUSG00000114232, intron 1 of 1)	25257523	25461128	203606	2	ENSMUSG00000087535	11996	NA	decreased d4 vs d2
chr14	30825220	30826288	1069	-0.704541	0.002721	Promoter	30825590	30877210	51621	1	ENSMUSG00000006526	0	Stimate	decreased d4 vs d2
chr14	32464348	32465871	1524	-1.3953	4.50743e-07	Promoter	32465042	32483548	18507	1	ENSMUSG00000097794	0	NA	decreased d4 vs d2
chr14	32599250	32600174	925	-1.51003	0.000144201	Promoter	32599407	32649246	49840	1	ENSMUSG00000041730	0	Drgx	decreased d4 vs d2
chr14	32732777	32733425	649	-2.24078	6.159e-05	Distal Intergenic	32685648	32689250	3603	1	ENSMUSG00000101086	47129	NA	decreased d4 vs d2
chr14	33331504	33332280	777	-1.88413	4.72897e-06	Intron (ENSMUST00000111956/ENSMUSG00000063506, intron 4 of 10)	33214026	33369934	155909	1	ENSMUSG00000063506	117478	Arhgap22	decreased d4 vs d2
chr14	33588856	33589594	739	-1.59781	0.00102466	Promoter	33589207	33640754	51548	1	ENSMUSG00000021940	0	Ptpn20	decreased d4 vs d2
chr14	34615006	34615711	706	-1.54901	0.00018337	Distal Intergenic	34590618	34600142	9525	2	ENSMUSG00000021799	-14864	Opn4	decreased d4 vs d2
chr14	37477486	37478152	667	-4.02409	8.81699e-11	Distal Intergenic	37465822	37467898	2077	2	ENSMUSG00000114741	-9588	NA	decreased d4 vs d2
chr14	40231989	40232579	591	-2.67745	3.9286e-05	Distal Intergenic	40215132	40215241	110	2	ENSMUSG00000077019	-16748	NA	decreased d4 vs d2
chr14	46380213	46380822	610	-1.7572	0.000441864	Promoter	46379414	46383608	4195	1	ENSMUSG00000079261	799	Gm15217	decreased d4 vs d2
chr14	48654460	48655583	1124	-1.86426	8.26489e-09	Distal Intergenic	48652499	48652602	104	1	ENSMUSG00000087756	1961	NA	decreased d4 vs d2
chr14	48700741	48701527	787	-3.18581	9.95517e-10	Intron (ENSMUST00000228153/ENSMUSG00000098682, intron 2 of 4)	48668708	48870683	201976	1	ENSMUSG00000098682	32033	Otx2os1	decreased d4 vs d2
chr14	48998681	48999318	638	-2.97213	3.24396e-07	Distal Intergenic	49001717	49001836	120	2	ENSMUSG00000087754	2518	NA	decreased d4 vs d2
chr14	49447541	49448178	638	-3.47477	1.29429e-09	Intron (ENSMUST00000138884/ENSMUSG00000021852, intron 1 of 8)	49298519	49526046	227528	2	ENSMUSG00000021852	77868	Slc35f4	decreased d4 vs d2
chr14	54417520	54418271	752	-1.50537	3.35927e-05	Promoter	54369442	54417780	48339	2	ENSMUSG00000000958	0	Slc7a7	decreased d4 vs d2
chr14	55077719	55078386	668	-2.37756	1.00654e-06	Exon (ENSMUST00000185430/ENSMUSG00000040721, exon 1 of 1)	55060262	55092324	32063	2	ENSMUSG00000040721	13938	Zfhx2	decreased d4 vs d2
chr14	56364528	56365369	842	-1.29978	0.00344593	Promoter	56365068	56388550	23483	1	ENSMUSG00000022229	0	Atp12a	decreased d4 vs d2
chr14	56402300	56403133	834	-2.22686	3.55751e-05	Promoter	56402581	56525032	122452	1	ENSMUSG00000000365	0	Rnf17	decreased d4 vs d2
chr14	57525271	57526249	979	-1.35683	1.79967e-05	Promoter	57524777	57543166	18390	1	ENSMUSG00000050222	494	Il17d	decreased d4 vs d2
chr14	58075987	58076944	958	-1.75556	7.23201e-07	5' UTR	58070547	58112720	42174	1	ENSMUSG00000021974	5440	Fgf9	decreased d4 vs d2
chr14	59710821	59711450	630	-1.53919	0.0019538	Intron (ENSMUST00000080368/ENSMUSG00000021983, intron 32 of 35)	59638540	60197179	558640	2	ENSMUSG00000021983	485729	Atp8a2	decreased d4 vs d2
chr14	59736780	59737557	778	-1.6122	0.000589174	Intron (ENSMUST00000080368/ENSMUSG00000021983, intron 32 of 35)	59638540	60197179	558640	2	ENSMUSG00000021983	459622	Atp8a2	decreased d4 vs d2
chr14	60485242	60486062	821	-1.10513	0.000874442	Promoter	60485208	60599031	113824	1	ENSMUSG00000101797	34	NA	decreased d4 vs d2
chr14	60554199	60554909	711	-2.55875	1.56553e-05	Intron (ENSMUST00000190392/ENSMUSG00000101797, intron 2 of 2)	60485208	60599031	113824	1	ENSMUSG00000101797	68991	NA	decreased d4 vs d2
chr14	61004954	61005736	783	-2.64045	2.80855e-08	Exon (ENSMUST00000111236/ENSMUSG00000060548, exon 4 of 10)	60963875	61046490	82616	2	ENSMUSG00000060548	40754	Tnfrsf19	decreased d4 vs d2
chr14	62881964	62882634	671	-1.85916	3.15551e-06	Intron (ENSMUST00000014691/ENSMUSG00000014547, intron 1 of 11)	62837678	62961509	123832	1	ENSMUSG00000014547	44286	Wdfy2	decreased d4 vs d2
chr14	63193317	63194336	1020	-0.901201	0.000533521	Promoter	63182443	63193856	11414	2	ENSMUSG00000035121	0	Neil2	decreased d4 vs d2
chr14	63460612	63461324	713	-2.29903	1.51763e-05	Intron (ENSMUST00000121288/ENSMUSG00000035095, intron 3 of 3)	63436394	63465498	29105	1	ENSMUSG00000035095	24218	Fam167a	decreased d4 vs d2
chr14	63500112	63500892	781	-3.66134	3.78278e-08	5' UTR	63492347	63509092	16746	2	ENSMUSG00000021953	8200	Tdh	decreased d4 vs d2
chr14	63586268	63586868	601	-2.1515	0.000532709	Distal Intergenic	63606503	63820809	214307	1	ENSMUSG00000035067	-19635	Xkr6	decreased d4 vs d2
chr14	64199611	64200215	605	-1.80497	0.000209321	Intron (ENSMUST00000067927/ENSMUSG00000054733, intron 10 of 10)	64122625	64455903	333279	2	ENSMUSG00000054733	255688	Msra	decreased d4 vs d2
chr14	64408094	64408692	599	-2.97314	2.30608e-06	Intron (ENSMUST00000067927/ENSMUSG00000054733, intron 6 of 10)	64122625	64455903	333279	2	ENSMUSG00000054733	47211	Msra	decreased d4 vs d2
chr14	64765054	64765827	774	-2.17833	1.26923e-05	Exon (ENSMUST00000100473/ENSMUSG00000060012, exon 25 of 40)	64647265	64809617	162353	1	ENSMUSG00000060012	117789	Kif13b	decreased d4 vs d2
chr14	66122569	66123170	602	-2.08798	7.63275e-05	Intron (ENSMUST00000070515/ENSMUSG00000022040, intron 1 of 18)	66084374	66124500	40127	2	ENSMUSG00000022040	1330	Ephx2	decreased d4 vs d2
chr14	66278963	66279823	861	-1.57459	2.65402e-05	Intron (ENSMUST00000022622/ENSMUSG00000059456, intron 1 of 30)	66153257	66281052	127796	2	ENSMUSG00000059456	1229	Ptk2b	decreased d4 vs d2
chr14	66280740	66281292	553	-1.85225	7.93639e-05	Promoter	66153257	66281052	127796	2	ENSMUSG00000059456	0	Ptk2b	decreased d4 vs d2
chr14	66343887	66344539	653	-2.72458	8.65576e-07	Promoter	66344296	66361680	17385	1	ENSMUSG00000022044	0	Stmn4	decreased d4 vs d2
chr14	66910781	66911771	991	-1.06267	0.000276034	Promoter	66911170	66921023	9854	1	ENSMUSG00000046204	0	Pnma2	decreased d4 vs d2
chr14	67232958	67233688	731	-1.61271	1.06863e-05	Promoter	67233292	67430918	197627	1	ENSMUSG00000022053	0	Ebf2	decreased d4 vs d2
chr14	67872955	67873571	617	-3.32472	1.37463e-05	Intron (ENSMUST00000039135/ENSMUSG00000044447, intron 2 of 51)	67752135	67933442	181308	2	ENSMUSG00000044447	59871	Dock5	decreased d4 vs d2
chr14	68084902	68085499	598	-0.953824	0.00290022	Exon (ENSMUST00000022639/ENSMUSG00000022055, exon 1 of 4)	68082590	68124846	42257	2	ENSMUSG00000022054	39347	Nefm	decreased d4 vs d2
chr14	68934493	68935318	826	-1.46382	0.00131515	Distal Intergenic	68874835	68875129	295	1	ENSMUSG00000114679	59658	Gm47256	decreased d4 vs d2
chr14	69763464	69764035	572	-1.33667	0.00245019	Promoter	69761171	69763538	2368	2	ENSMUSG00000114316	0	Gm17740	decreased d4 vs d2
chr14	69965371	69966091	721	-2.15225	2.4015e-06	Intron (ENSMUST00000022678/ENSMUSG00000022085, intron 4 of 6)	69840420	70059918	219499	1	ENSMUSG00000022085	124951	Pebp4	decreased d4 vs d2
chr14	69989324	69990029	706	-1.35762	0.00109676	Intron (ENSMUST00000022678/ENSMUSG00000022085, intron 4 of 6)	69840420	70059918	219499	1	ENSMUSG00000022085	148904	Pebp4	decreased d4 vs d2
chr14	70079928	70080475	548	-1.29925	0.00143421	3' UTR	70077203	70082614	5412	1	ENSMUSG00000033730	2725	Egr3	decreased d4 vs d2
chr14	70549166	70549916	751	-1.64475	8.22663e-06	Downstream (<=300bp)	70552212	70573548	21337	1	ENSMUSG00000022096	-2296	Hr	decreased d4 vs d2
chr14	70554322	70555304	983	-1.2821	9.92908e-05	5' UTR	70552212	70573548	21337	1	ENSMUSG00000022096	2110	Hr	decreased d4 vs d2
chr14	70623011	70623626	616	-1.28712	0.00258595	Intron (ENSMUST00000022694/ENSMUSG00000022099, intron 1 of 15)	70601263	70636048	34786	2	ENSMUSG00000022099	12422	Dmtn	decreased d4 vs d2
chr14	70635402	70636306	905	-2.18549	2.7828e-08	Promoter	70601263	70636048	34786	2	ENSMUSG00000022099	0	Dmtn	decreased d4 vs d2
chr14	71603554	71604198	645	-2.60082	2.48877e-05	Distal Intergenic	71421012	71421611	600	1	ENSMUSG00000115286	182542	4930429C20Rik	decreased d4 vs d2
chr14	72506203	72507203	1001	-2.36522	6.03262e-09	Distal Intergenic	72426013	72491838	65826	2	ENSMUSG00000109446	-14365	NA	decreased d4 vs d2
chr14	74921821	74922495	675	-2.91084	2.94791e-06	Intron (ENSMUST00000088970/ENSMUSG00000068015, intron 1 of 19)	74754675	74947876	193202	2	ENSMUSG00000068015	25381	Lrch1	decreased d4 vs d2
chr14	76266821	76267667	847	-3.33253	6.66362e-12	Distal Intergenic	76251457	76252327	871	1	ENSMUSG00000115625	15364	2900040C04Rik	decreased d4 vs d2
chr14	77250498	77251209	712	-3.4454	2.89508e-10	Intron (ENSMUST00000022589/ENSMUSG00000022012, intron 1 of 18)	77156763	77721760	564998	1	ENSMUSG00000022012	93735	Enox1	decreased d4 vs d2
chr14	78288778	78289579	802	-2.14409	2.50655e-05	Intron (ENSMUST00000022592/ENSMUSG00000022015, intron 2 of 4)	78277445	78308043	30599	2	ENSMUSG00000022015	18464	Tnfsf11	decreased d4 vs d2
chr14	78307633	78308434	802	-1.51167	8.46619e-05	Promoter	78277445	78308043	30599	2	ENSMUSG00000022015	0	Tnfsf11	decreased d4 vs d2
chr14	78482432	78483308	877	-1.23035	0.000656911	Distal Intergenic	78461292	78461818	527	1	ENSMUSG00000115450	21140	NA	decreased d4 vs d2
chr14	79527639	79528256	618	-2.4134	6.52702e-06	Intron (ENSMUST00000040131/ENSMUSG00000036461, intron 1 of 8)	79481194	79582494	101301	1	ENSMUSG00000036461	46445	Elf1	decreased d4 vs d2
chr14	79564652	79565313	662	-2.74091	2.91681e-08	Intron (ENSMUST00000040131/ENSMUSG00000036461, intron 3 of 8)	79481194	79582494	101301	1	ENSMUSG00000036461	83458	Elf1	decreased d4 vs d2
chr14	82290488	82291337	850	-1.47468	0.00177788	Distal Intergenic	82384366	82384529	164	2	ENSMUSG00000089266	93192	NA	decreased d4 vs d2
chr14	83747841	83748457	617	-2.76154	1.59754e-06	Distal Intergenic	83752648	83753059	412	1	ENSMUSG00000115780	-4191	NA	decreased d4 vs d2
chr14	86200174	86200749	576	-1.8381	0.00270577	Distal Intergenic	86204742	86205372	631	1	ENSMUSG00000115836	-3993	Gm49060	decreased d4 vs d2
chr14	86395397	86396603	1207	-3.24409	8.48964e-13	Exon (ENSMUST00000228199/ENSMUSG00000115664, exon 4 of 4)	86396382	86409099	12718	2	ENSMUSG00000115664	12496	NA	decreased d4 vs d2
chr14	86426816	86427422	607	-1.84341	0.000419463	Distal Intergenic	86396382	86409099	12718	2	ENSMUSG00000115664	-17717	NA	decreased d4 vs d2
chr14	89126057	89126734	678	-1.90499	0.000172257	Distal Intergenic	89351025	89351459	435	1	ENSMUSG00000102164	-224291	NA	decreased d4 vs d2
chr14	92826611	92827296	686	-2.15483	0.000107962	Distal Intergenic	92861256	92866566	5311	2	ENSMUSG00000115720	39270	NA	decreased d4 vs d2
chr14	93083024	93083609	586	-2.70071	6.93981e-05	Intron (ENSMUST00000195826/ENSMUSG00000055421, intron 4 of 4)	93013410	93890679	877270	2	ENSMUSG00000055421	807070	Pcdh9	decreased d4 vs d2
chr14	93825912	93826602	691	-1.66385	0.000808861	Intron (ENSMUST00000195826/ENSMUSG00000055421, intron 2 of 4)	93013410	93890679	877270	2	ENSMUSG00000055421	64077	Pcdh9	decreased d4 vs d2
chr14	95659328	95660126	799	-1.43928	0.00301787	Distal Intergenic	95729500	95729980	481	2	ENSMUSG00000115679	69854	NA	decreased d4 vs d2
chr14	95819186	95819766	581	-2.91113	1.47193e-06	Distal Intergenic	95881254	95882780	1527	1	ENSMUSG00000034689	-61488	Spertl	decreased d4 vs d2
chr14	97543873	97544813	941	-2.3391	9.86515e-07	Distal Intergenic	97665672	97666291	620	2	ENSMUSG00000115598	121478	Gm9290	decreased d4 vs d2
chr14	99039084	99039722	639	-2.48117	7.75972e-05	Intron (ENSMUST00000042662/ENSMUSG00000033186, intron 2 of 2)	99034544	99046134	11591	2	ENSMUSG00000033186	6412	Mzt1	decreased d4 vs d2
chr14	99107641	99108257	617	-2.99702	3.08823e-05	Exon (ENSMUST00000228246/ENSMUSG00000022064, exon 4 of 4)	99099424	99254493	155070	1	ENSMUSG00000022064	8217	Pibf1	decreased d4 vs d2
chr14	99147444	99148027	584	-1.73806	0.0010315	Intron (ENSMUST00000022650/ENSMUSG00000022064, intron 9 of 17)	99099424	99254493	155070	1	ENSMUSG00000022064	48020	Pibf1	decreased d4 vs d2
chr14	99786186	99786895	710	-2.37269	5.18977e-08	Intron (ENSMUST00000192515/ENSMUSG00000103188, intron 1 of 1)	99747465	99792773	45309	2	ENSMUSG00000103188	5878	NA	decreased d4 vs d2
chr14	99944034	99944690	657	-2.83649	2.94041e-06	Intron (ENSMUST00000228216/ENSMUSG00000072294, intron 5 of 7)	99870632	100284679	414048	2	ENSMUSG00000072294	339989	Klf12	decreased d4 vs d2
chr14	100477579	100478196	618	-1.71657	0.000167145	Exon (ENSMUST00000227740/ENSMUSG00000115821, exon 2 of 2)	100459423	100479525	20103	1	ENSMUSG00000115821	18156	NA	decreased d4 vs d2
chr14	105019867	105020528	662	-1.95443	2.46932e-05	Distal Intergenic	105043450	105044354	905	1	ENSMUSG00000115195	-22922	Gm5671	decreased d4 vs d2
chr14	105427334	105427920	587	-3.49664	2.55567e-06	Promoter	105427559	105437716	10158	1	ENSMUSG00000115548	0	5430440P10Rik	decreased d4 vs d2
chr14	105500809	105501631	823	-1.66911	2.35742e-06	Exon (ENSMUST00000193202/ENSMUSG00000022116, exon 1 of 1)	105498788	105505629	6842	1	ENSMUSG00000022116	2021	4930449E01Rik	decreased d4 vs d2
chr14	105628560	105629114	555	-2.50212	3.34644e-05	Exon (ENSMUST00000211251/ENSMUSG00000110080, exon 3 of 7)	105621015	105643725	22711	2	ENSMUSG00000110080	14611	Gm6145	decreased d4 vs d2
chr14	105860827	105861390	564	-2.09192	0.000398047	Intron (ENSMUST00000226354/ENSMUSG00000115796, intron 1 of 2)	105853073	105862501	9429	2	ENSMUSG00000115796	1111	NA	decreased d4 vs d2
chr14	112012114	112012671	558	-2.11653	0.000607976	Distal Intergenic	112029642	112031238	1597	2	ENSMUSG00000115558	18567	NA	decreased d4 vs d2
chr14	112022344	112023298	955	-2.42259	3.28942e-05	Distal Intergenic	112029642	112031238	1597	2	ENSMUSG00000115558	7940	NA	decreased d4 vs d2
chr14	116241848	116242485	638	-1.79373	0.000850911	Intron (ENSMUST00000176912/ENSMUSG00000022112, intron 7 of 7)	115092215	116525179	1432965	1	ENSMUSG00000022112	1149633	Gpc5	decreased d4 vs d2
chr14	117500757	117501369	613	-2.97013	1.40654e-06	Intron (ENSMUST00000123239/ENSMUSG00000058571, intron 3 of 3)	116925315	117976544	1051230	1	ENSMUSG00000058571	575442	Gpc6	decreased d4 vs d2
chr14	118042841	118043491	651	-1.37138	0.00116438	Exon (ENSMUST00000022725/ENSMUSG00000022129, exon 2 of 8)	118012790	118052244	39455	2	ENSMUSG00000022129	8753	Dct	decreased d4 vs d2
chr14	120318210	120318997	788	-1.32672	0.000447642	Intron (ENSMUST00000088419/ENSMUSG00000022139, intron 1 of 8)	120275669	120431697	156029	1	ENSMUSG00000022139	42541	Mbnl2	decreased d4 vs d2
chr14	121504855	121505638	784	-1.45371	0.00112446	Promoter	121459621	121505252	45632	2	ENSMUSG00000025557	0	Slc15a1	decreased d4 vs d2
chr14	122255317	122256040	724	-2.19969	3.04639e-08	Intron (ENSMUST00000026625/ENSMUSG00000025545, intron 1 of 7)	122181704	122402234	220531	1	ENSMUSG00000025545	73613	Clybl	decreased d4 vs d2
chr14	122267515	122268202	688	-3.43019	9.52777e-09	Intron (ENSMUST00000026625/ENSMUSG00000025545, intron 1 of 7)	122181704	122402234	220531	1	ENSMUSG00000025545	85811	Clybl	decreased d4 vs d2
chr14	122332004	122332586	583	-1.84675	0.00027346	Intron (ENSMUST00000026625/ENSMUSG00000025545, intron 2 of 7)	122181704	122402234	220531	1	ENSMUSG00000025545	150300	Clybl	decreased d4 vs d2
chr14	122341893	122342519	627	-2.64677	1.85121e-06	Intron (ENSMUST00000026625/ENSMUSG00000025545, intron 2 of 7)	122181704	122402234	220531	1	ENSMUSG00000025545	160189	Clybl	decreased d4 vs d2
chr14	122415925	122417026	1102	-3.31605	9.23408e-14	Distal Intergenic	122365239	122406743	41505	2	ENSMUSG00000115263	-9182	NA	decreased d4 vs d2
chr14	122490396	122491429	1034	-1.82672	1.88801e-08	Promoter	122490586	122492121	1536	1	ENSMUSG00000075465	0	NA	decreased d4 vs d2
chr14	122912676	122913663	988	-1.19376	3.15528e-05	Promoter	122913030	122937469	24440	1	ENSMUSG00000075463	0	4930594M22Rik	decreased d4 vs d2
chr14	122992717	122993521	805	-1.4068	0.00150164	Distal Intergenic	122918971	122984035	65065	2	ENSMUSG00000041594	-8682	Tmtc4	decreased d4 vs d2
chr14	123600832	123601832	1001	-1.99296	5.37269e-06	Intron (ENSMUST00000000201/ENSMUSG00000000197, intron 1 of 43)	123276634	123627144	350511	2	ENSMUSG00000000197	25312	Nalcn	decreased d4 vs d2
chr14	123950277	123950902	626	-1.50739	0.00275919	Intron (ENSMUST00000049681/ENSMUSG00000032925, intron 7 of 10)	123659971	123975618	315648	1	ENSMUSG00000032925	290306	Itgbl1	decreased d4 vs d2
chr14	7791265	7792319	1055	-1.03456	0.000421428	Promoter	7744792	7791652	46861	2	ENSMUSG00000072723	0	NA	decreased d4 vs d2
chr14	8054033	8055265	1233	-1.61285	2.70801e-08	Intron (ENSMUST00000166497/ENSMUSG00000025277, intron 8 of 8)	8002902	8056763	53862	1	ENSMUSG00000025277	51131	Abhd6	decreased d4 vs d2
chr14	15438204	15439387	1184	-0.624023	0.00284632	Promoter	15357515	15438987	81473	2	ENSMUSG00000045201	0	Lrrc3b	decreased d4 vs d2
chr14	34891643	34892792	1150	-1.1772	8.34187e-07	Intron (ENSMUST00000043349/ENSMUSG00000041078, intron 2 of 15)	34820108	35583379	763272	1	ENSMUSG00000041078	71535	Grid1	decreased d4 vs d2
chr14	51912907	51914486	1580	-0.954776	3.68849e-06	Promoter	51905271	51914158	8888	2	ENSMUSG00000004558	0	Ndrg2	decreased d4 vs d2
chr14	52008748	52009493	746	-0.951824	0.000959936	Exon (ENSMUST00000226522/ENSMUSG00000049295, exon 3 of 5)	52006077	52020733	14657	2	ENSMUSG00000049295	11240	Zfp219	decreased d4 vs d2
chr14	55617579	55618362	784	-1.39581	7.27504e-05	Promoter	55618037	55625395	7359	1	ENSMUSG00000002324	0	Rec8	decreased d4 vs d2
chr14	57057281	57058394	1114	-0.884362	0.00229016	Promoter	57034460	57058100	23641	2	ENSMUSG00000048582	0	Gja3	decreased d4 vs d2
chr14	58074783	58075611	829	-1.05531	0.00073064	5' UTR	58070547	58112720	42174	1	ENSMUSG00000021974	4236	Fgf9	decreased d4 vs d2
chr14	63605747	63606637	891	-0.905224	0.000410707	Promoter	63606503	63820809	214307	1	ENSMUSG00000035067	0	Xkr6	decreased d4 vs d2
chr14	72532059	72533099	1041	-1.29158	4.75116e-05	Promoter	72531024	72532649	1626	2	ENSMUSG00000108975	0	Mlnr-ps	decreased d4 vs d2
chr14	76698487	76699376	890	-1.04709	0.000547728	Distal Intergenic	76672963	76687169	14207	1	ENSMUSG00000101009	25524	1700108F19Rik	decreased d4 vs d2
chr14	103649739	103651245	1507	-1.07753	8.6515e-08	Promoter	103650228	103704907	54680	1	ENSMUSG00000055717	0	Slain1	decreased d4 vs d2
chr14	117230354	117231145	792	-1.21394	0.00115244	Intron (ENSMUST00000123239/ENSMUSG00000058571, intron 2 of 3)	116925315	117976544	1051230	1	ENSMUSG00000058571	305039	Gpc6	decreased d4 vs d2
chr14	123626183	123627422	1240	-1.27242	2.98959e-07	Promoter	123276634	123627144	350511	2	ENSMUSG00000000197	0	Nalcn	decreased d4 vs d2
chr14	124191734	124193244	1511	-0.909746	5.67094e-05	5' UTR	123977907	124677127	699221	2	ENSMUSG00000025551	483883	Fgf14	decreased d4 vs d2
chr15	5134932	5135706	775	-2.12088	3.20304e-05	Distal Intergenic	5143861	5181899	38039	1	ENSMUSG00000050697	-8155	Prkaa1	decreased d4 vs d2
chr15	5513135	5513735	601	-1.543	0.0024483	Intron (ENSMUST00000211750/ENSMUSG00000110018, intron 2 of 8)	5496266	5594984	98719	1	ENSMUSG00000110018	16869	5430437J10Rik	decreased d4 vs d2
chr15	7132562	7133248	687	-1.66319	2.16589e-05	Exon (ENSMUST00000226826/ENSMUSG00000054263, exon 2 of 2)	7090614	7197489	106876	1	ENSMUSG00000054263	41948	Lifr	decreased d4 vs d2
chr15	7479914	7480667	754	-2.35572	2.99424e-07	Distal Intergenic	7206120	7398395	192276	2	ENSMUSG00000042961	-81519	Egflam	decreased d4 vs d2
chr15	7812794	7813694	901	-1.30738	0.00020042	Intron (ENSMUST00000022744/ENSMUSG00000022144, intron 1 of 2)	7810846	7837575	26730	1	ENSMUSG00000022144	1948	Gdnf	decreased d4 vs d2
chr15	8697852	8698489	638	-2.45914	2.16549e-05	Intron (ENSMUST00000005493/ENSMUSG00000005360, intron 2 of 9)	8634124	8710764	76641	2	ENSMUSG00000005360	12275	Slc1a3	decreased d4 vs d2
chr15	10178070	10178720	651	-1.41816	0.00234747	Promoter	10177238	10349180	171943	1	ENSMUSG00000005268	832	Prlr	decreased d4 vs d2
chr15	12038167	12038756	590	-1.35104	0.00317403	Distal Intergenic	12031565	12031927	363	2	ENSMUSG00000107344	-6240	NA	decreased d4 vs d2
chr15	16446471	16447213	743	-2.8626	1.0434e-07	Distal Intergenic	16489015	16496812	7798	2	ENSMUSG00000115614	49599	Gm41276	decreased d4 vs d2
chr15	25026867	25027676	810	-1.03216	0.00298798	Promoter	24981620	25027358	45739	2	ENSMUSG00000097452	0	NA	decreased d4 vs d2
chr15	25498153	25498960	808	-1.73577	0.00105867	Distal Intergenic	25414637	25445640	31004	2	ENSMUSG00000115850	-52513	NA	decreased d4 vs d2
chr15	25593617	25594236	620	-2.45559	9.58384e-05	Promoter	25528879	25593091	64213	2	ENSMUSG00000115204	-526	NA	decreased d4 vs d2
chr15	25692436	25693065	630	-2.44323	6.10542e-06	Intron (ENSMUST00000110457/ENSMUSG00000022272, intron 2 of 40)	25622525	25813673	191149	1	ENSMUSG00000022272	69911	Myo10	decreased d4 vs d2
chr15	25713779	25714531	753	-1.66633	0.000321405	Exon (ENSMUST00000110457/ENSMUSG00000022272, exon 4 of 41)	25622525	25813673	191149	1	ENSMUSG00000022272	91254	Myo10	decreased d4 vs d2
chr15	25740130	25740796	667	-2.31713	5.23014e-07	Intron (ENSMUST00000110457/ENSMUSG00000022272, intron 17 of 40)	25622525	25813673	191149	1	ENSMUSG00000022272	117605	Myo10	decreased d4 vs d2
chr15	25754194	25755116	923	-3.09163	2.94086e-11	Intron (ENSMUST00000110457/ENSMUSG00000022272, intron 19 of 40)	25622525	25813673	191149	1	ENSMUSG00000022272	131669	Myo10	decreased d4 vs d2
chr15	25780864	25781595	732	-2.03945	2.33138e-05	Exon (ENSMUST00000110457/ENSMUSG00000022272, exon 25 of 41)	25622525	25813673	191149	1	ENSMUSG00000022272	158339	Myo10	decreased d4 vs d2
chr15	27581276	27582333	1058	-2.58735	2.82484e-09	Intron (ENSMUST00000022875/ENSMUSG00000022265, intron 8 of 11)	27466677	27594909	128233	1	ENSMUSG00000022265	114599	Ank	decreased d4 vs d2
chr15	27968013	27968720	708	-2.14901	5.20384e-05	Intron (ENSMUST00000090247/ENSMUSG00000022263, intron 1 of 56)	27730651	28025848	295198	2	ENSMUSG00000022263	57128	Trio	decreased d4 vs d2
chr15	27995370	27996237	868	-2.66112	2.52589e-09	Intron (ENSMUST00000090247/ENSMUSG00000022263, intron 1 of 56)	27730651	28025848	295198	2	ENSMUSG00000022263	29611	Trio	decreased d4 vs d2
chr15	27998601	27999328	728	-3.01572	1.95426e-09	Intron (ENSMUST00000090247/ENSMUSG00000022263, intron 1 of 56)	27730651	28025848	295198	2	ENSMUSG00000022263	26520	Trio	decreased d4 vs d2
chr15	28041139	28042170	1032	-3.52169	1.6675e-12	Promoter	28041009	28041489	481	1	ENSMUSG00000115058	130	Gm19883	decreased d4 vs d2
chr15	28070717	28071531	815	-3.00584	2.09385e-12	Intron (ENSMUST00000228807/ENSMUSG00000115773, intron 1 of 5)	28053099	28118452	65354	2	ENSMUSG00000115773	46921	NA	decreased d4 vs d2
chr15	28206664	28207492	829	-2.67576	6.3393e-09	Intron (ENSMUST00000067048/ENSMUSG00000022262, intron 1 of 78)	28203752	28472052	268301	1	ENSMUSG00000022262	2912	Dnah5	decreased d4 vs d2
chr15	28363344	28363976	633	-3.32304	1.4263e-07	Intron (ENSMUST00000067048/ENSMUSG00000022262, intron 47 of 78)	28203752	28472052	268301	1	ENSMUSG00000022262	159592	Dnah5	decreased d4 vs d2
chr15	30907995	30908536	542	-3.34811	2.83986e-06	Intron (ENSMUST00000081728/ENSMUSG00000022240, intron 15 of 22)	30172593	31029341	856749	1	ENSMUSG00000022240	735402	Ctnnd2	decreased d4 vs d2
chr15	31126872	31127714	843	-2.61699	4.27371e-07	Distal Intergenic	31194205	31194338	134	2	ENSMUSG00000077468	66624	Gm26416	decreased d4 vs d2
chr15	32934553	32935415	863	-2.31516	1.43391e-05	Intron (ENSMUST00000022871/ENSMUSG00000022261, intron 1 of 4)	32920723	33034935	114213	1	ENSMUSG00000022261	13830	Sdc2	decreased d4 vs d2
chr15	34016531	34017185	655	-1.57928	0.00158253	Distal Intergenic	34012652	34013022	371	1	ENSMUSG00000115605	3879	Gm9643	decreased d4 vs d2
chr15	34176766	34177563	798	-1.42518	0.000301333	Distal Intergenic	34139253	34139376	124	2	ENSMUSG00000089072	-37390	NA	decreased d4 vs d2
chr15	34367738	34368399	662	-2.32922	7.99991e-06	Intron (ENSMUST00000163455/ENSMUSG00000022324, intron 4 of 18)	34306677	34436273	129597	1	ENSMUSG00000022324	61061	Matn2	decreased d4 vs d2
chr15	34678208	34679113	906	-1.45707	0.0017005	Promoter	34572799	34679212	106414	2	ENSMUSG00000038879	99	Nipal2	decreased d4 vs d2
chr15	35302404	35303280	877	-1.746	1.15416e-05	3' UTR	35296098	35303305	7208	1	ENSMUSG00000022330	6306	Osr2	decreased d4 vs d2
chr15	36164488	36165383	896	-1.21352	7.83501e-05	Promoter	36150060	36164884	14825	2	ENSMUSG00000048230	0	Fbxo43	decreased d4 vs d2
chr15	36644954	36645526	573	-2.23602	0.000268727	Intron (ENSMUST00000226482/ENSMUSG00000115127, intron 1 of 1)	36632769	36695665	62897	2	ENSMUSG00000115127	50139	NA	decreased d4 vs d2
chr15	37232720	37233563	844	-1.79559	1.85496e-06	Promoter	37233036	37363569	130534	1	ENSMUSG00000022286	0	Grhl2	decreased d4 vs d2
chr15	37627633	37628267	635	-2.69334	4.36318e-06	Intron (ENSMUST00000168992/ENSMUSG00000051359, intron 2 of 6)	37366175	37792570	426396	2	ENSMUSG00000051359	164303	Ncald	decreased d4 vs d2
chr15	39728617	39729310	694	-2.87045	2.19895e-08	Distal Intergenic	39745930	39760938	15009	1	ENSMUSG00000022303	-16620	Dcstamp	decreased d4 vs d2
chr15	39856653	39857687	1035	-1.89964	3.76578e-06	Promoter	39768487	39857470	88984	2	ENSMUSG00000022304	0	Dpys	decreased d4 vs d2
chr15	41351954	41352591	638	-2.78073	5.91424e-07	Distal Intergenic	41447482	41861048	413567	1	ENSMUSG00000022307	-94891	Oxr1	decreased d4 vs d2
chr15	41882388	41883193	806	-1.95325	6.04784e-06	Distal Intergenic	41864076	41869720	5645	2	ENSMUSG00000042895	-12668	Abra	decreased d4 vs d2
chr15	44188572	44189155	584	-2.09951	7.20644e-05	Distal Intergenic	44196135	44235912	39778	1	ENSMUSG00000038760	-6980	Trhr	decreased d4 vs d2
chr15	44599043	44599626	584	-2.54474	6.01144e-07	Intron (ENSMUST00000209244/ENSMUSG00000038725, intron 77 of 77)	44457494	44601369	143876	1	ENSMUSG00000038725	141549	Pkhd1l1	decreased d4 vs d2
chr15	44753275	44753982	708	-1.10526	0.000586441	Intron (ENSMUST00000227721/ENSMUSG00000060530, intron 1 of 9)	44671856	44788063	116208	2	ENSMUSG00000022340	34081	Sybu	decreased d4 vs d2
chr15	47746940	47747533	594	-3.58183	3.17358e-07	Intron (ENSMUST00000160658/ENSMUSG00000022311, intron 34 of 68)	47580637	48792063	1211427	2	ENSMUSG00000022311	1044530	Csmd3	decreased d4 vs d2
chr15	48188811	48189464	654	-3.65444	7.48995e-07	Intron (ENSMUST00000160658/ENSMUSG00000022311, intron 9 of 68)	47580637	48792063	1211427	2	ENSMUSG00000022311	602599	Csmd3	decreased d4 vs d2
chr15	51349406	51350099	694	-2.11835	1.02891e-05	Intron (ENSMUST00000226948/ENSMUSG00000115654, intron 1 of 5)	51231640	51395610	163971	2	ENSMUSG00000115654	45511	Gm19303	decreased d4 vs d2
chr15	51720710	51721333	624	-2.34019	3.53096e-05	Distal Intergenic	51601772	51629635	27864	2	ENSMUSG00000115563	-91075	NA	decreased d4 vs d2
chr15	52967650	52968423	774	-1.29288	0.000287545	Distal Intergenic	52751427	52786267	34841	2	ENSMUSG00000115137	-181383	NA	decreased d4 vs d2
chr15	53124673	53125299	627	-2.65368	1.91371e-05	Intron (ENSMUST00000077273/ENSMUSG00000061731, intron 1 of 10)	53064038	53346159	282122	2	ENSMUSG00000061731	220860	Ext1	decreased d4 vs d2
chr15	53310846	53311630	785	-1.00754	0.000378096	Intron (ENSMUST00000077273/ENSMUSG00000061731, intron 1 of 10)	53064038	53346159	282122	2	ENSMUSG00000061731	34529	Ext1	decreased d4 vs d2
chr15	53359398	53360221	824	-2.03655	5.87991e-07	Distal Intergenic	53064038	53346159	282122	2	ENSMUSG00000061731	-13239	Ext1	decreased d4 vs d2
chr15	53658076	53659070	995	-2.18956	3.85118e-09	3' UTR	53453810	53902537	448728	2	ENSMUSG00000058656	243467	Samd12	decreased d4 vs d2
chr15	54570985	54572181	1197	-1.8186	2.24497e-07	Promoter	54571192	54602847	31656	1	ENSMUSG00000024479	0	Mal2	decreased d4 vs d2
chr15	54745547	54746469	923	-0.989779	0.000804329	Promoter	54745702	54754039	8338	1	ENSMUSG00000037362	0	Ccn3	decreased d4 vs d2
chr15	54835746	54836498	753	-1.57333	0.000268659	Distal Intergenic	54764532	54765513	982	2	ENSMUSG00000098237	-70233	Gm7577	decreased d4 vs d2
chr15	55267637	55268524	888	-2.18429	4.02977e-08	Distal Intergenic	55262542	55262603	62	2	ENSMUSG00000095792	-5034	NA	decreased d4 vs d2
chr15	56742573	56743303	731	-2.21546	3.86677e-07	Intron (ENSMUST00000166290/ENSMUSG00000086541, intron 2 of 2)	56689944	56778399	88456	1	ENSMUSG00000086541	52629	Has2os	decreased d4 vs d2
chr15	57857937	57858778	842	-2.13775	1.28966e-07	Distal Intergenic	57869502	57892448	22947	2	ENSMUSG00000022365	33670	Derl1	decreased d4 vs d2
chr15	59010494	59011184	691	-1.14766	0.00253301	Intron (ENSMUST00000080371/ENSMUSG00000022353, intron 3 of 14)	58941234	59082005	140772	2	ENSMUSG00000022353	70821	Mtss1	decreased d4 vs d2
chr15	59673835	59674679	845	-1.55861	4.0017e-05	Distal Intergenic	59671628	59672113	486	2	ENSMUSG00000115010	-1722	Gm20150	decreased d4 vs d2
chr15	59811471	59812186	716	-2.07492	5.03733e-05	Distal Intergenic	59788417	59794959	6543	2	ENSMUSG00000115426	-16512	Gm19510	decreased d4 vs d2
chr15	60839550	60840508	959	-1.65908	3.95035e-07	Intron (ENSMUST00000186536/ENSMUSG00000072568, intron 1 of 1)	60818994	60853778	34785	2	ENSMUSG00000072568	13270	Lratd2	decreased d4 vs d2
chr15	61993085	61993669	585	-1.88679	0.000657524	Distal Intergenic	61985391	61990374	4984	1	ENSMUSG00000022346	7694	Myc	decreased d4 vs d2
chr15	62295086	62295839	754	-1.70109	0.000100474	Intron (ENSMUST00000181416/ENSMUSG00000097039, intron 5 of 9)	62037986	62378096	340111	1	ENSMUSG00000097039	257100	Pvt1	decreased d4 vs d2
chr15	64082159	64082806	648	-2.65712	8.6522e-06	Distal Intergenic	64098317	64101397	3081	1	ENSMUSG00000093695	-15511	NA	decreased d4 vs d2
chr15	64589971	64590591	621	-2.3644	0.000200356	Distal Intergenic	64627409	64633508	6100	2	ENSMUSG00000115328	42917	NA	decreased d4 vs d2
chr15	66139810	66140636	827	-2.06283	4.22381e-08	Intron (ENSMUST00000070256/ENSMUSG00000056258, intron 1 of 14)	65986387	66286642	300256	2	ENSMUSG00000056258	146006	Kcnq3	decreased d4 vs d2
chr15	69275606	69276477	872	-1.86218	4.11179e-05	Distal Intergenic	69270533	69274720	4188	1	ENSMUSG00000116167	5073	4930504C09Rik	decreased d4 vs d2
chr15	69364671	69365460	790	-1.87485	2.44667e-05	Distal Intergenic	69451015	69451146	132	2	ENSMUSG00000077502	85686	Gm24232	decreased d4 vs d2
chr15	71689834	71690476	643	-1.40303	0.00244885	Intron (ENSMUST00000022953/ENSMUSG00000036800, intron 1 of 19)	71431609	71727838	296230	2	ENSMUSG00000036800	37362	Fam135b	decreased d4 vs d2
chr15	71703523	71704106	584	-4.14301	1.88194e-07	Intron (ENSMUST00000022953/ENSMUSG00000036800, intron 1 of 19)	71431609	71727838	296230	2	ENSMUSG00000036800	23732	Fam135b	decreased d4 vs d2
chr15	72158383	72159080	698	-3.79822	2.29517e-08	Distal Intergenic	72161346	72287314	125969	1	ENSMUSG00000116068	-2266	NA	decreased d4 vs d2
chr15	72476264	72477208	945	-1.09841	0.00122766	Distal Intergenic	72490958	72491019	62	2	ENSMUSG00000095149	13811	NA	decreased d4 vs d2
chr15	72547228	72548154	927	-1.25216	0.000303213	Promoter	72501089	72546340	45252	2	ENSMUSG00000036760	-888	Kcnk9	decreased d4 vs d2
chr15	73676216	73676868	653	-2.39924	3.84675e-06	Distal Intergenic	73645852	73652347	6496	1	ENSMUSG00000099958	30364	NA	decreased d4 vs d2
chr15	73687487	73688058	572	-2.0947	3.76335e-05	Distal Intergenic	73694604	73707505	12902	2	ENSMUSG00000045281	19447	Gpr20	decreased d4 vs d2
chr15	74174420	74175004	585	-2.92994	4.01148e-06	Distal Intergenic	74093686	74094333	648	2	ENSMUSG00000082585	-80087	NA	decreased d4 vs d2
chr15	74186721	74187910	1190	-2.53783	2.69282e-09	Distal Intergenic	74093686	74094333	648	2	ENSMUSG00000082585	-92388	NA	decreased d4 vs d2
chr15	74387393	74388059	667	-1.98352	0.000391125	Distal Intergenic	74400755	74440444	39690	2	ENSMUSG00000118581	52385	NA	decreased d4 vs d2
chr15	74539611	74540595	985	-2.94535	1.68625e-10	3' UTR	74516195	74589465	73271	1	ENSMUSG00000034730	23416	Adgrb1	decreased d4 vs d2
chr15	74749091	74749882	792	-1.44374	1.58574e-05	3' UTR	74747852	74753046	5195	2	ENSMUSG00000022594	3164	Lynx1	decreased d4 vs d2
chr15	75786160	75786691	532	-1.56851	0.00136583	Intron (ENSMUST00000100538/ENSMUSG00000075600, intron 4 of 11)	75754430	75841915	87486	2	ENSMUSG00000075600	55224	Zc3h3	decreased d4 vs d2
chr15	76034019	76035136	1118	-2.26193	3.55867e-08	Exon (ENSMUST00000185810/ENSMUSG00000102018, exon 3 of 6)	76009888	76046981	37094	1	ENSMUSG00000102018	24131	Iqank1	decreased d4 vs d2
chr15	76087167	76087758	592	-1.48458	0.00029257	3' UTR	76085518	76091627	6110	2	ENSMUSG00000075590	3869	Nrbp2	decreased d4 vs d2
chr15	76533828	76534928	1101	-1.20879	1.76146e-05	Promoter	76533213	76535366	2154	2	ENSMUSG00000116376	438	Tmem249	decreased d4 vs d2
chr15	78436501	78437417	917	-1.05972	0.000343463	3' UTR	78428564	78439303	10740	1	ENSMUSG00000033287	7937	Kctd17	decreased d4 vs d2
chr15	78531785	78532614	830	-1.22862	0.000116444	Promoter	78531109	78532797	1689	1	ENSMUSG00000116307	676	NA	decreased d4 vs d2
chr15	78684043	78684666	624	-1.24612	0.00112042	Intron (ENSMUST00000229441/ENSMUSG00000043460, intron 1 of 1)	78667331	78718771	51441	2	ENSMUSG00000043460	34105	Elfn2	decreased d4 vs d2
chr15	79261009	79261882	874	-1.18176	0.000306011	Exon (ENSMUST00000165408/ENSMUSG00000018126, exon 8 of 14)	79258195	79285537	27343	2	ENSMUSG00000018126	23655	Baiap2l2	decreased d4 vs d2
chr15	79455283	79456001	719	-1.22076	0.00335137	Promoter	79417856	79455566	37711	2	ENSMUSG00000022433	0	Csnk1e	decreased d4 vs d2
chr15	79505419	79506381	963	-1.21667	0.000561575	Promoter	79483714	79505241	21528	2	ENSMUSG00000044216	-178	Kcnj4	decreased d4 vs d2
chr15	79604814	79605714	901	-1.73834	5.16458e-05	Promoter	79561497	79605109	43613	2	ENSMUSG00000022429	0	Dmc1	decreased d4 vs d2
chr15	79792326	79793059	734	-2.73745	8.70053e-08	Exon (ENSMUST00000023057/ENSMUSG00000022421, exon 3 of 5)	79786351	79804766	18416	2	ENSMUSG00000022421	11707	Nptxr	decreased d4 vs d2
chr15	79906706	79907343	638	-1.80543	0.000382434	3' UTR	79891659	79915906	24248	1	ENSMUSG00000009585	15047	Apobec3	decreased d4 vs d2
chr15	80671304	80672492	1189	-1.61076	1.30209e-05	Promoter	80671847	80700425	28579	1	ENSMUSG00000022408	0	Fam83f	decreased d4 vs d2
chr15	80977422	80978353	932	-1.38998	2.64622e-05	Promoter	80977765	81012290	34526	1	ENSMUSG00000042303	0	Sgsm3	decreased d4 vs d2
chr15	81576897	81577506	610	-1.76318	0.000255648	Distal Intergenic	81584174	81585028	855	2	ENSMUSG00000103520	7522	NA	decreased d4 vs d2
chr15	81739757	81740350	594	-1.77663	8.36484e-05	Intron (ENSMUST00000230726/ENSMUSG00000022391, intron 1 of 4)	81704248	81745530	41283	2	ENSMUSG00000022391	5180	Rangap1	decreased d4 vs d2
chr15	81744765	81745567	803	-0.95694	0.00310266	Promoter	81745057	81796260	51204	1	ENSMUSG00000022390	0	Zc3h7b	decreased d4 vs d2
chr15	81768870	81769495	626	-1.57149	0.000626845	Exon (ENSMUST00000229044/ENSMUSG00000022390, exon 4 of 15)	81745057	81796260	51204	1	ENSMUSG00000022390	23813	Zc3h7b	decreased d4 vs d2
chr15	82207337	82207947	611	-2.01099	3.63449e-06	Exon (ENSMUST00000179269/ENSMUSG00000096883, exon 3 of 4)	82206168	82212815	6648	2	ENSMUSG00000096883	4868	Shisa8	decreased d4 vs d2
chr15	82216855	82217522	668	-1.84354	4.72961e-06	Distal Intergenic	82206168	82212815	6648	2	ENSMUSG00000096883	-4040	Shisa8	decreased d4 vs d2
chr15	82259399	82260004	606	-1.41091	0.000949346	5' UTR	82252397	82260753	8357	1	ENSMUSG00000068099	7002	Smim45	decreased d4 vs d2
chr15	83002601	83003159	559	-2.83646	1.00141e-05	Intron (ENSMUST00000231165/ENSMUSG00000058099, intron 4 of 5)	82992973	83033306	40334	2	ENSMUSG00000058099	30147	Nfam1	decreased d4 vs d2
chr15	83236601	83237288	688	-3.74969	1.82865e-07	Intron (ENSMUST00000049530/ENSMUSG00000047878, intron 1 of 2)	83226722	83251774	25053	2	ENSMUSG00000047878	14486	A4galt	decreased d4 vs d2
chr15	83251057	83252137	1081	-1.28391	3.73216e-05	Promoter	83226722	83251774	25053	2	ENSMUSG00000047878	0	A4galt	decreased d4 vs d2
chr15	83344052	83344689	638	-1.70635	0.000453839	Intron (ENSMUST00000067215/ENSMUSG00000054277, intron 1 of 15)	83299739	83350247	50509	2	ENSMUSG00000054277	5558	Arfgap3	decreased d4 vs d2
chr15	83366981	83367749	769	-1.22464	0.00242604	Promoter	83353847	83367282	13436	2	ENSMUSG00000075511	0	NA	decreased d4 vs d2
chr15	83526275	83527261	987	-0.96188	0.00364219	Promoter	83526862	83544634	17773	1	ENSMUSG00000016758	0	Bik	decreased d4 vs d2
chr15	84064914	84065635	722	-2.00848	1.82554e-05	Promoter	83866712	84065379	198668	2	ENSMUSG00000022441	0	Efcab6	decreased d4 vs d2
chr15	84104990	84105826	837	-1.29919	0.00235015	Promoter	84076097	84105754	29658	2	ENSMUSG00000018865	0	Sult4a1	decreased d4 vs d2
chr15	84621725	84622771	1047	-3.04646	1.58602e-10	Distal Intergenic	84571730	84577117	5388	2	ENSMUSG00000116409	-44608	NA	decreased d4 vs d2
chr15	84719638	84720321	684	-1.27988	0.000887456	Promoter	84720052	84772207	52156	1	ENSMUSG00000078954	0	Arhgap8	decreased d4 vs d2
chr15	85016836	85017536	701	-2.4568	7.62469e-07	Promoter	85017141	85022547	5407	1	ENSMUSG00000022435	0	Upk3a	decreased d4 vs d2
chr15	85625566	85626333	768	-1.35911	0.00328589	Distal Intergenic	85646083	85667675	21593	1	ENSMUSG00000116004	-19750	NA	decreased d4 vs d2
chr15	87604287	87605032	746	-2.86093	7.21202e-09	Intron (ENSMUST00000230414/ENSMUSG00000054863, intron 1 of 3)	87544299	87759364	215066	1	ENSMUSG00000054863	59988	Tafa5	decreased d4 vs d2
chr15	87858829	87859538	710	-3.02353	1.22899e-07	Distal Intergenic	87795850	87795943	94	2	ENSMUSG00000098938	-62886	Mir6393	decreased d4 vs d2
chr15	88827857	88828711	855	-1.61829	1.01682e-06	Distal Intergenic	88835300	88835406	107	1	ENSMUSG00000093831	-6589	NA	decreased d4 vs d2
chr15	89146310	89147035	726	-1.3114	0.000388676	Exon (ENSMUST00000230734/ENSMUSG00000053137, exon 2 of 10)	89142486	89149628	7143	2	ENSMUSG00000053137	2593	Mapk11	decreased d4 vs d2
chr15	89442412	89443144	733	-1.44686	0.00215022	Distal Intergenic	89453913	89464468	10556	1	ENSMUSG00000022619	-10769	Mapk8ip2	decreased d4 vs d2
chr15	89453749	89454542	794	-1.02335	0.000768632	Promoter	89453913	89464468	10556	1	ENSMUSG00000022619	0	Mapk8ip2	decreased d4 vs d2
chr15	89532515	89533272	758	-1.20173	0.000313296	5' UTR	89499623	89560261	60639	1	ENSMUSG00000022623	32892	Shank3	decreased d4 vs d2
chr15	90308762	90309480	719	-1.88349	2.82882e-06	Distal Intergenic	90353706	90368444	14739	1	ENSMUSG00000116204	-44226	Gm36480	decreased d4 vs d2
chr15	91018425	91019088	664	-2.51017	6.30517e-06	Intron (ENSMUST00000100304/ENSMUSG00000022629, intron 1 of 36)	90933276	91049948	116673	2	ENSMUSG00000022629	30860	Kif21a	decreased d4 vs d2
chr15	91063715	91064303	589	-2.22332	0.000591031	Distal Intergenic	91074162	91075149	988	1	ENSMUSG00000115952	-9859	NA	decreased d4 vs d2
chr15	91077786	91078625	840	-2.81416	1.42023e-11	Distal Intergenic	91074162	91075149	988	1	ENSMUSG00000115952	3624	NA	decreased d4 vs d2
chr15	91199186	91199978	793	-2.12773	4.13328e-05	Promoter	91199494	91260894	61401	1	ENSMUSG00000078932	0	CN725425	decreased d4 vs d2
chr15	91771942	91772579	638	-2.26824	3.92757e-05	Exon (ENSMUST00000156900/ENSMUSG00000036273, exon 1 of 4)	91673175	91816120	142946	1	ENSMUSG00000036273	98767	Lrrk2	decreased d4 vs d2
chr15	92268179	92268829	651	-1.83015	0.0001662	Intron (ENSMUST00000169825/ENSMUSG00000055022, intron 14 of 23)	92051165	92341967	290803	1	ENSMUSG00000055022	217014	Cntn1	decreased d4 vs d2
chr15	92899513	92900119	607	-2.2888	0.000175676	Distal Intergenic	92933889	92950171	16283	1	ENSMUSG00000116309	-33770	NA	decreased d4 vs d2
chr15	93327148	93327965	818	-1.96574	7.0117e-06	Intron (ENSMUST00000080299/ENSMUSG00000022634, intron 2 of 3)	93284278	93336935	52658	2	ENSMUSG00000022634	8970	Yaf2	decreased d4 vs d2
chr15	93520987	93521635	649	-3.31512	1.15379e-10	Intron (ENSMUST00000048982/ENSMUSG00000036158, intron 1 of 7)	93499114	93595891	96778	2	ENSMUSG00000036158	74256	Prickle1	decreased d4 vs d2
chr15	94024062	94024754	693	-3.18488	1.74396e-06	Distal Intergenic	93956722	93964708	7987	2	ENSMUSG00000115965	-59354	NA	decreased d4 vs d2
chr15	96131519	96132327	809	-2.97148	7.87845e-09	Distal Intergenic	96051603	96079553	27951	2	ENSMUSG00000078925	-51966	D030018L15Rik	decreased d4 vs d2
chr15	96170757	96171652	896	-2.29912	3.81585e-06	Intron (ENSMUST00000180852/ENSMUSG00000097536, intron 5 of 6)	96134819	96284495	149677	2	ENSMUSG00000097536	112843	NA	decreased d4 vs d2
chr15	96253792	96254378	587	-1.47697	0.00027452	Exon (ENSMUST00000181747/ENSMUSG00000097619, exon 2 of 3)	96134819	96284495	149677	2	ENSMUSG00000097536	30117	NA	decreased d4 vs d2
chr15	96722123	96722766	644	-2.27368	0.000106252	Distal Intergenic	96700173	96700637	465	1	ENSMUSG00000102385	21950	NA	decreased d4 vs d2
chr15	97383546	97384280	735	-2.10471	1.2786e-05	5' UTR	97247107	97385680	138574	1	ENSMUSG00000044250	136439	Pced1b	decreased d4 vs d2
chr15	97544891	97545512	622	-1.86892	0.000483658	Distal Intergenic	97557791	97558290	500	2	ENSMUSG00000116131	12778	NA	decreased d4 vs d2
chr15	97606471	97607148	678	-1.50764	5.34475e-05	Distal Intergenic	97557791	97558290	500	2	ENSMUSG00000116131	-48181	NA	decreased d4 vs d2
chr15	97990053	97990684	632	-1.19767	0.000136799	Exon (ENSMUST00000128547/ENSMUSG00000022483, exon 1 of 6)	97975602	98004695	29094	2	ENSMUSG00000022483	14011	Col2a1	decreased d4 vs d2
chr15	98806487	98807189	703	-1.20502	0.0015681	Promoter	98807024	98816077	9054	1	ENSMUSG00000097414	0	NA	decreased d4 vs d2
chr15	99590326	99591128	803	-1.11091	0.00153702	Promoter	99590782	99594829	4048	1	ENSMUSG00000044217	0	Aqp5	decreased d4 vs d2
chr15	99676902	99677615	714	-2.08026	5.14053e-07	Intron (ENSMUST00000023758/ENSMUSG00000023017, intron 3 of 11)	99670368	99701130	30763	1	ENSMUSG00000023017	6534	Asic1	decreased d4 vs d2
chr15	100263298	100264099	802	-1.9529	0.000480595	Distal Intergenic	100280837	100293066	12230	1	ENSMUSG00000045631	-16738	Tmprss12	decreased d4 vs d2
chr15	101221452	101222212	761	-0.976976	0.00114085	Exon (ENSMUST00000229162/ENSMUSG00000115944, exon 2 of 3)	101221195	101225186	3992	2	ENSMUSG00000097915	2974	A330009N23Rik	decreased d4 vs d2
chr15	101369385	101370473	1089	-1.8838	2.57755e-06	Promoter	101347444	101370162	22719	2	ENSMUSG00000037185	0	Krt80	decreased d4 vs d2
chr15	101772499	101773183	685	-1.60177	0.000381876	Distal Intergenic	101754259	101763504	9246	2	ENSMUSG00000067596	-8995	Krt74	decreased d4 vs d2
chr15	102160393	102161083	691	-1.7986	0.000495505	3' UTR	102150526	102163469	12944	1	ENSMUSG00000023045	9867	Soat2	decreased d4 vs d2
chr15	102246147	102246753	607	-1.22294	0.00019701	5' UTR	102234938	102257517	22580	2	ENSMUSG00000001288	10764	Rarg	decreased d4 vs d2
chr15	102357991	102358675	685	-1.14198	0.00127012	3' UTR	102356606	102367182	10577	2	ENSMUSG00000060284	8507	Sp7	decreased d4 vs d2
chr15	102393484	102394092	609	-1.52962	0.00240302	Distal Intergenic	102406143	102436404	30262	1	ENSMUSG00000001280	-12051	Sp1	decreased d4 vs d2
chr15	102921255	102921873	619	-1.39487	0.00100473	Promoter	102921103	102928814	7712	1	ENSMUSG00000001655	152	Hoxc13	decreased d4 vs d2
chr15	103133668	103134322	655	-1.54822	1.33737e-05	Intron (ENSMUST00000181306/ENSMUSG00000097003, intron 3 of 6)	103123070	103146828	23759	2	ENSMUSG00000097003	12506	D930007P13Rik	decreased d4 vs d2
chr15	103134536	103135221	686	-2.27305	2.65061e-06	Intron (ENSMUST00000181306/ENSMUSG00000097003, intron 3 of 6)	103123070	103146828	23759	2	ENSMUSG00000097003	11607	D930007P13Rik	decreased d4 vs d2
chr15	103176904	103177555	652	-1.42305	0.000248069	Distal Intergenic	103153290	103167092	13803	2	ENSMUSG00000036061	-9812	Smug1	decreased d4 vs d2
chr15	103183072	103183650	579	-1.29913	0.00109634	Distal Intergenic	103153290	103167092	13803	2	ENSMUSG00000036061	-15980	Smug1	decreased d4 vs d2
chr15	9435683	9436313	631	-1.5927	2.81665e-05	Promoter	9436028	9466038	30011	1	ENSMUSG00000039676	0	Capsl	decreased d4 vs d2
chr15	18818361	18819147	787	-1.01528	4.41185e-05	Promoter	18818947	19014236	195290	1	ENSMUSG00000022321	0	Cdh10	decreased d4 vs d2
chr15	25364462	25365414	953	-1.26963	3.45642e-05	5' UTR	25363277	25413764	50488	2	ENSMUSG00000045763	48350	Basp1	decreased d4 vs d2
chr15	25761807	25762950	1144	-0.899879	0.000103572	Intron (ENSMUST00000110457/ENSMUSG00000022272, intron 19 of 40)	25622525	25813673	191149	1	ENSMUSG00000022272	139282	Myo10	decreased d4 vs d2
chr15	25773550	25774354	805	-0.776644	0.00315596	5' UTR	25622525	25813673	191149	1	ENSMUSG00000022272	151025	Myo10	decreased d4 vs d2
chr15	25842698	25843937	1240	-0.860873	0.00100634	Promoter	25843180	25973687	130508	1	ENSMUSG00000022270	0	Retreg1	decreased d4 vs d2
chr15	36282375	36283738	1364	-0.872255	0.000338042	Promoter	36239933	36283147	43215	2	ENSMUSG00000022280	0	Rnf19a	decreased d4 vs d2
chr15	39076520	39077675	1156	-1.09444	9.10902e-05	Promoter	39076932	39087121	10190	1	ENSMUSG00000054196	0	Cthrc1	decreased d4 vs d2
chr15	58822877	58824272	1396	-0.661256	0.00056987	Promoter	58782269	58823638	41370	2	ENSMUSG00000062373	0	Tmem65	decreased d4 vs d2
chr15	59081879	59082796	918	-0.8883	0.000381974	Promoter	58941234	59082005	140772	2	ENSMUSG00000022353	0	Mtss1	decreased d4 vs d2
chr15	62092448	62093368	921	-2.32416	7.6747e-12	Intron (ENSMUST00000182956/ENSMUSG00000097039, intron 1 of 6)	62037986	62378096	340111	1	ENSMUSG00000097039	54462	Pvt1	decreased d4 vs d2
chr15	62106293	62107107	815	-0.849851	0.000585802	Intron (ENSMUST00000182956/ENSMUSG00000097039, intron 1 of 6)	62037986	62378096	340111	1	ENSMUSG00000097039	68307	Pvt1	decreased d4 vs d2
chr15	66500386	66501253	868	-1.11517	7.59077e-05	Promoter	66379858	66500910	121053	2	ENSMUSG00000022375	0	Dnaaf11	decreased d4 vs d2
chr15	71727566	71728627	1062	-1.50128	1.10108e-07	Promoter	71431609	71727838	296230	2	ENSMUSG00000036800	0	Fam135b	decreased d4 vs d2
chr15	72033753	72034656	904	-0.735512	0.00246726	Promoter	71795795	72034227	238433	2	ENSMUSG00000079022	0	Col22a1	decreased d4 vs d2
chr15	74487096	74487928	833	-1.15711	0.000185671	Distal Intergenic	74516195	74589465	73271	1	ENSMUSG00000034730	-28267	Adgrb1	decreased d4 vs d2
chr15	74954905	74956529	1625	-0.748231	0.000382968	Promoter	74955051	74959905	4855	1	ENSMUSG00000022587	0	Ly6e	decreased d4 vs d2
chr15	76380009	76381043	1035	-0.73926	0.000697789	Promoter	76380261	76453038	72778	1	ENSMUSG00000022558	0	Mroh1	decreased d4 vs d2
chr15	77857532	77858311	780	-0.996067	0.000894157	Distal Intergenic	77760587	77842175	81589	2	ENSMUSG00000022443	-15357	Myh9	decreased d4 vs d2
chr15	80012387	80013318	932	-1.10732	0.000264113	5' UTR	79995874	80014977	19104	2	ENSMUSG00000000489	1659	Pdgfb	decreased d4 vs d2
chr15	84853381	84854281	901	-1.15815	3.9458e-05	Intron (ENSMUST00000016768/ENSMUSG00000016624, intron 2 of 12)	84785381	84856049	70669	2	ENSMUSG00000016624	1768	Phf21b	decreased d4 vs d2
chr15	87986784	87987528	745	-1.80675	3.11993e-06	Intron (ENSMUST00000230713/ENSMUSG00000116061, intron 2 of 2)	87967416	87988517	21102	1	ENSMUSG00000116061	19368	NA	decreased d4 vs d2
chr15	89140189	89141463	1275	-1.66161	4.15542e-08	Promoter	89130584	89140703	10120	2	ENSMUSG00000022610	0	Mapk12	decreased d4 vs d2
chr15	89180219	89181386	1168	-0.647189	0.00304335	Promoter	89155549	89180788	25240	2	ENSMUSG00000036606	0	Plxnb2	decreased d4 vs d2
chr15	89499655	89500710	1056	-0.769001	0.000798311	Promoter	89499623	89560261	60639	1	ENSMUSG00000022623	32	Shank3	decreased d4 vs d2
chr15	89547616	89548907	1292	-1.26526	9.19063e-06	3' UTR	89499623	89560261	60639	1	ENSMUSG00000022623	47993	Shank3	decreased d4 vs d2
chr15	90678860	90680536	1677	-0.790265	0.000179174	Promoter	90487482	90679432	191951	2	ENSMUSG00000052560	0	Cpne8	decreased d4 vs d2
chr15	93397106	93398770	1665	-1.25926	2.98914e-07	Promoter	93386097	93398334	12238	2	ENSMUSG00000022635	0	Zcrb1	decreased d4 vs d2
chr15	93518726	93519954	1229	-1.52075	2.0264e-09	5' UTR	93499114	93595891	96778	2	ENSMUSG00000036158	75937	Prickle1	decreased d4 vs d2
chr15	98004178	98005172	995	-1.23261	7.76757e-05	Promoter	97975602	98004695	29094	2	ENSMUSG00000022483	0	Col2a1	decreased d4 vs d2
chr15	98167284	98168296	1013	-1.03973	0.000416881	Promoter	98167158	98170134	2977	1	ENSMUSG00000029875	126	Ccdc184	decreased d4 vs d2
chr15	98180988	98181831	844	-0.648565	0.00256201	Distal Intergenic	98186013	98195542	9530	2	ENSMUSG00000075427	13711	Or10ad1c	decreased d4 vs d2
chr15	98631358	98632020	663	-1.06497	0.000191677	Promoter	98630840	98644529	13690	1	ENSMUSG00000003352	518	Cacnb3	decreased d4 vs d2
chr15	100468299	100469529	1231	-0.923136	0.000714028	Promoter	100469023	100479164	10142	1	ENSMUSG00000037353	0	Letmd1	decreased d4 vs d2
chr15	100761366	100762413	1048	-1.03509	7.98141e-06	Promoter	100761747	100823968	62222	1	ENSMUSG00000023032	0	Slc4a8	decreased d4 vs d2
chr15	101092862	101093507	646	-1.12621	0.000218323	Distal Intergenic	101050194	101078567	28374	2	ENSMUSG00000095440	-14295	Fignl2	decreased d4 vs d2
chr15	103537318	103538349	1032	-1.16239	5.43737e-06	Promoter	103530279	103538003	7725	2	ENSMUSG00000022490	0	Ppp1r1a	decreased d4 vs d2
chr16	5132218	5132958	741	-2.07491	1.62307e-06	Promoter	5086291	5132421	46131	2	ENSMUSG00000039457	0	Ppl	decreased d4 vs d2
chr16	5443543	5444236	694	-2.70529	5.37966e-07	Intron (ENSMUST00000229837/ENSMUSG00000116029, intron 1 of 2)	5306801	5450664	143864	1	ENSMUSG00000116029	136742	Gm41414	decreased d4 vs d2
chr16	6348387	6349502	1116	-1.21833	0.000567069	5' UTR	5885355	7411526	1526172	1	ENSMUSG00000008658	463032	Rbfox1	decreased d4 vs d2
chr16	6414715	6415315	601	-2.43947	0.000299348	Intron (ENSMUST00000230658/ENSMUSG00000008658, intron 2 of 11)	5885355	7411526	1526172	1	ENSMUSG00000008658	529360	Rbfox1	decreased d4 vs d2
chr16	6964854	6965381	528	-3.70746	4.95651e-07	Intron (ENSMUST00000230658/ENSMUSG00000008658, intron 4 of 11)	5885355	7411526	1526172	1	ENSMUSG00000008658	1079499	Rbfox1	decreased d4 vs d2
chr16	9280825	9281375	551	-1.46837	0.00213315	Distal Intergenic	9158770	9162334	3565	1	ENSMUSG00000116123	122055	NA	decreased d4 vs d2
chr16	10374566	10375094	529	-1.65309	0.00248623	Intron (ENSMUST00000043415/ENSMUSG00000039179, intron 5 of 6)	10357948	10395490	37543	2	ENSMUSG00000039179	20396	Tekt5	decreased d4 vs d2
chr16	10394697	10395526	830	-1.43845	0.00165758	Promoter	10357948	10395490	37543	2	ENSMUSG00000039179	0	Tekt5	decreased d4 vs d2
chr16	10446878	10447687	810	-1.7251	6.05448e-05	Promoter	10420557	10447362	26806	2	ENSMUSG00000050908	0	Tvp23a	decreased d4 vs d2
chr16	10744127	10744706	580	-2.45681	3.62753e-05	3' UTR	10545339	10744878	199540	1	ENSMUSG00000068663	198788	Clec16a	decreased d4 vs d2
chr16	11359862	11360485	624	-2.55099	3.22388e-06	Intron (ENSMUST00000180792/ENSMUSG00000071669, intron 3 of 20)	11322908	11755472	432565	1	ENSMUSG00000071669	36954	Snx29	decreased d4 vs d2
chr16	12807057	12807886	830	-2.79855	6.06131e-05	Intron (ENSMUST00000231680/ENSMUSG00000101565, intron 2 of 2)	12800579	12848653	48075	1	ENSMUSG00000101565	6478	1700003L19Rik	decreased d4 vs d2
chr16	13940238	13941165	928	-1.71541	9.5513e-07	5' UTR	13903161	13949619	46459	1	ENSMUSG00000022679	37077	Mpv17l	decreased d4 vs d2
chr16	14291063	14291745	683	-1.34804	0.000628013	Promoter	14194535	14291372	96838	2	ENSMUSG00000018830	0	Myh11	decreased d4 vs d2
chr16	17489208	17490038	831	-1.39313	0.000785665	Promoter	17489611	17507485	17875	1	ENSMUSG00000022763	0	Aifm3	decreased d4 vs d2
chr16	17496639	17497346	708	-2.80677	1.54572e-05	Intron (ENSMUST00000115685/ENSMUSG00000022763, intron 2 of 20)	17489611	17507485	17875	1	ENSMUSG00000022763	7028	Aifm3	decreased d4 vs d2
chr16	17558766	17559374	609	-1.158	0.000923617	Exon (ENSMUST00000023442/ENSMUSG00000022759, exon 3 of 8)	17544465	17561247	16783	2	ENSMUSG00000022759	1873	Lrrc74b	decreased d4 vs d2
chr16	17618071	17618719	649	-1.20057	0.00139476	Promoter	17619354	17644828	25475	1	ENSMUSG00000005899	-635	Smpd4	decreased d4 vs d2
chr16	17804277	17804944	668	-1.2763	0.000746191	Exon (ENSMUST00000012161/ENSMUSG00000012017, exon 7 of 11)	17797282	17808293	11012	1	ENSMUSG00000012017	6995	Scarf2	decreased d4 vs d2
chr16	18036270	18037185	916	-1.21973	0.000608487	Distal Intergenic	18028664	18031868	3205	1	ENSMUSG00000116658	7606	NA	decreased d4 vs d2
chr16	18724584	18725215	632	-3.36303	4.5713e-07	Distal Intergenic	18681337	18682216	880	2	ENSMUSG00000116825	-42368	Rps2-ps7	decreased d4 vs d2
chr16	18776433	18777039	607	-1.21285	0.000680384	Promoter	18776847	18778262	1416	1	ENSMUSG00000041378	0	Cldn5	decreased d4 vs d2
chr16	20589701	20590640	940	-1.29609	0.000120404	Promoter	20589471	20605377	15907	1	ENSMUSG00000046613	230	Vwa5b2	decreased d4 vs d2
chr16	20695824	20696513	690	-0.863319	0.00209605	5' UTR	20693241	20703048	9808	1	ENSMUSG00000050821	2583	Fam131a	decreased d4 vs d2
chr16	21248332	21249065	734	-2.21719	8.66584e-07	Exon (ENSMUST00000181476/ENSMUSG00000096918, exon 5 of 5)	21247499	21296872	49374	2	ENSMUSG00000096918	47807	Gm16863	decreased d4 vs d2
chr16	21664838	21665455	618	-2.98976	9.27788e-07	Intron (ENSMUST00000053336/ENSMUSG00000043391, intron 1 of 1)	21649045	21694665	45621	2	ENSMUSG00000043391	29210	2510009E07Rik	decreased d4 vs d2
chr16	21701722	21702771	1050	-1.48288	5.83409e-06	Distal Intergenic	21649045	21694665	45621	2	ENSMUSG00000043391	-7057	2510009E07Rik	decreased d4 vs d2
chr16	22075863	22076570	708	-2.55827	6.24249e-08	Exon (ENSMUST00000100052/ENSMUSG00000033581, exon 10 of 16)	22059009	22163299	104291	2	ENSMUSG00000033581	86729	Igf2bp2	decreased d4 vs d2
chr16	22402468	22403219	752	-3.61285	8.00705e-09	Intron (ENSMUST00000079601/ENSMUSG00000013089, intron 7 of 12)	22381309	22439719	58411	2	ENSMUSG00000013089	36500	Etv5	decreased d4 vs d2
chr16	22405939	22406592	654	-2.71868	1.74159e-07	Intron (ENSMUST00000079601/ENSMUSG00000013089, intron 7 of 12)	22381309	22439719	58411	2	ENSMUSG00000013089	33127	Etv5	decreased d4 vs d2
chr16	22517532	22518498	967	-2.01368	2.07272e-08	Exon (ENSMUST00000159309/ENSMUSG00000089874, exon 2 of 2)	22468461	22657221	188761	2	ENSMUSG00000022861	138723	Dgkg	decreased d4 vs d2
chr16	22554677	22555336	660	-2.61369	3.0411e-06	Intron (ENSMUST00000089925/ENSMUSG00000022861, intron 19 of 24)	22468461	22657221	188761	2	ENSMUSG00000022861	101885	Dgkg	decreased d4 vs d2
chr16	22572565	22573237	673	-2.97064	3.02362e-07	3' UTR	22468461	22657221	188761	2	ENSMUSG00000022861	83984	Dgkg	decreased d4 vs d2
chr16	23099637	23100745	1109	-1.55546	2.7423e-06	Distal Intergenic	23092943	23094465	1523	1	ENSMUSG00000116625	6694	NA	decreased d4 vs d2
chr16	23504077	23504950	874	-3.31061	1.32108e-11	Intron (ENSMUST00000089883/ENSMUSG00000022887, intron 2 of 15)	23449417	23520815	71399	2	ENSMUSG00000022887	15865	Masp1	decreased d4 vs d2
chr16	24300090	24300682	593	-1.5883	0.00264925	Intron (ENSMUST00000231672/ENSMUSG00000115852, intron 3 of 4)	24122699	24382390	259692	2	ENSMUSG00000115852	81708	Gm38456	decreased d4 vs d2
chr16	24875476	24876313	838	-3.11013	1.79956e-06	Intron (ENSMUST00000038053/ENSMUSG00000033306, intron 9 of 12)	24393507	24992578	599072	1	ENSMUSG00000033306	481969	Lpp	decreased d4 vs d2
chr16	25675092	25675769	678	-3.14728	1.32925e-05	Distal Intergenic	25683763	25892102	208340	1	ENSMUSG00000022510	-7994	Trp63	decreased d4 vs d2
chr16	26447467	26448222	756	-1.55005	0.000891294	Distal Intergenic	26463135	26482765	19631	1	ENSMUSG00000038148	-14913	Cldn16	decreased d4 vs d2
chr16	26961765	26962581	817	-3.02949	3.73898e-09	Intron (ENSMUST00000231417/ENSMUSG00000068428, intron 3 of 7)	26913553	26991652	78100	2	ENSMUSG00000068428	29071	Gmnc	decreased d4 vs d2
chr16	28445787	28447279	1493	-1.26012	3.32602e-06	5' UTR	28160098	28753068	592971	2	ENSMUSG00000022523	305789	Fgf12	decreased d4 vs d2
chr16	28752915	28753857	943	-1.44272	6.2623e-06	Promoter	28160098	28753068	592971	2	ENSMUSG00000022523	0	Fgf12	decreased d4 vs d2
chr16	29860209	29860901	693	-2.96804	4.68678e-08	Distal Intergenic	29829456	29834728	5273	2	ENSMUSG00000116891	-25481	NA	decreased d4 vs d2
chr16	30205929	30206594	666	-2.72789	3.15166e-06	Promoter	30200910	30205879	4970	2	ENSMUSG00000097621	-50	NA	decreased d4 vs d2
chr16	30308476	30309358	883	-1.21037	0.000650781	Exon (ENSMUST00000061190/ENSMUSG00000047953, exon 2 of 2)	30307685	30310779	3095	2	ENSMUSG00000047953	1421	Gp5	decreased d4 vs d2
chr16	30641275	30642017	743	-2.95449	1.13215e-09	Distal Intergenic	30599723	30602797	3075	1	ENSMUSG00000046546	41552	Fam43a	decreased d4 vs d2
chr16	31462409	31463107	699	-2.81484	2.15566e-06	Distal Intergenic	31469926	31476353	6428	1	ENSMUSG00000116572	-6819	NA	decreased d4 vs d2
chr16	31883846	31884408	563	-1.35713	0.000184788	Exon (ENSMUST00000023464/ENSMUSG00000022780, exon 4 of 16)	31878810	31899020	20211	1	ENSMUSG00000022780	5036	Meltf	decreased d4 vs d2
chr16	32302902	32303500	599	-2.81629	2.05124e-05	Distal Intergenic	32326181	32326695	515	2	ENSMUSG00000116900	23195	NA	decreased d4 vs d2
chr16	32637058	32637639	582	-2.34082	7.36515e-05	Distal Intergenic	32643874	32683493	39620	1	ENSMUSG00000022791	-6235	Tnk2	decreased d4 vs d2
chr16	33516985	33517756	772	-1.84954	1.96996e-05	Promoter	33517328	33664135	146808	1	ENSMUSG00000035506	0	Slc12a8	decreased d4 vs d2
chr16	33760428	33761055	628	-2.03643	2.50129e-05	Exon (ENSMUST00000232568/ENSMUSG00000075254, exon 15 of 17)	33684370	33771576	87207	1	ENSMUSG00000075254	76058	Heg1	decreased d4 vs d2
chr16	35155330	35156597	1268	-1.25649	2.16093e-05	Promoter	35154877	35305738	150862	1	ENSMUSG00000022840	453	Adcy5	decreased d4 vs d2
chr16	36693659	36694528	870	-1.73698	2.86062e-06	Promoter	36693978	36726804	32827	1	ENSMUSG00000022900	0	Ildr1	decreased d4 vs d2
chr16	37938585	37939184	600	-3.00821	4.17711e-08	Intron (ENSMUST00000061274/ENSMUSG00000046961, intron 1 of 9)	37916496	38007530	91035	1	ENSMUSG00000046961	22089	Gpr156	decreased d4 vs d2
chr16	38407454	38408062	609	-2.34921	3.25356e-06	Exon (ENSMUST00000002926/ENSMUSG00000002847, exon 7 of 11)	38396117	38433145	37029	2	ENSMUSG00000002847	25083	Pla1a	decreased d4 vs d2
chr16	38538735	38539339	605	-1.47375	0.00240576	Intron (ENSMUST00000036210/ENSMUSG00000034064, intron 5 of 10)	38525137	38550258	25122	2	ENSMUSG00000034064	10919	Poglut1	decreased d4 vs d2
chr16	42305655	42306528	874	-1.36645	1.23879e-06	Intron (ENSMUST00000102817/ENSMUSG00000047261, intron 1 of 2)	42248442	42340651	92210	2	ENSMUSG00000047261	34123	Gap43	decreased d4 vs d2
chr16	42575216	42576152	937	-3.12309	5.30344e-12	Distal Intergenic	42663926	42664135	210	1	ENSMUSG00000116679	-87774	NA	decreased d4 vs d2
chr16	42592366	42593015	650	-1.86958	0.000261146	Distal Intergenic	42663926	42664135	210	1	ENSMUSG00000116679	-70911	NA	decreased d4 vs d2
chr16	43603683	43604329	647	-2.06193	1.32719e-05	Intron (ENSMUST00000114694/ENSMUSG00000022708, intron 13 of 14)	42875881	43642602	766722	1	ENSMUSG00000022708	727802	Zbtb20	decreased d4 vs d2
chr16	44280649	44281299	651	-2.16871	5.9257e-05	Intron (ENSMUST00000136381/ENSMUSG00000022696, intron 9 of 24)	44240180	44333196	93017	2	ENSMUSG00000022696	51897	Sidt1	decreased d4 vs d2
chr16	44383423	44384019	597	-2.82213	7.03632e-06	Intron (ENSMUST00000050897/ENSMUSG00000043065, intron 15 of 17)	44347121	44388497	41377	1	ENSMUSG00000043065	36302	Spice1	decreased d4 vs d2
chr16	45223863	45224610	748	-3.08669	1.81217e-07	Promoter	45224315	45257670	33356	1	ENSMUSG00000052013	0	Btla	decreased d4 vs d2
chr16	45791255	45791835	581	-1.81318	0.000999958	Exon (ENSMUST00000142697/ENSMUSG00000033149, exon 1 of 4)	45746243	45953598	207356	2	ENSMUSG00000033149	161763	Phldb2	decreased d4 vs d2
chr16	46500614	46501237	624	-3.75488	2.94586e-10	Distal Intergenic	46387706	46498525	110820	2	ENSMUSG00000022656	-2089	Nectin3	decreased d4 vs d2
chr16	48373493	48374234	742	-1.45827	0.000545302	Distal Intergenic	48368642	48368752	111	1	ENSMUSG00000116889	4851	NA	decreased d4 vs d2
chr16	49721638	49722273	636	-2.46242	7.67814e-06	Intron (ENSMUST00000046777/ENSMUSG00000032965, intron 5 of 10)	49699233	49765126	65894	1	ENSMUSG00000032965	22405	Ift57	decreased d4 vs d2
chr16	49803723	49804586	864	-1.16889	0.000173361	5' UTR	49800533	49915010	114478	1	ENSMUSG00000055447	3190	Cd47	decreased d4 vs d2
chr16	51002177	51002749	573	-1.60061	0.00108956	Distal Intergenic	51051130	51053004	1875	1	ENSMUSG00000116706	-48381	NA	decreased d4 vs d2
chr16	54682802	54683468	667	-1.56984	0.0010994	Distal Intergenic	54628428	54628552	125	1	ENSMUSG00000089311	54374	Gm23180	decreased d4 vs d2
chr16	57175442	57176217	776	-1.95645	6.88972e-06	Intron (ENSMUST00000023431/ENSMUSG00000022749, intron 15 of 17)	57168862	57231504	62643	2	ENSMUSG00000022749	55287	Tbc1d23	decreased d4 vs d2
chr16	62807355	62808124	770	-1.64969	0.000237971	Intron (ENSMUST00000089289/ENSMUSG00000022911, intron 5 of 9)	62793685	62847040	53356	2	ENSMUSG00000022911	38916	Arl13b	decreased d4 vs d2
chr16	64068938	64069683	746	-2.04527	1.34121e-07	Distal Intergenic	63954086	63955130	1045	2	ENSMUSG00000116722	-113808	NA	decreased d4 vs d2
chr16	66012564	66013139	576	-2.38741	4.56423e-05	Distal Intergenic	65961225	65961537	313	1	ENSMUSG00000088181	51339	NA	decreased d4 vs d2
chr16	70104651	70105242	592	-3.77366	8.01081e-08	Intron (ENSMUST00000231343/ENSMUSG00000116588, intron 1 of 4)	70064587	70114717	50131	2	ENSMUSG00000116588	9475	NA	decreased d4 vs d2
chr16	71835178	71835837	660	-3.53862	7.83355e-06	Distal Intergenic	71854938	71855787	850	2	ENSMUSG00000116664	19950	Gm18549	decreased d4 vs d2
chr16	71885513	71886193	681	-3.58129	5.42168e-09	Distal Intergenic	71879044	71879229	186	1	ENSMUSG00000116901	6469	NA	decreased d4 vs d2
chr16	72071703	72072558	856	-2.02126	2.70814e-05	Distal Intergenic	72226383	72234327	7945	2	ENSMUSG00000116769	161769	8030451O07Rik	decreased d4 vs d2
chr16	73096677	73097395	719	-2.27143	5.15371e-05	Intron (ENSMUST00000232248/ENSMUSG00000116976, intron 1 of 5)	73072338	73423667	351330	1	ENSMUSG00000116976	24339	4930500H12Rik	decreased d4 vs d2
chr16	73120383	73121091	709	-2.82825	3.18275e-10	Intron (ENSMUST00000232248/ENSMUSG00000116976, intron 2 of 5)	73072338	73423667	351330	1	ENSMUSG00000116976	48045	4930500H12Rik	decreased d4 vs d2
chr16	74768156	74768746	591	-2.41684	6.39139e-05	Distal Intergenic	74873039	74875938	2900	2	ENSMUSG00000116881	107192	NA	decreased d4 vs d2
chr16	76319624	76320228	605	-2.62827	4.91464e-06	Intron (ENSMUST00000121927/ENSMUSG00000048490, intron 3 of 3)	76287400	76373827	86428	2	ENSMUSG00000048490	53599	Nrip1	decreased d4 vs d2
chr16	76321497	76322173	677	-1.79856	2.88826e-05	Intron (ENSMUST00000121927/ENSMUSG00000048490, intron 3 of 3)	76287400	76373827	86428	2	ENSMUSG00000048490	51654	Nrip1	decreased d4 vs d2
chr16	78827663	78828276	614	-1.46252	0.000820102	Distal Intergenic	78757733	78758984	1252	1	ENSMUSG00000116730	69930	NA	decreased d4 vs d2
chr16	79394429	79395021	593	-2.13867	0.000534134	Distal Intergenic	79651527	79652126	600	1	ENSMUSG00000102791	-256506	NA	decreased d4 vs d2
chr16	85129213	85129820	608	-2.17869	4.00427e-05	Intron (ENSMUST00000227723/ENSMUSG00000022892, intron 1 of 17)	84949685	85173766	224082	2	ENSMUSG00000022892	43946	App	decreased d4 vs d2
chr16	86136104	86136626	523	-2.21713	0.000681179	Distal Intergenic	86139304	86150676	11373	2	ENSMUSG00000116556	14050	NA	decreased d4 vs d2
chr16	87207751	87208475	725	-5.12672	6.30834e-13	Distal Intergenic	87125036	87128439	3404	2	ENSMUSG00000116979	-79312	Gm32865	decreased d4 vs d2
chr16	87617113	87617772	660	-2.41638	3.65569e-05	Distal Intergenic	87621014	87621120	107	2	ENSMUSG00000064670	3348	Gm22808	decreased d4 vs d2
chr16	88381405	88382061	657	-1.66251	0.000152559	Promoter	88367902	88381696	13795	2	ENSMUSG00000116754	0	Gm33255	decreased d4 vs d2
chr16	88429485	88430058	574	-2.11665	0.00013237	Intron (ENSMUST00000231479/ENSMUSG00000116885, intron 1 of 3)	88376609	88443450	66842	1	ENSMUSG00000116885	52876	NA	decreased d4 vs d2
chr16	88719834	88720639	806	-2.34269	9.66396e-07	Distal Intergenic	88728862	88729611	750	1	ENSMUSG00000056350	-8223	Krtap13-1	decreased d4 vs d2
chr16	89954405	89955037	633	-1.61519	0.000469881	Intron (ENSMUST00000163370/ENSMUSG00000002489, intron 2 of 27)	89787111	90143769	356659	2	ENSMUSG00000002489	188732	Tiam1	decreased d4 vs d2
chr16	90297921	90298508	588	-1.88516	0.000233519	Distal Intergenic	90225680	90284503	58824	2	ENSMUSG00000022983	-13418	Scaf4	decreased d4 vs d2
chr16	90521783	90523157	1375	-1.65979	1.57365e-08	Distal Intergenic	90548633	90550609	1977	2	ENSMUSG00000116753	27452	Gm36001	decreased d4 vs d2
chr16	91884127	91884672	546	-1.58342	0.000315903	Intron (ENSMUST00000064797/ENSMUSG00000022957, intron 29 of 39)	91729281	91920597	191317	1	ENSMUSG00000022957	154846	Itsn1	decreased d4 vs d2
chr16	91905396	91906012	617	-1.60199	0.000347396	Exon (ENSMUST00000064797/ENSMUSG00000022957, exon 35 of 40)	91729281	91920597	191317	1	ENSMUSG00000022957	176115	Itsn1	decreased d4 vs d2
chr16	92498269	92499385	1117	-1.2687	7.53913e-05	5' UTR	92485736	92541243	55508	1	ENSMUSG00000022949	12533	Clic6	decreased d4 vs d2
chr16	93682473	93683525	1053	-0.999929	0.000817406	Promoter	93683215	93690990	7776	1	ENSMUSG00000022947	0	Cbr3	decreased d4 vs d2
chr16	93919133	93919769	637	-2.36761	8.88659e-05	3' UTR	93919031	94008837	89807	2	ENSMUSG00000047109	89068	Cldn14	decreased d4 vs d2
chr16	94084980	94085996	1017	-1.00441	0.00131366	Promoter	94084931	94127032	42102	1	ENSMUSG00000062713	49	Sim2	decreased d4 vs d2
chr16	94570377	94571228	852	-1.41952	5.82953e-05	Promoter	94570010	94695517	125508	1	ENSMUSG00000022897	367	Dyrk1a	decreased d4 vs d2
chr16	94760628	94761240	613	-1.21459	0.0016552	3' UTR	94748636	94997701	249066	2	ENSMUSG00000043301	236461	Kcnj6	decreased d4 vs d2
chr16	94931904	94932566	663	-2.08257	1.96617e-05	Intron (ENSMUST00000095873/ENSMUSG00000043301, intron 2 of 4)	94748636	94997701	249066	2	ENSMUSG00000043301	65135	Kcnj6	decreased d4 vs d2
chr16	96757580	96758301	722	-1.59541	0.000748727	Intron (ENSMUST00000232800/ENSMUSG00000117000, intron 2 of 4)	96590840	97170752	579913	2	ENSMUSG00000050272	412451	Dscam	decreased d4 vs d2
chr16	96882427	96883007	581	-2.06851	0.000180637	Intron (ENSMUST00000056102/ENSMUSG00000050272, intron 3 of 32)	96590840	97170752	579913	2	ENSMUSG00000050272	287745	Dscam	decreased d4 vs d2
chr16	96945271	96945936	666	-1.95106	4.12071e-05	Intron (ENSMUST00000056102/ENSMUSG00000050272, intron 3 of 32)	96590840	97170752	579913	2	ENSMUSG00000050272	224816	Dscam	decreased d4 vs d2
chr16	97194784	97195450	667	-3.23811	4.13857e-06	Distal Intergenic	96590840	97170752	579913	2	ENSMUSG00000050272	-24032	Dscam	decreased d4 vs d2
chr16	97763176	97764251	1076	-1.53275	1.18242e-06	Promoter	97741933	97763787	21855	2	ENSMUSG00000005251	0	Ripk4	decreased d4 vs d2
chr16	10834767	10835765	999	-1.24759	2.95467e-05	Promoter	10835059	10892966	57908	1	ENSMUSG00000037991	0	Rmi2	decreased d4 vs d2
chr16	17553711	17554502	792	-0.901211	0.000303526	Exon (ENSMUST00000232230/ENSMUSG00000022759, exon 1 of 6)	17544465	17561247	16783	2	ENSMUSG00000022759	6745	Lrrc74b	decreased d4 vs d2
chr16	34744871	34745745	875	-0.875982	0.00274468	Promoter	34745210	35002420	257211	1	ENSMUSG00000022836	0	Mylk	decreased d4 vs d2
chr16	35540843	35542090	1248	-0.671625	0.000852953	Promoter	35541145	35664732	123588	1	ENSMUSG00000052133	0	Sema5b	decreased d4 vs d2
chr16	37384235	37385593	1359	-0.714486	5.29588e-05	Promoter	37114942	37384962	270021	2	ENSMUSG00000022829	0	Stxbp5l	decreased d4 vs d2
chr16	41532418	41533567	1150	-1.13289	2.2872e-06	5' UTR	39984361	42181679	2197319	1	ENSMUSG00000061080	1548057	Lsamp	decreased d4 vs d2
chr16	43801631	43802475	845	-0.996743	0.00145786	Intron (ENSMUST00000229953/ENSMUSG00000022705, intron 3 of 7)	43754026	43822932	68907	1	ENSMUSG00000022705	47605	Drd3	decreased d4 vs d2
chr16	43979066	43979976	911	-1.24957	3.02402e-05	Promoter	43965033	43979791	14759	2	ENSMUSG00000036304	0	Zdhhc23	decreased d4 vs d2
chr16	78300982	78302383	1402	-0.714914	0.000127333	Promoter	78301489	78359774	58286	1	ENSMUSG00000022865	0	Cxadr	decreased d4 vs d2
chr16	93533049	93533913	865	-1.77647	2.86992e-06	Promoter	93532388	93534042	1655	1	ENSMUSG00000116576	661	NA	decreased d4 vs d2
chr16	94289900	94290707	808	-1.77561	3.61726e-08	5' UTR	94128882	94313571	184690	2	ENSMUSG00000040820	22864	Hlcs	decreased d4 vs d2
chr16	97778303	97779256	954	-0.934209	0.000190468	Distal Intergenic	97741933	97763787	21855	2	ENSMUSG00000005251	-14516	Ripk4	decreased d4 vs d2
chr17	3450934	3451593	660	-1.76745	0.000392783	Intron (ENSMUST00000169838/ENSMUSG00000023800, intron 12 of 26)	3326573	3531344	204772	1	ENSMUSG00000023800	124361	Tiam2	decreased d4 vs d2
chr17	4738692	4739491	800	-2.23437	8.54569e-08	Distal Intergenic	4792646	4792959	314	2	ENSMUSG00000116649	53468	NA	decreased d4 vs d2
chr17	6860361	6861118	758	-2.97563	3.44607e-10	Distal Intergenic	6895229	6895337	109	2	ENSMUSG00000076218	34219	Mir692-1	decreased d4 vs d2
chr17	6861573	6862182	610	-2.53672	1.17036e-06	Distal Intergenic	6895229	6895337	109	2	ENSMUSG00000076218	33155	Mir692-1	decreased d4 vs d2
chr17	7562759	7563458	700	-2.08683	0.000151724	Distal Intergenic	7576190	7578389	2200	1	ENSMUSG00000116585	-12732	Gm33086	decreased d4 vs d2
chr17	9167088	9168235	1148	-1.57748	1.45245e-06	Promoter	9147719	9167836	20118	2	ENSMUSG00000097049	0	6530411M01Rik	decreased d4 vs d2
chr17	9905455	9906455	1001	-2.00791	1.46153e-06	Distal Intergenic	9926593	9929767	3175	2	ENSMUSG00000117227	23312	NA	decreased d4 vs d2
chr17	10334941	10335816	876	-1.70251	1.29483e-05	Distal Intergenic	10324602	10329307	4706	1	ENSMUSG00000099384	10339	1700110C19Rik	decreased d4 vs d2
chr17	11092740	11093496	757	-1.69302	4.24039e-05	Intron (ENSMUST00000066658/ENSMUSG00000023826, intron 2 of 6)	10840384	12063361	1222978	1	ENSMUSG00000023826	252356	Prkn	decreased d4 vs d2
chr17	12021212	12021747	536	-2.43564	0.000310823	Intron (ENSMUST00000191124/ENSMUSG00000023826, intron 10 of 11)	10840384	12063361	1222978	1	ENSMUSG00000023826	1180828	Prkn	decreased d4 vs d2
chr17	13668178	13669152	975	-2.4836	1.21772e-08	Promoter	13482553	13668891	186339	2	ENSMUSG00000117042	0	2700054A10Rik	decreased d4 vs d2
chr17	13760768	13761772	1005	-1.03112	0.000972625	Promoter	13489273	13761378	272106	2	ENSMUSG00000117063	0	NA	decreased d4 vs d2
chr17	14258816	14259414	599	-1.62547	0.00144663	Intron (ENSMUST00000233271/ENSMUSG00000117254, intron 1 of 2)	14249851	14277755	27905	1	ENSMUSG00000117254	8965	Gm34567	decreased d4 vs d2
chr17	15093362	15093976	615	-1.51031	0.00239379	Distal Intergenic	14995787	15041537	45751	2	ENSMUSG00000079710	-51825	Dynlt2a2	decreased d4 vs d2
chr17	15207943	15208741	799	-2.06432	3.92523e-07	Distal Intergenic	15231581	15247917	16337	2	ENSMUSG00000097624	39176	Gm5091	decreased d4 vs d2
chr17	15229047	15229665	619	-1.70371	0.000166272	Distal Intergenic	15231581	15247917	16337	2	ENSMUSG00000097624	18252	Gm5091	decreased d4 vs d2
chr17	15375578	15376321	744	-1.33794	3.79289e-05	Promoter	15367354	15376872	9519	2	ENSMUSG00000014773	551	Dll1	decreased d4 vs d2
chr17	15380444	15381389	946	-1.90474	1.26816e-07	Distal Intergenic	15367354	15376872	9519	2	ENSMUSG00000014773	-3572	Dll1	decreased d4 vs d2
chr17	15677735	15678474	740	-2.41344	4.9101e-06	Distal Intergenic	15704967	15772610	67644	1	ENSMUSG00000023852	-26493	Chd1	decreased d4 vs d2
chr17	15990145	15990774	630	-2.74627	1.03624e-05	Distal Intergenic	15845280	15846628	1349	1	ENSMUSG00000116545	144865	Eif3s6-ps3	decreased d4 vs d2
chr17	17424877	17425502	626	-1.67375	0.0012335	Intron (ENSMUST00000115576/ENSMUSG00000047786, intron 1 of 5)	17402672	17459387	56716	1	ENSMUSG00000047786	22205	Lix1	decreased d4 vs d2
chr17	22876203	22876980	778	-0.973844	3.46958e-06	Distal Intergenic	22873486	22874001	516	1	ENSMUSG00000117002	2717	Gm32892	decreased d4 vs d2
chr17	23600605	23601305	701	-1.26302	7.7339e-05	Promoter	23600856	23611019	10164	1	ENSMUSG00000023902	0	Zscan10	decreased d4 vs d2
chr17	23610227	23611000	774	-1.44908	0.000489343	3' UTR	23600856	23611019	10164	1	ENSMUSG00000023902	9371	Zscan10	decreased d4 vs d2
chr17	23660201	23660925	725	-1.56505	0.000116621	Promoter	23660506	23668621	8116	1	ENSMUSG00000043782	0	Bicdl2	decreased d4 vs d2
chr17	23785730	23786480	751	-1.0025	0.0015396	Promoter	23776916	23786081	9166	2	ENSMUSG00000023911	0	Flywch2	decreased d4 vs d2
chr17	23978572	23979179	608	-2.41654	6.62705e-05	Intron (ENSMUST00000234765/ENSMUSG00000024124, intron 1 of 6)	23972126	23980566	8441	2	ENSMUSG00000024124	1387	Prss30	decreased d4 vs d2
chr17	24657904	24658630	727	-1.38931	0.00133883	Promoter	24657330	24658457	1128	2	ENSMUSG00000071230	0	Npw	decreased d4 vs d2
chr17	25474339	25475152	814	-1.14422	0.00109243	Exon (ENSMUST00000234104/ENSMUSG00000024175, exon 4 of 6)	25454615	25476602	21988	1	ENSMUSG00000024175	19724	Tekt4	decreased d4 vs d2
chr17	26502725	26503463	739	-0.842159	0.00276589	Promoter	26467560	26503200	35641	2	ENSMUSG00000118107	0	NA	decreased d4 vs d2
chr17	26549055	26549913	859	-2.1586	1.40119e-06	Intron (ENSMUST00000235532/ENSMUSG00000024190, intron 3 of 5)	26505590	26562128	56539	2	ENSMUSG00000024190	12215	Dusp1	decreased d4 vs d2
chr17	27324820	27325603	784	-1.35111	5.73774e-06	Promoter	27325035	27344833	19799	1	ENSMUSG00000073430	0	Gm10505	decreased d4 vs d2
chr17	27451682	27452288	607	-1.91076	0.00010957	3' UTR	27422387	27521403	99017	2	ENSMUSG00000063239	69115	Grm4	decreased d4 vs d2
chr17	27486205	27486831	627	-1.63563	0.00233584	Intron (ENSMUST00000118489/ENSMUSG00000063239, intron 1 of 8)	27422387	27521403	99017	2	ENSMUSG00000063239	34572	Grm4	decreased d4 vs d2
chr17	27684751	27685737	987	-1.0978	0.000537303	5' UTR	27655509	27711482	55974	1	ENSMUSG00000040276	29242	Pacsin1	decreased d4 vs d2
chr17	27716742	27717345	604	-1.54694	0.000496454	Exon (ENSMUST00000025054/ENSMUSG00000024215, exon 5 of 6)	27714352	27728955	14604	2	ENSMUSG00000024215	11610	Spdef	decreased d4 vs d2
chr17	28340817	28341561	745	-1.60427	2.36772e-05	5' UTR	28331671	28350817	19147	2	ENSMUSG00000002249	9256	Tead3	decreased d4 vs d2
chr17	29188890	29189504	615	-1.30012	0.00144863	Intron (ENSMUST00000024805/ENSMUSG00000024008, intron 8 of 20)	29155556	29238167	82612	2	ENSMUSG00000024008	48663	Cpne5	decreased d4 vs d2
chr17	29326514	29327291	778	-1.97764	6.16948e-06	Exon (ENSMUST00000234782/ENSMUSG00000024011, exon 5 of 6)	29317680	29330593	12914	1	ENSMUSG00000024011	8834	Pi16	decreased d4 vs d2
chr17	29794839	29795806	968	-1.02877	0.00207924	Distal Intergenic	29813629	29819387	5759	2	ENSMUSG00000117489	23581	NA	decreased d4 vs d2
chr17	29963563	29964222	660	-3.30187	7.74003e-09	Intron (ENSMUST00000167190/ENSMUSG00000043557, intron 1 of 20)	29827949	29970087	142139	2	ENSMUSG00000043557	5865	Mdga1	decreased d4 vs d2
chr17	30377902	30378717	816	-3.21642	4.76305e-08	Intron (ENSMUST00000168787/ENSMUSG00000062202, intron 6 of 10)	30215524	30576488	360965	2	ENSMUSG00000062202	197771	Btbd9	decreased d4 vs d2
chr17	30590749	30591367	619	-1.27352	0.00187783	3' UTR	30584936	30626871	41936	2	ENSMUSG00000024026	35504	Glo1	decreased d4 vs d2
chr17	30635185	30635936	752	-1.46235	4.63798e-05	5' UTR	30624354	30877365	253012	1	ENSMUSG00000033826	10831	Dnah8	decreased d4 vs d2
chr17	30874174	30874987	814	-1.55956	6.46549e-06	3' UTR	30624354	30877365	253012	1	ENSMUSG00000033826	249820	Dnah8	decreased d4 vs d2
chr17	31057095	31058273	1179	-2.12197	1.65571e-09	Promoter	31057675	31117988	60314	1	ENSMUSG00000024030	0	Abcg1	decreased d4 vs d2
chr17	31073078	31073797	720	-1.04568	0.00244739	Intron (ENSMUST00000236391/ENSMUSG00000024030, intron 2 of 5)	31057675	31117988	60314	1	ENSMUSG00000024030	15403	Abcg1	decreased d4 vs d2
chr17	31246981	31247809	829	-1.81125	2.33542e-05	Promoter	31247303	31257978	10676	1	ENSMUSG00000117899	0	NA	decreased d4 vs d2
chr17	31385835	31386752	918	-1.53579	5.76018e-05	Promoter	31386210	31476310	90101	1	ENSMUSG00000041119	0	Pde9a	decreased d4 vs d2
chr17	32685242	32685855	614	-1.27681	0.00302924	Promoter	32685627	32703352	17726	1	ENSMUSG00000073424	0	Cyp4f15	decreased d4 vs d2
chr17	32702670	32703302	633	-2.82393	2.19406e-06	3' UTR	32685627	32703352	17726	1	ENSMUSG00000073424	17043	Cyp4f15	decreased d4 vs d2
chr17	35064755	35065774	1020	-1.4256	4.23525e-06	Promoter	35065388	35070050	4663	1	ENSMUSG00000092586	0	Ly6g6c	decreased d4 vs d2
chr17	35342758	35343445	688	-2.34569	1.31272e-05	Promoter	35342242	35346762	4521	1	ENSMUSG00000091705	516	H2-Q2	decreased d4 vs d2
chr17	35504588	35505585	998	-3.05679	3.68511e-14	Promoter	35506018	35510772	4755	1	ENSMUSG00000024406	-433	Pou5f1	decreased d4 vs d2
chr17	35548406	35549087	682	-1.97163	1.55603e-05	Distal Intergenic	35552128	35557180	5053	1	ENSMUSG00000039518	-3041	Cdsn	decreased d4 vs d2
chr17	35638708	35639272	565	-1.97577	4.68444e-05	Intron (ENSMUST00000174521/ENSMUSG00000090509, intron 3 of 3)	35635752	35643695	7944	2	ENSMUSG00000073408	4423	Mucl3	decreased d4 vs d2
chr17	35703671	35704518	848	-1.58826	1.36759e-05	Promoter	35703896	35708244	4349	1	ENSMUSG00000086867	0	NA	decreased d4 vs d2
chr17	37078834	37079622	789	-2.12512	7.36668e-07	Distal Intergenic	37083871	37088499	4629	2	ENSMUSG00000056600	8877	Or2h2	decreased d4 vs d2
chr17	37211144	37211942	799	-1.37071	0.000926825	5' UTR	37207950	37213118	5169	2	ENSMUSG00000049561	1176	Or10c1	decreased d4 vs d2
chr17	40519775	40520372	598	-2.19935	9.11497e-05	Promoter	40520022	40530421	10400	1	ENSMUSG00000090747	0	Esp8	decreased d4 vs d2
chr17	40893143	40893868	726	-2.83415	6.30773e-07	Distal Intergenic	40875482	40880559	5078	2	ENSMUSG00000054951	-12584	9130008F23Rik	decreased d4 vs d2
chr17	42631092	42631864	773	-2.10228	9.27545e-05	Distal Intergenic	42556783	42611395	54613	2	ENSMUSG00000043972	-19697	Opn5	decreased d4 vs d2
chr17	44734401	44735105	705	-1.24832	0.000681789	Exon (ENSMUST00000160199/ENSMUSG00000039153, exon 1 of 4)	44495987	44814797	318811	2	ENSMUSG00000039153	79692	Runx2	decreased d4 vs d2
chr17	45474496	45475237	742	-1.57223	7.48001e-05	Promoter	45440578	45475415	34838	2	ENSMUSG00000023935	178	Spats1	decreased d4 vs d2
chr17	47468428	47469029	602	-1.54333	0.00163917	Exon (ENSMUST00000150819/ENSMUSG00000034382, exon 4 of 5)	47436615	47470638	34024	1	ENSMUSG00000034382	31813	AI661453	decreased d4 vs d2
chr17	47834032	47834774	743	-1.55876	0.000881472	Promoter	47815328	47834691	19364	2	ENSMUSG00000032717	0	Mdfi	decreased d4 vs d2
chr17	47864410	47865060	651	-1.07919	0.00239116	Distal Intergenic	47848834	47848952	119	1	ENSMUSG00000064748	15576	n-R5s28	decreased d4 vs d2
chr17	48616132	48616943	812	-2.41629	5.40516e-07	Promoter	48617823	48617954	132	1	ENSMUSG00000077708	-880	Gm24071	decreased d4 vs d2
chr17	48973247	48973920	674	-1.7717	2.22143e-05	Intron (ENSMUST00000046254/ENSMUSG00000040490, intron 1 of 2)	48932379	49097588	165210	1	ENSMUSG00000040490	40868	Lrfn2	decreased d4 vs d2
chr17	49029731	49030391	661	-1.41367	0.00218562	Intron (ENSMUST00000046254/ENSMUSG00000040490, intron 1 of 2)	48932379	49097588	165210	1	ENSMUSG00000040490	97352	Lrfn2	decreased d4 vs d2
chr17	49875674	49876561	888	-1.17812	0.00244949	Intron (ENSMUST00000162854/ENSMUSG00000023999, intron 16 of 22)	49615136	49909847	294712	1	ENSMUSG00000023999	260538	Kif6	decreased d4 vs d2
chr17	50427154	50428126	973	-1.92097	1.28711e-05	Distal Intergenic	50509403	50688484	179082	1	ENSMUSG00000038910	-81277	Plcl2	decreased d4 vs d2
chr17	51262374	51263313	940	-3.02667	7.96884e-08	Distal Intergenic	51236771	51237062	292	2	ENSMUSG00000117168	-25312	NA	decreased d4 vs d2
chr17	51462106	51462688	583	-2.66237	1.69654e-05	Distal Intergenic	51484292	51484721	430	2	ENSMUSG00000117041	22033	Gm46574	decreased d4 vs d2
chr17	52601913	52602820	908	-2.65051	3.71067e-11	Promoter	52602709	52979194	376486	1	ENSMUSG00000035580	0	Kcnh8	decreased d4 vs d2
chr17	55810395	55811130	736	-2.79813	6.03689e-10	Intron (ENSMUST00000025004/ENSMUSG00000032915, intron 11 of 16)	55749984	55853662	103679	1	ENSMUSG00000032915	60411	Adgre4	decreased d4 vs d2
chr17	55954152	55954716	565	-2.38175	5.59981e-07	Exon (ENSMUST00000003274/ENSMUSG00000003206, exon 3 of 5)	55952640	55957022	4383	1	ENSMUSG00000003206	1512	Ebi3	decreased d4 vs d2
chr17	55955992	55956680	689	-1.47881	1.45143e-06	Exon (ENSMUST00000003274/ENSMUSG00000003206, exon 4 of 5)	55952640	55957022	4383	1	ENSMUSG00000003206	3352	Ebi3	decreased d4 vs d2
chr17	56141632	56142677	1046	-1.20324	4.63787e-05	Distal Intergenic	56123085	56140343	17259	2	ENSMUSG00000001227	-1289	Sema6b	decreased d4 vs d2
chr17	56241364	56242548	1185	-0.899146	0.000678885	Promoter	56241716	56242805	1090	1	ENSMUSG00000117172	0	A230051N06Rik	decreased d4 vs d2
chr17	56424751	56426059	1309	-1.52722	9.24492e-08	Exon (ENSMUST00000223859/ENSMUSG00000013236, exon 11 of 28)	56412426	56476483	64058	2	ENSMUSG00000013236	50424	Ptprs	decreased d4 vs d2
chr17	56487964	56488561	598	-1.24202	0.000281744	Distal Intergenic	56412426	56476483	64058	2	ENSMUSG00000013236	-11481	Ptprs	decreased d4 vs d2
chr17	56547082	56547665	584	-1.55944	0.000706988	Distal Intergenic	56551414	56554387	2974	2	ENSMUSG00000110218	6722	Tincr	decreased d4 vs d2
chr17	56651764	56652342	579	-1.24216	0.00326621	Exon (ENSMUST00000112979/ENSMUSG00000040828, exon 10 of 22)	56628143	56664456	36314	1	ENSMUSG00000040828	23621	Catsperd	decreased d4 vs d2
chr17	56751227	56752044	818	-1.32905	0.00106856	3' UTR	56751325	56757530	6206	2	ENSMUSG00000039481	5486	Nrtn	decreased d4 vs d2
chr17	56756845	56758608	1764	-1.22814	3.59033e-07	Promoter	56751325	56757530	6206	2	ENSMUSG00000039481	0	Nrtn	decreased d4 vs d2
chr17	56974249	56974938	690	-2.07334	8.6184e-05	Intron (ENSMUST00000056113/ENSMUSG00000045019, intron 1 of 5)	56953490	56982126	28637	2	ENSMUSG00000045019	7188	Acer1	decreased d4 vs d2
chr17	57047065	57047965	901	-1.36193	5.29582e-05	3' UTR	57043711	57059863	16153	2	ENSMUSG00000046329	11898	Slc25a23	decreased d4 vs d2
chr17	57061833	57062673	841	-2.70532	3.06538e-10	5' UTR	57059105	57065918	6814	1	ENSMUSG00000044279	2728	Crb3	decreased d4 vs d2
chr17	57070563	57071218	656	-1.51192	1.04746e-06	3' UTR	57065905	57078514	12610	2	ENSMUSG00000002668	7296	Dennd1c	decreased d4 vs d2
chr17	57086843	57087938	1096	-2.02025	2.67569e-08	Promoter	57080066	57087782	7717	2	ENSMUSG00000062591	0	Tubb4a	decreased d4 vs d2
chr17	57311434	57312243	810	-1.73943	9.20697e-06	Exon (ENSMUST00000169220/ENSMUSG00000034116, exon 24 of 28)	57279100	57328031	48932	1	ENSMUSG00000034116	32334	Vav1	decreased d4 vs d2
chr17	57996348	57997046	699	-3.11711	1.00449e-09	Intron (ENSMUST00000076038/ENSMUSG00000038048, intron 3 of 23)	57769570	58410355	640786	1	ENSMUSG00000038048	226778	Cntnap5c	decreased d4 vs d2
chr17	58932566	58933287	722	-1.39952	0.00127733	Intron (ENSMUST00000025064/ENSMUSG00000024227, intron 6 of 12)	58878808	58991375	112568	2	ENSMUSG00000024227	58088	Pdzph1	decreased d4 vs d2
chr17	59713778	59714408	631	-1.58122	0.00170151	Distal Intergenic	59656595	59657060	466	1	ENSMUSG00000117178	57183	NA	decreased d4 vs d2
chr17	62939850	62941178	1329	-3.0533	1.69001e-10	Distal Intergenic	62604184	62881317	277134	2	ENSMUSG00000048915	-58533	Efna5	decreased d4 vs d2
chr17	63176284	63176899	616	-2.09102	0.000276123	Intron (ENSMUST00000024761/ENSMUSG00000023965, intron 7 of 8)	63057452	63500017	442566	2	ENSMUSG00000023965	323118	Fbxl17	decreased d4 vs d2
chr17	63414574	63415202	629	-2.08973	5.7206e-05	Intron (ENSMUST00000024761/ENSMUSG00000023965, intron 4 of 8)	63057452	63500017	442566	2	ENSMUSG00000023965	84815	Fbxl17	decreased d4 vs d2
chr17	64873393	64874255	863	-2.75666	7.26878e-09	Distal Intergenic	64876201	64876924	724	1	ENSMUSG00000117203	-1946	Gm4701	decreased d4 vs d2
chr17	65872564	65873172	609	-1.17208	0.00164786	Intron (ENSMUST00000024905/ENSMUSG00000024096, intron 1 of 9)	65848418	65885798	37381	2	ENSMUSG00000024096	12626	Ralbp1	decreased d4 vs d2
chr17	66439286	66440043	758	-2.39128	6.24277e-09	Intron (ENSMUST00000086693/ENSMUSG00000052105, intron 1 of 13)	66336982	66449750	112769	2	ENSMUSG00000052105	9707	Mtcl1	decreased d4 vs d2
chr17	66479616	66480813	1198	-2.03726	2.33632e-10	Distal Intergenic	66449854	66452599	2746	1	ENSMUSG00000117003	29762	NA	decreased d4 vs d2
chr17	66483941	66484460	520	-2.33789	3.0711e-06	Distal Intergenic	66449854	66452599	2746	1	ENSMUSG00000117003	34087	NA	decreased d4 vs d2
chr17	66683273	66683907	635	-2.95352	4.8233e-07	Exon (ENSMUST00000037974/ENSMUSG00000033278, exon 31 of 33)	66666947	67354457	687511	2	ENSMUSG00000033278	670550	Ptprm	decreased d4 vs d2
chr17	67289459	67290172	714	-3.21933	1.24495e-07	Intron (ENSMUST00000037974/ENSMUSG00000033278, intron 1 of 32)	66666947	67354457	687511	2	ENSMUSG00000033278	64285	Ptprm	decreased d4 vs d2
chr17	67847628	67848235	608	-2.274	3.77134e-05	Intron (ENSMUST00000024840/ENSMUSG00000024043, intron 17 of 17)	67842713	68004120	161408	2	ENSMUSG00000024043	155885	Arhgap28	decreased d4 vs d2
chr17	67906174	67906699	526	-1.90109	0.000604756	Intron (ENSMUST00000024840/ENSMUSG00000024043, intron 1 of 17)	67842713	68004120	161408	2	ENSMUSG00000024043	97421	Arhgap28	decreased d4 vs d2
chr17	69182347	69182924	578	-1.40418	0.00321022	Intron (ENSMUST00000223610/ENSMUSG00000024044, intron 1 of 3)	69075683	69289989	214307	1	ENSMUSG00000024044	106664	Epb41l3	decreased d4 vs d2
chr17	69277194	69277883	690	-2.19297	7.92804e-06	Promoter	69275362	69277208	1847	2	ENSMUSG00000100572	0	2410021H03Rik	decreased d4 vs d2
chr17	69398075	69398656	582	-1.83336	0.00023097	Distal Intergenic	69382204	69384208	2005	2	ENSMUSG00000117069	-13867	NA	decreased d4 vs d2
chr17	70040662	70041257	596	-3.61125	5.28805e-08	Intron (ENSMUST00000133983/ENSMUSG00000003279, intron 1 of 13)	69969073	70821413	852341	1	ENSMUSG00000003279	71589	Dlgap1	decreased d4 vs d2
chr17	70079783	70080373	591	-1.87093	0.00107798	Exon (ENSMUST00000155823/ENSMUSG00000003279, exon 2 of 2)	69969073	70821413	852341	1	ENSMUSG00000003279	110710	Dlgap1	decreased d4 vs d2
chr17	70403486	70404285	800	-2.26328	1.68179e-06	Intron (ENSMUST00000133983/ENSMUSG00000003279, intron 3 of 13)	69969073	70821413	852341	1	ENSMUSG00000003279	434413	Dlgap1	decreased d4 vs d2
chr17	70746250	70746855	606	-1.49171	0.000713421	Exon (ENSMUST00000181546/ENSMUSG00000097282, exon 3 of 3)	69969073	70821413	852341	1	ENSMUSG00000003279	777177	Dlgap1	decreased d4 vs d2
chr17	70772011	70773117	1107	-2.488	2.01752e-12	Intron (ENSMUST00000133983/ENSMUSG00000003279, intron 10 of 13)	69969073	70821413	852341	1	ENSMUSG00000003279	802938	Dlgap1	decreased d4 vs d2
chr17	70805758	70806350	593	-1.99883	8.70937e-05	Promoter	70765839	70806059	40221	2	ENSMUSG00000117231	0	Gm41609	decreased d4 vs d2
chr17	70834240	70835036	797	-1.61888	5.24801e-05	Promoter	70834664	70836044	1381	1	ENSMUSG00000093622	0	NA	decreased d4 vs d2
chr17	70871979	70873754	1776	-1.79812	8.49464e-10	Intron (ENSMUST00000176549/ENSMUSG00000100865, intron 3 of 3)	70853767	70876312	22546	1	ENSMUSG00000100865	18212	Gm9320	decreased d4 vs d2
chr17	70916092	70917016	925	-3.13671	8.4275e-10	Intron (ENSMUST00000180468/ENSMUSG00000097154, intron 1 of 2)	70874349	70924996	50648	2	ENSMUSG00000097154	7980	NA	decreased d4 vs d2
chr17	71010504	71011343	840	-1.69957	0.000599012	Intron (ENSMUST00000233893/ENSMUSG00000024049, intron 3 of 7)	71002633	71126856	124224	1	ENSMUSG00000024049	7871	Myom1	decreased d4 vs d2
chr17	71782067	71782823	757	-1.73881	0.000260046	5' UTR	71768473	71864273	95801	1	ENSMUSG00000024059	13594	Clip4	decreased d4 vs d2
chr17	71869273	71870077	805	-1.30887	0.000946198	3' UTR	71868972	72604627	735656	2	ENSMUSG00000055471	734550	Alk	decreased d4 vs d2
chr17	72813360	72814363	1004	-1.7806	5.41198e-05	Distal Intergenic	72836453	72851195	14743	1	ENSMUSG00000039770	-22090	Ypel5	decreased d4 vs d2
chr17	72881719	72882306	588	-3.52128	5.089e-06	Distal Intergenic	72918305	72941947	23643	1	ENSMUSG00000024063	-35999	Lbh	decreased d4 vs d2
chr17	72934368	72934980	613	-2.0496	0.000243992	Intron (ENSMUST00000024857/ENSMUSG00000024063, intron 2 of 2)	72918305	72941947	23643	1	ENSMUSG00000024063	16063	Lbh	decreased d4 vs d2
chr17	74773498	74774232	735	-2.43622	3.28846e-05	Intron (ENSMUST00000024882/ENSMUSG00000024078, intron 10 of 19)	74717732	74863570	145839	1	ENSMUSG00000024078	55766	Ttc27	decreased d4 vs d2
chr17	75017189	75017883	695	-1.3075	0.000941856	Intron (ENSMUST00000234490/ENSMUSG00000001870, intron 2 of 34)	75005568	75392512	386945	1	ENSMUSG00000001870	11621	Ltbp1	decreased d4 vs d2
chr17	75090395	75091000	606	-2.33493	2.53316e-05	Intron (ENSMUST00000234490/ENSMUSG00000001870, intron 3 of 34)	75005568	75392512	386945	1	ENSMUSG00000001870	84827	Ltbp1	decreased d4 vs d2
chr17	75422145	75422854	710	-2.11166	4.01486e-06	Distal Intergenic	75435896	75529054	93159	1	ENSMUSG00000071042	-13042	Rasgrp3	decreased d4 vs d2
chr17	75751035	75751828	794	-2.75233	1.22017e-06	Distal Intergenic	75833837	75834256	420	1	ENSMUSG00000117587	-82009	NA	decreased d4 vs d2
chr17	76111561	76112310	750	-2.14404	4.34576e-08	Promoter	76111197	76111304	108	2	ENSMUSG00000065293	-257	NA	decreased d4 vs d2
chr17	78635549	78636214	666	-2.5225	5.4642e-05	Distal Intergenic	78649913	78737196	87284	2	ENSMUSG00000024077	100982	Strn	decreased d4 vs d2
chr17	79364781	79365543	763	-2.18872	6.59665e-06	Distal Intergenic	79333727	79355091	21365	2	ENSMUSG00000036533	-9690	Cdc42ep3	decreased d4 vs d2
chr17	79376257	79376872	616	-2.97312	4.08414e-06	Distal Intergenic	79333727	79355091	21365	2	ENSMUSG00000036533	-21166	Cdc42ep3	decreased d4 vs d2
chr17	80063758	80064428	671	-1.56174	2.26805e-06	Distal Intergenic	80029487	80062334	32848	2	ENSMUSG00000024095	-1424	Hnrnpll	decreased d4 vs d2
chr17	80151188	80151888	701	-3.1744	4.22019e-09	Intron (ENSMUST00000039205/ENSMUSG00000035473, intron 4 of 6)	80127471	80185101	57631	1	ENSMUSG00000035473	23717	Galm	decreased d4 vs d2
chr17	80497048	80497869	822	-3.48394	1.35282e-12	Distal Intergenic	80393751	80480453	86703	2	ENSMUSG00000024241	-16595	Sos1	decreased d4 vs d2
chr17	81255993	81256720	728	-3.84672	1.21246e-09	Distal Intergenic	81246360	81246738	379	2	ENSMUSG00000117496	-9255	NA	decreased d4 vs d2
chr17	83548459	83549040	582	-1.49248	0.00312927	Distal Intergenic	83501918	83517330	15413	2	ENSMUSG00000024248	-31129	Cox7a2l	decreased d4 vs d2
chr17	83631758	83632705	948	-1.08968	4.60672e-05	Promoter	83585957	83631895	45939	2	ENSMUSG00000045053	0	Kcng3	decreased d4 vs d2
chr17	83632968	83633627	660	-1.20314	0.000675317	Distal Intergenic	83585957	83631895	45939	2	ENSMUSG00000045053	-1073	Kcng3	decreased d4 vs d2
chr17	83874497	83875095	599	-2.21663	3.6415e-05	Distal Intergenic	83851675	83854418	2744	2	ENSMUSG00000097254	-20079	C430042M11Rik	decreased d4 vs d2
chr17	84003710	84004521	812	-1.16679	0.000520804	Intron (ENSMUST00000234981/ENSMUSG00000117431, intron 1 of 1)	83998554	84013408	14855	1	ENSMUSG00000117431	5156	8430430B14Rik	decreased d4 vs d2
chr17	84096227	84097154	928	-1.22161	0.000176427	Distal Intergenic	84078660	84089875	11216	1	ENSMUSG00000117571	17567	4933433H22Rik	decreased d4 vs d2
chr17	84149436	84150193	758	-2.69279	1.37244e-10	Intron (ENSMUST00000234659/ENSMUSG00000117485, intron 1 of 1)	84134033	84156440	22408	2	ENSMUSG00000117485	6247	Gm19696	decreased d4 vs d2
chr17	84758183	84758937	755	-2.19318	1.44155e-07	Intron (ENSMUST00000112308/ENSMUSG00000024120, intron 14 of 37)	84705247	84790789	85543	2	ENSMUSG00000024120	31852	Lrpprc	decreased d4 vs d2
chr17	85256744	85257592	849	-1.38983	0.00123983	Intron (ENSMUST00000095188/ENSMUSG00000071037, intron 3 of 10)	85090552	85458588	368037	1	ENSMUSG00000071037	166192	Camkmt	decreased d4 vs d2
chr17	85464585	85465497	913	-1.37187	9.60806e-05	Distal Intergenic	85498633	85499008	376	1	ENSMUSG00000097803	-33136	Rpl31-ps16	decreased d4 vs d2
chr17	85608510	85609376	867	-1.46091	2.13561e-05	Exon (ENSMUST00000177220/ENSMUSG00000093460, exon 4 of 4)	85600651	85618398	17748	2	ENSMUSG00000093460	9022	Six3os1	decreased d4 vs d2
chr17	87193421	87193965	545	-1.46576	0.00299583	Promoter	87192216	87194942	2727	2	ENSMUSG00000117384	977	C330024C12Rik	decreased d4 vs d2
chr17	87635531	87637356	1826	-2.00282	3.36822e-11	Promoter	87635979	87651129	15151	1	ENSMUSG00000045394	0	Epcam	decreased d4 vs d2
chr17	87745738	87747068	1331	-0.903836	0.000630181	3' UTR	87745801	87797994	52194	2	ENSMUSG00000050138	50926	Kcnk12	decreased d4 vs d2
chr17	87834423	87835356	934	-2.01448	2.74537e-05	Intron (ENSMUST00000234350/ENSMUSG00000117466, intron 1 of 1)	87825073	87838997	13925	1	ENSMUSG00000117466	9350	NA	decreased d4 vs d2
chr17	88159218	88159978	761	-1.98983	2.4267e-06	Promoter	88146084	88159761	13678	2	ENSMUSG00000097676	0	NA	decreased d4 vs d2
chr17	88668341	88669088	748	-1.39499	0.00221316	Promoter	88668660	88715152	46493	1	ENSMUSG00000024154	0	Gtf2a1l	decreased d4 vs d2
chr17	88706013	88706923	911	-2.24053	3.49629e-07	Intron (ENSMUST00000024970/ENSMUSG00000024154, intron 6 of 8)	88668660	88715152	46493	1	ENSMUSG00000024154	37353	Gtf2a1l	decreased d4 vs d2
chr17	88763969	88764578	610	-1.70844	0.00116204	Intron (ENSMUST00000234881/ENSMUSG00000024107, intron 4 of 6)	88716481	88791990	75510	2	ENSMUSG00000024107	27412	Lhcgr	decreased d4 vs d2
chr17	90390216	90390861	646	-1.24412	0.000757535	Intron (ENSMUST00000072671/ENSMUSG00000024109, intron 15 of 20)	90033631	91093071	1059441	2	ENSMUSG00000024109	702210	Nrxn1	decreased d4 vs d2
chr17	90631287	90631885	599	-2.18247	0.000111478	Intron (ENSMUST00000072671/ENSMUSG00000024109, intron 7 of 20)	90033631	91093071	1059441	2	ENSMUSG00000024109	461186	Nrxn1	decreased d4 vs d2
chr17	90995276	90995955	680	-2.08256	2.7278e-06	Exon (ENSMUST00000072671/ENSMUSG00000024109, exon 2 of 21)	90033631	91093071	1059441	2	ENSMUSG00000024109	97116	Nrxn1	decreased d4 vs d2
chr17	91087697	91088895	1199	-1.68473	8.47983e-06	Promoter	91088493	91089391	899	1	ENSMUSG00000071033	0	NA	decreased d4 vs d2
chr17	93306068	93306795	728	-1.40783	0.000540938	Distal Intergenic	93316720	93317261	542	2	ENSMUSG00000117362	10466	Gm9665	decreased d4 vs d2
chr17	93312974	93313829	856	-1.499	0.0017334	Distal Intergenic	93316720	93317261	542	2	ENSMUSG00000117362	3432	Gm9665	decreased d4 vs d2
chr17	15247592	15248571	980	-0.92743	4.30445e-05	Promoter	15231581	15247917	16337	2	ENSMUSG00000097624	0	Gm5091	decreased d4 vs d2
chr17	15395679	15396842	1164	-0.663501	0.00253305	Promoter	15396202	15433583	37382	1	ENSMUSG00000014763	0	Fam120b	decreased d4 vs d2
chr17	23644854	23645680	827	-0.934336	0.00182957	Promoter	23628311	23645277	16967	2	ENSMUSG00000023903	0	Mmp25	decreased d4 vs d2
chr17	24533097	24534194	1098	-1.13464	1.54805e-05	Promoter	24533862	24546531	12670	1	ENSMUSG00000117423	0	NA	decreased d4 vs d2
chr17	28223654	28224635	982	-0.717877	0.00273314	Promoter	28223104	28224167	1064	2	ENSMUSG00000117028	0	NA	decreased d4 vs d2
chr17	31277099	31277803	705	-1.65491	0.000505777	Promoter	31255019	31277383	22365	2	ENSMUSG00000024033	0	Rsph1	decreased d4 vs d2
chr17	31636644	31637768	1125	-1.03456	0.00120965	Promoter	31608894	31637238	28345	2	ENSMUSG00000024039	0	Cbs	decreased d4 vs d2
chr17	33930400	33931292	893	-1.16302	0.00045135	Promoter	33929543	33937687	8145	1	ENSMUSG00000041354	857	Rgl2	decreased d4 vs d2
chr17	44078519	44079344	826	-1.31625	1.51134e-05	Promoter	44078813	44086567	7755	1	ENSMUSG00000023960	0	Enpp5	decreased d4 vs d2
chr17	48001595	48002510	916	-0.933049	0.00124793	Distal Intergenic	48003379	48003572	194	2	ENSMUSG00000082492	1062	NA	decreased d4 vs d2
chr17	48031328	48032198	871	-1.35133	3.3099e-05	Distal Intergenic	48036745	48038293	1549	2	ENSMUSG00000094928	6095	1700122O11Rik	decreased d4 vs d2
chr17	50292451	50293379	929	-1.1673	1.96063e-05	Promoter	50279395	50293636	14242	2	ENSMUSG00000010592	257	Dazl	decreased d4 vs d2
chr17	52600721	52601730	1010	-1.41131	8.10356e-09	Promoter	52592981	52602660	9680	2	ENSMUSG00000098552	930	Gm27217	decreased d4 vs d2
chr17	54298114	54299116	1003	-0.842713	0.00168463	Promoter	54273590	54299034	25445	2	ENSMUSG00000023945	0	Slc5a7	decreased d4 vs d2
chr17	56117096	56117912	817	-1.00856	0.000195918	Promoter	56111601	56117596	5996	2	ENSMUSG00000011305	0	Plin5	decreased d4 vs d2
chr17	56664117	56664870	754	-1.56587	4.49211e-07	3' UTR	56628143	56664456	36314	1	ENSMUSG00000040828	35974	Catsperd	decreased d4 vs d2
chr17	57099563	57100389	827	-0.926164	0.00175319	Intron (ENSMUST00000233454/ENSMUSG00000079414, intron 2 of 2)	57091370	57105942	14573	2	ENSMUSG00000079414	5553	Gm11110	decreased d4 vs d2
chr17	57166745	57167498	754	-1.64819	6.1142e-07	Distal Intergenic	57145997	57149777	3781	2	ENSMUSG00000019489	-16968	Cd70	decreased d4 vs d2
chr17	57264872	57265630	759	-1.04942	1.81722e-05	Exon (ENSMUST00000238696/ENSMUSG00000118457, exon 4 of 5)	57264262	57267922	3661	2	ENSMUSG00000118457	2292	Gm46575	decreased d4 vs d2
chr17	66449219	66450327	1109	-0.923732	0.000301497	Promoter	66336982	66449750	112769	2	ENSMUSG00000052105	0	Mtcl1	decreased d4 vs d2
chr17	68273285	68274393	1109	-0.891062	0.0020877	Promoter	68273797	68780086	506290	1	ENSMUSG00000041565	0	L3mbtl4	decreased d4 vs d2
chr17	68836853	68838014	1162	-0.945933	0.000119716	Promoter	68829841	68837226	7386	2	ENSMUSG00000117004	0	NA	decreased d4 vs d2
chr17	70747554	70748655	1102	-1.40042	1.28704e-06	Intron (ENSMUST00000133983/ENSMUSG00000003279, intron 8 of 13)	69969073	70821413	852341	1	ENSMUSG00000003279	778481	Dlgap1	decreased d4 vs d2
chr17	80944311	80945381	1071	-1.11489	7.61282e-05	Promoter	80944632	81001816	57185	1	ENSMUSG00000024245	0	Tmem178	decreased d4 vs d2
chr17	83525984	83526743	760	-0.909678	0.000320436	Distal Intergenic	83501918	83517330	15413	2	ENSMUSG00000024248	-8654	Cox7a2l	decreased d4 vs d2
chr17	87797107	87799079	1973	-0.94115	7.12913e-06	Promoter	87745801	87797994	52194	2	ENSMUSG00000050138	0	Kcnk12	decreased d4 vs d2
chr17	90843662	90844419	758	-2.44599	3.32534e-07	Intron (ENSMUST00000072671/ENSMUSG00000024109, intron 4 of 20)	90033631	91093071	1059441	2	ENSMUSG00000024109	248652	Nrxn1	decreased d4 vs d2
chr18	3440916	3441524	609	-2.21073	0.000132261	Distal Intergenic	3446814	3447222	409	1	ENSMUSG00000117370	-5290	NA	decreased d4 vs d2
chr18	5163052	5163847	796	-1.32644	4.61675e-05	Exon (ENSMUST00000180850/ENSMUSG00000097888, exon 3 of 3)	5162839	5165731	2893	2	ENSMUSG00000097888	1884	Gm26682	decreased d4 vs d2
chr18	5884459	5885090	632	-1.95042	0.000453028	Distal Intergenic	5945183	5965965	20783	1	ENSMUSG00000117508	-60093	NA	decreased d4 vs d2
chr18	8466570	8467139	570	-1.46936	0.00304892	Distal Intergenic	8415129	8416047	919	1	ENSMUSG00000117484	51441	NA	decreased d4 vs d2
chr18	8470485	8471193	709	-3.34086	2.01047e-08	Distal Intergenic	8415129	8416047	919	1	ENSMUSG00000117484	55356	NA	decreased d4 vs d2
chr18	9729955	9730637	683	-1.63663	0.00113812	Intron (ENSMUST00000234965/ENSMUSG00000036103, intron 2 of 9)	9707595	9882644	175050	1	ENSMUSG00000036103	22360	Colec12	decreased d4 vs d2
chr18	10460923	10461611	689	-2.57338	5.20096e-06	Intron (ENSMUST00000173356/ENSMUSG00000042942, intron 4 of 8)	10325177	10562940	237764	1	ENSMUSG00000042942	135746	Greb1l	decreased d4 vs d2
chr18	10866029	10866738	710	-2.67402	6.97225e-07	Distal Intergenic	10859680	10860433	754	1	ENSMUSG00000117593	6349	Gm18764	decreased d4 vs d2
chr18	11486771	11487371	601	-1.65004	0.00190897	Distal Intergenic	11624915	11625507	593	1	ENSMUSG00000117535	-137544	NA	decreased d4 vs d2
chr18	11885400	11885981	582	-1.76306	0.000605445	Intron (ENSMUST00000171109/ENSMUSG00000040957, intron 2 of 9)	11839220	11945630	106411	1	ENSMUSG00000040957	46180	Cables1	decreased d4 vs d2
chr18	12216106	12216782	677	-2.82311	1.47061e-06	Intron (ENSMUST00000025279/ENSMUSG00000024413, intron 4 of 24)	12189692	12236400	46709	2	ENSMUSG00000024413	19618	Npc1	decreased d4 vs d2
chr18	12517408	12518022	615	-1.31744	0.00250201	Intron (ENSMUST00000092070/ENSMUSG00000024421, intron 42 of 74)	12333819	12583013	249195	1	ENSMUSG00000024421	183589	Lama3	decreased d4 vs d2
chr18	12523692	12524266	575	-2.45879	0.000321961	Intron (ENSMUST00000092070/ENSMUSG00000024421, intron 44 of 74)	12333819	12583013	249195	1	ENSMUSG00000024421	189873	Lama3	decreased d4 vs d2
chr18	14674357	14674950	594	-4.09979	8.50853e-08	Intron (ENSMUST00000040964/ENSMUSG00000037013, intron 2 of 9)	14624198	14682914	58717	2	ENSMUSG00000037013	7964	Ss18	decreased d4 vs d2
chr18	15312444	15313152	709	-1.79641	0.000127038	Promoter	15308858	15312699	3842	2	ENSMUSG00000117380	0	NA	decreased d4 vs d2
chr18	17612257	17612840	584	-1.93304	0.000509539	Distal Intergenic	17568746	17580990	12245	2	ENSMUSG00000117615	-31267	4930545E07Rik	decreased d4 vs d2
chr18	20441451	20442051	601	-1.91943	0.000563476	Intron (ENSMUST00000019426/ENSMUSG00000001804, intron 1 of 15)	20436175	20471821	35647	1	ENSMUSG00000001804	5276	Dsg4	decreased d4 vs d2
chr18	21585745	21586409	665	-2.70849	8.3659e-06	Intron (ENSMUST00000049105/ENSMUSG00000042514, intron 2 of 7)	21550377	21654718	104342	2	ENSMUSG00000042514	68309	Klhl14	decreased d4 vs d2
chr18	21636396	21637068	673	-2.48146	4.07901e-07	Intron (ENSMUST00000049105/ENSMUSG00000042514, intron 1 of 7)	21550377	21654718	104342	2	ENSMUSG00000042514	17650	Klhl14	decreased d4 vs d2
chr18	22649250	22649884	635	-1.79192	0.000567596	Distal Intergenic	22344246	22530227	185982	1	ENSMUSG00000045215	305004	Asxl3	decreased d4 vs d2
chr18	24868553	24869132	580	-1.93243	0.0001983	Intron (ENSMUST00000037097/ENSMUSG00000034295, intron 3 of 26)	24708623	25133501	424879	1	ENSMUSG00000034295	159930	Fhod3	decreased d4 vs d2
chr18	25567679	25568366	688	-2.30247	4.30876e-07	Intron (ENSMUST00000115816/ENSMUSG00000024268, intron 2 of 12)	25477632	25754157	276526	2	ENSMUSG00000024268	185791	Celf4	decreased d4 vs d2
chr18	25678822	25679819	998	-1.57854	1.32147e-06	Exon (ENSMUST00000115816/ENSMUSG00000024268, exon 2 of 13)	25477632	25754157	276526	2	ENSMUSG00000024268	74338	Celf4	decreased d4 vs d2
chr18	26709934	26710572	639	-3.08011	5.04827e-08	Distal Intergenic	26916731	26918097	1367	2	ENSMUSG00000117456	207525	NA	decreased d4 vs d2
chr18	28504353	28505143	791	-3.03686	3.64933e-07	Distal Intergenic	28534009	28534370	362	2	ENSMUSG00000117348	29227	NA	decreased d4 vs d2
chr18	30121452	30122130	679	-4.29204	2.68734e-11	Distal Intergenic	30267249	30272133	4885	1	ENSMUSG00000117465	-145119	NA	decreased d4 vs d2
chr18	31247902	31248595	694	-2.92801	6.36401e-06	Intron (ENSMUST00000082070/ENSMUSG00000057455, intron 1 of 3)	30973489	31317290	343802	2	ENSMUSG00000057455	68695	Rit2	decreased d4 vs d2
chr18	31568571	31569382	812	-2.48385	2.43002e-08	Intron (ENSMUST00000233997/ENSMUSG00000024259, intron 7 of 9)	31556111	31609911	53801	2	ENSMUSG00000024259	40529	Slc25a46	decreased d4 vs d2
chr18	32652625	32653192	568	-2.49562	2.94364e-05	Distal Intergenic	32621920	32622056	137	2	ENSMUSG00000087715	-30569	Gm25826	decreased d4 vs d2
chr18	34092810	34093701	892	-2.68087	3.57173e-07	Promoter	34093445	34093570	126	1	ENSMUSG00000077263	0	Gm24432	decreased d4 vs d2
chr18	34132288	34133049	762	-1.95449	2.54437e-06	Distal Intergenic	34125252	34125717	466	2	ENSMUSG00000118054	-6571	Gm5238	decreased d4 vs d2
chr18	34541741	34542543	803	-2.20629	1.98191e-08	Promoter	34542313	34548273	5961	1	ENSMUSG00000012282	0	Wnt8a	decreased d4 vs d2
chr18	34551570	34552191	622	-2.19895	8.20688e-06	Distal Intergenic	34542313	34548273	5961	1	ENSMUSG00000012282	9257	Wnt8a	decreased d4 vs d2
chr18	35757300	35758206	907	-3.46919	1.53895e-11	Distal Intergenic	35770318	35770668	351	1	ENSMUSG00000091842	-12112	Gm16490	decreased d4 vs d2
chr18	35822751	35823581	831	-1.16039	0.000152524	Intron (ENSMUST00000235919/ENSMUSG00000117841, intron 4 of 4)	35799842	35858441	58600	1	ENSMUSG00000117841	22909	NA	decreased d4 vs d2
chr18	35878618	35879283	666	-1.44523	3.93439e-05	Distal Intergenic	35874314	35876037	1724	1	ENSMUSG00000118080	4304	NA	decreased d4 vs d2
chr18	35918883	35920470	1588	-1.00265	3.58807e-05	Distal Intergenic	35923295	35929584	6290	1	ENSMUSG00000118122	-2825	NA	decreased d4 vs d2
chr18	35937368	35937952	585	-1.29335	0.000903923	Distal Intergenic	35923295	35929584	6290	1	ENSMUSG00000118122	14073	NA	decreased d4 vs d2
chr18	35938389	35938977	589	-1.62464	0.000190194	Distal Intergenic	35952824	35952907	84	1	ENSMUSG00000080529	-13847	NA	decreased d4 vs d2
chr18	35964649	35965472	824	-1.83372	3.17612e-06	Promoter	35964830	36014715	49886	1	ENSMUSG00000024347	0	Psd2	decreased d4 vs d2
chr18	37840505	37841166	662	-1.79441	9.0647e-05	3' UTR	37815079	37841873	26795	1	ENSMUSG00000023036	25426	Pcdhgc4	decreased d4 vs d2
chr18	38148680	38149309	630	-2.77385	6.03803e-10	Distal Intergenic	38209772	38229145	19374	1	ENSMUSG00000089983	-60463	NA	decreased d4 vs d2
chr18	38174258	38175326	1069	-0.94572	9.14966e-05	Distal Intergenic	38209772	38229145	19374	1	ENSMUSG00000089983	-34446	NA	decreased d4 vs d2
chr18	38216730	38217445	716	-1.05914	0.000959814	Intron (ENSMUST00000160935/ENSMUSG00000089983, intron 1 of 1)	38209772	38229145	19374	1	ENSMUSG00000089983	6958	NA	decreased d4 vs d2
chr18	38379964	38380664	701	-1.40211	0.000105313	Distal Intergenic	38359441	38360538	1098	2	ENSMUSG00000118140	-19426	Gm4949	decreased d4 vs d2
chr18	38890181	38890767	587	-1.53814	0.00173364	Intron (ENSMUST00000148850/ENSMUSG00000118193, intron 1 of 5)	38838673	38929472	90800	2	ENSMUSG00000036585	38705	Fgf1	decreased d4 vs d2
chr18	39110388	39111063	676	-1.60585	2.07728e-05	Exon (ENSMUST00000148850/ENSMUSG00000118193, exon 6 of 6)	38993145	39376284	383140	1	ENSMUSG00000036452	117243	Arhgap26	decreased d4 vs d2
chr18	42394044	42394830	787	-1.81037	1.62793e-05	Promoter	42394539	42397249	2711	1	ENSMUSG00000024497	0	Pou4f3	decreased d4 vs d2
chr18	42416369	42417031	663	-1.78121	8.11001e-05	Distal Intergenic	42394539	42397249	2711	1	ENSMUSG00000024497	21830	Pou4f3	decreased d4 vs d2
chr18	42740619	42741245	627	-1.85464	0.000521647	Exon (ENSMUST00000136118/ENSMUSG00000024500, exon 2 of 9)	42637432	43083127	445696	2	ENSMUSG00000024500	341882	Ppp2r2b	decreased d4 vs d2
chr18	43152285	43153090	806	-5.41842	1.27508e-12	Intron (ENSMUST00000236277/ENSMUSG00000117792, intron 1 of 9)	42938552	43171274	232723	2	ENSMUSG00000117792	18184	NA	decreased d4 vs d2
chr18	45501871	45502422	552	-2.0586	0.000229446	Exon (ENSMUST00000236115/ENSMUSG00000118074, exon 4 of 4)	45268860	45686024	417165	1	ENSMUSG00000054477	233011	Kcnn2	decreased d4 vs d2
chr18	46574881	46575610	730	-2.00415	6.73777e-06	Intron (ENSMUST00000036030/ENSMUSG00000033184, intron 3 of 3)	46560235	46597535	37301	2	ENSMUSG00000033184	21925	Tmed7	decreased d4 vs d2
chr18	47433183	47433882	700	-2.41709	5.69185e-06	Exon (ENSMUST00000234542/ENSMUSG00000117474, exon 2 of 2)	47433781	47437778	3998	2	ENSMUSG00000117474	3896	NA	decreased d4 vs d2
chr18	47492682	47493407	726	-2.18089	2.13614e-06	Exon (ENSMUST00000236646/ENSMUSG00000118180, exon 2 of 2)	47477504	47494411	16908	1	ENSMUSG00000118180	15178	NA	decreased d4 vs d2
chr18	47569304	47570259	956	-1.44977	9.14179e-06	Intron (ENSMUST00000236621/ENSMUSG00000118259, intron 1 of 5)	47537735	47718636	180902	1	ENSMUSG00000118259	31569	Gm5095	decreased d4 vs d2
chr18	47789300	47789991	692	-2.61807	0.000261379	Promoter	47761089	47789533	28445	2	ENSMUSG00000118113	0	Gm4146	decreased d4 vs d2
chr18	49559008	49559889	882	-2.22307	2.81823e-08	Distal Intergenic	49581696	49581849	154	2	ENSMUSG00000088904	21960	NA	decreased d4 vs d2
chr18	50034888	50035513	626	-0.91414	0.00265917	Intron (ENSMUST00000148989/ENSMUSG00000062210, intron 1 of 1)	49979427	50107173	127747	1	ENSMUSG00000062210	55461	Tnfaip8	decreased d4 vs d2
chr18	52528509	52529852	1344	-0.920104	0.00149362	Promoter	52528661	52577325	48665	1	ENSMUSG00000118365	0	NA	decreased d4 vs d2
chr18	52767930	52769226	1297	-1.43992	1.60124e-06	Promoter	52767709	52915935	148227	1	ENSMUSG00000024534	221	Sncaip	decreased d4 vs d2
chr18	53473456	53474324	869	-1.65857	3.37308e-05	Exon (ENSMUST00000091900/ENSMUSG00000069378, exon 2 of 7)	53463583	53575907	112325	1	ENSMUSG00000069378	9873	Prdm6	decreased d4 vs d2
chr18	54214100	54214699	600	-2.90603	2.2734e-05	Distal Intergenic	54030699	54031308	610	2	ENSMUSG00000117769	-182792	Gm8594	decreased d4 vs d2
chr18	54576448	54577027	580	-1.67583	0.00122819	Distal Intergenic	54611744	54639870	28127	1	ENSMUSG00000118154	-34717	9330117O12Rik	decreased d4 vs d2
chr18	54827839	54828782	944	-1.13462	0.00038618	Distal Intergenic	54768384	54823789	55406	2	ENSMUSG00000118120	-4050	NA	decreased d4 vs d2
chr18	54963014	54963715	702	-1.7238	0.000181204	Intron (ENSMUST00000064763/ENSMUSG00000052713, intron 2 of 9)	54888048	54992555	104508	2	ENSMUSG00000052713	28840	Zfp608	decreased d4 vs d2
chr18	55038072	55038631	560	-1.78967	0.000453041	Intron (ENSMUST00000181538/ENSMUSG00000096948, intron 1 of 4)	54990265	55079414	89150	1	ENSMUSG00000096948	47807	Gm4221	decreased d4 vs d2
chr18	55693494	55694233	740	-1.84231	5.83796e-05	Distal Intergenic	55745251	55746228	978	2	ENSMUSG00000098119	51995	NA	decreased d4 vs d2
chr18	55769793	55770546	754	-1.44625	0.00152356	Distal Intergenic	55745251	55746228	978	2	ENSMUSG00000098119	-23565	NA	decreased d4 vs d2
chr18	55815787	55816485	699	-2.76812	3.36952e-06	Distal Intergenic	55837972	55838949	978	2	ENSMUSG00000098007	22464	Gm8614	decreased d4 vs d2
chr18	56651726	56652512	787	-1.88686	3.73552e-05	Distal Intergenic	56667778	56668222	445	1	ENSMUSG00000118275	-15266	NA	decreased d4 vs d2
chr18	56676054	56676864	811	-2.34749	9.82022e-07	Distal Intergenic	56667778	56668222	445	1	ENSMUSG00000118275	8276	NA	decreased d4 vs d2
chr18	57132603	57133721	1119	-1.20209	0.000102581	Promoter	57133090	57297467	164378	1	ENSMUSG00000024593	0	Megf10	decreased d4 vs d2
chr18	60623890	60624602	713	-1.00555	0.00265896	5' UTR	60593973	60660142	66170	2	ENSMUSG00000043079	35540	Synpo	decreased d4 vs d2
chr18	60925200	60925882	683	-2.59606	1.03911e-07	Promoter	60925618	60988152	62535	1	ENSMUSG00000024617	0	Camk2a	decreased d4 vs d2
chr18	61536115	61536918	804	-1.41879	0.000923397	Promoter	61491657	61536594	44938	2	ENSMUSG00000045094	0	Arhgef37	decreased d4 vs d2
chr18	61911131	61912095	965	-1.50567	1.98476e-06	Promoter	61799392	61911824	112433	2	ENSMUSG00000032735	0	Ablim3	decreased d4 vs d2
chr18	62323624	62324576	953	-1.35955	4.30067e-05	Promoter	62324204	62496577	172374	1	ENSMUSG00000026322	0	Htr4	decreased d4 vs d2
chr18	63267131	63267894	764	-2.06604	1.75305e-05	Exon (ENSMUST00000235825/ENSMUSG00000118336, exon 1 of 1)	63010213	63387183	376971	2	ENSMUSG00000041482	119289	Piezo2	decreased d4 vs d2
chr18	64332068	64333271	1204	-1.68666	4.38627e-07	Promoter	64157721	64333706	175986	2	ENSMUSG00000086128	435	St8sia3os	decreased d4 vs d2
chr18	64933102	64933828	727	-2.2434	2.55778e-05	Intron (ENSMUST00000235343/ENSMUSG00000024589, intron 1 of 30)	64887705	65217828	330124	1	ENSMUSG00000024589	45397	Nedd4l	decreased d4 vs d2
chr18	65497366	65498081	716	-1.14763	0.00127942	Distal Intergenic	65501406	65502848	1443	1	ENSMUSG00000118389	-3325	NA	decreased d4 vs d2
chr18	65565561	65566141	581	-2.14281	7.72674e-05	Distal Intergenic	65579912	65689443	109532	1	ENSMUSG00000042439	-13771	Zfp532	decreased d4 vs d2
chr18	65820515	65821218	704	-2.24365	2.37046e-05	Distal Intergenic	65810992	65811333	342	2	ENSMUSG00000117751	-9182	NA	decreased d4 vs d2
chr18	67133082	67134276	1195	-1.13593	8.05282e-05	5' UTR	67088216	67226792	138577	1	ENSMUSG00000024524	44866	Gnal	decreased d4 vs d2
chr18	67308030	67308892	863	-1.20884	0.00102236	Exon (ENSMUST00000235632/ENSMUSG00000024525, exon 1 of 4)	67289186	67322472	33287	1	ENSMUSG00000024525	18844	Impa2	decreased d4 vs d2
chr18	67464362	67465397	1036	-1.50856	2.3293e-06	Promoter	67464866	67479835	14970	1	ENSMUSG00000024530	0	Prelid3a	decreased d4 vs d2
chr18	69152701	69153239	539	-1.64996	0.00229972	Distal Intergenic	69173987	69174120	134	2	ENSMUSG00000088166	20881	NA	decreased d4 vs d2
chr18	72715469	72716225	757	-2.28244	1.89906e-05	Intron (ENSMUST00000235469/ENSMUSG00000117984, intron 2 of 4)	72690295	72725067	34773	2	ENSMUSG00000117984	8842	NA	decreased d4 vs d2
chr18	72949037	72949838	802	-1.86697	0.000114359	Distal Intergenic	72908890	72921090	12201	2	ENSMUSG00000118316	-27947	Gm31908	decreased d4 vs d2
chr18	73608617	73609291	675	-2.58642	2.4207e-07	Distal Intergenic	73611516	73611622	107	1	ENSMUSG00000064527	-2225	NA	decreased d4 vs d2
chr18	73962673	73963595	923	-2.15438	1.21324e-05	Intron (ENSMUST00000162863/ENSMUSG00000024558, intron 2 of 4)	73928486	74065359	136874	2	ENSMUSG00000024558	101764	Mapk4	decreased d4 vs d2
chr18	74064751	74065734	984	-1.10935	1.259e-05	Promoter	73928486	74065359	136874	2	ENSMUSG00000024558	0	Mapk4	decreased d4 vs d2
chr18	74442357	74443241	885	-1.44436	0.000183453	5' UTR	74440936	74771493	330558	1	ENSMUSG00000025885	1421	Myo5b	decreased d4 vs d2
chr18	75846459	75847045	587	-2.22095	0.000109297	Intron (ENSMUST00000058997/ENSMUSG00000044646, intron 1 of 4)	75820178	76148564	328387	1	ENSMUSG00000044646	26281	Zbtb7c	decreased d4 vs d2
chr18	76844085	76844793	709	-2.10919	1.44804e-06	Distal Intergenic	76856405	76900342	43938	1	ENSMUSG00000091519	-11612	Skor2	decreased d4 vs d2
chr18	76846470	76847215	746	-1.78565	1.35323e-05	Distal Intergenic	76856405	76900342	43938	1	ENSMUSG00000091519	-9190	Skor2	decreased d4 vs d2
chr18	76859706	76860662	957	-1.22998	0.00063018	Exon (ENSMUST00000166956/ENSMUSG00000091519, exon 2 of 9)	76856405	76900342	43938	1	ENSMUSG00000091519	3301	Skor2	decreased d4 vs d2
chr18	77483878	77484601	724	-1.54925	0.000480841	Exon (ENSMUST00000026494/ENSMUSG00000025427, exon 2 of 8)	77456110	77565161	109052	2	ENSMUSG00000025427	80560	Rnf165	decreased d4 vs d2
chr18	77719798	77720410	613	-2.0735	4.15766e-05	Distal Intergenic	77631497	77714486	82990	2	ENSMUSG00000047466	-5312	8030462N17Rik	decreased d4 vs d2
chr18	77794251	77795264	1014	-1.14164	0.000263553	5' UTR	77789914	77882879	92966	1	ENSMUSG00000025429	4337	Pstpip2	decreased d4 vs d2
chr18	77869846	77870659	814	-1.31286	0.000429041	Exon (ENSMUST00000238172/ENSMUSG00000025429, exon 7 of 14)	77789914	77882879	92966	1	ENSMUSG00000025429	79932	Pstpip2	decreased d4 vs d2
chr18	78972754	78973412	659	-2.12607	6.50208e-05	Intron (ENSMUST00000025430/ENSMUSG00000024548, intron 2 of 5)	78750380	79109391	359012	2	ENSMUSG00000024548	135979	Setbp1	decreased d4 vs d2
chr18	80169733	80170369	637	-1.24349	0.00146338	Distal Intergenic	80162752	80163514	763	1	ENSMUSG00000117904	6981	Gm7447	decreased d4 vs d2
chr18	80235947	80237012	1066	-1.49298	8.53156e-06	5' UTR	80229758	80247102	17345	2	ENSMUSG00000078963	10090	Hsbp1l1	decreased d4 vs d2
chr18	80280201	80280848	648	-1.11428	0.00367493	Intron (ENSMUST00000131780/ENSMUSG00000034006, intron 6 of 7)	80253292	80292725	39434	1	ENSMUSG00000034006	26909	Slc66a2	decreased d4 vs d2
chr18	81865496	81866078	583	-2.16993	7.18878e-05	Distal Intergenic	81844352	81850016	5665	2	ENSMUSG00000117892	-15480	Gm30454	decreased d4 vs d2
chr18	82405722	82407021	1300	-1.03736	0.000455051	Promoter	82392380	82406777	14398	2	ENSMUSG00000024553	0	Galr1	decreased d4 vs d2
chr18	82475655	82476343	689	-1.50879	3.5509e-05	Promoter	82475146	82585637	110492	1	ENSMUSG00000041607	509	Mbp	decreased d4 vs d2
chr18	82956968	82957663	696	-2.42196	3.42959e-06	Exon (ENSMUST00000171238/ENSMUSG00000058881, exon 2 of 6)	82910663	83005314	94652	1	ENSMUSG00000058881	46305	Zfp516	decreased d4 vs d2
chr18	83399212	83400211	1000	-2.22715	2.21332e-09	Promoter	83392558	83399621	7064	2	ENSMUSG00000117715	0	NA	decreased d4 vs d2
chr18	83524922	83525688	767	-2.21599	9.31834e-06	Promoter	83496221	83525304	29084	2	ENSMUSG00000118175	0	NA	decreased d4 vs d2
chr18	84159212	84159841	630	-2.83884	2.60675e-06	Intron (ENSMUST00000125450/ENSMUSG00000048410, intron 2 of 2)	84128027	84589725	461699	2	ENSMUSG00000048410	429884	Zfp407	decreased d4 vs d2
chr18	84385211	84385896	686	-2.23659	5.93568e-05	Intron (ENSMUST00000125450/ENSMUSG00000048410, intron 2 of 2)	84128027	84589725	461699	2	ENSMUSG00000048410	203829	Zfp407	decreased d4 vs d2
chr18	84708046	84709014	969	-2.08843	6.45678e-08	Distal Intergenic	84712576	84713472	897	1	ENSMUSG00000118152	-3562	NA	decreased d4 vs d2
chr18	84768707	84769347	641	-2.19631	1.97867e-05	Distal Intergenic	84744067	84754251	10185	1	ENSMUSG00000118075	24640	Gm38576	decreased d4 vs d2
chr18	84912503	84913255	753	-3.0354	4.13166e-08	Distal Intergenic	84934782	84981473	46692	1	ENSMUSG00000034391	-21527	Fbxo15	decreased d4 vs d2
chr18	85155380	85156038	659	-2.6937	5.6619e-06	Distal Intergenic	85071836	85083451	11616	1	ENSMUSG00000118198	83544	NA	decreased d4 vs d2
chr18	86488527	86489143	617	-1.97942	0.00115102	Intron (ENSMUST00000058829/ENSMUSG00000050321, intron 7 of 10)	86394952	86506718	111767	1	ENSMUSG00000050321	93575	Neto1	decreased d4 vs d2
chr18	89231046	89231947	902	-2.21906	4.16682e-06	3' UTR	89176967	89272229	95263	1	ENSMUSG00000034028	54079	Cd226	decreased d4 vs d2
chr18	15759471	15760518	1048	-0.884651	0.00152688	Promoter	15451924	15760157	308234	2	ENSMUSG00000047161	0	Chst9	decreased d4 vs d2
chr18	20557651	20558863	1213	-1.00585	7.47117e-05	Promoter	20558074	20604521	46448	1	ENSMUSG00000044393	0	Dsg2	decreased d4 vs d2
chr18	25504914	25505703	790	-0.930326	0.00118995	Exon (ENSMUST00000115816/ENSMUSG00000024268, exon 4 of 13)	25477632	25754157	276526	2	ENSMUSG00000024268	248454	Celf4	decreased d4 vs d2
chr18	25667927	25668592	666	-1.06138	0.00070631	Intron (ENSMUST00000115816/ENSMUSG00000024268, intron 2 of 12)	25477632	25754157	276526	2	ENSMUSG00000024268	85565	Celf4	decreased d4 vs d2
chr18	31446863	31447645	783	-1.36766	7.24225e-05	Promoter	31437808	31447406	9599	2	ENSMUSG00000024261	0	Syt4	decreased d4 vs d2
chr18	34776450	34778007	1558	-0.987364	4.60006e-05	Promoter	34777047	34838660	61614	1	ENSMUSG00000038773	0	Kdm3b	decreased d4 vs d2
chr18	35887442	35888757	1316	-0.919424	9.28158e-05	Distal Intergenic	35888769	35890337	1569	2	ENSMUSG00000118358	1580	NA	decreased d4 vs d2
chr18	35930232	35931105	874	-0.954308	0.0018106	Distal Intergenic	35923295	35929584	6290	1	ENSMUSG00000118122	6937	NA	decreased d4 vs d2
chr18	36196884	36197908	1025	-0.790893	0.00291082	Promoter	36017652	36197380	179729	2	ENSMUSG00000060275	0	Nrg2	decreased d4 vs d2
chr18	36348201	36349352	1152	-0.863094	0.000157473	5' UTR	36342520	36403097	60578	1	ENSMUSG00000046727	5681	Cystm1	decreased d4 vs d2
chr18	38144519	38145425	907	-0.875173	4.70781e-05	Distal Intergenic	38209772	38229145	19374	1	ENSMUSG00000089983	-64347	NA	decreased d4 vs d2
chr18	38184922	38185620	699	-0.991166	0.00175352	Distal Intergenic	38209772	38229145	19374	1	ENSMUSG00000089983	-24152	NA	decreased d4 vs d2
chr18	38631346	38632231	886	-1.1459	2.91186e-05	Intron (ENSMUST00000145090/ENSMUSG00000118257, intron 2 of 2)	38601534	38789045	187512	1	ENSMUSG00000118257	29812	NA	decreased d4 vs d2
chr18	47368524	47369444	921	-1.25347	5.46999e-08	Promoter	47235598	47368870	133273	2	ENSMUSG00000019647	0	Sema6a	decreased d4 vs d2
chr18	58835666	58837066	1401	-1.22442	1.42235e-06	Promoter	58836667	59054060	217394	1	ENSMUSG00000053441	0	Adamts19	decreased d4 vs d2
chr18	62179539	62180628	1090	-1.02799	0.000109102	Promoter	62177816	62179959	2144	2	ENSMUSG00000045730	0	Adrb2	decreased d4 vs d2
chr18	64265736	64267012	1277	-1.91068	8.6233e-11	Exon (ENSMUST00000025477/ENSMUSG00000056812, exon 4 of 6)	64254359	64279611	25253	1	ENSMUSG00000056812	11377	St8sia3	decreased d4 vs d2
chr18	64660342	64661576	1235	-1.36475	1.56534e-06	Promoter	64528967	64661267	132301	2	ENSMUSG00000039529	0	Atp8b1	decreased d4 vs d2
chr18	66291262	66292368	1107	-0.854331	0.000727129	Promoter	66291274	66319645	28372	1	ENSMUSG00000085055	0	NA	decreased d4 vs d2
chr18	66460704	66461760	1057	-2.05831	7.01068e-10	5' UTR	66458533	66465565	7033	1	ENSMUSG00000024521	2171	Pmaip1	decreased d4 vs d2
chr18	67932524	67934373	1850	-0.852082	9.72417e-05	Promoter	67933257	68268630	335374	1	ENSMUSG00000024544	0	Ldlrad4	decreased d4 vs d2
chr18	74063716	74064582	867	-1.12729	8.57733e-06	Promoter	73928486	74065359	136874	2	ENSMUSG00000024558	777	Mapk4	decreased d4 vs d2
chr18	77185293	77186405	1113	-1.25157	0.000100647	Promoter	77185839	77258771	72933	1	ENSMUSG00000025425	0	St8sia5	decreased d4 vs d2
chr18	79105869	79106717	849	-0.902131	5.44766e-05	Intron (ENSMUST00000025430/ENSMUSG00000024548, intron 1 of 5)	78750380	79109391	359012	2	ENSMUSG00000024548	2674	Setbp1	decreased d4 vs d2
chr18	82474777	82475644	868	-1.01421	0.000455371	Promoter	82475146	82585637	110492	1	ENSMUSG00000041607	0	Mbp	decreased d4 vs d2
chr19	3842163	3842821	659	-2.59886	5.79955e-07	Intron (ENSMUST00000118575/ENSMUSG00000082848, intron 1 of 2)	3798615	3852419	53805	2	ENSMUSG00000082848	9598	NA	decreased d4 vs d2
chr19	3942891	3943683	793	-1.39753	0.000564003	Exon (ENSMUST00000165711/ENSMUSG00000036908, exon 8 of 10)	3935186	3949340	14155	1	ENSMUSG00000036908	7705	Unc93b1	decreased d4 vs d2
chr19	4214285	4215303	1019	-1.19706	0.000216732	Promoter	4214357	4233297	18941	1	ENSMUSG00000117873	0	NA	decreased d4 vs d2
chr19	4451959	4452646	688	-2.00107	5.75642e-06	Exon (ENSMUST00000059295/ENSMUSG00000049303, exon 6 of 8)	4445908	4477447	31540	2	ENSMUSG00000049303	24801	Syt12	decreased d4 vs d2
chr19	4497438	4498006	569	-1.34445	0.00356396	Promoter	4496788	4498583	1796	2	ENSMUSG00000042041	577	2010003K11Rik	decreased d4 vs d2
chr19	5447348	5448072	725	-1.29876	0.00285932	Promoter	5447547	5455946	8400	1	ENSMUSG00000024912	0	Fosl1	decreased d4 vs d2
chr19	5653863	5654754	892	-1.70417	4.91101e-06	Exon (ENSMUST00000169854/ENSMUSG00000056917, exon 8 of 16)	5651185	5663707	12523	2	ENSMUSG00000056917	8953	Sipa1	decreased d4 vs d2
chr19	5695857	5696688	832	-1.92987	3.92314e-06	Exon (ENSMUST00000004156/ENSMUSG00000004054, exon 6 of 12)	5688742	5702865	14124	1	ENSMUSG00000004054	7115	Map3k11	decreased d4 vs d2
chr19	6400993	6401834	842	-1.77288	1.5085e-07	5' UTR	6399340	6415216	15877	1	ENSMUSG00000032946	1653	Rasgrp2	decreased d4 vs d2
chr19	6428091	6429413	1323	-1.85138	1.88421e-08	Exon (ENSMUST00000113462/ENSMUSG00000033768, exon 2 of 23)	6418731	6544169	125439	1	ENSMUSG00000033768	9360	Nrxn2	decreased d4 vs d2
chr19	6675399	6676121	723	-3.67081	1.17305e-08	Promoter	6617671	6674548	56878	2	ENSMUSG00000084825	-851	NA	decreased d4 vs d2
chr19	7265694	7266270	577	-1.88508	4.13112e-07	Distal Intergenic	7267325	7275225	7901	1	ENSMUSG00000024968	-1055	Rcor2	decreased d4 vs d2
chr19	7416658	7417787	1130	-1.0552	0.000190215	Promoter	7417625	7425904	8280	1	ENSMUSG00000053080	0	Zfta	decreased d4 vs d2
chr19	8678982	8679900	919	-1.43794	5.72113e-05	3' UTR	8663789	8683587	19799	1	ENSMUSG00000032773	15193	Chrm1	decreased d4 vs d2
chr19	8839019	8839636	618	-2.04998	7.93454e-06	Promoter	8836933	8839194	2262	2	ENSMUSG00000071658	0	Gng3	decreased d4 vs d2
chr19	10230976	10232365	1390	-2.48176	1.18812e-11	Intron (ENSMUST00000088013/ENSMUSG00000036098, intron 1 of 26)	10208272	10240748	32477	2	ENSMUSG00000036098	8383	Myrf	decreased d4 vs d2
chr19	10266916	10267573	658	-1.57999	0.000375362	Intron (ENSMUST00000039327/ENSMUSG00000035735, intron 5 of 19)	10245265	10304877	59613	2	ENSMUSG00000035735	37304	Dagla	decreased d4 vs d2
chr19	10277659	10278394	736	-3.24924	1.47693e-09	Intron (ENSMUST00000039327/ENSMUSG00000035735, intron 1 of 19)	10245265	10304877	59613	2	ENSMUSG00000035735	26483	Dagla	decreased d4 vs d2
chr19	10304466	10305325	860	-1.11339	0.00161961	Promoter	10245265	10304877	59613	2	ENSMUSG00000035735	0	Dagla	decreased d4 vs d2
chr19	10972484	10973245	762	-2.79208	1.35125e-07	Intron (ENSMUST00000072748/ENSMUSG00000024731, intron 1 of 8)	10962293	10974670	12378	2	ENSMUSG00000024731	1425	Ms4a10	decreased d4 vs d2
chr19	11196449	11197012	564	-1.46861	0.0022182	Promoter	11169418	11196737	27320	2	ENSMUSG00000057240	0	Ms4a13	decreased d4 vs d2
chr19	12488024	12488643	620	-1.24154	0.000815157	Intron (ENSMUST00000045521/ENSMUSG00000039982, intron 2 of 8)	12466338	12501454	35117	2	ENSMUSG00000039982	12811	Dtx4	decreased d4 vs d2
chr19	12488818	12489468	651	-1.41475	3.96534e-05	Intron (ENSMUST00000045521/ENSMUSG00000039982, intron 2 of 8)	12466338	12501454	35117	2	ENSMUSG00000039982	11986	Dtx4	decreased d4 vs d2
chr19	15516984	15517579	596	-2.2408	0.000131719	Distal Intergenic	15680004	15680110	107	1	ENSMUSG00000094850	-162425	NA	decreased d4 vs d2
chr19	15942781	15943379	599	-2.22168	4.96405e-05	Intron (ENSMUST00000162416/ENSMUSG00000024640, intron 1 of 5)	15904678	15947337	42660	2	ENSMUSG00000024640	3958	Psat1	decreased d4 vs d2
chr19	17138068	17139005	938	-3.38613	1.23663e-08	Exon (ENSMUST00000224059/ENSMUSG00000039126, exon 1 of 9)	16956118	17223932	267815	1	ENSMUSG00000039126	181950	Prune2	decreased d4 vs d2
chr19	21175254	21175876	623	-3.0639	1.97447e-06	Intron (ENSMUST00000235456/ENSMUSG00000118086, intron 4 of 5)	21121152	21248451	127300	2	ENSMUSG00000118086	72575	NA	decreased d4 vs d2
chr19	21784236	21784933	698	-1.78194	5.96289e-07	Intron (ENSMUST00000096194/ENSMUSG00000024754, intron 2 of 24)	21778342	21858360	80019	1	ENSMUSG00000024754	5894	Cemip2	decreased d4 vs d2
chr19	22721230	22722076	847	-2.44315	4.03125e-07	Intron (ENSMUST00000237357/ENSMUSG00000052387, intron 5 of 24)	22139046	22995410	856365	1	ENSMUSG00000052387	582184	Trpm3	decreased d4 vs d2
chr19	22962613	22963196	584	-2.16768	0.00114734	Intron (ENSMUST00000237357/ENSMUSG00000052387, intron 21 of 24)	22139046	22995410	856365	1	ENSMUSG00000052387	823567	Trpm3	decreased d4 vs d2
chr19	23057605	23058295	691	-2.09735	0.000134744	Intron (ENSMUST00000236056/ENSMUSG00000097930, intron 1 of 1)	22978230	23075924	97695	2	ENSMUSG00000097930	17629	NA	decreased d4 vs d2
chr19	23075659	23076346	688	-1.75165	0.000102799	Promoter	22978230	23075924	97695	2	ENSMUSG00000097930	0	NA	decreased d4 vs d2
chr19	23133746	23134465	720	-1.96161	5.46331e-08	Promoter	23134900	23135717	818	1	ENSMUSG00000044387	-435	NA	decreased d4 vs d2
chr19	23892642	23893758	1117	-1.77671	1.57035e-05	5' UTR	23758887	23949596	190710	1	ENSMUSG00000024897	133755	Apba1	decreased d4 vs d2
chr19	24166372	24167150	779	-2.11608	4.89564e-07	Intron (ENSMUST00000233027/ENSMUSG00000024812, intron 1 of 22)	24094505	24225030	130526	2	ENSMUSG00000024812	57880	Tjp2	decreased d4 vs d2
chr19	24902194	24902760	567	-4.69762	4.10393e-09	Promoter	24899236	24901197	1962	2	ENSMUSG00000051490	-997	Foxd4	decreased d4 vs d2
chr19	25374929	25375553	625	-1.83531	0.000190445	Intron (ENSMUST00000049400/ENSMUSG00000032702, intron 3 of 13)	25236975	25434496	197522	1	ENSMUSG00000032702	137954	Kank1	decreased d4 vs d2
chr19	25610298	25611288	991	-1.24074	7.81364e-05	Promoter	25610301	25623921	13621	1	ENSMUSG00000042372	0	Dmrt3	decreased d4 vs d2
chr19	27603260	27603943	684	-1.50807	0.000910458	Distal Intergenic	27512508	27513279	772	1	ENSMUSG00000118072	90752	NA	decreased d4 vs d2
chr19	27640788	27641475	688	-3.06853	8.31278e-07	Distal Intergenic	27703876	27704007	132	2	ENSMUSG00000088266	62532	Gm24782	decreased d4 vs d2
chr19	28677774	28678489	716	-1.5058	0.000171442	Promoter	28678224	28720027	41804	1	ENSMUSG00000097735	0	D930032P07Rik	decreased d4 vs d2
chr19	29285340	29286047	708	-1.76501	6.46612e-05	Intron (ENSMUST00000025705/ENSMUSG00000024789, intron 8 of 23)	29251828	29313080	61253	1	ENSMUSG00000024789	33512	Jak2	decreased d4 vs d2
chr19	31074311	31075255	945	-2.01967	4.23142e-05	Intron (ENSMUST00000065067/ENSMUSG00000052920, intron 3 of 17)	30564489	31765033	1200545	2	ENSMUSG00000052920	689778	Prkg1	decreased d4 vs d2
chr19	31351624	31352319	696	-3.19932	4.30246e-06	Intron (ENSMUST00000065067/ENSMUSG00000052920, intron 2 of 17)	30564489	31765033	1200545	2	ENSMUSG00000052920	412714	Prkg1	decreased d4 vs d2
chr19	32255284	32255843	560	-2.11801	5.57306e-05	Intron (ENSMUST00000099514/ENSMUSG00000040451, intron 3 of 9)	32122727	32389714	266988	2	ENSMUSG00000040451	133871	Sgms1	decreased d4 vs d2
chr19	32260963	32261661	699	-3.09325	5.37618e-07	Intron (ENSMUST00000099514/ENSMUSG00000040451, intron 3 of 9)	32122727	32389714	266988	2	ENSMUSG00000040451	128053	Sgms1	decreased d4 vs d2
chr19	32344613	32345169	557	-1.66566	0.00198565	Intron (ENSMUST00000099514/ENSMUSG00000040451, intron 2 of 9)	32122727	32389714	266988	2	ENSMUSG00000040451	44545	Sgms1	decreased d4 vs d2
chr19	32595340	32596272	933	-1.07331	0.000694652	Promoter	32595790	32667187	71398	1	ENSMUSG00000024899	0	Papss2	decreased d4 vs d2
chr19	32726280	32727599	1320	-3.46505	6.67195e-14	Intron (ENSMUST00000236985/ENSMUSG00000013662, intron 1 of 10)	32671638	32739786	68149	2	ENSMUSG00000013662	12187	Atad1	decreased d4 vs d2
chr19	32749284	32749904	621	-2.39899	2.82688e-06	Distal Intergenic	32757497	32826160	68664	1	ENSMUSG00000013663	-7593	Pten	decreased d4 vs d2
chr19	32867128	32867785	658	-3.44426	2.30096e-08	Distal Intergenic	32969950	32970308	359	2	ENSMUSG00000084512	102523	NA	decreased d4 vs d2
chr19	32956070	32956644	575	-2.18251	4.09964e-05	Distal Intergenic	32969950	32970308	359	2	ENSMUSG00000084512	13664	NA	decreased d4 vs d2
chr19	32963840	32964440	601	-2.67136	1.2714e-06	Distal Intergenic	32969950	32970308	359	2	ENSMUSG00000084512	5868	NA	decreased d4 vs d2
chr19	33264519	33265044	526	-2.6301	2.87557e-05	Intron (ENSMUST00000096114/ENSMUSG00000071573, intron 4 of 6)	33137747	33392295	254549	2	ENSMUSG00000071573	127251	Rnls	decreased d4 vs d2
chr19	36384282	36384876	595	-2.27365	1.58537e-05	Exon (ENSMUST00000157158/ENSMUSG00000087783, exon 1 of 1)	36348309	36460970	112662	1	ENSMUSG00000024805	35973	Pcgf5	decreased d4 vs d2
chr19	37362477	37362999	523	-3.21098	1.38236e-05	Distal Intergenic	37376403	37421859	45457	1	ENSMUSG00000012443	-13404	Kif11	decreased d4 vs d2
chr19	37550084	37551083	1000	-1.40943	6.92534e-05	5' UTR	37520879	37684059	163181	1	ENSMUSG00000053799	29205	Exoc6	decreased d4 vs d2
chr19	37686911	37687674	764	-1.30403	0.000788063	Exon (ENSMUST00000073391/ENSMUSG00000062432, exon 3 of 6)	37685581	37693398	7818	1	ENSMUSG00000062432	1330	Cyp26c1	decreased d4 vs d2
chr19	37881361	37882036	676	-2.84128	6.79181e-08	Distal Intergenic	37870270	37871119	850	1	ENSMUSG00000118115	11091	NA	decreased d4 vs d2
chr19	38431429	38432100	672	-3.5459	3.4706e-08	Distal Intergenic	38395980	38405610	9631	1	ENSMUSG00000044026	35449	Slc35g1	decreased d4 vs d2
chr19	40935184	40936488	1305	-2.73938	1.31196e-10	Exon (ENSMUST00000117695/ENSMUSG00000061132, exon 15 of 17)	40928927	40994535	65609	2	ENSMUSG00000061132	58047	Blnk	decreased d4 vs d2
chr19	41006458	41007092	635	-2.53806	2.18556e-05	Distal Intergenic	40928927	40994535	65609	2	ENSMUSG00000061132	-11923	Blnk	decreased d4 vs d2
chr19	41013449	41014161	713	-3.35805	4.22408e-11	Distal Intergenic	41029275	41059525	30251	1	ENSMUSG00000025014	-15114	Dntt	decreased d4 vs d2
chr19	41761456	41762013	558	-1.55199	0.00247971	Distal Intergenic	41744804	41745053	250	1	ENSMUSG00000088220	16652	NA	decreased d4 vs d2
chr19	42135686	42136529	844	-2.921	5.55556e-07	Distal Intergenic	42123273	42129059	5787	2	ENSMUSG00000018821	-6627	Avpi1	decreased d4 vs d2
chr19	42147111	42147673	563	-1.30382	0.00295814	Promoter	42147400	42151703	4304	1	ENSMUSG00000044345	0	Marveld1	decreased d4 vs d2
chr19	42431213	42432158	946	-1.19256	3.29163e-05	Promoter	42268287	42431785	163499	2	ENSMUSG00000042401	0	Crtac1	decreased d4 vs d2
chr19	42432251	42432890	640	-1.46043	0.000609601	Promoter	42268287	42431785	163499	2	ENSMUSG00000042401	-466	Crtac1	decreased d4 vs d2
chr19	43858861	43859526	666	-2.38246	3.18613e-05	Intron (ENSMUST00000212396/ENSMUSG00000025195, intron 10 of 15)	43846821	43940191	93371	2	ENSMUSG00000025195	80665	Dnmbp	decreased d4 vs d2
chr19	44265915	44266510	596	-2.01047	2.22916e-06	Distal Intergenic	44272271	44278228	5958	1	ENSMUSG00000117958	-5761	NA	decreased d4 vs d2
chr19	44671909	44672647	739	-1.70095	5.50771e-05	Distal Intergenic	44685811	44695460	9650	2	ENSMUSG00000097683	22813	Gm26644	decreased d4 vs d2
chr19	44835769	44837002	1234	-1.31049	2.68709e-05	Promoter	44828493	44835938	7446	2	ENSMUSG00000092369	0	1700039E22Rik	decreased d4 vs d2
chr19	44882521	44883209	689	-1.56189	8.79475e-05	Distal Intergenic	44851009	44851979	971	1	ENSMUSG00000117967	31512	Gm5246	decreased d4 vs d2
chr19	45143246	45143989	744	-1.28931	0.00172346	Distal Intergenic	45150680	45156943	6264	1	ENSMUSG00000025215	-6691	Tlx1	decreased d4 vs d2
chr19	45541522	45542127	606	-1.66239	0.00123067	Distal Intergenic	45552275	45560531	8257	2	ENSMUSG00000025218	18404	Poll	decreased d4 vs d2
chr19	45795927	45796589	663	-1.75615	2.38246e-05	Exon (ENSMUST00000111906/ENSMUSG00000025221, exon 2 of 9)	45791839	45816061	24223	2	ENSMUSG00000025221	19472	Kcnip2	decreased d4 vs d2
chr19	45815636	45816290	655	-1.56076	3.03572e-05	Promoter	45791839	45816061	24223	2	ENSMUSG00000025221	0	Kcnip2	decreased d4 vs d2
chr19	46443346	46444033	688	-1.92236	2.10437e-06	Intron (ENSMUST00000039922/ENSMUSG00000025231, intron 3 of 11)	46396896	46488804	91909	1	ENSMUSG00000025231	46450	Sufu	decreased d4 vs d2
chr19	46724388	46725023	636	-2.49156	8.99273e-05	3' UTR	46707458	46741099	33642	1	ENSMUSG00000003559	16930	As3mt	decreased d4 vs d2
chr19	47014107	47015755	1649	-1.61452	1.19729e-08	Promoter	46883317	47015153	131837	2	ENSMUSG00000025041	0	Nt5c2	decreased d4 vs d2
chr19	47178389	47179849	1461	-1.6568	3.79521e-07	Promoter	47178820	47259441	80622	1	ENSMUSG00000006435	0	Neurl1a	decreased d4 vs d2
chr19	47252984	47253869	886	-1.26723	0.00336631	Exon (ENSMUST00000111808/ENSMUSG00000006435, exon 4 of 6)	47178820	47259441	80622	1	ENSMUSG00000006435	74164	Neurl1a	decreased d4 vs d2
chr19	47356183	47357023	841	-1.45981	2.61469e-05	Intron (ENSMUST00000081619/ENSMUSG00000053617, intron 5 of 14)	47260174	47464401	204228	2	ENSMUSG00000053617	107378	Sh3pxd2a	decreased d4 vs d2
chr19	47450362	47451293	932	-2.40331	5.56987e-09	Intron (ENSMUST00000081619/ENSMUSG00000053617, intron 1 of 14)	47260174	47464401	204228	2	ENSMUSG00000053617	13108	Sh3pxd2a	decreased d4 vs d2
chr19	48548121	48548733	613	-2.45512	8.15973e-06	Intron (ENSMUST00000078880/ENSMUSG00000063434, intron 4 of 26)	48206025	48805505	599481	1	ENSMUSG00000063434	342096	Sorcs3	decreased d4 vs d2
chr19	50440375	50440972	598	-3.00176	5.84966e-08	Intron (ENSMUST00000209413/ENSMUSG00000043531, intron 2 of 25)	50143299	50678646	535348	2	ENSMUSG00000043531	237674	Sorcs1	decreased d4 vs d2
chr19	50558486	50559745	1260	-2.45148	2.24174e-07	Intron (ENSMUST00000209413/ENSMUSG00000043531, intron 1 of 25)	50143299	50678646	535348	2	ENSMUSG00000043531	118901	Sorcs1	decreased d4 vs d2
chr19	51997021	51997701	681	-2.96608	3.55385e-06	Distal Intergenic	51891724	51920333	28610	2	ENSMUSG00000117867	-76688	NA	decreased d4 vs d2
chr19	52321494	52322159	666	-2.99687	2.46633e-06	Distal Intergenic	52337165	52345933	8769	1	ENSMUSG00000118114	-15006	NA	decreased d4 vs d2
chr19	53051947	53052971	1025	-2.80443	8.98507e-14	Intron (ENSMUST00000235589/ENSMUSG00000099988, intron 1 of 2)	53033648	53084516	50869	1	ENSMUSG00000099988	18299	1700054A03Rik	decreased d4 vs d2
chr19	53057906	53058545	640	-2.16834	2.08006e-05	Intron (ENSMUST00000235589/ENSMUSG00000099988, intron 1 of 2)	53033648	53084516	50869	1	ENSMUSG00000099988	24258	1700054A03Rik	decreased d4 vs d2
chr19	54055629	54056334	706	-4.51204	8.758e-09	Distal Intergenic	54044151	54048982	4832	1	ENSMUSG00000033717	11478	Adra2a	decreased d4 vs d2
chr19	55271268	55271972	705	-2.37661	7.77082e-08	3' UTR	55251938	55297720	45783	1	ENSMUSG00000024981	19330	Acsl5	decreased d4 vs d2
chr19	55588657	55589488	832	-1.38265	0.000688431	Intron (ENSMUST00000223690/ENSMUSG00000024983, intron 8 of 8)	55316295	55627309	311015	1	ENSMUSG00000024983	272362	Vti1a	decreased d4 vs d2
chr19	56873956	56874871	916	-1.8506	2.80214e-06	Promoter	56874249	56912078	37830	1	ENSMUSG00000025082	0	Vwa2	decreased d4 vs d2
chr19	56914916	56915659	744	-2.22285	4.12227e-06	Intron (ENSMUST00000118800/ENSMUSG00000025083, intron 16 of 18)	56912361	57008228	95868	2	ENSMUSG00000025083	92569	Afap1l2	decreased d4 vs d2
chr19	57058665	57059614	950	-1.98386	3.71107e-05	Exon (ENSMUST00000079360/ENSMUSG00000025085, exon 15 of 26)	57032733	57314919	282187	2	ENSMUSG00000025085	255305	Ablim1	decreased d4 vs d2
chr19	57417959	57418749	791	-1.71088	2.94684e-05	Exon (ENSMUST00000237878/ENSMUSG00000117927, exon 2 of 2)	57418291	57423494	5204	2	ENSMUSG00000117927	4745	NA	decreased d4 vs d2
chr19	58806259	58806817	559	-1.91286	0.000414397	Intron (ENSMUST00000066285/ENSMUSG00000025092, intron 7 of 11)	58795750	58943654	147905	2	ENSMUSG00000025092	136837	Hspa12a	decreased d4 vs d2
chr19	59468987	59469943	957	-1.34109	0.000262687	Distal Intergenic	59425104	59458635	33532	2	ENSMUSG00000087095	-10352	Emx2os	decreased d4 vs d2
chr19	59706911	59707659	749	-3.13441	4.84956e-07	Distal Intergenic	59690734	59691100	367	1	ENSMUSG00000118190	16177	NA	decreased d4 vs d2
chr19	59837976	59838533	558	-3.12923	4.22181e-06	Distal Intergenic	59896241	59901062	4822	2	ENSMUSG00000090965	62529	NA	decreased d4 vs d2
chr19	60466920	60467848	929	-1.06517	0.00102098	Promoter	60466732	60468304	1573	2	ENSMUSG00000045052	456	Prlhr	decreased d4 vs d2
chr19	3388436	3389620	1185	-0.624838	0.00321404	Promoter	3388857	3407823	18967	1	ENSMUSG00000024905	0	Tesmin	decreased d4 vs d2
chr19	4268745	4269569	825	-1.19573	0.000654904	Promoter	4261668	4269180	7513	2	ENSMUSG00000034616	0	Ssh3	decreased d4 vs d2
chr19	5050050	5050755	706	-1.39314	5.61554e-05	Promoter	5050481	5057071	6591	1	ENSMUSG00000024883	0	Rin1	decreased d4 vs d2
chr19	6305974	6307076	1103	-0.916286	0.000107183	Promoter	6306456	6325652	19197	1	ENSMUSG00000024769	0	Cdc42bpg	decreased d4 vs d2
chr19	6418069	6419087	1019	-1.23349	3.67074e-06	Promoter	6418731	6544169	125439	1	ENSMUSG00000033768	0	Nrxn2	decreased d4 vs d2
chr19	12572965	12573743	779	-1.15147	0.000174375	5' UTR	12545740	12589768	44029	1	ENSMUSG00000024691	27225	Fam111a	decreased d4 vs d2
chr19	17356105	17356947	843	-0.856409	0.00178589	5' UTR	17326141	17372844	46704	2	ENSMUSG00000038843	15897	Gcnt1	decreased d4 vs d2
chr19	21472002	21472924	923	-0.887431	0.00150224	Promoter	21391307	21473445	82139	2	ENSMUSG00000058624	521	Gda	decreased d4 vs d2
chr19	24224378	24225855	1478	-1.33679	1.49958e-06	Promoter	24094505	24225030	130526	2	ENSMUSG00000024812	0	Tjp2	decreased d4 vs d2
chr19	30175042	30175847	806	-0.936433	0.00105443	Promoter	30098447	30175429	76983	2	ENSMUSG00000024827	0	Gldc	decreased d4 vs d2
chr19	36904027	36904956	930	-0.849774	0.000840016	Distal Intergenic	36917550	36919615	2066	2	ENSMUSG00000047632	14659	Fgfbp3	decreased d4 vs d2
chr19	42794843	42795746	904	-1.36219	2.08099e-05	Intron (ENSMUST00000099428/ENSMUSG00000074852, intron 11 of 11)	42786539	43388355	601817	2	ENSMUSG00000074852	592609	Hpse2	decreased d4 vs d2
chr19	43440016	43441946	1931	-1.0675	8.18255e-05	Promoter	43440436	43497210	56775	1	ENSMUSG00000025189	0	Cnnm1	decreased d4 vs d2
chr19	47836966	47837905	940	-1.05762	1.35115e-05	5' UTR	47736857	47919287	182431	2	ENSMUSG00000044948	81382	Cfap43	decreased d4 vs d2
chr19	55253730	55254981	1252	-0.828712	0.00241434	5' UTR	55251938	55297720	45783	1	ENSMUSG00000024981	1792	Acsl5	decreased d4 vs d2
chr19	55556049	55556770	722	-1.40354	6.81598e-06	Intron (ENSMUST00000225529/ENSMUSG00000024983, intron 7 of 7)	55316295	55627309	311015	1	ENSMUSG00000024983	239754	Vti1a	decreased d4 vs d2
chr19	55741189	55742041	853	-0.682988	0.00211069	Promoter	55741820	55933654	191835	1	ENSMUSG00000024985	0	Tcf7l2	decreased d4 vs d2
chr19	57007809	57008905	1097	-1.15759	0.000104929	Promoter	56912361	57008228	95868	2	ENSMUSG00000025083	0	Afap1l2	decreased d4 vs d2
chrX	7869728	7870450	723	-3.05785	2.30416e-07	Intron (ENSMUST00000033494/ENSMUSG00000031154, intron 5 of 8)	7841364	7876626	35263	1	ENSMUSG00000031154	28364	Otud5	decreased d4 vs d2
chrX	7928143	7928750	608	-2.35941	2.55434e-06	Promoter	7924276	7928607	4332	2	ENSMUSG00000031160	0	Eras	decreased d4 vs d2
chrX	8013007	8014045	1039	-2.87262	7.18853e-08	Intron (ENSMUST00000033503/ENSMUSG00000031163, intron 2 of 3)	8004200	8018492	14293	2	ENSMUSG00000031163	4447	Glod5	decreased d4 vs d2
chrX	8183013	8183683	671	-2.31826	4.83154e-05	Distal Intergenic	8154472	8176181	21710	2	ENSMUSG00000039201	-6832	Tbc1d25	decreased d4 vs d2
chrX	8219598	8220151	554	-2.09067	0.000141899	Distal Intergenic	8193848	8206525	12678	2	ENSMUSG00000031169	-13073	Porcn	decreased d4 vs d2
chrX	9158915	9159519	605	-1.72751	0.00043805	Distal Intergenic	9123467	9123979	513	1	ENSMUSG00000087021	35448	Fthl17-ps3	decreased d4 vs d2
chrX	12047843	12048805	963	-2.20984	0.000140133	Exon (ENSMUST00000065143/ENSMUSG00000040363, exon 8 of 15)	12036740	12160355	123616	2	ENSMUSG00000040363	111550	Bcor	decreased d4 vs d2
chrX	20162196	20162817	622	-1.26919	0.00275398	Exon (ENSMUST00000224372/ENSMUSG00000037341, exon 1 of 8)	20105754	20291807	186054	2	ENSMUSG00000037341	128990	Slc9a7	decreased d4 vs d2
chrX	23248572	23249227	656	-2.68735	4.8284e-05	Intron (ENSMUST00000115313/ENSMUSG00000036782, intron 4 of 8)	23219271	23365082	145812	2	ENSMUSG00000036782	115855	Klhl13	decreased d4 vs d2
chrX	42431855	42432795	941	-2.08565	0.000146757	Distal Intergenic	42489691	42491524	1834	1	ENSMUSG00000105993	-56896	Tex13d	decreased d4 vs d2
chrX	48071710	48072534	825	-4.07433	1.77127e-10	Distal Intergenic	48108725	48136981	28257	1	ENSMUSG00000037005	-36191	Xpnpep2	decreased d4 vs d2
chrX	48666695	48667379	685	-2.47055	1.08667e-05	Distal Intergenic	48667979	48674478	6500	2	ENSMUSG00000051209	7099	Gpr119	decreased d4 vs d2
chrX	51035766	51036321	556	-1.8441	0.000978039	Distal Intergenic	51043963	51044819	857	1	ENSMUSG00000082556	-7642	NA	decreased d4 vs d2
chrX	51684610	51685211	602	-4.51756	1.26543e-07	Distal Intergenic	51387212	51681856	294645	2	ENSMUSG00000062184	-2754	Hs6st2	decreased d4 vs d2
chrX	52020572	52021150	579	-3.40882	3.43214e-06	Distal Intergenic	51968695	51972772	4078	2	ENSMUSG00000031118	-47800	Magea14	decreased d4 vs d2
chrX	52188912	52189605	694	-2.39251	2.57943e-05	Distal Intergenic	52053021	52165252	112232	2	ENSMUSG00000031119	-23660	Gpc4	decreased d4 vs d2
chrX	52199650	52200303	654	-1.93142	0.000108922	Distal Intergenic	52053021	52165252	112232	2	ENSMUSG00000031119	-34398	Gpc4	decreased d4 vs d2
chrX	52348663	52349309	647	-2.74994	3.46295e-06	Intron (ENSMUST00000069360/ENSMUSG00000055653, intron 6 of 7)	52272426	52613950	341525	2	ENSMUSG00000055653	264641	Gpc3	decreased d4 vs d2
chrX	52745324	52746033	710	-2.43363	3.33425e-07	Promoter	52742563	52744960	2398	2	ENSMUSG00000086173	-364	NA	decreased d4 vs d2
chrX	60718348	60718989	642	-2.57224	3.75342e-05	Intron (ENSMUST00000152669/ENSMUSG00000067835, intron 7 of 11)	60557728	60807993	250266	1	ENSMUSG00000067835	160620	NA	decreased d4 vs d2
chrX	60893095	60894501	1407	-2.13683	3.66619e-10	Promoter	60891366	60893430	2065	2	ENSMUSG00000045179	0	Sox3	decreased d4 vs d2
chrX	68512157	68512847	691	-3.82463	9.79405e-08	Distal Intergenic	68503126	68504131	1006	1	ENSMUSG00000082794	9031	NA	decreased d4 vs d2
chrX	71670081	71670716	636	-3.06993	4.61658e-06	Distal Intergenic	71663667	71669257	5591	1	ENSMUSG00000056380	6414	Gpr50	decreased d4 vs d2
chrX	73824203	73825311	1109	-1.29717	0.00071812	Promoter	73793359	73824969	31611	2	ENSMUSG00000002006	0	Pdzd4	decreased d4 vs d2
chrX	77445732	77446390	659	-3.13799	7.84129e-07	Distal Intergenic	77456586	77457228	643	1	ENSMUSG00000081622	-10196	Gm5937	decreased d4 vs d2
chrX	77567739	77568520	782	-2.72327	8.65843e-09	Intron (ENSMUST00000088217/ENSMUSG00000025246, intron 1 of 15)	77511013	77662983	151971	1	ENSMUSG00000025246	56726	Tbl1x	decreased d4 vs d2
chrX	79671299	79671929	631	-2.53477	1.78208e-05	Promoter	79623231	79671435	48205	2	ENSMUSG00000046942	0	Mageb16	decreased d4 vs d2
chrX	82741439	82741996	558	-3.81304	1.41706e-05	Distal Intergenic	82757430	82758438	1009	2	ENSMUSG00000083587	16442	NA	decreased d4 vs d2
chrX	82809067	82809742	676	-3.14221	2.08248e-06	Distal Intergenic	82757430	82758438	1009	2	ENSMUSG00000083587	-50629	NA	decreased d4 vs d2
chrX	84442808	84443512	705	-4.15225	2.60212e-09	Intron (ENSMUST00000114000/ENSMUSG00000045103, intron 50 of 78)	82948870	85206141	2257272	1	ENSMUSG00000045103	1493938	Dmd	decreased d4 vs d2
chrX	85828902	85829514	613	-2.24806	4.65417e-05	Intron (ENSMUST00000122953/ENSMUSG00000078314, intron 1 of 1)	85825892	85834831	8940	1	ENSMUSG00000078314	3010	NA	decreased d4 vs d2
chrX	88157898	88158469	572	-3.07817	1.15283e-06	Distal Intergenic	88192617	88192723	107	1	ENSMUSG00000065747	-34148	Gm25006	decreased d4 vs d2
chrX	94133434	94134074	641	-1.68464	0.00251199	Distal Intergenic	94074631	94123702	49072	2	ENSMUSG00000079509	-9732	Zfx	decreased d4 vs d2
chrX	95880925	95881694	770	-3.44185	1.32701e-07	Intron (ENSMUST00000150123/ENSMUSG00000035045, intron 3 of 6)	95711678	95932637	220960	1	ENSMUSG00000035045	169247	Zc3h12b	decreased d4 vs d2
chrX	97360741	97361368	628	-1.5821	0.00176998	Intron (ENSMUST00000037353/ENSMUSG00000034457, intron 3 of 7)	97333840	97377216	43377	2	ENSMUSG00000034457	15848	Eda2r	decreased d4 vs d2
chrX	98252499	98253059	561	-3.35507	5.17258e-06	Intron (ENSMUST00000052837/ENSMUSG00000046532, intron 2 of 7)	98148769	98323215	174447	1	ENSMUSG00000046532	103730	Ar	decreased d4 vs d2
chrX	98347846	98348585	740	-3.57312	1.63815e-07	Distal Intergenic	98483790	98483906	117	1	ENSMUSG00000082933	-135205	NA	decreased d4 vs d2
chrX	99521898	99522728	831	-1.6584	0.000177666	Distal Intergenic	99465734	99471273	5540	2	ENSMUSG00000034403	-50625	Pja1	decreased d4 vs d2
chrX	99556733	99557403	671	-4.29675	7.52849e-09	Distal Intergenic	99465734	99471273	5540	2	ENSMUSG00000034403	-85460	Pja1	decreased d4 vs d2
chrX	100767037	100768200	1164	-1.31476	0.000228505	Promoter	100767722	100818410	50689	1	ENSMUSG00000000881	0	Dlg3	decreased d4 vs d2
chrX	101396198	101396962	765	-2.42408	7.57702e-07	Distal Intergenic	101376378	101385629	9252	1	ENSMUSG00000047797	19820	Gjb1	decreased d4 vs d2
chrX	103404858	103405572	715	-3.08447	2.65698e-06	Distal Intergenic	103414467	103424580	10114	1	ENSMUSG00000031329	-8895	Tsx	decreased d4 vs d2
chrX	103447307	103448132	826	-1.87841	1.83993e-05	Exon (ENSMUST00000152916/ENSMUSG00000085715, exon 2 of 4)	103431517	103484957	53441	1	ENSMUSG00000085715	15790	Tsix	decreased d4 vs d2
chrX	103533200	103533769	570	-1.93724	0.000262182	Intron (ENSMUST00000234173/ENSMUSG00000097571, intron 3 of 3)	103493556	103565696	72141	1	ENSMUSG00000097571	39644	Jpx	decreased d4 vs d2
chrX	105762713	105763426	714	-1.88718	0.0001459	Promoter	105764279	105774939	10661	1	ENSMUSG00000031230	-853	Fgf16	decreased d4 vs d2
chrX	106176142	106176789	648	-1.50062	0.00343267	Promoter	106176314	106176926	613	1	ENSMUSG00000081081	0	NA	decreased d4 vs d2
chrX	106987619	106988299	681	-2.49118	7.0627e-06	Distal Intergenic	106920625	106933900	13276	1	ENSMUSG00000049929	66994	Lpar4	decreased d4 vs d2
chrX	109121895	109122617	723	-2.32274	0.000488602	Intron (ENSMUST00000033598/ENSMUSG00000031246, intron 1 of 3)	109095365	109197873	102509	1	ENSMUSG00000031246	26530	Sh3bgrl	decreased d4 vs d2
chrX	118596037	118596627	591	-2.89156	3.30968e-05	Distal Intergenic	118697795	118698903	1109	2	ENSMUSG00000081171	102276	NA	decreased d4 vs d2
chrX	134474903	134475946	1044	-1.66562	0.000455334	Promoter	134460118	134476490	16373	2	ENSMUSG00000009596	544	Taf7l	decreased d4 vs d2
chrX	135243647	135244438	792	-3.71904	1.27228e-09	Distal Intergenic	135240154	135240899	746	1	ENSMUSG00000081709	3493	Gm15022	decreased d4 vs d2
chrX	135925852	135926503	652	-2.55838	1.1999e-06	Distal Intergenic	135988547	135989266	720	1	ENSMUSG00000083223	-62044	NA	decreased d4 vs d2
chrX	136590535	136591183	649	-1.37505	0.00285027	Promoter	136590842	136668378	77537	1	ENSMUSG00000044550	0	Tceal3	decreased d4 vs d2
chrX	139782481	139783310	830	-1.21095	0.00158162	Promoter	139779549	139782353	2805	2	ENSMUSG00000072945	-128	Ripply1	decreased d4 vs d2
chrX	139807939	139808488	550	-1.76776	0.00161873	Intron (ENSMUST00000054889/ENSMUSG00000047230, intron 1 of 1)	139800828	139811386	10559	1	ENSMUSG00000047230	7111	Cldn2	decreased d4 vs d2
chrX	140341902	140342652	751	-1.79398	0.000342546	Promoter	140342263	140435467	93205	1	ENSMUSG00000042425	0	Frmpd3	decreased d4 vs d2
chrX	142437831	142438462	632	-4.46993	2.14215e-09	Distal Intergenic	142425327	142425536	210	1	ENSMUSG00000081365	12504	Gm15031	decreased d4 vs d2
chrX	143543022	143543757	736	-1.55092	2.15491e-05	Intron (ENSMUST00000033640/ENSMUSG00000031284, intron 1 of 15)	143518591	143797796	279206	1	ENSMUSG00000031284	24431	Pak3	decreased d4 vs d2
chrX	151653669	151654273	605	-3.2434	1.57848e-05	Promoter	151655188	151656102	915	1	ENSMUSG00000082342	-915	Gm5395	decreased d4 vs d2
chrX	153118242	153119601	1360	-3.4953	1.69828e-12	Promoter	153118786	153132861	14076	1	ENSMUSG00000071665	0	Foxr2	decreased d4 vs d2
chrX	157657202	157657897	696	-3.78887	5.21774e-09	Distal Intergenic	157663598	157663931	334	1	ENSMUSG00000083117	-5701	NA	decreased d4 vs d2
chrX	162009654	162010524	871	-2.90681	2.53876e-10	Intron (ENSMUST00000087085/ENSMUSG00000059493, intron 1 of 8)	161833296	162159730	326435	2	ENSMUSG00000059493	149206	Nhs	decreased d4 vs d2
chrX	162831937	162832667	731	-3.48636	4.10986e-10	Distal Intergenic	162778919	162829454	50536	2	ENSMUSG00000038344	-2483	Txlng	decreased d4 vs d2
chrX	164262181	164262763	583	-3.57577	1.35451e-06	Distal Intergenic	164192842	164258193	65352	2	ENSMUSG00000031377	-3988	Bmx	decreased d4 vs d2
chrX	165003042	165003715	674	-3.18759	2.90805e-06	Distal Intergenic	165003765	165004829	1065	2	ENSMUSG00000079600	1114	NA	decreased d4 vs d2
chrX	166641100	166641731	632	-2.77245	1.49445e-05	Distal Intergenic	166618102	166621542	3441	2	ENSMUSG00000087677	-19558	NA	decreased d4 vs d2
chrX	166727771	166728493	723	-1.80176	3.33044e-05	Distal Intergenic	166662025	166689812	27788	1	ENSMUSG00000086860	65746	Gm1720	decreased d4 vs d2
chrX	166763987	166764659	673	-3.44383	3.73548e-07	Distal Intergenic	166854211	166855011	801	1	ENSMUSG00000067147	-89552	Rpl7a-ps11	decreased d4 vs d2
chrX	168162844	168163465	622	-2.12569	4.03984e-05	Intron (ENSMUST00000112147/ENSMUSG00000049176, intron 3 of 19)	167471309	168577231	1105923	2	ENSMUSG00000049176	413766	Frmpd4	decreased d4 vs d2
chrX	58038108	58039019	912	-1.32479	8.30362e-05	Intron (ENSMUST00000088629/ENSMUSG00000067860, intron 2 of 2)	58022700	58041736	19037	1	ENSMUSG00000067860	15408	Zic3	decreased d4 vs d2
chrX	74304695	74305482	788	-1.2157	0.000447234	Promoter	74304998	74311862	6865	1	ENSMUSG00000015291	0	Gdi1	decreased d4 vs d2
chrX	109113282	109114304	1023	-1.30042	3.48354e-05	Exon (ENSMUST00000126097/ENSMUSG00000031246, exon 1 of 4)	109095365	109197873	102509	1	ENSMUSG00000031246	17917	Sh3bgrl	decreased d4 vs d2
chrX	157817282	157818037	756	-1.15913	1.90418e-05	Promoter	157818435	157820369	1935	1	ENSMUSG00000047485	-398	Klhl34	decreased d4 vs d2
chrX	159626444	159628077	1634	-0.606462	0.00325098	Promoter	159627272	159978069	350798	1	ENSMUSG00000040990	0	Sh3kbp1	decreased d4 vs d2
chrX	161925974	161927070	1097	-1.08547	0.000118322	Intron (ENSMUST00000087085/ENSMUSG00000059493, intron 1 of 8)	161833296	162159730	326435	2	ENSMUSG00000059493	232660	Nhs	decreased d4 vs d2
chrX	162642986	162644053	1068	-1.0253	0.000113949	Promoter	162411954	162643649	231696	2	ENSMUSG00000040855	0	Reps2	decreased d4 vs d2
chrX	169036133	169037185	1053	-0.849183	0.000229177	5' UTR	168795099	169304435	509337	1	ENSMUSG00000031355	241034	Arhgap6	decreased d4 vs d2
chr1	3270178	3270846	669	3.76908	2.38572e-07	Intron (ENSMUST00000070533/ENSMUSG00000051951, intron 2 of 2)	3205901	3671498	465598	2	ENSMUSG00000051951	400652	Xkr4	increased d4 vs d2
chr1	4412287	4412940	654	2.49903	2.9806e-05	Distal Intergenic	3999557	4409241	409685	2	ENSMUSG00000025900	-3046	Rp1	increased d4 vs d2
chr1	4422253	4422885	633	3.60315	6.9481e-09	Distal Intergenic	3999557	4409241	409685	2	ENSMUSG00000025900	-13012	Rp1	increased d4 vs d2
chr1	4571169	4572336	1168	0.956859	1.50524e-05	Distal Intergenic	4583129	4586252	3124	2	ENSMUSG00000104328	13916	NA	increased d4 vs d2
chr1	5296799	5297502	704	1.91699	0.000122154	Distal Intergenic	5307739	5310017	2279	1	ENSMUSG00000104046	-10237	NA	increased d4 vs d2
chr1	7088229	7089503	1275	0.61072	2.03059e-05	Promoter	7088920	7173628	84709	1	ENSMUSG00000051285	0	Pcmtd1	increased d4 vs d2
chr1	7203795	7204431	637	4.84469	8.59821e-10	Distal Intergenic	7189742	7189919	178	2	ENSMUSG00000103709	-13876	NA	increased d4 vs d2
chr1	7981736	7982704	969	5.67297	2.56472e-12	Distal Intergenic	7728861	7730565	1705	2	ENSMUSG00000103557	-251171	NA	increased d4 vs d2
chr1	10285142	10286029	888	3.0931	1.81996e-10	Distal Intergenic	10137571	10232670	95100	2	ENSMUSG00000067851	-52472	Arfgef1	increased d4 vs d2
chr1	10325506	10326150	645	2.41748	2.01478e-05	Intron (ENSMUST00000153695/ENSMUSG00000042501, intron 9 of 9)	10324720	10719945	395226	2	ENSMUSG00000042501	393795	Cpa6	increased d4 vs d2
chr1	10719529	10720440	912	2.74223	8.15616e-07	Promoter	10324720	10719945	395226	2	ENSMUSG00000042501	0	Cpa6	increased d4 vs d2
chr1	11360533	11361207	675	2.6821	8.73296e-06	Distal Intergenic	11363926	11366964	3039	2	ENSMUSG00000103494	5757	NA	increased d4 vs d2
chr1	12424378	12425032	655	4.05038	5.13392e-07	Promoter	12425986	12426106	121	1	ENSMUSG00000098555	-954	Mir6341	increased d4 vs d2
chr1	12622945	12623577	633	4.19766	9.63324e-08	Distal Intergenic	12655867	12656553	687	1	ENSMUSG00000098163	-32290	NA	increased d4 vs d2
chr1	12717766	12718943	1178	1.09548	1.87125e-05	5' UTR	12692277	12861192	168916	1	ENSMUSG00000016918	25489	Sulf1	increased d4 vs d2
chr1	12874194	12874791	598	3.17723	1.84439e-06	Intron (ENSMUST00000188454/ENSMUSG00000025938, intron 9 of 9)	12866549	12992650	126102	2	ENSMUSG00000025938	117859	Slco5a1	increased d4 vs d2
chr1	14309438	14310311	874	1.06599	0.000815442	Promoter	14168954	14310235	141282	2	ENSMUSG00000025932	0	Eya1	increased d4 vs d2
chr1	15033932	15034544	613	2.82839	1.11212e-05	Distal Intergenic	15019040	15019159	120	2	ENSMUSG00000088159	-14773	Gm26345	increased d4 vs d2
chr1	15936503	15937161	659	3.03016	9.80621e-06	Distal Intergenic	15853862	15892722	38861	2	ENSMUSG00000032719	-43781	Sbspon	increased d4 vs d2
chr1	16656334	16657690	1357	0.616777	0.000107171	Promoter	16641725	16657042	15318	2	ENSMUSG00000079658	0	Eloc	increased d4 vs d2
chr1	16688167	16689162	996	1.31982	0.000724085	Promoter	16688051	16709611	21561	1	ENSMUSG00000025779	116	Ly96	increased d4 vs d2
chr1	17642092	17642805	714	4.52277	3.08684e-08	Distal Intergenic	17615084	17641081	25998	2	ENSMUSG00000100053	-1011	Gm28154	increased d4 vs d2
chr1	18223335	18224115	781	2.10002	7.26298e-05	Promoter	18210053	18223564	13512	2	ENSMUSG00000070977	0	Defb44-ps	increased d4 vs d2
chr1	19560584	19561277	694	4.25338	8.57262e-09	Distal Intergenic	19513855	19513919	65	2	ENSMUSG00000084668	-46665	NA	increased d4 vs d2
chr1	21074097	21074807	711	1.89524	2.02937e-06	Intron (ENSMUST00000037998/ENSMUSG00000041779, intron 1 of 10)	20996299	21079229	82931	2	ENSMUSG00000041779	4422	Tram2	increased d4 vs d2
chr1	24699186	24699851	666	1.13813	0.00253648	Intron (ENSMUST00000191471/ENSMUSG00000073725, intron 3 of 15)	24678630	24766301	87672	1	ENSMUSG00000073725	20556	Lmbrd1	increased d4 vs d2
chr1	25082277	25082870	594	2.74049	6.46812e-06	Intron (ENSMUST00000126626/ENSMUSG00000033569, intron 14 of 15)	25067476	25829707	762232	2	ENSMUSG00000033569	746837	Adgrb3	increased d4 vs d2
chr1	30807966	30808782	817	2.97829	1.62529e-08	Exon (ENSMUST00000186733/ENSMUSG00000048874, exon 14 of 16)	30802339	30873921	71583	2	ENSMUSG00000048874	65139	Phf3	increased d4 vs d2
chr1	30949514	30950599	1086	0.965774	2.6421e-07	Promoter	30940302	30949770	9469	2	ENSMUSG00000117310	0	Ptp4a1	increased d4 vs d2
chr1	33669350	33670816	1467	0.889684	6.99287e-05	Promoter	33453810	33669795	215986	2	ENSMUSG00000026134	0	Prim2	increased d4 vs d2
chr1	34127585	34128245	661	2.52635	6.48119e-07	Intron (ENSMUST00000183034/ENSMUSG00000026131, intron 8 of 102)	33908225	34308661	400437	1	ENSMUSG00000026131	219360	Dst	increased d4 vs d2
chr1	34236051	34236878	828	1.6671	5.97606e-09	5' UTR	33908225	34308661	400437	1	ENSMUSG00000026131	327826	Dst	increased d4 vs d2
chr1	34522356	34523059	704	2.83802	3.57817e-06	Promoter	34523716	34524007	292	2	ENSMUSG00000101116	948	NA	increased d4 vs d2
chr1	35941587	35942312	726	1.7301	0.00051249	Distal Intergenic	35958919	35959822	904	1	ENSMUSG00000103096	-16607	Gm8022	increased d4 vs d2
chr1	36016972	36017722	751	3.48061	8.18433e-10	Distal Intergenic	36011072	36011894	823	1	ENSMUSG00000104201	5900	NA	increased d4 vs d2
chr1	36030273	36030994	722	1.52733	0.000460222	Promoter	36029647	36031018	1372	2	ENSMUSG00000102434	24	NA	increased d4 vs d2
chr1	36919583	36920881	1299	4.61077	5.51654e-15	Intron (ENSMUST00000027290/ENSMUSG00000026116, intron 1 of 40)	36792191	36943666	151476	2	ENSMUSG00000026116	22785	Tmem131	increased d4 vs d2
chr1	37122147	37122782	636	1.53817	0.00214873	Intron (ENSMUST00000238425/ENSMUSG00000050122, intron 12 of 28)	37026596	37187613	161018	1	ENSMUSG00000050122	95551	Vwa3b	increased d4 vs d2
chr1	38477908	38478788	881	3.77375	4.5957e-10	Intron (ENSMUST00000095027/ENSMUSG00000037138, intron 4 of 21)	38177326	38664955	487630	2	ENSMUSG00000037138	186167	Aff3	increased d4 vs d2
chr1	38499194	38500008	815	3.32277	3.11469e-08	Intron (ENSMUST00000095027/ENSMUSG00000037138, intron 4 of 21)	38177326	38664955	487630	2	ENSMUSG00000037138	164947	Aff3	increased d4 vs d2
chr1	38766977	38767641	665	1.72328	6.89768e-05	Promoter	38767184	38767686	503	1	ENSMUSG00000103531	0	NA	increased d4 vs d2
chr1	39105180	39105969	790	2.66168	1.44711e-06	Distal Intergenic	39081252	39083338	2087	2	ENSMUSG00000103182	-21842	NA	increased d4 vs d2
chr1	41389982	41390724	743	1.4554	1.30972e-05	Distal Intergenic	41526931	41529543	2613	2	ENSMUSG00000100185	138819	NA	increased d4 vs d2
chr1	41449901	41450547	647	1.75707	0.000200543	Distal Intergenic	41526931	41529543	2613	2	ENSMUSG00000100185	78996	NA	increased d4 vs d2
chr1	43203060	43204078	1019	3.94293	1.094e-11	Distal Intergenic	43123074	43196984	73911	2	ENSMUSG00000008136	-6076	Fhl2	increased d4 vs d2
chr1	43247491	43248056	566	2.83468	1.88535e-05	Distal Intergenic	43270683	43271135	453	1	ENSMUSG00000099694	-22627	Gm29610	increased d4 vs d2
chr1	44118228	44120486	2259	0.555315	0.000258523	Promoter	44106546	44118808	12263	2	ENSMUSG00000026047	0	Poglut2	increased d4 vs d2
chr1	44410078	44410824	747	3.65308	2.93641e-11	Distal Intergenic	44392809	44394447	1639	1	ENSMUSG00000100769	17269	Gm28893	increased d4 vs d2
chr1	44584494	44585485	992	2.85401	1.06721e-12	Intron (ENSMUST00000074525/ENSMUSG00000056870, intron 1 of 10)	44551511	44796838	245328	1	ENSMUSG00000056870	32983	Gulp1	increased d4 vs d2
chr1	44591737	44592318	582	1.50946	0.000527362	Intron (ENSMUST00000074525/ENSMUSG00000056870, intron 1 of 10)	44551511	44796838	245328	1	ENSMUSG00000056870	40226	Gulp1	increased d4 vs d2
chr1	45368247	45368821	575	2.08064	0.000105809	Distal Intergenic	45311673	45311813	141	1	ENSMUSG00000105211	56574	NA	increased d4 vs d2
chr1	45794719	45796006	1288	0.794468	8.8848e-05	Promoter	45795166	45823619	28454	1	ENSMUSG00000025995	0	Wdr75	increased d4 vs d2
chr1	45904924	45905617	694	2.50036	1.80228e-05	Promoter	45905623	45906798	1176	1	ENSMUSG00000099381	-6	Gm18303	increased d4 vs d2
chr1	46885012	46885899	888	3.15213	2.70939e-12	Intron (ENSMUST00000186852/ENSMUSG00000025986, intron 1 of 1)	46807544	46892852	85309	2	ENSMUSG00000025986	6953	Slc39a10	increased d4 vs d2
chr1	46887818	46888418	601	2.16842	2.14253e-06	5' UTR	46807544	46892852	85309	2	ENSMUSG00000025986	4434	Slc39a10	increased d4 vs d2
chr1	47019160	47019779	620	3.70331	6.75097e-10	Distal Intergenic	47067788	47068025	238	1	ENSMUSG00000101921	-48009	NA	increased d4 vs d2
chr1	47435366	47436140	775	4.00901	2.52765e-10	Promoter	47433824	47435765	1942	2	ENSMUSG00000103246	0	NA	increased d4 vs d2
chr1	50034464	50035282	819	3.13875	3.50141e-08	Distal Intergenic	50056782	50058490	1709	1	ENSMUSG00000101760	-21500	Gm8384	increased d4 vs d2
chr1	51265843	51266446	604	3.62402	6.07436e-07	Intron (ENSMUST00000189867/ENSMUSG00000101799, intron 2 of 4)	51218386	51333779	115394	2	ENSMUSG00000101799	67333	9330175M20Rik	increased d4 vs d2
chr1	51315353	51315975	623	3.05155	2.18814e-06	Intron (ENSMUST00000189867/ENSMUSG00000101799, intron 2 of 4)	51218386	51333779	115394	2	ENSMUSG00000101799	17804	9330175M20Rik	increased d4 vs d2
chr1	51410097	51410819	723	4.00044	5.31189e-10	Distal Intergenic	51457932	51458931	1000	2	ENSMUSG00000101702	48112	NA	increased d4 vs d2
chr1	51477705	51479039	1335	0.461874	0.0031757	Promoter	51465862	51478425	12564	2	ENSMUSG00000026107	0	Nabp1	increased d4 vs d2
chr1	51508909	51509652	744	3.31331	1.54534e-11	Exon (ENSMUST00000190169/ENSMUSG00000099413, exon 2 of 2)	51507086	51596718	89633	2	ENSMUSG00000099413	87066	Gm17767	increased d4 vs d2
chr1	51584611	51585496	886	3.83354	3.36491e-11	Intron (ENSMUST00000189410/ENSMUSG00000099413, intron 2 of 3)	51507086	51596718	89633	2	ENSMUSG00000099413	11222	Gm17767	increased d4 vs d2
chr1	51593852	51594539	688	4.7057	2.53561e-09	Intron (ENSMUST00000189410/ENSMUSG00000099413, intron 1 of 3)	51507086	51596718	89633	2	ENSMUSG00000099413	2179	Gm17767	increased d4 vs d2
chr1	51635818	51636519	702	2.65437	5.86625e-08	Distal Intergenic	51507086	51596718	89633	2	ENSMUSG00000099413	-39100	Gm17767	increased d4 vs d2
chr1	51934884	51935484	601	3.37385	3.60241e-07	Distal Intergenic	51938254	51938665	412	2	ENSMUSG00000100696	3181	Gm8419	increased d4 vs d2
chr1	52066568	52067164	597	3.3597	3.89997e-06	Intron (ENSMUST00000168302/ENSMUSG00000062939, intron 5 of 24)	51987148	52107189	120042	1	ENSMUSG00000062939	79420	Stat4	increased d4 vs d2
chr1	52565528	52566374	847	4.49924	1.18203e-08	Intron (ENSMUST00000189527/ENSMUSG00000100120, intron 3 of 4)	52522902	52582679	59778	1	ENSMUSG00000100120	42626	Gm53065	increased d4 vs d2
chr1	52578208	52578939	732	2.02407	0.000108205	Exon (ENSMUST00000188544/ENSMUSG00000099878, exon 2 of 6)	52570014	52580291	10278	2	ENSMUSG00000099878	1352	Gm28178	increased d4 vs d2
chr1	55528718	55529324	607	3.25328	7.95952e-07	Intron (ENSMUST00000042986/ENSMUSG00000038349, intron 1 of 5)	55405921	55754285	348365	1	ENSMUSG00000038349	122797	Plcl1	increased d4 vs d2
chr1	57890088	57890846	759	1.26562	0.000316115	Intron (ENSMUST00000172068/ENSMUSG00000038305, intron 7 of 8)	57774162	57948394	174233	1	ENSMUSG00000038305	115926	Spats2l	increased d4 vs d2
chr1	58341450	58342088	639	2.67279	2.92838e-05	Intron (ENSMUST00000114366/ENSMUSG00000079554, intron 26 of 35)	58278326	58380259	101934	1	ENSMUSG00000079554	63124	Aox2	increased d4 vs d2
chr1	59340689	59341550	862	1.39874	0.000115433	Intron (ENSMUST00000160662/ENSMUSG00000026023, intron 12 of 13)	59256906	59352993	96088	1	ENSMUSG00000026023	83783	Cdk15	increased d4 vs d2
chr1	59409467	59410214	748	4.35388	3.44279e-10	Distal Intergenic	59378930	59392299	13370	1	ENSMUSG00000099922	30537	NA	increased d4 vs d2
chr1	60920298	60920955	658	2.99835	2.61723e-06	Distal Intergenic	60900898	60901422	525	1	ENSMUSG00000081382	19400	Rpl18-ps1	increased d4 vs d2
chr1	61530110	61530697	588	1.76578	0.00039164	Distal Intergenic	61545882	61546163	282	1	ENSMUSG00000102168	-15185	NA	increased d4 vs d2
chr1	62664755	62665471	717	2.23217	6.7894e-06	Distal Intergenic	62660839	62661716	878	1	ENSMUSG00000084333	3916	Gm11599	increased d4 vs d2
chr1	63453120	63454045	926	2.85915	4.64503e-09	Intron (ENSMUST00000182642/ENSMUSG00000025964, intron 2 of 23)	63445891	63596276	150386	1	ENSMUSG00000025964	7229	Adam23	increased d4 vs d2
chr1	64040678	64041514	837	1.68602	1.70116e-05	Intron (ENSMUST00000114086/ENSMUSG00000025959, intron 3 of 3)	64029447	64122282	92836	2	ENSMUSG00000025959	80768	Klf7	increased d4 vs d2
chr1	64532068	64533420	1353	0.599041	0.00127196	Promoter	64532645	64604548	71904	1	ENSMUSG00000025958	0	Creb1	increased d4 vs d2
chr1	64883783	64884505	723	2.24364	2.14438e-05	Intron (ENSMUST00000139649/ENSMUSG00000051344, intron 4 of 8)	64785983	64956824	170842	2	ENSMUSG00000051344	72319	Plekhm3	increased d4 vs d2
chr1	64956288	64957209	922	0.764715	0.00338183	Promoter	64785983	64956824	170842	2	ENSMUSG00000051344	0	Plekhm3	increased d4 vs d2
chr1	67925447	67926154	708	2.79102	4.23583e-06	Distal Intergenic	67903230	67905532	2303	1	ENSMUSG00000104395	22217	NA	increased d4 vs d2
chr1	68943109	68943652	544	2.84163	1.32839e-05	Intron (ENSMUST00000119142/ENSMUSG00000062209, intron 1 of 27)	68032186	69108059	1075874	2	ENSMUSG00000062209	164407	Erbb4	increased d4 vs d2
chr1	69375351	69375951	601	2.90107	2.45065e-06	Distal Intergenic	69377321	69378071	751	1	ENSMUSG00000101387	-1370	NA	increased d4 vs d2
chr1	69495921	69496544	624	5.25123	2.63942e-08	Distal Intergenic	69490357	69493788	3432	2	ENSMUSG00000100354	-2133	NA	increased d4 vs d2
chr1	70902143	70902919	777	4.04881	3.19526e-12	Distal Intergenic	71039652	71040030	379	2	ENSMUSG00000089965	137111	NA	increased d4 vs d2
chr1	71449687	71450281	595	2.78361	1.73315e-05	Distal Intergenic	71242276	71414910	172635	2	ENSMUSG00000050296	-34777	Abca12	increased d4 vs d2
chr1	71488315	71489165	851	3.82411	3.29577e-09	Distal Intergenic	71493737	71493814	78	2	ENSMUSG00000101617	4649	NA	increased d4 vs d2
chr1	71681170	71681862	693	3.00207	8.42163e-07	Distal Intergenic	71585520	71653200	67681	2	ENSMUSG00000026193	-27970	Fn1	increased d4 vs d2
chr1	71936428	71937402	975	3.56559	2.409e-11	Distal Intergenic	71894068	71917125	23058	2	ENSMUSG00000101211	-19303	NA	increased d4 vs d2
chr1	71945614	71946292	679	2.38805	5.06537e-06	Distal Intergenic	71894068	71917125	23058	2	ENSMUSG00000101211	-28489	NA	increased d4 vs d2
chr1	72009207	72010125	919	1.96409	4.63958e-08	Intron (ENSMUST00000185689/ENSMUSG00000101764, intron 1 of 1)	71983681	72038731	55051	2	ENSMUSG00000101764	28606	NA	increased d4 vs d2
chr1	72778700	72779390	691	2.16764	2.31265e-05	Distal Intergenic	72824503	72852474	27972	1	ENSMUSG00000039323	-45113	Igfbp2	increased d4 vs d2
chr1	73199927	73200656	730	3.26046	3.94944e-06	Distal Intergenic	73206890	73209423	2534	2	ENSMUSG00000102266	8767	NA	increased d4 vs d2
chr1	73538494	73539054	561	1.96227	0.000306547	Distal Intergenic	73522095	73529790	7696	2	ENSMUSG00000100444	-8704	NA	increased d4 vs d2
chr1	73635518	73636217	700	2.93904	2.18537e-06	Intron (ENSMUST00000191114/ENSMUSG00000100301, intron 2 of 3)	73618088	73864466	246379	2	ENSMUSG00000100301	228249	6030407O03Rik	increased d4 vs d2
chr1	74030842	74031472	631	1.49045	0.000117	Intron (ENSMUST00000169786/ENSMUSG00000055322, intron 3 of 34)	73910231	74124449	214219	2	ENSMUSG00000055322	92977	Tns1	increased d4 vs d2
chr1	74295294	74296232	939	2.14954	2.68576e-09	Promoter	74295603	74298867	3265	1	ENSMUSG00000099931	0	NA	increased d4 vs d2
chr1	76676729	76677372	644	5.0394	3.5203e-08	Distal Intergenic	76509560	76509643	84	1	ENSMUSG00000098611	167169	Mir6343	increased d4 vs d2
chr1	77226919	77227636	718	2.22762	1.48174e-05	Distal Intergenic	77143227	77146992	3766	2	ENSMUSG00000102904	-79927	NA	increased d4 vs d2
chr1	77300672	77301608	937	3.66535	2.47725e-10	Distal Intergenic	77143227	77146992	3766	2	ENSMUSG00000102904	-153680	NA	increased d4 vs d2
chr1	77306517	77307088	572	1.95687	0.00182536	Distal Intergenic	77143227	77146992	3766	2	ENSMUSG00000102904	-159525	NA	increased d4 vs d2
chr1	77708034	77708928	895	1.89066	4.02671e-05	Distal Intergenic	77570672	77570963	292	1	ENSMUSG00000101506	137362	NA	increased d4 vs d2
chr1	78537477	78538164	688	2.82322	1.43437e-06	3' UTR	78510991	78538173	27183	1	ENSMUSG00000012187	26486	Mogat1	increased d4 vs d2
chr1	78726678	78727404	727	3.08275	1.70561e-09	Distal Intergenic	78783136	78784859	1724	2	ENSMUSG00000099377	57455	Gm6159	increased d4 vs d2
chr1	78745288	78745947	660	2.68236	2.30582e-06	Distal Intergenic	78783136	78784859	1724	2	ENSMUSG00000099377	38912	Gm6159	increased d4 vs d2
chr1	79686920	79687774	855	4.60439	1.68919e-11	Distal Intergenic	79606876	79671972	65097	2	ENSMUSG00000054702	-14948	Ap1s3	increased d4 vs d2
chr1	80218084	80218782	699	2.27991	9.53271e-08	Promoter	80198706	80218473	19768	2	ENSMUSG00000043230	0	Fam124b	increased d4 vs d2
chr1	81219679	81220276	598	2.67479	1.02241e-05	Intron (ENSMUST00000137862/ENSMUSG00000054976, intron 4 of 6)	81076950	81341764	264815	1	ENSMUSG00000054976	142729	Nyap2	increased d4 vs d2
chr1	81726320	81727148	829	2.69778	1.1618e-06	Distal Intergenic	81741985	81742969	985	2	ENSMUSG00000087008	15821	NA	increased d4 vs d2
chr1	82002722	82003761	1040	4.34168	2.04142e-10	Distal Intergenic	82105180	82106983	1804	1	ENSMUSG00000103571	-101419	NA	increased d4 vs d2
chr1	82112251	82113013	763	3.02661	4.32604e-07	Distal Intergenic	82105180	82106983	1804	1	ENSMUSG00000103571	7071	NA	increased d4 vs d2
chr1	82411584	82412300	717	2.00758	5.61307e-05	Intron (ENSMUST00000027322/ENSMUSG00000026142, intron 6 of 6)	82316452	82445366	128915	1	ENSMUSG00000026142	95132	Rhbdd1	increased d4 vs d2
chr1	82724576	82725398	823	0.724908	0.00248675	Promoter	82724890	82752394	27505	1	ENSMUSG00000026150	0	Mff	increased d4 vs d2
chr1	83360168	83360754	587	4.02867	5.2529e-07	Intron (ENSMUST00000160953/ENSMUSG00000026163, intron 2 of 10)	83254139	83408200	154062	2	ENSMUSG00000026163	47446	Sphkap	increased d4 vs d2
chr1	84851482	84852512	1031	2.32812	2.23995e-09	Intron (ENSMUST00000097672/ENSMUSG00000073633, intron 1 of 3)	84839841	84900487	60647	1	ENSMUSG00000073633	11641	Fbxo36	increased d4 vs d2
chr1	84923985	84924529	545	1.63688	0.00125199	Intron (ENSMUST00000027422/ENSMUSG00000026220, intron 2 of 4)	84905898	84935134	29237	2	ENSMUSG00000026220	10605	Slc16a14	increased d4 vs d2
chr1	85894141	85895857	1717	0.847849	1.19892e-05	Promoter	85894281	85908675	14395	1	ENSMUSG00000026223	0	Itm2c	increased d4 vs d2
chr1	85991853	85992668	816	2.49213	5.78288e-06	Distal Intergenic	85972365	85986917	14553	2	ENSMUSG00000100108	-4936	NA	increased d4 vs d2
chr1	86557708	86558336	629	3.96491	6.45528e-08	Intron (ENSMUST00000027444/ENSMUSG00000026239, intron 1 of 4)	86542994	86582629	39636	2	ENSMUSG00000026239	24293	Pde6d	increased d4 vs d2
chr1	87626319	87626919	601	2.2311	2.03499e-05	Intron (ENSMUST00000169754/ENSMUSG00000026288, intron 1 of 26)	87620312	87720507	100196	1	ENSMUSG00000026288	6007	Inpp5d	increased d4 vs d2
chr1	90240181	90240890	710	3.45617	1.91277e-08	Distal Intergenic	90227160	90228526	1367	2	ENSMUSG00000104087	-11655	NA	increased d4 vs d2
chr1	90242260	90242982	723	3.95158	3.5846e-09	Distal Intergenic	90227160	90228526	1367	2	ENSMUSG00000104087	-13734	NA	increased d4 vs d2
chr1	90289437	90290160	724	2.58295	7.11976e-06	Distal Intergenic	90280458	90283912	3455	1	ENSMUSG00000101028	8979	NA	increased d4 vs d2
chr1	90493212	90494078	867	2.80036	1.84896e-08	Distal Intergenic	90520496	90523297	2802	1	ENSMUSG00000103292	-26418	NA	increased d4 vs d2
chr1	90504258	90505299	1042	4.26741	4.8671e-14	Distal Intergenic	90520496	90523297	2802	1	ENSMUSG00000103292	-15197	NA	increased d4 vs d2
chr1	90972918	90973692	775	1.22424	0.000345115	Distal Intergenic	90974459	90975260	802	2	ENSMUSG00000100791	1568	NA	increased d4 vs d2
chr1	91823288	91824080	793	3.31777	1.78589e-10	Exon (ENSMUST00000188329/ENSMUSG00000101414, exon 1 of 1)	91801461	91848028	46568	1	ENSMUSG00000007805	21827	Twist2	increased d4 vs d2
chr1	92086120	92086739	620	3.90929	3.52861e-07	Intron (ENSMUST00000097644/ENSMUSG00000026313, intron 2 of 26)	91928779	92195699	266921	2	ENSMUSG00000026313	108960	Hdac4	increased d4 vs d2
chr1	92130313	92131089	777	2.85	3.9978e-07	Intron (ENSMUST00000097644/ENSMUSG00000026313, intron 2 of 26)	91928779	92195699	266921	2	ENSMUSG00000026313	64610	Hdac4	increased d4 vs d2
chr1	92378936	92379532	597	2.08135	0.000275395	Distal Intergenic	92430121	92430532	412	2	ENSMUSG00000101522	51000	NA	increased d4 vs d2
chr1	92437547	92438293	747	1.43815	0.00053676	Distal Intergenic	92430121	92430532	412	2	ENSMUSG00000101522	-7015	NA	increased d4 vs d2
chr1	92441586	92442140	555	2.17066	3.0741e-05	Intron (ENSMUST00000027478/ENSMUSG00000026260, intron 9 of 9)	92439010	92473860	34851	2	ENSMUSG00000026260	31720	Ndufa10	increased d4 vs d2
chr1	92774338	92775251	914	2.66168	3.01552e-08	Distal Intergenic	92759213	92760480	1268	2	ENSMUSG00000099665	-13858	NA	increased d4 vs d2
chr1	92791222	92791815	594	1.66471	0.000484545	Distal Intergenic	92759213	92760480	1268	2	ENSMUSG00000099665	-30742	NA	increased d4 vs d2
chr1	93624277	93625123	847	2.87015	1.85116e-07	Exon (ENSMUST00000027498/ENSMUSG00000026277, exon 9 of 12)	93619751	93658659	38909	2	ENSMUSG00000026277	33536	Stk25	increased d4 vs d2
chr1	94034754	94035892	1139	1.32632	8.25277e-09	Distal Intergenic	94020451	94028334	7884	1	ENSMUSG00000034000	14303	Neu4	increased d4 vs d2
chr1	94336385	94337010	626	4.89005	7.2807e-11	Distal Intergenic	94204417	94205259	843	1	ENSMUSG00000100990	131968	Gm7891	increased d4 vs d2
chr1	94858186	94859054	869	3.04352	5.1367e-07	Distal Intergenic	94797083	94802472	5390	1	ENSMUSG00000100518	61103	4930440C22Rik	increased d4 vs d2
chr1	95313213	95314647	1435	0.507622	0.00112497	Promoter	95313623	95335284	21662	1	ENSMUSG00000051185	0	Fam174a	increased d4 vs d2
chr1	96472147	96472756	610	2.37219	1.66256e-05	Distal Intergenic	96543059	96556703	13645	2	ENSMUSG00000100336	83947	NA	increased d4 vs d2
chr1	97754302	97754877	576	2.50497	1.66339e-05	Intron (ENSMUST00000042509/ENSMUSG00000040648, intron 6 of 27)	97706048	97770411	64364	2	ENSMUSG00000040648	15534	Ppip5k2	increased d4 vs d2
chr1	97831640	97832269	630	2.82525	1.03355e-06	Intron (ENSMUST00000159041/ENSMUSG00000026335, intron 3 of 3)	97795114	98095646	300533	2	ENSMUSG00000026335	263377	Pam	increased d4 vs d2
chr1	97976722	97977698	977	1.91021	5.6604e-11	5' UTR	97795114	98095646	300533	2	ENSMUSG00000026335	117948	Pam	increased d4 vs d2
chr1	98047553	98048182	630	2.77361	1.13872e-08	Exon (ENSMUST00000159324/ENSMUSG00000089706, exon 1 of 3)	97795114	98095646	300533	2	ENSMUSG00000026335	47464	Pam	increased d4 vs d2
chr1	98084429	98085099	671	1.93102	4.14024e-05	Intron (ENSMUST00000058762/ENSMUSG00000026335, intron 1 of 25)	97795114	98095646	300533	2	ENSMUSG00000026335	10547	Pam	increased d4 vs d2
chr1	98309598	98310504	907	3.72311	4.14991e-10	Distal Intergenic	98267151	98267438	288	1	ENSMUSG00000099634	42447	NA	increased d4 vs d2
chr1	98526480	98527386	907	4.72337	3.61817e-12	Distal Intergenic	98549451	98549560	110	1	ENSMUSG00000096193	-22065	NA	increased d4 vs d2
chr1	98751204	98752034	831	5.16964	3.52032e-15	Distal Intergenic	98764841	98765554	714	1	ENSMUSG00000099686	-12807	NA	increased d4 vs d2
chr1	99477053	99477700	648	2.47192	1.74508e-05	Distal Intergenic	99638396	99640241	1846	2	ENSMUSG00000099453	162541	Gm18248	increased d4 vs d2
chr1	100393896	100394511	616	3.42033	1.52947e-07	Intron (ENSMUST00000086738/ENSMUSG00000067028, intron 19 of 23)	99772765	100485942	713178	1	ENSMUSG00000067028	621131	Cntnap5b	increased d4 vs d2
chr1	101728050	101728680	631	2.00949	0.000174932	Distal Intergenic	101753814	101754543	730	2	ENSMUSG00000100065	25863	Gm18969	increased d4 vs d2
chr1	101960500	101961124	625	3.4676	1.03026e-06	Distal Intergenic	101892958	101895091	2134	2	ENSMUSG00000099375	-65409	NA	increased d4 vs d2
chr1	103599253	103600041	789	3.26051	8.21426e-09	Distal Intergenic	103724345	103727233	2889	1	ENSMUSG00000102325	-124304	NA	increased d4 vs d2
chr1	104830839	104831475	637	2.52017	1.15988e-05	Intron (ENSMUST00000062528/ENSMUSG00000050840, intron 1 of 11)	104768529	104995481	226953	1	ENSMUSG00000050840	62310	Cdh20	increased d4 vs d2
chr1	105413631	105414237	607	4.16892	5.09454e-07	Intron (ENSMUST00000188743/ENSMUSG00000101214, intron 1 of 5)	105382260	105569139	186880	2	ENSMUSG00000101214	154902	NA	increased d4 vs d2
chr1	105663027	105664922	1896	0.470548	0.00206524	Promoter	105663861	105755191	91331	1	ENSMUSG00000026319	0	Relch	increased d4 vs d2
chr1	105947102	105947711	610	2.24275	8.90081e-05	Distal Intergenic	105945554	105945660	107	1	ENSMUSG00000089206	1548	NA	increased d4 vs d2
chr1	105953498	105954147	650	4.04036	1.87295e-08	Distal Intergenic	105955775	105956310	536	2	ENSMUSG00000099448	2163	Gm18801	increased d4 vs d2
chr1	106171071	106173267	2197	0.439941	0.00118032	Promoter	106171752	106394250	222499	1	ENSMUSG00000044340	0	Phlpp1	increased d4 vs d2
chr1	106351414	106352001	588	3.46647	3.34385e-07	Intron (ENSMUST00000061047/ENSMUSG00000044340, intron 10 of 16)	106171752	106394250	222499	1	ENSMUSG00000044340	179662	Phlpp1	increased d4 vs d2
chr1	106359410	106360014	605	3.39225	1.1913e-07	Intron (ENSMUST00000061047/ENSMUSG00000044340, intron 10 of 16)	106171752	106394250	222499	1	ENSMUSG00000044340	187658	Phlpp1	increased d4 vs d2
chr1	106395344	106395956	613	1.33175	0.000247798	Distal Intergenic	106400178	106401987	1810	2	ENSMUSG00000100247	6031	NA	increased d4 vs d2
chr1	106465239	106465833	595	3.34385	6.81066e-07	Distal Intergenic	106439600	106439870	271	1	ENSMUSG00000099604	25639	Gm6651	increased d4 vs d2
chr1	106629095	106629909	815	1.15325	0.000381703	Intron (ENSMUST00000112751/ENSMUSG00000057329, intron 1 of 1)	106538178	106714274	176097	2	ENSMUSG00000057329	84365	Bcl2	increased d4 vs d2
chr1	106629945	106630747	803	2.55987	1.13844e-08	Intron (ENSMUST00000112751/ENSMUSG00000057329, intron 1 of 1)	106538178	106714274	176097	2	ENSMUSG00000057329	83527	Bcl2	increased d4 vs d2
chr1	106758768	106760273	1506	0.646002	3.23854e-05	Promoter	106720459	106759727	39269	2	ENSMUSG00000009905	0	Kdsr	increased d4 vs d2
chr1	106795972	106797036	1065	0.959954	4.54003e-06	Promoter	106764071	106796728	32658	2	ENSMUSG00000009907	0	Vps4b	increased d4 vs d2
chr1	107414319	107415110	792	4.15483	2.91795e-10	Intron (ENSMUST00000154538/ENSMUSG00000067001, intron 1 of 3)	107399655	107452689	53035	1	ENSMUSG00000067001	14664	Serpinb7	increased d4 vs d2
chr1	107565126	107565893	768	3.28843	2.46654e-08	Distal Intergenic	107590006	107610484	20479	1	ENSMUSG00000026315	-24113	Serpinb8	increased d4 vs d2
chr1	107654413	107655146	734	4.09204	2.94895e-08	Distal Intergenic	107687008	107693514	6507	1	ENSMUSG00000086161	-31862	Gm15389	increased d4 vs d2
chr1	107728287	107729033	747	4.78304	1.73271e-09	Distal Intergenic	107756602	107756708	107	2	ENSMUSG00000096241	27675	NA	increased d4 vs d2
chr1	110871729	110872433	705	2.23148	5.22056e-07	Distal Intergenic	110957831	110960826	2996	2	ENSMUSG00000102788	88393	NA	increased d4 vs d2
chr1	111863894	111865514	1621	0.983498	1.07573e-08	Promoter	111858702	111864918	6217	2	ENSMUSG00000038702	0	Dsel	increased d4 vs d2
chr1	112118515	112119175	661	2.89928	3.16703e-07	Distal Intergenic	112137868	112138705	838	1	ENSMUSG00000101220	-18693	NA	increased d4 vs d2
chr1	112645984	112646604	621	3.12609	1.65632e-07	Distal Intergenic	112467911	112468046	136	1	ENSMUSG00000088691	178073	Gm22331	increased d4 vs d2
chr1	117019001	117019640	640	3.93905	2.16539e-08	Distal Intergenic	116802983	116823410	20428	1	ENSMUSG00000094429	216018	NA	increased d4 vs d2
chr1	117150667	117151432	766	4.44855	1.48607e-14	Distal Intergenic	117392257	117393532	1276	2	ENSMUSG00000101154	242100	Gm17777	increased d4 vs d2
chr1	118472318	118472973	656	2.91041	3.46562e-06	Intron (ENSMUST00000049404/ENSMUSG00000064302, intron 8 of 39)	118389058	118612678	223621	1	ENSMUSG00000064302	83260	Clasp1	increased d4 vs d2
chr1	118482232	118482857	626	2.52371	1.01954e-05	Intron (ENSMUST00000049404/ENSMUSG00000064302, intron 8 of 39)	118389058	118612678	223621	1	ENSMUSG00000064302	93174	Clasp1	increased d4 vs d2
chr1	118595247	118595971	725	3.34822	7.18393e-09	Intron (ENSMUST00000049404/ENSMUSG00000064302, intron 37 of 39)	118389058	118612678	223621	1	ENSMUSG00000064302	206189	Clasp1	increased d4 vs d2
chr1	118877732	118878778	1047	3.38569	1.65802e-10	Intron (ENSMUST00000062483/ENSMUSG00000048402, intron 3 of 13)	118834132	119053619	219488	2	ENSMUSG00000048402	174841	Gli2	increased d4 vs d2
chr1	118904827	118905519	693	2.68913	5.61014e-06	Intron (ENSMUST00000062483/ENSMUSG00000048402, intron 2 of 13)	118834132	119053619	219488	2	ENSMUSG00000048402	148100	Gli2	increased d4 vs d2
chr1	118927642	118928384	743	1.95404	0.000178229	Intron (ENSMUST00000062483/ENSMUSG00000048402, intron 2 of 13)	118834132	119053619	219488	2	ENSMUSG00000048402	125235	Gli2	increased d4 vs d2
chr1	119033485	119034367	883	2.8912	4.3434e-11	Intron (ENSMUST00000062483/ENSMUSG00000048402, intron 1 of 13)	118834132	119053619	219488	2	ENSMUSG00000048402	19252	Gli2	increased d4 vs d2
chr1	119071046	119071730	685	3.73568	1.64063e-09	Distal Intergenic	119058469	119059848	1380	1	ENSMUSG00000097408	12577	NA	increased d4 vs d2
chr1	119238290	119238952	663	2.26454	0.000135629	Distal Intergenic	119241962	119242753	792	2	ENSMUSG00000100767	3801	Gm3508	increased d4 vs d2
chr1	119389606	119390187	582	2.55167	1.28097e-06	Distal Intergenic	119415465	119422248	6784	2	ENSMUSG00000037035	32061	Inhbb	increased d4 vs d2
chr1	119397749	119398423	675	2.22629	4.71002e-07	Distal Intergenic	119415465	119422248	6784	2	ENSMUSG00000037035	23825	Inhbb	increased d4 vs d2
chr1	119541516	119542152	637	3.24663	1.01416e-06	Distal Intergenic	119529480	119536165	6686	2	ENSMUSG00000101731	-5351	3830432H09Rik	increased d4 vs d2
chr1	119649549	119650153	605	2.67252	9.74339e-06	Promoter	119545037	119649000	103964	2	ENSMUSG00000026383	-549	Epb41l5	increased d4 vs d2
chr1	119697223	119697853	631	3.36975	2.17906e-07	Intron (ENSMUST00000064091/ENSMUSG00000026384, intron 15 of 26)	119652467	119837613	185147	2	ENSMUSG00000026384	139760	Ptpn4	increased d4 vs d2
chr1	120176188	120176893	706	3.00141	4.474e-08	Intron (ENSMUST00000027637/ENSMUSG00000026388, intron 4 of 4)	120121187	120188189	67003	1	ENSMUSG00000026388	55001	3110009E18Rik	increased d4 vs d2
chr1	120734524	120735333	810	4.41601	4.33208e-14	Distal Intergenic	120758443	120763565	5123	1	ENSMUSG00000101386	-23110	NA	increased d4 vs d2
chr1	121327194	121328549	1356	0.613718	0.00108157	Promoter	121328092	121331149	3058	1	ENSMUSG00000104253	0	NA	increased d4 vs d2
chr1	121430552	121431912	1361	0.886336	0.000129766	Promoter	121431049	121506460	75412	1	ENSMUSG00000026339	0	Ccdc93	increased d4 vs d2
chr1	121478157	121478971	815	2.77576	5.62857e-08	Intron (ENSMUST00000036025/ENSMUSG00000026339, intron 13 of 23)	121431049	121506460	75412	1	ENSMUSG00000026339	47108	Ccdc93	increased d4 vs d2
chr1	122048376	122048954	579	2.76286	8.06331e-05	Distal Intergenic	121969217	121970524	1308	2	ENSMUSG00000083584	-77852	Gm15394	increased d4 vs d2
chr1	124132594	124133324	731	3.45528	1.16053e-07	Intron (ENSMUST00000239072/ENSMUSG00000036815, intron 1 of 25)	123321471	124846039	1524569	2	ENSMUSG00000036815	712715	Dpp10	increased d4 vs d2
chr1	125026948	125028114	1167	2.6438	6.19429e-08	Distal Intergenic	125190282	125197455	7174	2	ENSMUSG00000099574	169341	NA	increased d4 vs d2
chr1	125435016	125436239	1224	0.621687	5.27372e-05	Promoter	125392905	125435727	42823	2	ENSMUSG00000026341	0	Actr3	increased d4 vs d2
chr1	125560055	125561548	1494	0.831811	1.76065e-07	Promoter	125560595	125595820	35226	1	ENSMUSG00000026342	0	Slc35f5	increased d4 vs d2
chr1	125662899	125663641	743	3.81062	1.15598e-09	Distal Intergenic	125667988	125668616	629	2	ENSMUSG00000101015	4975	NA	increased d4 vs d2
chr1	125711745	125712292	548	3.23814	2.80401e-06	Intron (ENSMUST00000027581/ENSMUSG00000026343, intron 1 of 1)	125676995	125873862	196868	1	ENSMUSG00000026343	34750	Gpr39	increased d4 vs d2
chr1	126578173	126578708	536	2.59391	3.35544e-05	Intron (ENSMUST00000094609/ENSMUSG00000049690, intron 2 of 12)	125913620	126830799	917180	2	ENSMUSG00000049690	252091	Nckap5	increased d4 vs d2
chr1	126817315	126818178	864	4.07661	4.54262e-12	Intron (ENSMUST00000094609/ENSMUSG00000049690, intron 1 of 12)	125913620	126830799	917180	2	ENSMUSG00000049690	12621	Nckap5	increased d4 vs d2
chr1	127239831	127240464	634	1.66507	0.00112287	Intron (ENSMUST00000189427/ENSMUSG00000036155, intron 1 of 7)	127205015	127488336	283322	1	ENSMUSG00000036155	34816	Mgat5	increased d4 vs d2
chr1	127344960	127345589	630	4.3513	1.96964e-07	Intron (ENSMUST00000189427/ENSMUSG00000036155, intron 3 of 7)	127205015	127488336	283322	1	ENSMUSG00000036155	139945	Mgat5	increased d4 vs d2
chr1	128128144	128128866	723	2.40861	1.60696e-05	Exon (ENSMUST00000188284/ENSMUSG00000101535, exon 1 of 1)	128103301	128237736	134436	1	ENSMUSG00000056211	24843	R3hdm1	increased d4 vs d2
chr1	128323096	128323720	625	2.1275	2.81492e-05	Intron (ENSMUST00000073490/ENSMUSG00000026354, intron 1 of 16)	128284756	128328318	43563	2	ENSMUSG00000026354	4598	Lct	increased d4 vs d2
chr1	128440927	128441600	674	2.15675	0.000111354	Distal Intergenic	128363707	128417368	53662	2	ENSMUSG00000026356	-23559	Dars	increased d4 vs d2
chr1	128471839	128473058	1220	1.09398	9.51348e-06	Distal Intergenic	128490040	128490173	134	1	ENSMUSG00000088196	-16982	Gm23902	increased d4 vs d2
chr1	128532558	128533211	654	3.5815	4.24656e-09	Distal Intergenic	128520073	128521460	1388	2	ENSMUSG00000100078	-11098	NA	increased d4 vs d2
chr1	128551683	128552572	890	3.88332	2.80688e-14	Distal Intergenic	128520073	128521460	1388	2	ENSMUSG00000100078	-30223	NA	increased d4 vs d2
chr1	128592037	128592879	843	0.945047	0.00114099	Promoter	128588199	128592293	4095	2	ENSMUSG00000045382	0	Cxcr4	increased d4 vs d2
chr1	128592912	128593700	789	1.13116	3.57884e-05	Promoter	128588199	128592293	4095	2	ENSMUSG00000045382	-619	Cxcr4	increased d4 vs d2
chr1	130276609	130277260	652	3.95008	8.2644e-08	Intron (ENSMUST00000155992/ENSMUSG00000086633, intron 1 of 1)	130269950	130281258	11309	2	ENSMUSG00000086633	3998	NA	increased d4 vs d2
chr1	130299702	130300671	970	1.18529	2.38092e-05	Distal Intergenic	130269950	130281258	11309	2	ENSMUSG00000086633	-18444	NA	increased d4 vs d2
chr1	130342336	130343026	691	1.9495	9.15562e-05	Distal Intergenic	130269950	130281258	11309	2	ENSMUSG00000086633	-61078	NA	increased d4 vs d2
chr1	130524464	130525286	823	4.34276	3.45031e-12	Intron (ENSMUST00000125681/ENSMUSG00000085526, intron 1 of 4)	130462576	130557075	94500	1	ENSMUSG00000085526	61888	NA	increased d4 vs d2
chr1	130740808	130741921	1114	1.34295	1.59862e-05	Promoter	130740162	130741327	1166	2	ENSMUSG00000099556	0	NA	increased d4 vs d2
chr1	131107821	131108477	657	2.15462	6.20049e-06	Distal Intergenic	131102393	131102745	353	2	ENSMUSG00000089256	-5076	NA	increased d4 vs d2
chr1	131125941	131126882	942	4.01921	1.63715e-15	Distal Intergenic	131127455	131138340	10886	2	ENSMUSG00000016526	11458	Dyrk3	increased d4 vs d2
chr1	131623439	131624110	672	3.38913	7.66318e-06	Distal Intergenic	131632509	131632969	461	2	ENSMUSG00000095841	8859	NA	increased d4 vs d2
chr1	131638004	131638670	667	3.72529	9.40854e-07	Promoter	131638306	131675505	37200	1	ENSMUSG00000004552	0	Ctse	increased d4 vs d2
chr1	132151699	132152419	721	1.84817	3.77269e-05	Distal Intergenic	132112237	132139684	27448	2	ENSMUSG00000026437	-12015	Cdk18	increased d4 vs d2
chr1	133244417	133245120	704	4.0461	3.3097e-09	Intron (ENSMUST00000212252/ENSMUSG00000041757, intron 3 of 9)	133164210	133303435	139226	1	ENSMUSG00000041757	80207	Plekha6	increased d4 vs d2
chr1	133520606	133521399	794	2.65927	5.47005e-06	Distal Intergenic	133529479	133530270	792	1	ENSMUSG00000101004	-8080	Gm8596	increased d4 vs d2
chr1	133815644	133816582	939	3.79352	1.09501e-11	Distal Intergenic	133829528	133831225	1698	1	ENSMUSG00000103166	-12946	NA	increased d4 vs d2
chr1	134092555	134093698	1144	0.703301	0.00102763	Distal Intergenic	134096405	134099159	2755	2	ENSMUSG00000102380	5461	NA	increased d4 vs d2
chr1	135083292	135083922	631	1.77063	0.000331753	Intron (ENSMUST00000044828/ENSMUSG00000042793, intron 1 of 17)	134983301	135105276	121976	2	ENSMUSG00000042793	21354	Lgr6	increased d4 vs d2
chr1	135204378	135205220	843	2.6449	5.22192e-09	Distal Intergenic	135231995	135233225	1231	1	ENSMUSG00000079139	-26775	Gm4204	increased d4 vs d2
chr1	135530975	135531678	704	2.60337	5.14863e-07	Intron (ENSMUST00000040599/ENSMUSG00000009418, intron 3 of 29)	135434580	135688105	253526	2	ENSMUSG00000009418	156427	Nav1	increased d4 vs d2
chr1	135740911	135741635	725	1.58935	0.000158184	Intron (ENSMUST00000097561/ENSMUSG00000026421, intron 2 of 5)	135720061	135752232	32172	1	ENSMUSG00000026421	20850	Csrp1	increased d4 vs d2
chr1	135800268	135801182	915	3.19744	6.59865e-11	Intron (ENSMUST00000132795/ENSMUSG00000026418, intron 3 of 6)	135779434	135810989	31556	1	ENSMUSG00000026418	20834	Tnni1	increased d4 vs d2
chr1	135840749	135841483	735	2.59106	5.55211e-08	5' UTR	135836354	135852260	15907	1	ENSMUSG00000026414	4395	Tnnt2	increased d4 vs d2
chr1	136138082	136138687	606	2.53062	3.99778e-07	Intron (ENSMUST00000075164/ENSMUSG00000041642, intron 1 of 34)	136131389	136177998	46610	1	ENSMUSG00000041642	6693	Kif21b	increased d4 vs d2
chr1	136541240	136542141	902	2.40441	7.28177e-08	Promoter	136541605	136555873	14269	1	ENSMUSG00000104414	0	NA	increased d4 vs d2
chr1	136577894	136578590	697	2.01641	0.000121504	Promoter	136576938	136579477	2540	2	ENSMUSG00000104509	887	NA	increased d4 vs d2
chr1	136698320	136699421	1102	0.944698	0.000824691	Intron (ENSMUST00000181274/ENSMUSG00000097448, intron 1 of 4)	136696211	136726142	29932	1	ENSMUSG00000097448	2109	NA	increased d4 vs d2
chr1	136725033	136725837	805	4.40461	1.16256e-11	Exon (ENSMUST00000181274/ENSMUSG00000097448, exon 5 of 5)	136696211	136726142	29932	1	ENSMUSG00000097448	28822	NA	increased d4 vs d2
chr1	137074664	137075365	702	4.61288	6.80925e-09	Distal Intergenic	136990211	136990270	60	2	ENSMUSG00000088970	-84394	Rnu7-ps3	increased d4 vs d2
chr1	138191406	138192156	751	1.72292	0.00139434	Promoter	138190194	138192127	1934	2	ENSMUSG00000099459	0	NA	increased d4 vs d2
chr1	138298033	138298679	647	3.80695	5.67423e-07	Distal Intergenic	138273738	138289462	15725	1	ENSMUSG00000026394	24295	Atp6v1g3	increased d4 vs d2
chr1	138504179	138504880	702	2.5353	2.45628e-07	Intron (ENSMUST00000186017/ENSMUSG00000026393, intron 7 of 9)	138482875	138620141	137267	2	ENSMUSG00000026393	115261	Nek7	increased d4 vs d2
chr1	138541387	138542135	749	2.44469	7.23202e-06	Intron (ENSMUST00000188729/ENSMUSG00000099510, intron 2 of 2)	138482875	138620141	137267	2	ENSMUSG00000026393	78006	Nek7	increased d4 vs d2
chr1	138617810	138618450	641	0.816438	0.000754361	Intron (ENSMUST00000186017/ENSMUSG00000026393, intron 1 of 9)	138482875	138620141	137267	2	ENSMUSG00000026393	1691	Nek7	increased d4 vs d2
chr1	138831222	138831779	558	1.54676	0.00012449	3' UTR	138825186	138848577	23392	2	ENSMUSG00000019230	16798	Lhx9	increased d4 vs d2
chr1	139454157	139455650	1494	0.609869	0.000134977	Promoter	139454772	139494091	39320	1	ENSMUSG00000033952	0	Aspm	increased d4 vs d2
chr1	140267033	140267870	838	2.8852	3.109e-07	Exon (ENSMUST00000195546/ENSMUSG00000102698, exon 1 of 1)	140246158	140612067	365910	1	ENSMUSG00000052726	20875	Kcnt2	increased d4 vs d2
chr1	140340038	140340773	736	3.51007	1.81874e-07	Intron (ENSMUST00000239229/ENSMUSG00000052726, intron 2 of 2)	140246158	140612067	365910	1	ENSMUSG00000052726	93880	Kcnt2	increased d4 vs d2
chr1	143710350	143711117	768	2.33776	5.30366e-06	Distal Intergenic	143716338	143749676	33339	1	ENSMUSG00000018196	-5221	Glrx2	increased d4 vs d2
chr1	143776466	143777930	1465	0.415604	0.00207972	Promoter	143777272	143807466	30195	1	ENSMUSG00000018189	0	Uchl5	increased d4 vs d2
chr1	144003732	144004869	1138	0.503181	0.000973157	Promoter	143999338	144004161	4824	2	ENSMUSG00000026360	0	Rgs2	increased d4 vs d2
chr1	144318181	144318843	663	4.0302	2.90705e-07	Distal Intergenic	144312032	144312436	405	2	ENSMUSG00000100441	-5745	Gm7266	increased d4 vs d2
chr1	145455443	145456033	591	2.34566	0.00028611	Distal Intergenic	145323394	145326691	3298	2	ENSMUSG00000103055	-128752	NA	increased d4 vs d2
chr1	150392475	150393967	1493	0.670808	8.57586e-07	Promoter	150392838	150449935	57098	1	ENSMUSG00000006005	0	Tpr	increased d4 vs d2
chr1	151054485	151055100	616	2.45161	0.000106288	Distal Intergenic	151062004	151062110	107	2	ENSMUSG00000096851	7010	NA	increased d4 vs d2
chr1	151144307	151145037	731	4.15622	9.05011e-12	Distal Intergenic	151138034	151142345	4312	1	ENSMUSG00000102095	6273	NA	increased d4 vs d2
chr1	151167206	151168178	973	1.63121	3.35315e-05	Distal Intergenic	151182537	151184243	1707	1	ENSMUSG00000114212	-14359	Gm47985	increased d4 vs d2
chr1	151427939	151429287	1349	0.513765	0.000395023	Promoter	151367699	151428455	60757	2	ENSMUSG00000052748	0	Swt1	increased d4 vs d2
chr1	151754785	151756045	1261	0.440681	0.00234946	Promoter	151755371	151822051	66681	1	ENSMUSG00000043019	0	Edem3	increased d4 vs d2
chr1	151999453	152000201	749	3.01222	4.40632e-09	Intron (ENSMUST00000187603/ENSMUSG00000032666, intron 2 of 6)	151852403	152090125	237723	2	ENSMUSG00000032666	89924	1700025G04Rik	increased d4 vs d2
chr1	152532620	152533364	745	6.35792	1.82665e-10	Intron (ENSMUST00000111859/ENSMUSG00000026482, intron 14 of 18)	152516760	152766351	249592	2	ENSMUSG00000026482	232987	Rgl1	increased d4 vs d2
chr1	152556026	152556939	914	1.73058	2.28836e-05	Intron (ENSMUST00000111859/ENSMUSG00000026482, intron 6 of 18)	152516760	152766351	249592	2	ENSMUSG00000026482	209412	Rgl1	increased d4 vs d2
chr1	152790887	152791670	784	1.45241	0.000354316	Distal Intergenic	152800194	152836991	36798	1	ENSMUSG00000026480	-8524	Ncf2	increased d4 vs d2
chr1	153139562	153140176	615	3.13457	2.30313e-06	Exon (ENSMUST00000185356/ENSMUSG00000026479, exon 12 of 23)	153122756	153186447	63692	2	ENSMUSG00000026479	46271	Lamc2	increased d4 vs d2
chr1	153542695	153543502	808	4.53642	3.06253e-11	Intron (ENSMUST00000041874/ENSMUSG00000042684, intron 2 of 11)	153503015	153550045	47031	2	ENSMUSG00000042684	6543	Npl	increased d4 vs d2
chr1	154462683	154463357	675	5.42951	1.21664e-09	Intron (ENSMUST00000187541/ENSMUSG00000004110, intron 25 of 46)	154390731	154884501	493771	2	ENSMUSG00000004110	421144	Cacna1e	increased d4 vs d2
chr1	156393036	156393645	610	1.84321	0.000419683	Intron (ENSMUST00000177824/ENSMUSG00000026601, intron 7 of 21)	156323509	156421159	97651	2	ENSMUSG00000026601	27514	Axdnd1	increased d4 vs d2
chr1	156964086	156964936	851	2.66324	3.25408e-06	Distal Intergenic	156939838	156940196	359	1	ENSMUSG00000101905	24248	NA	increased d4 vs d2
chr1	159517344	159518252	909	2.79621	8.3468e-12	Distal Intergenic	159523769	159931729	407961	1	ENSMUSG00000015829	-5517	Tnr	increased d4 vs d2
chr1	159977542	159978283	742	3.04729	3.95563e-08	Distal Intergenic	159983496	159983605	110	2	ENSMUSG00000088145	5322	Gm24719	increased d4 vs d2
chr1	160061169	160061767	599	2.74526	1.312e-05	Intron (ENSMUST00000168250/ENSMUSG00000090394, intron 1 of 3)	160044382	160080208	35827	1	ENSMUSG00000090394	16787	4930523C07Rik	increased d4 vs d2
chr1	160878340	160878989	650	2.58991	1.93759e-06	Distal Intergenic	160876202	160876322	121	2	ENSMUSG00000077648	-2018	Gm24988	increased d4 vs d2
chr1	161894211	161895076	866	3.24176	1.01278e-06	Intron (ENSMUST00000193561/ENSMUSG00000103158, intron 3 of 3)	161890458	161903173	12716	1	ENSMUSG00000103158	3753	NA	increased d4 vs d2
chr1	162207125	162207806	682	2.98038	2.61748e-06	Intron (ENSMUST00000159763/ENSMUSG00000040265, intron 3 of 8)	161982453	162478034	495582	2	ENSMUSG00000040265	270228	Dnm3	increased d4 vs d2
chr1	163443742	163444533	792	4.61644	8.52373e-11	Distal Intergenic	163384908	163403669	18762	2	ENSMUSG00000040124	-40073	Gorab	increased d4 vs d2
chr1	163874054	163874864	811	3.71968	1.37286e-08	Intron (ENSMUST00000027877/ENSMUSG00000026585, intron 17 of 19)	163779583	163917109	137527	1	ENSMUSG00000026585	94471	Kifap3	increased d4 vs d2
chr1	164306939	164307969	1031	0.606535	0.000427162	Promoter	164289800	164307489	17690	2	ENSMUSG00000026577	0	Blzf1	increased d4 vs d2
chr1	164319578	164320297	720	3.08845	7.99576e-10	Intron (ENSMUST00000193808/ENSMUSG00000026575, intron 4 of 15)	164304121	164437725	133605	1	ENSMUSG00000026575	15457	Nme7	increased d4 vs d2
chr1	165046498	165047207	710	3.33462	3.43034e-09	Distal Intergenic	165024345	165024456	112	1	ENSMUSG00000080561	22153	NA	increased d4 vs d2
chr1	165109168	165109867	700	2.64388	3.3839e-07	Distal Intergenic	165064024	165091928	27905	2	ENSMUSG00000102408	-17240	4930568G15Rik	increased d4 vs d2
chr1	165217036	165217696	661	5.00361	1.67584e-09	Intron (ENSMUST00000043235/ENSMUSG00000040843, intron 6 of 6)	165212286	165236996	24711	2	ENSMUSG00000040843	19300	Tiprl	increased d4 vs d2
chr1	165344213	165344917	705	4.38787	2.60497e-08	Intron (ENSMUST00000027856/ENSMUSG00000026571, intron 14 of 18)	165328698	165460475	131778	2	ENSMUSG00000026571	115558	Dcaf6	increased d4 vs d2
chr1	165459623	165461644	2022	0.377778	0.0013933	Promoter	165460637	165481214	20578	1	ENSMUSG00000026568	0	Mpc2	increased d4 vs d2
chr1	165653421	165654241	821	2.32945	4.05698e-07	Intron (ENSMUST00000097474/ENSMUSG00000040723, intron 5 of 5)	165646516	165709757	63242	2	ENSMUSG00000040723	55516	Rcsd1	increased d4 vs d2
chr1	165702376	165703218	843	1.54813	1.97684e-06	Intron (ENSMUST00000097474/ENSMUSG00000040723, intron 1 of 5)	165646516	165709757	63242	2	ENSMUSG00000040723	6539	Rcsd1	increased d4 vs d2
chr1	165763426	165764536	1111	0.698627	0.00134461	Promoter	165763746	165775308	11563	1	ENSMUSG00000040713	0	Creg1	increased d4 vs d2
chr1	165818296	165818952	657	3.831	7.23383e-11	Intron (ENSMUST00000161971/ENSMUSG00000005763, intron 1 of 7)	165788681	165877277	88597	1	ENSMUSG00000005763	29615	Cd247	increased d4 vs d2
chr1	166002185	166003779	1595	0.604705	0.000228207	Promoter	165865154	166002678	137525	2	ENSMUSG00000026565	0	Pou2f1	increased d4 vs d2
chr1	166089576	166090158	583	1.86241	0.000598261	Distal Intergenic	166092415	166092575	161	1	ENSMUSG00000102484	-2257	NA	increased d4 vs d2
chr1	166127694	166128244	551	1.60481	0.00141345	Promoter	166098148	166127922	29775	2	ENSMUSG00000026564	0	Styxl2	increased d4 vs d2
chr1	167228662	167229407	746	2.99626	5.53108e-09	Intron (ENSMUST00000053686/ENSMUSG00000026558, intron 5 of 6)	167222883	167285320	62438	2	ENSMUSG00000026558	55913	Uck2	increased d4 vs d2
chr1	167349599	167350684	1086	0.770056	1.10349e-05	Promoter	167349991	167368532	18542	1	ENSMUSG00000026687	0	Aldh9a1	increased d4 vs d2
chr1	168069632	168070334	703	3.85584	7.203e-08	Intron (ENSMUST00000177351/ENSMUSG00000093538, intron 1 of 2)	168004139	168122465	118327	1	ENSMUSG00000093538	65493	NA	increased d4 vs d2
chr1	168287649	168288783	1135	2.75331	3.94728e-12	Intron (ENSMUST00000188912/ENSMUSG00000052534, intron 2 of 7)	168119364	168432270	312907	2	ENSMUSG00000052534	143487	Pbx1	increased d4 vs d2
chr1	168409878	168410485	608	2.64159	5.7787e-07	Intron (ENSMUST00000188912/ENSMUSG00000052534, intron 2 of 7)	168119364	168432270	312907	2	ENSMUSG00000052534	21785	Pbx1	increased d4 vs d2
chr1	169600743	169601521	779	3.25214	4.10149e-06	Distal Intergenic	169595784	169596939	1156	2	ENSMUSG00000103267	-3804	NA	increased d4 vs d2
chr1	169655000	169655661	662	1.81316	0.000258974	Promoter	169655501	169695813	40313	1	ENSMUSG00000026678	0	Rgs5	increased d4 vs d2
chr1	169916492	169917192	701	3.07182	2.71994e-09	Distal Intergenic	169928648	169934653	6006	1	ENSMUSG00000070532	-11456	Ccdc190	increased d4 vs d2
chr1	170006333	170007040	708	2.87774	1.0856e-06	Exon (ENSMUST00000194690/ENSMUSG00000026674, exon 4 of 18)	169972307	170110762	138456	2	ENSMUSG00000026674	103722	Ddr2	increased d4 vs d2
chr1	170457577	170458131	555	5.66054	2.26952e-08	Intron (ENSMUST00000160456/ENSMUSG00000038473, intron 2 of 9)	170302668	170589861	287194	2	ENSMUSG00000038473	131730	Nos1ap	increased d4 vs d2
chr1	170485074	170485638	565	2.49001	4.43361e-05	Intron (ENSMUST00000160456/ENSMUSG00000038473, intron 2 of 9)	170302668	170589861	287194	2	ENSMUSG00000038473	104223	Nos1ap	increased d4 vs d2
chr1	171246682	171247604	923	0.645483	0.00272898	5' UTR	171234853	171251388	16536	2	ENSMUSG00000013593	3784	Ndufs2	increased d4 vs d2
chr1	171643519	171644069	551	2.90937	4.97414e-06	Intron (ENSMUST00000192195/ENSMUSG00000038179, intron 2 of 7)	171632403	171653035	20633	2	ENSMUSG00000038179	8966	Slamf7	increased d4 vs d2
chr1	171761965	171762720	756	3.1468	1.71761e-08	Distal Intergenic	171767127	171801184	34058	1	ENSMUSG00000015316	-4407	Slamf1	increased d4 vs d2
chr1	172147676	172148884	1209	0.618691	0.000697032	Promoter	172148084	172197005	48922	1	ENSMUSG00000026554	0	Dcaf8	increased d4 vs d2
chr1	172221409	172222093	685	1.64993	8.78748e-05	Distal Intergenic	172209894	172219868	9975	2	ENSMUSG00000007122	-1541	Casq1	increased d4 vs d2
chr1	172364550	172365392	843	1.23357	1.72432e-05	Intron (ENSMUST00000056136/ENSMUSG00000044708, intron 1 of 1)	172341210	172374085	32876	1	ENSMUSG00000044708	23340	Kcnj10	increased d4 vs d2
chr1	172423198	172424129	932	2.20192	9.81932e-08	Distal Intergenic	172388234	172390989	2756	2	ENSMUSG00000102278	-32209	NA	increased d4 vs d2
chr1	172501596	172502235	640	1.08922	0.000165125	Intron (ENSMUST00000138296/ENSMUSG00000026547, intron 1 of 1)	172500047	172507380	7334	1	ENSMUSG00000026547	1549	Tagln2	increased d4 vs d2
chr1	172513733	172514442	710	2.36414	6.83218e-08	Promoter	172513249	172514807	1559	1	ENSMUSG00000104351	484	NA	increased d4 vs d2
chr1	173329069	173329822	754	4.05953	1.29572e-14	Distal Intergenic	173331886	173333750	1865	2	ENSMUSG00000037872	3928	Ackr1	increased d4 vs d2
chr1	173980974	173981552	579	2.23189	1.11227e-05	Intron (ENSMUST00000000266/ENSMUSG00000026535, intron 1 of 6)	173962568	173982744	20177	2	ENSMUSG00000026535	1192	Ifi202b	increased d4 vs d2
chr1	174598367	174598926	560	1.83506	0.000659374	Intron (ENSMUST00000030039/ENSMUSG00000028354, intron 4 of 17)	174501825	174822729	320905	1	ENSMUSG00000028354	96542	Fmn2	increased d4 vs d2
chr1	175537985	175538659	675	2.39342	0.000639551	Distal Intergenic	175574309	175578425	4117	1	ENSMUSG00000103079	-35650	NA	increased d4 vs d2
chr1	175624913	175626096	1184	0.628201	6.45062e-05	Promoter	175600374	175625635	25262	2	ENSMUSG00000026526	0	Fh1	increased d4 vs d2
chr1	175691967	175693413	1447	0.404383	0.00117626	Promoter	175662421	175692776	30356	2	ENSMUSG00000026525	0	Opn3	increased d4 vs d2
chr1	175766372	175766982	611	5.6126	3.04767e-08	Intron (ENSMUST00000094288/ENSMUSG00000026523, intron 11 of 27)	175698593	175815734	117142	1	ENSMUSG00000026523	67779	Wdr64	increased d4 vs d2
chr1	176438097	176438812	716	3.45638	2.10228e-08	Intron (ENSMUST00000194241/ENSMUSG00000104021, intron 3 of 3)	176430111	176527273	97163	2	ENSMUSG00000104021	88461	Gm36536	increased d4 vs d2
chr1	176573428	176574401	974	4.11233	6.82025e-13	Distal Intergenic	176430111	176527273	97163	2	ENSMUSG00000104021	-46155	Gm36536	increased d4 vs d2
chr1	176674895	176675686	792	2.39261	3.60449e-08	Distal Intergenic	176700617	176700724	108	1	ENSMUSG00000087875	-24931	Gm26104	increased d4 vs d2
chr1	176813690	176815186	1497	0.561532	2.54026e-05	Promoter	176814660	177020437	205778	1	ENSMUSG00000026504	0	Sdccag8	increased d4 vs d2
chr1	177008698	177009345	648	2.7301	3.39876e-09	Intron (ENSMUST00000027785/ENSMUSG00000026504, intron 16 of 17)	176814660	177020437	205778	1	ENSMUSG00000026504	194038	Sdccag8	increased d4 vs d2
chr1	177081912	177082587	676	1.7961	0.000339056	Intron (ENSMUST00000019843/ENSMUSG00000019699, intron 5 of 12)	177020073	177258203	238131	2	ENSMUSG00000019699	175616	Akt3	increased d4 vs d2
chr1	177423319	177423941	623	2.52183	5.98828e-05	Distal Intergenic	177442351	177450764	8414	1	ENSMUSG00000063659	-18410	Zbtb18	increased d4 vs d2
chr1	177795675	177797085	1411	0.463054	0.000502361	Promoter	177762962	177796511	33550	2	ENSMUSG00000015961	0	Adss	increased d4 vs d2
chr1	178405440	178406978	1539	0.605346	0.000112182	Promoter	178406085	178484513	78429	1	ENSMUSG00000026495	0	Efcab2	increased d4 vs d2
chr1	178408779	178409508	730	2.80443	8.74157e-10	Intron (ENSMUST00000194861/ENSMUSG00000026495, intron 1 of 2)	178406085	178484513	78429	1	ENSMUSG00000026495	2694	Efcab2	increased d4 vs d2
chr1	178661025	178662170	1146	4.30864	5.99354e-16	Intron (ENSMUST00000193931/ENSMUSG00000026494, intron 2 of 3)	178529125	178939200	410076	1	ENSMUSG00000026494	131900	Kif26b	increased d4 vs d2
chr1	178798270	178799019	750	2.47697	4.86574e-06	5' UTR	178529125	178939200	410076	1	ENSMUSG00000026494	269145	Kif26b	increased d4 vs d2
chr1	179041780	179042519	740	3.58357	2.43415e-07	Intron (ENSMUST00000128302/ENSMUSG00000055067, intron 10 of 11)	178951960	179518041	566082	2	ENSMUSG00000055067	475522	Smyd3	increased d4 vs d2
chr1	179454579	179455153	575	6.05426	8.47204e-10	Intron (ENSMUST00000128302/ENSMUSG00000055067, intron 1 of 11)	178951960	179518041	566082	2	ENSMUSG00000055067	62888	Smyd3	increased d4 vs d2
chr1	179854065	179854868	804	2.38364	8.07093e-07	Distal Intergenic	179744894	179803680	58787	2	ENSMUSG00000026491	-50385	Ahctf1	increased d4 vs d2
chr1	180888403	180889367	965	1.60877	9.07859e-08	Distal Intergenic	180893108	180899103	5996	1	ENSMUSG00000066652	-3741	Lefty2	increased d4 vs d2
chr1	182081694	182082525	832	1.901	1.9756e-06	Distal Intergenic	182071403	182071819	417	1	ENSMUSG00000103379	10291	NA	increased d4 vs d2
chr1	182504055	182504892	838	1.40268	0.000374751	Intron (ENSMUST00000068505/ENSMUSG00000026509, intron 2 of 20)	182467260	182517608	50349	2	ENSMUSG00000026509	12716	Capn2	increased d4 vs d2
chr1	182908296	182908961	666	1.84421	0.00025673	Promoter	182907710	182910541	2832	1	ENSMUSG00000102291	586	NA	increased d4 vs d2
chr1	183074965	183075672	708	1.92555	0.000180937	Promoter	183074606	183074706	101	1	ENSMUSG00000094807	359	NA	increased d4 vs d2
chr1	183435521	183436221	701	4.79655	4.50584e-09	Exon (ENSMUST00000065900/ENSMUSG00000053461, exon 9 of 9)	183418215	183436808	18594	1	ENSMUSG00000053461	17306	Hhipl2	increased d4 vs d2
chr1	183772610	183773221	612	3.273	5.23031e-06	Intron (ENSMUST00000193310/ENSMUSG00000103305, intron 1 of 2)	183748977	183809746	60770	1	ENSMUSG00000103305	23633	Gm34068	increased d4 vs d2
chr1	183793711	183794580	870	3.38321	9.55049e-08	Intron (ENSMUST00000193310/ENSMUSG00000103305, intron 2 of 2)	183748977	183809746	60770	1	ENSMUSG00000103305	44734	Gm34068	increased d4 vs d2
chr1	184016197	184017009	813	4.68909	7.42875e-13	Intron (ENSMUST00000139839/ENSMUSG00000039384, intron 2 of 2)	184013302	184075636	62335	1	ENSMUSG00000039384	2895	Dusp10	increased d4 vs d2
chr1	184235327	184236216	890	0.977813	0.0018836	Distal Intergenic	184358329	184394271	35943	1	ENSMUSG00000102682	-122113	NA	increased d4 vs d2
chr1	184644748	184645797	1050	3.44255	7.92392e-13	Distal Intergenic	184610280	184629473	19194	2	ENSMUSG00000103308	-15275	NA	increased d4 vs d2
chr1	184672276	184673063	788	2.79794	6.07965e-08	Distal Intergenic	184695034	184695461	428	1	ENSMUSG00000103314	-21971	NA	increased d4 vs d2
chr1	185229686	185230317	632	2.06302	0.000540019	Intron (ENSMUST00000194740/ENSMUSG00000039318, intron 2 of 34)	185204117	185286759	82643	1	ENSMUSG00000039318	25569	Rab3gap2	increased d4 vs d2
chr1	185550635	185551229	595	2.24901	3.92287e-05	Distal Intergenic	185487294	185498159	10866	1	ENSMUSG00000102185	63341	5033404E19Rik	increased d4 vs d2
chr1	185615763	185616376	614	2.98561	1.99665e-05	Distal Intergenic	185744803	185757772	12970	1	ENSMUSG00000103799	-128427	NA	increased d4 vs d2
chr1	186294566	186295135	570	3.34172	2.00563e-05	Distal Intergenic	186347315	186348425	1111	1	ENSMUSG00000102217	-52180	NA	increased d4 vs d2
chr1	187842643	187843282	640	2.27813	3.30378e-06	Intron (ENSMUST00000127489/ENSMUSG00000026610, intron 3 of 3)	187608791	188214885	606095	1	ENSMUSG00000026610	233852	Esrrg	increased d4 vs d2
chr1	188107996	188108724	729	2.09301	0.000146204	Intron (ENSMUST00000110939/ENSMUSG00000026610, intron 4 of 7)	187608791	188214885	606095	1	ENSMUSG00000026610	499205	Esrrg	increased d4 vs d2
chr1	188387712	188388395	684	4.04729	1.23646e-09	Intron (ENSMUST00000124358/ENSMUSG00000026609, intron 11 of 19)	188262023	188965041	703019	1	ENSMUSG00000026609	125689	Ush2a	increased d4 vs d2
chr1	189261426	189262094	669	1.54126	0.000174316	Intron (ENSMUST00000079451/ENSMUSG00000037624, intron 3 of 6)	189207930	189402273	194344	2	ENSMUSG00000037624	140179	Kcnk2	increased d4 vs d2
chr1	190208012	190208731	720	2.9293	2.3515e-06	Intron (ENSMUST00000110279/ENSMUSG00000079045, intron 1 of 1)	190170296	190217276	46981	1	ENSMUSG00000079045	37716	Prox1os	increased d4 vs d2
chr1	190532670	190533722	1053	2.86789	8.55579e-11	Distal Intergenic	190482845	190483157	313	2	ENSMUSG00000093064	-49513	NA	increased d4 vs d2
chr1	191420274	191420841	568	2.34313	5.00602e-05	Distal Intergenic	191407666	191408247	582	1	ENSMUSG00000103433	12608	Gm2272	increased d4 vs d2
chr1	191454523	191455258	736	3.37676	6.54247e-09	Intron (ENSMUST00000192778/ENSMUSG00000103114, intron 2 of 5)	191436340	191465048	28709	2	ENSMUSG00000103114	9790	Gm32200	increased d4 vs d2
chr1	191469966	191470551	586	2.4713	5.0151e-06	Distal Intergenic	191436340	191465048	28709	2	ENSMUSG00000103114	-4918	Gm32200	increased d4 vs d2
chr1	191855179	191855963	785	2.41598	6.94299e-07	Distal Intergenic	191820370	191821993	1624	2	ENSMUSG00000102840	-33186	NA	increased d4 vs d2
chr1	192815246	192815848	603	2.43292	4.49348e-06	Distal Intergenic	192820674	192821127	454	2	ENSMUSG00000103874	5279	NA	increased d4 vs d2
chr1	193407439	193408152	714	3.06096	2.66185e-08	Distal Intergenic	193346346	193370298	23953	2	ENSMUSG00000016179	-37141	Camk1g	increased d4 vs d2
chr1	193542114	193542666	553	1.02588	0.00363041	Distal Intergenic	193507238	193510174	2937	2	ENSMUSG00000097850	-31940	NA	increased d4 vs d2
chr1	193590181	193590807	627	2.04868	0.000145587	Distal Intergenic	193507238	193510174	2937	2	ENSMUSG00000097850	-80007	NA	increased d4 vs d2
chr1	193875999	193877040	1042	2.82153	8.58237e-08	Distal Intergenic	193867009	193867936	928	1	ENSMUSG00000104182	8990	NA	increased d4 vs d2
chr1	194025850	194026671	822	2.73696	2.42632e-06	Distal Intergenic	193867009	193867936	928	1	ENSMUSG00000104182	158841	NA	increased d4 vs d2
chr1	194345239	194345877	639	4.62632	6.65098e-08	Distal Intergenic	194212187	194222759	10573	2	ENSMUSG00000103692	-122480	4930503O07Rik	increased d4 vs d2
chr1	194610455	194611220	766	1.61025	5.58178e-06	Distal Intergenic	194618218	194816869	198652	1	ENSMUSG00000026640	-6998	Plxna2	increased d4 vs d2
chr1	194839198	194839862	665	1.76183	0.0013367	Distal Intergenic	194822001	194822064	64	1	ENSMUSG00000092633	17197	Mir3962	increased d4 vs d2
chr1	194927690	194928341	652	2.72463	2.77687e-07	Distal Intergenic	194938819	194961279	22461	1	ENSMUSG00000016494	-10478	Cd34	increased d4 vs d2
chr1	195100520	195101405	886	4.91844	6.98252e-16	Intron (ENSMUST00000193094/ENSMUSG00000016481, intron 9 of 9)	195097382	195131586	34205	2	ENSMUSG00000016481	30181	Cr1l	increased d4 vs d2
chr1	195130732	195131847	1116	0.948349	1.74149e-05	Promoter	195097382	195131586	34205	2	ENSMUSG00000016481	0	Cr1l	increased d4 vs d2
chr2	3102261	3102839	579	2.61277	3.26758e-05	Distal Intergenic	3114224	3227806	113583	1	ENSMUSG00000050530	-11385	Fam171a1	increased d4 vs d2
chr2	3171451	3172293	843	5.82204	7.79498e-13	Intron (ENSMUST00000072955/ENSMUSG00000050530, intron 1 of 7)	3114224	3227806	113583	1	ENSMUSG00000050530	57227	Fam171a1	increased d4 vs d2
chr2	3283311	3285239	1929	0.521523	3.02348e-05	Promoter	3284212	3328877	44666	1	ENSMUSG00000026643	0	Nmt2	increased d4 vs d2
chr2	3332066	3333184	1119	0.626444	0.00168269	Promoter	3328949	3332643	3695	2	ENSMUSG00000049950	0	Rpp38	increased d4 vs d2
chr2	3512174	3513488	1315	0.487921	0.0010207	Promoter	3513030	3526376	13347	1	ENSMUSG00000039496	0	Cdnf	increased d4 vs d2
chr2	4174938	4175744	807	2.92139	1.44991e-07	Intron (ENSMUST00000177457/ENSMUSG00000026657, intron 2 of 24)	4017717	4614043	596327	1	ENSMUSG00000026657	157221	Frmd4a	increased d4 vs d2
chr2	4232791	4233556	766	4.25409	2.98398e-12	Intron (ENSMUST00000177457/ENSMUSG00000026657, intron 2 of 24)	4017717	4614043	596327	1	ENSMUSG00000026657	215074	Frmd4a	increased d4 vs d2
chr2	4466014	4466617	604	3.28221	1.64084e-06	Exon (ENSMUST00000139479/ENSMUSG00000086874, exon 1 of 2)	4017717	4614043	596327	1	ENSMUSG00000026657	448297	Frmd4a	increased d4 vs d2
chr2	4541726	4542441	716	3.24407	2.52262e-07	Intron (ENSMUST00000177457/ENSMUSG00000026657, intron 12 of 24)	4017717	4614043	596327	1	ENSMUSG00000026657	524009	Frmd4a	increased d4 vs d2
chr2	6075071	6075684	614	1.67918	0.00062873	Distal Intergenic	6097607	6130211	32605	2	ENSMUSG00000045319	54527	Proser2	increased d4 vs d2
chr2	6285733	6286308	576	3.02559	1.05222e-05	Intron (ENSMUST00000151782/ENSMUSG00000087125, intron 4 of 6)	6193251	6321611	128361	1	ENSMUSG00000087125	92482	A230108P19Rik	increased d4 vs d2
chr2	6444557	6445194	638	3.1449	1.66641e-08	3' UTR	6322667	6446390	123724	1	ENSMUSG00000039046	121890	Usp6nl	increased d4 vs d2
chr2	6593600	6594677	1078	1.10976	0.00170369	Intron (ENSMUST00000002176/ENSMUSG00000002107, intron 10 of 15)	6539694	7509563	969870	2	ENSMUSG00000002107	914886	Celf2	increased d4 vs d2
chr2	6862701	6863523	823	3.97571	1.12898e-09	Intron (ENSMUST00000002176/ENSMUSG00000002107, intron 3 of 15)	6539694	7509563	969870	2	ENSMUSG00000002107	646040	Celf2	increased d4 vs d2
chr2	8429531	8430214	684	3.86103	5.36445e-07	Distal Intergenic	8472094	8472384	291	2	ENSMUSG00000088574	42170	NA	increased d4 vs d2
chr2	9878277	9879121	845	0.796574	0.000864569	5' UTR	9857078	9890034	32957	2	ENSMUSG00000015619	10913	Gata3	increased d4 vs d2
chr2	9905803	9906580	778	1.7268	2.97674e-06	Promoter	9906178	9914678	8501	1	ENSMUSG00000075534	0	NA	increased d4 vs d2
chr2	10242879	10243479	601	1.48527	0.000819172	Intron (ENSMUST00000026886/ENSMUSG00000025780, intron 11 of 13)	10153571	10256529	102959	1	ENSMUSG00000025780	89308	Itih5	increased d4 vs d2
chr2	10569269	10570077	809	3.33198	3.44649e-07	Intron (ENSMUST00000116594/ENSMUSG00000061186, intron 18 of 22)	10370510	10595253	224744	1	ENSMUSG00000061186	198759	Sfmbt2	increased d4 vs d2
chr2	11336075	11336796	722	1.9525	2.29315e-05	Distal Intergenic	11339488	11344111	4624	1	ENSMUSG00000086006	-2692	Gm13293	increased d4 vs d2
chr2	11425474	11426263	790	3.97779	2.83528e-10	Distal Intergenic	11420224	11421220	997	1	ENSMUSG00000082314	5250	Gm13296	increased d4 vs d2
chr2	11429458	11430170	713	1.94699	3.82443e-08	Distal Intergenic	11420224	11421220	997	1	ENSMUSG00000082314	9234	Gm13296	increased d4 vs d2
chr2	12011263	12012019	757	4.14247	3.39905e-11	Distal Intergenic	12082612	12083992	1381	2	ENSMUSG00000080801	71973	NA	increased d4 vs d2
chr2	12849576	12850200	625	3.90404	9.46156e-08	Distal Intergenic	12924041	13003455	79415	1	ENSMUSG00000026730	-73841	Pter	increased d4 vs d2
chr2	13270978	13271957	980	0.80303	5.25756e-05	Promoter	13076821	13271415	194595	2	ENSMUSG00000026727	0	Rsu1	increased d4 vs d2
chr2	13371679	13372854	1176	1.87683	4.68594e-08	Intron (ENSMUST00000091436/ENSMUSG00000026726, intron 31 of 66)	13276338	13491813	215476	2	ENSMUSG00000026726	118959	Cubn	increased d4 vs d2
chr2	13390793	13391729	937	2.65543	1.58339e-06	Intron (ENSMUST00000091436/ENSMUSG00000026726, intron 28 of 66)	13276338	13491813	215476	2	ENSMUSG00000026726	100084	Cubn	increased d4 vs d2
chr2	13407149	13407778	630	2.40561	2.67904e-06	Intron (ENSMUST00000091436/ENSMUSG00000026726, intron 27 of 66)	13276338	13491813	215476	2	ENSMUSG00000026726	84035	Cubn	increased d4 vs d2
chr2	13413364	13414166	803	3.7162	1.63104e-08	Intron (ENSMUST00000091436/ENSMUSG00000026726, intron 27 of 66)	13276338	13491813	215476	2	ENSMUSG00000026726	77647	Cubn	increased d4 vs d2
chr2	13558382	13559133	752	2.85879	1.3034e-08	Distal Intergenic	13509014	13544668	35655	2	ENSMUSG00000026723	-13714	Trdmt1	increased d4 vs d2
chr2	13573367	13574831	1465	0.982793	1.80708e-06	Promoter	13573927	13582826	8900	1	ENSMUSG00000026728	0	Vim	increased d4 vs d2
chr2	14127551	14128184	634	2.50143	7.72408e-05	Intron (ENSMUST00000102960/ENSMUSG00000026718, intron 5 of 13)	14074098	14149634	75537	1	ENSMUSG00000026718	53453	Stam	increased d4 vs d2
chr2	14165500	14166234	735	3.55231	1.12602e-07	Distal Intergenic	14174523	14221993	47471	1	ENSMUSG00000061531	-8289	Tmem236	increased d4 vs d2
chr2	14851252	14851835	584	1.65449	0.00299263	Intron (ENSMUST00000114723/ENSMUSG00000057914, intron 2 of 13)	14603088	14987908	384821	1	ENSMUSG00000057914	248164	Cacnb2	increased d4 vs d2
chr2	15048913	15049801	889	1.07189	1.5171e-05	Promoter	15049395	15082456	33062	1	ENSMUSG00000017418	0	Arl5b	increased d4 vs d2
chr2	15054387	15055840	1454	0.471691	0.00271994	Promoter	14995131	15055069	59939	2	ENSMUSG00000026707	0	Nsun6	increased d4 vs d2
chr2	15163550	15164305	756	2.54827	8.66806e-06	Distal Intergenic	15127600	15128683	1084	1	ENSMUSG00000083860	35950	Gm13313	increased d4 vs d2
chr2	15351861	15352512	652	4.44667	9.93479e-07	Distal Intergenic	15342625	15343420	796	1	ENSMUSG00000080930	9236	Gm13367	increased d4 vs d2
chr2	16607770	16608752	983	2.36884	2.72356e-05	Intron (ENSMUST00000028081/ENSMUSG00000026748, intron 4 of 13)	16356304	16755839	399536	1	ENSMUSG00000026748	251466	Plxdc2	increased d4 vs d2
chr2	17409986	17410613	628	4.07388	2.6837e-07	Intron (ENSMUST00000028080/ENSMUSG00000053702, intron 4 of 6)	17343909	17731464	387556	2	ENSMUSG00000053702	320851	Nebl	increased d4 vs d2
chr2	17460308	17461132	825	4.10358	7.57032e-08	5' UTR	17343909	17731464	387556	2	ENSMUSG00000053702	270332	Nebl	increased d4 vs d2
chr2	18924225	18924776	552	2.53487	2.72184e-05	Intron (ENSMUST00000006912/ENSMUSG00000026737, intron 1 of 9)	18842255	18998126	155872	2	ENSMUSG00000026737	73350	Pip4k2a	increased d4 vs d2
chr2	20488952	20489609	658	3.24257	1.1032e-06	Intron (ENSMUST00000114610/ENSMUSG00000036617, intron 3 of 7)	19909780	20810713	900934	1	ENSMUSG00000036617	579172	Etl4	increased d4 vs d2
chr2	20562947	20563711	765	2.5422	7.22994e-08	Intron (ENSMUST00000114610/ENSMUSG00000036617, intron 4 of 7)	19909780	20810713	900934	1	ENSMUSG00000036617	653167	Etl4	increased d4 vs d2
chr2	20894033	20894714	682	1.33217	0.000167646	Intron (ENSMUST00000154230/ENSMUSG00000036591, intron 3 of 24)	20847919	20968881	120963	2	ENSMUSG00000036591	74167	Arhgap21	increased d4 vs d2
chr2	23155610	23156787	1178	0.605484	0.000378418	Promoter	23156369	23199260	42892	1	ENSMUSG00000026775	0	Yme1l1	increased d4 vs d2
chr2	23996523	23997235	713	3.34049	2.26128e-07	Distal Intergenic	24002910	24049394	46485	2	ENSMUSG00000026986	52159	Hnmt	increased d4 vs d2
chr2	24286323	24287104	782	3.49071	2.16634e-08	Distal Intergenic	24291196	24293820	2625	1	ENSMUSG00000046845	-4092	Il1f10	increased d4 vs d2
chr2	25110796	25111572	777	3.01597	1.10755e-08	Distal Intergenic	25116281	25176199	59919	1	ENSMUSG00000118563	-4709	NA	increased d4 vs d2
chr2	26474918	26475477	560	1.79953	0.000513476	Intron (ENSMUST00000028288/ENSMUSG00000026923, intron 15 of 33)	26457903	26516663	58761	2	ENSMUSG00000026923	41186	Notch1	increased d4 vs d2
chr2	26588502	26589118	617	1.94715	4.0346e-06	5' UTR	26580014	26593120	13107	1	ENSMUSG00000026921	8488	Egfl7	increased d4 vs d2
chr2	27232257	27232911	655	2.29027	3.59493e-06	Exon (ENSMUST00000091224/ENSMUSG00000009614, exon 1 of 13)	27188393	27248337	59945	2	ENSMUSG00000009614	15426	Sardh	increased d4 vs d2
chr2	28597896	28598614	719	2.73943	7.38266e-07	Distal Intergenic	28595127	28595230	104	1	ENSMUSG00000089055	2769	Gm22675	increased d4 vs d2
chr2	29716556	29717192	637	1.38996	0.0017702	Intron (ENSMUST00000095087/ENSMUSG00000039844, intron 12 of 25)	29619720	29740978	121259	1	ENSMUSG00000039844	96836	Rapgef1	increased d4 vs d2
chr2	32128004	32128602	599	1.69082	5.71736e-05	Distal Intergenic	32151082	32234537	83456	1	ENSMUSG00000039262	-22480	Prrc2b	increased d4 vs d2
chr2	32906579	32907144	566	2.29167	1.8152e-05	Intron (ENSMUST00000028135/ENSMUSG00000026796, intron 2 of 13)	32876114	32925254	49141	1	ENSMUSG00000026796	30465	Niban2	increased d4 vs d2
chr2	32914784	32915435	652	2.05711	1.73294e-05	Intron (ENSMUST00000028135/ENSMUSG00000026796, intron 5 of 13)	32876114	32925254	49141	1	ENSMUSG00000026796	38670	Niban2	increased d4 vs d2
chr2	33843063	33844061	999	2.37895	5.46471e-07	Intron (ENSMUST00000041555/ENSMUSG00000038740, intron 2 of 9)	33729953	33887946	157994	2	ENSMUSG00000038740	43885	Mvb12b	increased d4 vs d2
chr2	33886191	33887303	1113	1.0037	0.00120454	Promoter	33729953	33887946	157994	2	ENSMUSG00000038740	643	Mvb12b	increased d4 vs d2
chr2	34027340	34028059	720	2.13509	1.60064e-06	Intron (ENSMUST00000134921/ENSMUSG00000087461, intron 2 of 3)	34018289	34107735	89447	2	ENSMUSG00000087461	79676	C230014O12Rik	increased d4 vs d2
chr2	35486998	35487712	715	3.35828	3.82221e-07	Distal Intergenic	35483384	35483905	522	2	ENSMUSG00000081841	-3093	NA	increased d4 vs d2
chr2	35568425	35569109	685	3.24566	1.06925e-08	Intron (ENSMUST00000112986/ENSMUSG00000026883, intron 1 of 16)	35558266	35730994	172729	1	ENSMUSG00000026883	10159	Dab2ip	increased d4 vs d2
chr2	35588205	35589002	798	2.21849	3.57944e-07	Intron (ENSMUST00000112986/ENSMUSG00000026883, intron 1 of 16)	35558266	35730994	172729	1	ENSMUSG00000026883	29939	Dab2ip	increased d4 vs d2
chr2	35691474	35692151	678	0.947011	0.0014277	5' UTR	35558266	35730994	172729	1	ENSMUSG00000026883	133208	Dab2ip	increased d4 vs d2
chr2	35729401	35729976	576	1.35458	0.0032575	3' UTR	35558266	35730994	172729	1	ENSMUSG00000026883	171135	Dab2ip	increased d4 vs d2
chr2	35775619	35776233	615	1.69279	0.00125592	Intron (ENSMUST00000028248/ENSMUSG00000026885, intron 9 of 9)	35751241	35979913	228673	2	ENSMUSG00000026885	203680	Ttll11	increased d4 vs d2
chr2	35831387	35831979	593	5.72997	1.51049e-08	Intron (ENSMUST00000028248/ENSMUSG00000026885, intron 6 of 9)	35751241	35979913	228673	2	ENSMUSG00000026885	147934	Ttll11	increased d4 vs d2
chr2	36136121	36137261	1141	0.629115	0.00182583	Promoter	36136389	36190647	54259	1	ENSMUSG00000026887	0	Mrrf	increased d4 vs d2
chr2	36473164	36474156	993	6.30622	1.12689e-12	3' UTR	36473721	36482468	8748	2	ENSMUSG00000075387	8312	Or1j13	increased d4 vs d2
chr2	37780102	37780972	871	1.14567	2.58642e-07	Intron (ENSMUST00000050372/ENSMUSG00000035403, intron 1 of 12)	37776249	37799103	22855	1	ENSMUSG00000035403	3853	Crb2	increased d4 vs d2
chr2	39380519	39381347	829	2.59609	1.39966e-05	Distal Intergenic	39395413	39399730	4318	1	ENSMUSG00000083401	-14066	NA	increased d4 vs d2
chr2	41019646	41020256	611	2.20559	0.000785322	Intron (ENSMUST00000052550/ENSMUSG00000049252, intron 41 of 90)	40595246	42653624	2058379	2	ENSMUSG00000049252	1633368	Lrp1b	increased d4 vs d2
chr2	41382594	41383178	585	4.50005	3.66589e-08	Intron (ENSMUST00000052550/ENSMUSG00000049252, intron 20 of 90)	40595246	42653624	2058379	2	ENSMUSG00000049252	1270446	Lrp1b	increased d4 vs d2
chr2	44953055	44953601	547	1.97263	0.000107332	Distal Intergenic	44564412	44927657	363246	2	ENSMUSG00000036890	-25398	Gtdc1	increased d4 vs d2
chr2	45066986	45067733	748	2.6562	3.91893e-09	Intron (ENSMUST00000176438/ENSMUSG00000026872, intron 3 of 10)	44983632	45117395	133764	2	ENSMUSG00000026872	49662	Zeb2	increased d4 vs d2
chr2	45090868	45091602	735	2.09998	9.00805e-07	Intron (ENSMUST00000176438/ENSMUSG00000026872, intron 3 of 10)	44983632	45117395	133764	2	ENSMUSG00000026872	25793	Zeb2	increased d4 vs d2
chr2	45184006	45184651	646	1.98565	3.45131e-05	Distal Intergenic	45156925	45168467	11543	1	ENSMUSG00000100135	27081	NA	increased d4 vs d2
chr2	45307457	45308107	651	3.83732	3.50125e-08	Distal Intergenic	45329232	45329465	234	1	ENSMUSG00000081830	-21125	NA	increased d4 vs d2
chr2	48441112	48441833	722	1.93466	6.17578e-05	Intron (ENSMUST00000127672/ENSMUSG00000086353, intron 1 of 5)	48062548	48457245	394698	2	ENSMUSG00000086353	15412	Gm13481	increased d4 vs d2
chr2	48455982	48456634	653	1.66212	0.000305568	Promoter	48062548	48457245	394698	2	ENSMUSG00000086353	611	Gm13481	increased d4 vs d2
chr2	49515336	49516427	1092	3.84097	4.55543e-10	Intron (ENSMUST00000092123/ENSMUSG00000069495, intron 3 of 13)	49451486	49551948	100463	1	ENSMUSG00000069495	63850	Epc2	increased d4 vs d2
chr2	49570613	49571661	1049	1.95341	7.49797e-06	Distal Intergenic	49619298	49774778	155481	1	ENSMUSG00000026764	-47637	Kif5c	increased d4 vs d2
chr2	50175688	50176662	975	5.47532	3.52775e-14	Intron (ENSMUST00000112712/ENSMUSG00000050447, intron 3 of 4)	50066429	50193569	127141	1	ENSMUSG00000050447	109259	Lypd6	increased d4 vs d2
chr2	50200331	50201045	715	2.03397	6.58809e-05	Distal Intergenic	50279881	50296801	16921	2	ENSMUSG00000026766	95756	Mmadhc	increased d4 vs d2
chr2	50834249	50834941	693	4.07879	2.64704e-08	Distal Intergenic	50909684	50911849	2166	1	ENSMUSG00000083270	-74743	Gm13498	increased d4 vs d2
chr2	52169080	52169778	699	3.36031	7.03388e-07	Exon (ENSMUST00000036934/ENSMUSG00000026950, exon 136 of 157)	52136647	52378474	241828	2	ENSMUSG00000026950	208696	Neb	increased d4 vs d2
chr2	52624060	52624596	537	2.53587	2.1721e-05	Intron (ENSMUST00000178799/ENSMUSG00000017412, intron 2 of 13)	52428320	52676831	248512	2	ENSMUSG00000017412	52235	Cacnb4	increased d4 vs d2
chr2	52784968	52785673	706	1.67081	0.000415614	Distal Intergenic	52691664	52742281	50618	2	ENSMUSG00000055371	-42687	Stam2	increased d4 vs d2
chr2	52868163	52868836	674	3.02903	6.49738e-06	Intron (ENSMUST00000155586/ENSMUSG00000036053, intron 1 of 26)	52857860	53133804	275945	1	ENSMUSG00000036053	10303	Fmnl2	increased d4 vs d2
chr2	53285907	53286494	588	3.62153	4.18256e-07	Distal Intergenic	53274736	53274841	106	2	ENSMUSG00000088928	-11066	Gm25898	increased d4 vs d2
chr2	53478811	53479519	709	3.84456	1.69778e-06	Distal Intergenic	53551926	53552371	446	1	ENSMUSG00000080716	-72407	Gm13503	increased d4 vs d2
chr2	54763944	54764583	640	3.75068	2.20176e-09	Intron (ENSMUST00000112636/ENSMUSG00000060988, intron 3 of 11)	54436317	55118309	681993	1	ENSMUSG00000060988	327627	Galnt13	increased d4 vs d2
chr2	55611483	55612088	606	2.29911	7.1855e-05	Distal Intergenic	55775548	55777042	1495	1	ENSMUSG00000082971	-163460	NA	increased d4 vs d2
chr2	55701969	55702719	751	5.23403	2.80511e-07	Distal Intergenic	55775548	55777042	1495	1	ENSMUSG00000082971	-72829	NA	increased d4 vs d2
chr2	55759752	55760376	625	3.03195	6.63204e-06	Distal Intergenic	55775548	55777042	1495	1	ENSMUSG00000082971	-15172	NA	increased d4 vs d2
chr2	57329108	57329801	694	3.00757	5.54617e-06	Intron (ENSMUST00000141536/ENSMUSG00000026827, intron 6 of 11)	57237635	57370719	133085	1	ENSMUSG00000026827	91473	Gpd2	increased d4 vs d2
chr2	57997721	57998548	828	2.05843	2.77973e-05	Promoter	57997884	58045860	47977	1	ENSMUSG00000026828	0	Galnt5	increased d4 vs d2
chr2	58035530	58036163	634	2.85789	9.59333e-07	Intron (ENSMUST00000112616/ENSMUSG00000026828, intron 9 of 9)	57997884	58045860	47977	1	ENSMUSG00000026828	37646	Galnt5	increased d4 vs d2
chr2	58550287	58550903	617	2.52616	6.69141e-06	Intron (ENSMUST00000090935/ENSMUSG00000026836, intron 1 of 12)	58388644	58567157	178514	2	ENSMUSG00000026836	16254	Acvr1	increased d4 vs d2
chr2	59622337	59623034	698	2.52665	1.98561e-06	Intron (ENSMUST00000112568/ENSMUSG00000035168, intron 1 of 26)	59612042	59846149	234108	1	ENSMUSG00000035168	10295	Tanc1	increased d4 vs d2
chr2	59670261	59671087	827	1.74204	1.33434e-05	Intron (ENSMUST00000112568/ENSMUSG00000035168, intron 2 of 26)	59612042	59846149	234108	1	ENSMUSG00000035168	58219	Tanc1	increased d4 vs d2
chr2	60698007	60698780	774	2.98912	3.26534e-09	Intron (ENSMUST00000028348/ENSMUSG00000026971, intron 1 of 17)	60598292	60722643	124352	2	ENSMUSG00000026971	23863	Itgb6	increased d4 vs d2
chr2	60729900	60730590	691	2.70828	5.34147e-06	Distal Intergenic	60598292	60722643	124352	2	ENSMUSG00000026971	-7257	Itgb6	increased d4 vs d2
chr2	60978514	60979539	1026	4.75038	6.76784e-16	Distal Intergenic	60964376	60975151	10776	2	ENSMUSG00000075325	-3363	Gm13582	increased d4 vs d2
chr2	61061734	61062586	853	3.18169	2.4777e-08	Distal Intergenic	61030351	61030970	620	2	ENSMUSG00000083334	-30764	NA	increased d4 vs d2
chr2	61070703	61071573	871	4.26718	1.06541e-08	Distal Intergenic	61030351	61030970	620	2	ENSMUSG00000083334	-39733	NA	increased d4 vs d2
chr2	61203011	61203746	736	3.32007	5.32407e-07	Distal Intergenic	61224792	61225082	291	1	ENSMUSG00000083197	-21046	NA	increased d4 vs d2
chr2	61294852	61295789	938	3.6674	1.71606e-08	Distal Intergenic	61280278	61280409	132	1	ENSMUSG00000077464	14574	NA	increased d4 vs d2
chr2	61711275	61712262	988	0.708306	0.000621206	Promoter	61711694	61800376	88683	1	ENSMUSG00000026914	0	Psmd14	increased d4 vs d2
chr2	63273644	63274350	707	5.96377	9.51297e-13	Distal Intergenic	62693414	63184287	490874	2	ENSMUSG00000059742	-89357	Kcnh7	increased d4 vs d2
chr2	63876132	63876849	718	1.43421	0.00109758	Distal Intergenic	63971507	64098038	126532	2	ENSMUSG00000075324	221189	Fign	increased d4 vs d2
chr2	63982070	63982776	707	3.29686	2.29454e-09	Intron (ENSMUST00000131615/ENSMUSG00000075324, intron 2 of 2)	63971507	64098038	126532	2	ENSMUSG00000075324	115262	Fign	increased d4 vs d2
chr2	65189137	65189914	778	2.2457	2.91357e-06	Intron (ENSMUST00000112429/ENSMUSG00000034903, intron 1 of 13)	65088339	65239403	151065	2	ENSMUSG00000034903	49489	Cobll1	increased d4 vs d2
chr2	65191234	65191947	714	3.44368	3.46936e-11	Intron (ENSMUST00000112429/ENSMUSG00000034903, intron 1 of 13)	65088339	65239403	151065	2	ENSMUSG00000034903	47456	Cobll1	increased d4 vs d2
chr2	65296401	65297247	847	1.5984	1.80648e-06	Promoter	65296178	65297369	1192	2	ENSMUSG00000080766	122	Gm13593	increased d4 vs d2
chr2	65668239	65668889	651	1.05908	0.000404405	5' UTR	65620771	65767447	146677	1	ENSMUSG00000075318	47468	Scn2a	increased d4 vs d2
chr2	66784590	66785532	943	2.28546	5.03462e-10	Promoter	66673425	66784914	111490	2	ENSMUSG00000034810	0	Scn7a	increased d4 vs d2
chr2	67434137	67434717	581	2.93718	6.95771e-06	Intron (ENSMUST00000238912/ENSMUSG00000027022, intron 3 of 10)	67173834	67526615	352782	1	ENSMUSG00000027022	260303	Xirp2	increased d4 vs d2
chr2	67480640	67481489	850	2.81951	3.56809e-09	Intron (ENSMUST00000238912/ENSMUSG00000027022, intron 4 of 10)	67173834	67526615	352782	1	ENSMUSG00000027022	306806	Xirp2	increased d4 vs d2
chr2	67529422	67530032	611	3.85958	2.03543e-07	Distal Intergenic	67491044	67516525	25482	2	ENSMUSG00000087467	-12897	NA	increased d4 vs d2
chr2	68420871	68421470	600	2.9159	2.92594e-07	Intron (ENSMUST00000102715/ENSMUSG00000027030, intron 1 of 17)	68210445	68472268	261824	2	ENSMUSG00000027030	50798	Stk39	increased d4 vs d2
chr2	68432732	68433283	552	2.37228	1.9056e-05	Intron (ENSMUST00000102715/ENSMUSG00000027030, intron 1 of 17)	68210445	68472268	261824	2	ENSMUSG00000027030	38985	Stk39	increased d4 vs d2
chr2	69071066	69071926	861	2.59722	1.43609e-05	Exon (ENSMUST00000028426/ENSMUSG00000027035, exon 8 of 10)	68861441	69114282	252842	1	ENSMUSG00000027035	209625	Cers6	increased d4 vs d2
chr2	69376511	69377323	813	5.96527	1.70588e-10	Distal Intergenic	69380445	69404533	24089	1	ENSMUSG00000027068	-3122	Dhrs9	increased d4 vs d2
chr2	69563404	69564111	708	3.02195	7.12666e-09	Intron (ENSMUST00000080953/ENSMUSG00000027070, intron 1 of 78)	69424340	69586065	161726	2	ENSMUSG00000027070	21954	Lrp2	increased d4 vs d2
chr2	70261600	70262299	700	2.35145	1.47639e-05	Intron (ENSMUST00000060208/ENSMUSG00000042064, intron 23 of 34)	70039126	70429198	390073	1	ENSMUSG00000042064	222474	Myo3b	increased d4 vs d2
chr2	70262409	70263005	597	2.49324	0.000604791	Intron (ENSMUST00000060208/ENSMUSG00000042064, intron 23 of 34)	70039126	70429198	390073	1	ENSMUSG00000042064	223283	Myo3b	increased d4 vs d2
chr2	70989112	70989799	688	2.40974	2.93588e-05	Intron (ENSMUST00000100037/ENSMUSG00000041975, intron 3 of 9)	70964561	71055583	91023	2	ENSMUSG00000041975	65784	Mettl8	increased d4 vs d2
chr2	71725024	71725598	575	3.24638	1.34344e-07	Intron (ENSMUST00000079720/ENSMUSG00000064263, intron 2 of 3)	71719417	71730966	11550	1	ENSMUSG00000064263	5607	Platr26	increased d4 vs d2
chr2	72420439	72421037	599	1.83701	0.000586424	Intron (ENSMUST00000090824/ENSMUSG00000004085, intron 16 of 19)	72285637	72442610	156974	1	ENSMUSG00000004085	134802	Map3k20	increased d4 vs d2
chr2	73607509	73608056	548	2.7629	4.8262e-06	Intron (ENSMUST00000147420/ENSMUSG00000086544, intron 1 of 3)	73596526	73616012	19487	1	ENSMUSG00000086544	10983	Chn1os3	increased d4 vs d2
chr2	74759960	74760616	657	2.72165	2.96605e-07	Intron (ENSMUST00000152462/ENSMUSG00000075277, intron 1 of 2)	74748422	74762896	14475	2	ENSMUSG00000075277	2280	NA	increased d4 vs d2
chr2	75731501	75732309	809	1.5397	5.61141e-05	Distal Intergenic	75729592	75730172	581	2	ENSMUSG00000087527	-1329	NA	increased d4 vs d2
chr2	77154006	77154608	603	3.54832	4.51578e-07	Intron (ENSMUST00000049544/ENSMUSG00000044033, intron 2 of 22)	77009902	77170636	160735	2	ENSMUSG00000044033	16028	Ccdc141	increased d4 vs d2
chr2	77327090	77327805	716	3.63657	3.94446e-07	Distal Intergenic	77335359	77335964	606	1	ENSMUSG00000082006	-7554	Gm13649	increased d4 vs d2
chr2	78088490	78089280	791	3.56333	1.05146e-10	Intron (ENSMUST00000144728/ENSMUSG00000085431, intron 2 of 6)	78051177	78194430	143254	1	ENSMUSG00000085431	37313	NA	increased d4 vs d2
chr2	78579944	78580723	780	3.28489	2.13604e-07	Distal Intergenic	78597669	78598922	1254	1	ENSMUSG00000082046	-16946	NA	increased d4 vs d2
chr2	79983034	79983778	745	3.88713	1.29535e-09	Intron (ENSMUST00000102655/ENSMUSG00000059173, intron 1 of 14)	79834453	80129458	295006	2	ENSMUSG00000059173	145680	Pde1a	increased d4 vs d2
chr2	80789244	80789984	741	0.903603	0.00319971	Distal Intergenic	80837141	80838442	1302	1	ENSMUSG00000064193	-47157	NA	increased d4 vs d2
chr2	80854905	80855649	745	2.18203	4.25236e-05	Distal Intergenic	80850288	80850418	131	1	ENSMUSG00000065141	4617	Gm22652	increased d4 vs d2
chr2	83929395	83930055	661	2.35845	7.64274e-06	Intron (ENSMUST00000038223/ENSMUSG00000034552, intron 3 of 8)	83915079	83941228	26150	2	ENSMUSG00000034552	11173	Zswim2	increased d4 vs d2
chr2	84051794	84052568	775	3.96917	1.21221e-09	Distal Intergenic	84034243	84034613	371	2	ENSMUSG00000084359	-17181	NA	increased d4 vs d2
chr2	84389089	84389687	599	4.38509	1.18867e-07	Intron (ENSMUST00000074262/ENSMUSG00000059588, intron 2 of 15)	84330626	84425411	94786	2	ENSMUSG00000059588	35724	Calcrl	increased d4 vs d2
chr2	84424961	84425679	719	1.37129	8.62775e-06	Promoter	84330626	84425411	94786	2	ENSMUSG00000059588	0	Calcrl	increased d4 vs d2
chr2	84632823	84633587	765	0.832472	0.000434308	Intron (ENSMUST00000099941/ENSMUSG00000034101, intron 1 of 17)	84600071	84650765	50695	2	ENSMUSG00000034101	17178	Ctnnd1	increased d4 vs d2
chr2	84635405	84636203	799	1.48048	6.72867e-08	Intron (ENSMUST00000099941/ENSMUSG00000034101, intron 1 of 17)	84600071	84650765	50695	2	ENSMUSG00000034101	14562	Ctnnd1	increased d4 vs d2
chr2	84811708	84812452	745	3.13258	9.58019e-09	Intron (ENSMUST00000028471/ENSMUSG00000027077, intron 7 of 7)	84811176	84822652	11477	2	ENSMUSG00000027077	10200	Smtnl1	increased d4 vs d2
chr2	85123744	85124380	637	0.863116	0.00282527	Distal Intergenic	85136225	85139923	3699	1	ENSMUSG00000044338	-11845	Aplnr	increased d4 vs d2
chr2	85131555	85132201	647	2.71151	6.0688e-09	Distal Intergenic	85136225	85139923	3699	1	ENSMUSG00000044338	-4024	Aplnr	increased d4 vs d2
chr2	85140743	85141322	580	5.55307	3.86613e-10	Distal Intergenic	85136225	85139923	3699	1	ENSMUSG00000044338	4518	Aplnr	increased d4 vs d2
chr2	85160193	85161028	836	3.59815	2.05005e-10	Promoter	85160778	85193325	32548	1	ENSMUSG00000085135	0	NA	increased d4 vs d2
chr2	85168054	85168757	704	2.5628	1.63583e-06	Intron (ENSMUST00000155472/ENSMUSG00000085135, intron 1 of 1)	85162334	85197197	34864	2	ENSMUSG00000075224	28440	Lrrc55	increased d4 vs d2
chr2	85172200	85172958	759	2.71323	1.3851e-07	Intron (ENSMUST00000155472/ENSMUSG00000085135, intron 1 of 1)	85162334	85197197	34864	2	ENSMUSG00000075224	24239	Lrrc55	increased d4 vs d2
chr2	85281010	85281597	588	3.9957	3.90088e-07	Distal Intergenic	85268013	85268233	221	2	ENSMUSG00000081014	-12777	NA	increased d4 vs d2
chr2	85728568	85729311	744	3.91261	6.95893e-07	Distal Intergenic	85715419	85725136	9718	1	ENSMUSG00000043226	13149	Or5g9	increased d4 vs d2
chr2	86293122	86293663	542	1.94106	0.00022115	Promoter	86292455	86299233	6779	1	ENSMUSG00000047149	667	Or5j3	increased d4 vs d2
chr2	89757001	89757572	572	4.00578	9.68658e-08	Promoter	89749467	89757090	7624	2	ENSMUSG00000075075	0	Or4a80	increased d4 vs d2
chr2	90049010	90050025	1016	4.06222	4.90089e-12	3' UTR	90049380	90063594	14215	2	ENSMUSG00000075068	13569	Or4c3d	increased d4 vs d2
chr2	90559939	90560759	821	1.21662	0.00178636	Intron (ENSMUST00000168621/ENSMUSG00000025314, intron 1 of 23)	90429754	90580647	150894	2	ENSMUSG00000025314	19888	Ptprj	increased d4 vs d2
chr2	92012669	92013389	721	1.85288	4.85794e-07	Intron (ENSMUST00000028663/ENSMUSG00000027230, intron 1 of 11)	91982328	92024502	42175	2	ENSMUSG00000027230	11113	Creb3l1	increased d4 vs d2
chr2	92174096	92174747	652	2.85491	1.35048e-06	Intron (ENSMUST00000044036/ENSMUSG00000058318, intron 1 of 15)	92093117	92364666	271550	1	ENSMUSG00000058318	80979	Phf21a	increased d4 vs d2
chr2	92872837	92873484	648	3.0735	1.0861e-06	Promoter	92872887	92873309	423	2	ENSMUSG00000082700	0	NA	increased d4 vs d2
chr2	93324461	93325216	756	2.68622	1.77961e-06	Intron (ENSMUST00000111265/ENSMUSG00000027217, intron 1 of 9)	93201760	93334505	132746	2	ENSMUSG00000027217	9289	Tspan18	increased d4 vs d2
chr2	93353621	93354182	562	2.89576	3.23524e-06	Distal Intergenic	93201760	93334505	132746	2	ENSMUSG00000027217	-19116	Tspan18	increased d4 vs d2
chr2	93537881	93539016	1136	2.67102	2.15963e-10	Distal Intergenic	93419111	93463140	44030	2	ENSMUSG00000027215	-74741	Cd82	increased d4 vs d2
chr2	93738908	93739574	667	2.78327	7.89816e-07	3' UTR	93661028	93822568	161541	2	ENSMUSG00000027198	82994	Ext2	increased d4 vs d2
chr2	93906282	93907010	729	2.2145	2.86395e-07	Distal Intergenic	93940299	93940878	580	2	ENSMUSG00000083009	33868	NA	increased d4 vs d2
chr2	94152442	94153103	662	1.51119	0.000852786	Intron (ENSMUST00000028619/ENSMUSG00000027195, intron 1 of 10)	94032689	94157964	125276	2	ENSMUSG00000027195	4861	Hsd17b12	increased d4 vs d2
chr2	94432077	94432859	783	3.75798	5.87194e-11	Intron (ENSMUST00000028617/ENSMUSG00000027193, intron 1 of 13)	94411682	94438136	26455	2	ENSMUSG00000027193	5277	Api5	increased d4 vs d2
chr2	97331849	97332721	873	4.32845	2.72282e-15	Intron (ENSMUST00000135431/ENSMUSG00000050587, intron 4 of 6)	96318169	97631666	1313498	1	ENSMUSG00000050587	1013680	Lrrc4c	increased d4 vs d2
chr2	97466053	97467411	1359	0.759793	0.000803448	Intron (ENSMUST00000135431/ENSMUSG00000050587, intron 5 of 6)	96318169	97631666	1313498	1	ENSMUSG00000050587	1147884	Lrrc4c	increased d4 vs d2
chr2	99977102	99977792	691	3.19211	2.52897e-07	Distal Intergenic	100058933	100059116	184	1	ENSMUSG00000082259	-81141	NA	increased d4 vs d2
chr2	101628483	101629368	886	0.691021	0.000627441	5' UTR	101560781	101649532	88752	2	ENSMUSG00000027165	20164	Iftap	increased d4 vs d2
chr2	101751080	101751744	665	3.02218	3.95811e-08	Intron (ENSMUST00000171088/ENSMUSG00000032841, intron 4 of 8)	101714285	101883027	168743	2	ENSMUSG00000032841	131283	Prr5l	increased d4 vs d2
chr2	102002832	102003471	640	1.89035	3.44588e-05	Intron (ENSMUST00000111222/ENSMUSG00000048058, intron 4 of 5)	101950203	102186385	236183	2	ENSMUSG00000048058	182914	Ldlrad3	increased d4 vs d2
chr2	102005642	102006310	669	2.82552	9.00323e-09	Intron (ENSMUST00000111222/ENSMUSG00000048058, intron 4 of 5)	101950203	102186385	236183	2	ENSMUSG00000048058	180075	Ldlrad3	increased d4 vs d2
chr2	102888605	102889351	747	1.49181	0.000218869	Intron (ENSMUST00000005218/ENSMUSG00000005087, intron 1 of 18)	102811141	102901665	90525	2	ENSMUSG00000005087	12314	Cd44	increased d4 vs d2
chr2	102901252	102901977	726	1.14688	0.000333457	Promoter	102811141	102901665	90525	2	ENSMUSG00000005087	0	Cd44	increased d4 vs d2
chr2	102943927	102944544	618	1.90356	0.000720746	Distal Intergenic	102811141	102901665	90525	2	ENSMUSG00000005087	-42262	Cd44	increased d4 vs d2
chr2	103592084	103592685	602	3.65992	3.32241e-08	Intron (ENSMUST00000076212/ENSMUSG00000032724, intron 1 of 16)	103566310	103718423	152114	1	ENSMUSG00000032724	25774	Abtb2	increased d4 vs d2
chr2	103594961	103595644	684	3.8554	8.04476e-09	Intron (ENSMUST00000076212/ENSMUSG00000032724, intron 1 of 16)	103566310	103718423	152114	1	ENSMUSG00000032724	28651	Abtb2	increased d4 vs d2
chr2	103597047	103597836	790	4.47594	2.31208e-13	Intron (ENSMUST00000076212/ENSMUSG00000032724, intron 1 of 16)	103566310	103718423	152114	1	ENSMUSG00000032724	30737	Abtb2	increased d4 vs d2
chr2	103893608	103894276	669	2.34031	2.01073e-06	Distal Intergenic	103888324	103888584	261	1	ENSMUSG00000083643	5284	NA	increased d4 vs d2
chr2	104098614	104099311	698	3.28149	3.09329e-07	Intron (ENSMUST00000168176/ENSMUSG00000032679, intron 2 of 4)	104095801	104115354	19554	1	ENSMUSG00000032679	2813	Cd59a	increased d4 vs d2
chr2	104109405	104110245	841	3.94417	8.20566e-11	Intron (ENSMUST00000168176/ENSMUSG00000032679, intron 3 of 4)	104095801	104115354	19554	1	ENSMUSG00000032679	13604	Cd59a	increased d4 vs d2
chr2	104176792	104177410	619	2.1213	3.85346e-05	Intron (ENSMUST00000089726/ENSMUSG00000068373, intron 16 of 20)	104143073	104411013	267941	2	ENSMUSG00000068373	233603	D430041D05Rik	increased d4 vs d2
chr2	105087880	105088447	568	1.83599	0.000670677	Intron (ENSMUST00000135153/ENSMUSG00000074987, intron 1 of 3)	105076538	105126510	49973	2	ENSMUSG00000074987	38063	Wt1os	increased d4 vs d2
chr2	105152902	105153814	913	1.35731	3.23932e-05	Intron (ENSMUST00000143043/ENSMUSG00000016458, intron 5 of 9)	105126529	105173616	47088	1	ENSMUSG00000016458	26373	Wt1	increased d4 vs d2
chr2	105162664	105163362	699	2.91853	4.18458e-07	Exon (ENSMUST00000143043/ENSMUSG00000016458, exon 6 of 10)	105126529	105173616	47088	1	ENSMUSG00000016458	36135	Wt1	increased d4 vs d2
chr2	105398529	105399959	1431	0.869589	2.05745e-05	Promoter	105386291	105399319	13029	2	ENSMUSG00000005973	0	Rcn1	increased d4 vs d2
chr2	106461314	106462590	1277	3.98719	5.15439e-15	Distal Intergenic	106463823	106523103	59281	2	ENSMUSG00000087226	60513	Gm14015	increased d4 vs d2
chr2	106649677	106650758	1082	1.18558	1.0324e-06	Promoter	106642914	106650364	7451	2	ENSMUSG00000085218	0	BB218582	increased d4 vs d2
chr2	106656019	106656980	962	2.22834	3.15735e-06	Distal Intergenic	106642914	106650364	7451	2	ENSMUSG00000085218	-5655	BB218582	increased d4 vs d2
chr2	106789692	106790223	532	2.62047	7.33117e-06	Intron (ENSMUST00000111063/ENSMUSG00000016386, intron 4 of 6)	106693269	106868356	175088	1	ENSMUSG00000016386	96423	Mpped2	increased d4 vs d2
chr2	106935484	106936175	692	3.95764	1.04669e-07	Distal Intergenic	106926565	106927169	605	2	ENSMUSG00000084164	-8315	Gm13902	increased d4 vs d2
chr2	106973783	106974887	1105	0.694348	0.0018989	Promoter	106962527	106974424	11898	2	ENSMUSG00000027122	0	Arl14ep	increased d4 vs d2
chr2	107231511	107232208	698	1.96387	9.55096e-06	Distal Intergenic	107290639	107298502	7864	1	ENSMUSG00000042604	-58431	Kcna4	increased d4 vs d2
chr2	108032345	108033321	977	3.62171	2.92206e-12	Distal Intergenic	108079912	108080042	131	2	ENSMUSG00000077411	46721	Gm23749	increased d4 vs d2
chr2	108827255	108828134	880	3.02265	5.85542e-11	Distal Intergenic	108874926	108875258	333	2	ENSMUSG00000083424	47124	NA	increased d4 vs d2
chr2	109280256	109281491	1236	0.428388	0.00341033	Promoter	109280738	109341747	61010	1	ENSMUSG00000027115	0	Kif18a	increased d4 vs d2
chr2	109890370	109891493	1124	0.821204	8.66873e-06	Promoter	109890853	109901003	10151	1	ENSMUSG00000027162	0	Lin7c	increased d4 vs d2
chr2	109917022	109918165	1144	0.792029	9.29084e-07	Promoter	109917647	110014257	96611	1	ENSMUSG00000050199	0	Lgr4	increased d4 vs d2
chr2	109944804	109945482	679	3.21807	1.97318e-07	Intron (ENSMUST00000046548/ENSMUSG00000050199, intron 1 of 17)	109917647	110014257	96611	1	ENSMUSG00000050199	27157	Lgr4	increased d4 vs d2
chr2	109988853	109989619	767	4.5525	4.53924e-12	Intron (ENSMUST00000046548/ENSMUSG00000050199, intron 2 of 17)	109917647	110014257	96611	1	ENSMUSG00000050199	71206	Lgr4	increased d4 vs d2
chr2	110179423	110180258	836	2.73457	2.47857e-07	Distal Intergenic	110196889	110256131	59243	1	ENSMUSG00000085444	-16631	NA	increased d4 vs d2
chr2	110302187	110303051	865	2.69859	9.76744e-08	Intron (ENSMUST00000046233/ENSMUSG00000041660, intron 2 of 6)	110262697	110314560	51864	2	ENSMUSG00000041660	11509	Bbox1	increased d4 vs d2
chr2	110373098	110373710	613	1.9092	0.000191998	Distal Intergenic	110360917	110363183	2267	2	ENSMUSG00000074971	-9915	Fibin	increased d4 vs d2
chr2	110844178	110844925	748	5.5083	5.25264e-08	Intron (ENSMUST00000099623/ENSMUSG00000074968, intron 4 of 26)	110655201	110950923	295723	2	ENSMUSG00000074968	105998	Ano3	increased d4 vs d2
chr2	110949697	110950609	913	0.712421	0.000925602	Promoter	110655201	110950923	295723	2	ENSMUSG00000074968	314	Ano3	increased d4 vs d2
chr2	111504371	111504975	605	2.69106	2.7262e-05	3' UTR	111497180	111504553	7374	1	ENSMUSG00000108891	7191	NA	increased d4 vs d2
chr2	111505051	111505709	659	1.98883	0.000187711	Distal Intergenic	111508573	111509511	939	2	ENSMUSG00000094074	3802	Or4k43-ps1	increased d4 vs d2
chr2	112261607	112262402	796	0.735812	0.00255717	Promoter	112261926	112263269	1344	1	ENSMUSG00000027133	0	Nop10	increased d4 vs d2
chr2	112501027	112501726	700	0.678314	0.00309879	Intron (ENSMUST00000003705/ENSMUSG00000003604, intron 1 of 5)	112492964	112634573	141610	1	ENSMUSG00000003604	8063	Aven	increased d4 vs d2
chr2	113847985	113849260	1276	0.738985	0.00030816	Promoter	113831492	113848661	17170	2	ENSMUSG00000041219	0	Arhgap11a	increased d4 vs d2
chr2	113902939	113903605	667	2.12254	2.6111e-06	Distal Intergenic	113919247	113920562	1316	2	ENSMUSG00000096006	16957	NA	increased d4 vs d2
chr2	114032185	114032790	606	2.5997	2.00616e-05	Exon (ENSMUST00000135729/ENSMUSG00000087694, exon 5 of 5)	114013602	114032292	18691	1	ENSMUSG00000087694	18583	A530058N18Rik	increased d4 vs d2
chr2	114057103	114058016	914	2.38982	2.98254e-10	Exon (ENSMUST00000131299/ENSMUSG00000092201, exon 5 of 8)	114013563	114068324	54762	1	ENSMUSG00000092201	43540	NA	increased d4 vs d2
chr2	114535772	114536516	745	3.46963	1.03193e-08	Intron (ENSMUST00000028640/ENSMUSG00000057147, intron 5 of 7)	114516416	114654964	138549	2	ENSMUSG00000057147	118448	Dph6	increased d4 vs d2
chr2	114622285	114622985	701	2.15791	0.000177744	Intron (ENSMUST00000028640/ENSMUSG00000057147, intron 3 of 7)	114516416	114654964	138549	2	ENSMUSG00000057147	31979	Dph6	increased d4 vs d2
chr2	114654162	114655394	1233	0.593408	0.000755958	Promoter	114516416	114654964	138549	2	ENSMUSG00000057147	0	Dph6	increased d4 vs d2
chr2	114797173	114797930	758	3.06563	3.84611e-06	Distal Intergenic	114854093	115043972	189880	1	ENSMUSG00000085222	-56163	NA	increased d4 vs d2
chr2	115088348	115089000	653	2.74563	1.17214e-05	Intron (ENSMUST00000187687/ENSMUSG00000101448, intron 1 of 3)	114897916	115220708	322793	2	ENSMUSG00000101448	131708	NA	increased d4 vs d2
chr2	115379841	115380480	640	3.13652	9.40914e-07	Distal Intergenic	115344385	115346968	2584	1	ENSMUSG00000086197	35456	NA	increased d4 vs d2
chr2	115860504	115861204	701	2.12472	5.08784e-06	Distal Intergenic	115863064	116065839	202776	2	ENSMUSG00000027210	204635	Meis2	increased d4 vs d2
chr2	116010181	116011017	837	3.83681	1.69515e-11	Intron (ENSMUST00000028639/ENSMUSG00000027210, intron 7 of 11)	115863064	116065839	202776	2	ENSMUSG00000027210	54822	Meis2	increased d4 vs d2
chr2	116129099	116129748	650	2.90337	8.59813e-07	Distal Intergenic	116075165	116076096	932	2	ENSMUSG00000103562	-53003	NA	increased d4 vs d2
chr2	116998710	116999378	669	4.22593	1.03757e-09	Distal Intergenic	116972575	116976428	3854	2	ENSMUSG00000099470	-22282	NA	increased d4 vs d2
chr2	117109227	117109808	582	3.26877	9.47625e-07	Distal Intergenic	117121374	117182279	60906	1	ENSMUSG00000027351	-11566	Spred1	increased d4 vs d2
chr2	117217744	117218340	597	2.87884	5.15154e-06	Distal Intergenic	117240883	117241441	559	1	ENSMUSG00000081842	-22543	NA	increased d4 vs d2
chr2	118065946	118067024	1079	2.81253	1.62832e-10	Intron (ENSMUST00000148587/ENSMUSG00000087203, intron 4 of 9)	117857291	118111202	253912	2	ENSMUSG00000087203	44178	Gm13986	increased d4 vs d2
chr2	118728073	118728785	713	1.0537	0.00184251	Promoter	118707517	118728438	20922	2	ENSMUSG00000040061	0	Plcb2	increased d4 vs d2
chr2	119172738	119173446	709	1.44459	8.57666e-05	Intron (ENSMUST00000038439/ENSMUSG00000034278, intron 10 of 10)	119172500	119208795	36296	2	ENSMUSG00000034278	35349	Dnajc17	increased d4 vs d2
chr2	119218487	119219074	588	2.21227	0.000119759	Exon (ENSMUST00000076084/ENSMUSG00000027317, exon 2 of 4)	119218119	119229906	11788	2	ENSMUSG00000027317	10832	Ppp1r14d	increased d4 vs d2
chr2	119304665	119305514	850	1.3375	7.73973e-07	Distal Intergenic	119288740	119298453	9714	1	ENSMUSG00000034216	15925	Vps18	increased d4 vs d2
chr2	121594552	121595701	1150	3.6567	3.51101e-11	Intron (ENSMUST00000110593/ENSMUSG00000027238, intron 1 of 14)	121545529	121807087	261559	2	ENSMUSG00000027238	211386	Frmd5	increased d4 vs d2
chr2	122738094	122739112	1019	0.866341	0.000178623	Promoter	122738503	122749475	10973	1	ENSMUSG00000005804	0	Bloc1s6	increased d4 vs d2
chr2	123776537	123777374	838	2.8764	1.70071e-08	Distal Intergenic	124089969	124667770	577802	1	ENSMUSG00000027200	-312595	Sema6d	increased d4 vs d2
chr2	124662164	124662821	658	3.39081	7.2787e-09	Exon (ENSMUST00000132088/ENSMUSG00000027200, exon 16 of 16)	124089969	124667770	577802	1	ENSMUSG00000027200	572195	Sema6d	increased d4 vs d2
chr2	124919208	124920665	1458	3.36666	4.23748e-13	Distal Intergenic	125068124	125088677	20554	1	ENSMUSG00000035183	-147459	Slc24a5	increased d4 vs d2
chr2	125318105	125318927	823	2.11485	7.23369e-06	Intron (ENSMUST00000028633/ENSMUSG00000027204, intron 54 of 65)	125300594	125507993	207400	2	ENSMUSG00000027204	189066	Fbn1	increased d4 vs d2
chr2	125516393	125517107	715	4.10656	8.20063e-13	Distal Intergenic	125300594	125507993	207400	2	ENSMUSG00000027204	-8400	Fbn1	increased d4 vs d2
chr2	130293263	130294032	770	1.39284	2.70001e-05	Distal Intergenic	130295169	130370481	75313	1	ENSMUSG00000053552	-1137	Ebf4	increased d4 vs d2
chr2	131080354	131080990	637	2.39684	7.71471e-05	Exon (ENSMUST00000028794/ENSMUSG00000027322, exon 7 of 21)	131069220	131086765	17546	2	ENSMUSG00000027322	5775	Siglec1	increased d4 vs d2
chr2	131840959	131841615	657	1.70861	0.0014168	Intron (ENSMUST00000143453/ENSMUSG00000086822, intron 1 of 2)	131820006	131847683	27678	2	ENSMUSG00000086822	6068	5330413P13Rik	increased d4 vs d2
chr2	132017541	132018104	564	1.70364	4.2491e-05	Intron (ENSMUST00000028814/ENSMUSG00000027339, intron 1 of 10)	131989415	132030258	40844	2	ENSMUSG00000027339	12154	Rassf2	increased d4 vs d2
chr2	132284498	132285194	697	1.92169	1.62619e-05	5' UTR	132263148	132312050	48903	1	ENSMUSG00000058793	21350	Cds2	increased d4 vs d2
chr2	132689634	132690385	752	4.55423	8.63522e-12	5' UTR	132686931	132751055	64125	1	ENSMUSG00000044991	2703	Shld1	increased d4 vs d2
chr2	132695592	132696204	613	3.73149	3.66377e-08	Intron (ENSMUST00000061891/ENSMUSG00000044991, intron 2 of 2)	132686931	132751055	64125	1	ENSMUSG00000044991	8661	Shld1	increased d4 vs d2
chr2	132756882	132757429	548	3.04392	1.75302e-05	Distal Intergenic	132781278	132795079	13802	1	ENSMUSG00000027350	-23849	Chgb	increased d4 vs d2
chr2	133136309	133137256	948	4.28365	5.46461e-14	Distal Intergenic	133199611	133200220	610	1	ENSMUSG00000083689	-62355	Gm14094	increased d4 vs d2
chr2	133150091	133150700	610	4.04174	5.87652e-09	Distal Intergenic	133199611	133200220	610	1	ENSMUSG00000083689	-48911	Gm14094	increased d4 vs d2
chr2	133204155	133204886	732	1.78642	5.20885e-05	Distal Intergenic	133199611	133200220	610	1	ENSMUSG00000083689	4544	Gm14094	increased d4 vs d2
chr2	133208247	133208947	701	3.64784	7.71382e-11	Distal Intergenic	133199611	133200220	610	1	ENSMUSG00000083689	8636	Gm14094	increased d4 vs d2
chr2	133223962	133224768	807	2.40564	7.17161e-07	Distal Intergenic	133199611	133200220	610	1	ENSMUSG00000083689	24351	Gm14094	increased d4 vs d2
chr2	133327475	133328238	764	3.01377	1.78855e-09	Distal Intergenic	133330924	133330982	59	1	ENSMUSG00000098578	-2686	NA	increased d4 vs d2
chr2	133397426	133398192	767	2.75329	1.38955e-08	Distal Intergenic	133432095	133453362	21268	1	ENSMUSG00000086650	-33903	NA	increased d4 vs d2
chr2	133429364	133430194	831	5.67826	1.11801e-15	Distal Intergenic	133432095	133453362	21268	1	ENSMUSG00000086650	-1901	NA	increased d4 vs d2
chr2	133570577	133571236	660	3.38165	9.57318e-10	Distal Intergenic	133564708	133564794	87	1	ENSMUSG00000093338	5869	Mir3090	increased d4 vs d2
chr2	133586275	133586925	651	2.84511	8.61796e-09	Distal Intergenic	133584315	133584421	107	2	ENSMUSG00000064983	-1854	NA	increased d4 vs d2
chr2	133635252	133635973	722	2.62094	4.32506e-08	Distal Intergenic	133584315	133584421	107	2	ENSMUSG00000064983	-50831	NA	increased d4 vs d2
chr2	133854851	133855562	712	3.48089	3.28759e-10	Distal Intergenic	133584315	133584421	107	2	ENSMUSG00000064983	-270430	NA	increased d4 vs d2
chr2	134391809	134392369	561	5.03194	8.57209e-07	Distal Intergenic	134497361	134554368	57008	2	ENSMUSG00000027261	161999	Hao1	increased d4 vs d2
chr2	134464979	134465572	594	3.73058	4.92931e-07	Distal Intergenic	134497361	134554368	57008	2	ENSMUSG00000027261	88796	Hao1	increased d4 vs d2
chr2	134613104	134613694	591	3.41816	3.82531e-06	Intron (ENSMUST00000038228/ENSMUSG00000034723, intron 4 of 7)	134594185	134644145	49961	2	ENSMUSG00000034723	30451	Tmx4	increased d4 vs d2
chr2	134643385	134644577	1193	0.739728	5.33838e-06	Promoter	134594185	134644145	49961	2	ENSMUSG00000034723	0	Tmx4	increased d4 vs d2
chr2	134872042	134872822	781	3.05656	4.2052e-07	Intron (ENSMUST00000131552/ENSMUSG00000051177, intron 2 of 32)	134786067	135475258	689192	1	ENSMUSG00000051177	85975	Plcb1	increased d4 vs d2
chr2	135995940	135996632	693	5.12159	1.19643e-11	Intron (ENSMUST00000184371/ENSMUSG00000039943, intron 31 of 36)	135659011	136014593	355583	1	ENSMUSG00000039943	336929	Plcb4	increased d4 vs d2
chr2	136670361	136671103	743	1.94435	0.000255917	Distal Intergenic	136679961	136680226	266	1	ENSMUSG00000103066	-8858	NA	increased d4 vs d2
chr2	136679606	136680436	831	0.761638	4.22833e-05	Promoter	136679961	136680226	266	1	ENSMUSG00000103066	0	NA	increased d4 vs d2
chr2	136890682	136892495	1814	0.695209	3.57688e-06	Promoter	136873780	136891389	17610	2	ENSMUSG00000027274	0	Mkks	increased d4 vs d2
chr2	136947825	136948619	795	4.31835	2.09812e-12	Intron (ENSMUST00000028737/ENSMUSG00000027281, intron 2 of 5)	136891218	137071950	180733	1	ENSMUSG00000027281	56607	Slx4ip	increased d4 vs d2
chr2	137204326	137204887	562	2.84578	4.67859e-07	Distal Intergenic	137198983	137199732	750	1	ENSMUSG00000099683	5343	NA	increased d4 vs d2
chr2	137419563	137420197	635	3.22455	5.34574e-08	Distal Intergenic	137288503	137329126	40624	1	ENSMUSG00000085504	131060	NA	increased d4 vs d2
chr2	137847718	137848425	708	2.95395	1.77485e-07	Distal Intergenic	137870046	137876831	6786	2	ENSMUSG00000086214	28406	Gm14062	increased d4 vs d2
chr2	139891486	139892115	630	2.05277	0.000166099	Intron (ENSMUST00000046656/ENSMUSG00000039033, intron 11 of 13)	139833480	140066805	233326	2	ENSMUSG00000039033	174690	Tasp1	increased d4 vs d2
chr2	140066117	140067292	1176	0.662563	3.44663e-05	Promoter	139833480	140066805	233326	2	ENSMUSG00000039033	0	Tasp1	increased d4 vs d2
chr2	140337763	140338326	564	2.25004	6.54697e-05	Intron (ENSMUST00000122367/ENSMUSG00000074764, intron 2 of 19)	140229855	140389706	159852	2	ENSMUSG00000074764	51380	Sel1l2	increased d4 vs d2
chr2	140668204	140668785	582	0.950435	0.00116285	Intron (ENSMUST00000110067/ENSMUSG00000068205, intron 3 of 16)	140650914	140671469	20556	2	ENSMUSG00000051379	2684	Flrt3	increased d4 vs d2
chr2	140775377	140776083	707	1.82317	0.000190209	Intron (ENSMUST00000110067/ENSMUSG00000068205, intron 3 of 16)	140395309	142392966	1997658	1	ENSMUSG00000068205	380068	Macrod2	increased d4 vs d2
chr2	140884945	140885564	620	3.76753	2.32973e-07	Intron (ENSMUST00000110067/ENSMUSG00000068205, intron 4 of 16)	140395309	142392966	1997658	1	ENSMUSG00000068205	489636	Macrod2	increased d4 vs d2
chr2	141013790	141014466	677	3.83124	2.49067e-10	Intron (ENSMUST00000110067/ENSMUSG00000068205, intron 4 of 16)	140395309	142392966	1997658	1	ENSMUSG00000068205	618481	Macrod2	increased d4 vs d2
chr2	141124870	141125436	567	2.09894	0.00011596	Intron (ENSMUST00000110067/ENSMUSG00000068205, intron 5 of 16)	140395309	142392966	1997658	1	ENSMUSG00000068205	729561	Macrod2	increased d4 vs d2
chr2	141230813	141231429	617	2.2904	2.92948e-06	Exon (ENSMUST00000143227/ENSMUSG00000074763, exon 2 of 2)	140395309	142392966	1997658	1	ENSMUSG00000068205	835504	Macrod2	increased d4 vs d2
chr2	141271445	141272143	699	2.99673	7.76065e-08	Intron (ENSMUST00000110067/ENSMUSG00000068205, intron 5 of 16)	140395309	142392966	1997658	1	ENSMUSG00000068205	876136	Macrod2	increased d4 vs d2
chr2	141289355	141290028	674	2.2979	0.000242169	Intron (ENSMUST00000110067/ENSMUSG00000068205, intron 5 of 16)	140395309	142392966	1997658	1	ENSMUSG00000068205	894046	Macrod2	increased d4 vs d2
chr2	141373355	141374001	647	2.15474	3.70986e-05	Intron (ENSMUST00000110067/ENSMUSG00000068205, intron 5 of 16)	140395309	142392966	1997658	1	ENSMUSG00000068205	978046	Macrod2	increased d4 vs d2
chr2	142812912	142813486	575	1.52337	0.000790682	Intron (ENSMUST00000230763/ENSMUSG00000038844, intron 12 of 26)	142617474	142901531	284058	2	ENSMUSG00000038844	88045	Kif16b	increased d4 vs d2
chr2	143870832	143871653	822	3.471	3.37363e-09	Distal Intergenic	143877949	143878279	331	1	ENSMUSG00000081293	-6296	NA	increased d4 vs d2
chr2	144177066	144177915	850	2.76274	2.13786e-10	Intron (ENSMUST00000211068/ENSMUSG00000074758, intron 1 of 2)	144098815	144207990	109176	2	ENSMUSG00000074758	30075	Gm5535	increased d4 vs d2
chr2	144458806	144459779	974	0.736657	0.0013409	Promoter	144459280	144500267	40988	1	ENSMUSG00000083674	0	Zfp133-ps	increased d4 vs d2
chr2	144738226	144738912	687	2.52655	9.04539e-06	Exon (ENSMUST00000145602/ENSMUSG00000027430, exon 1 of 3)	144599897	144768758	168862	1	ENSMUSG00000027430	138329	Dtd1	increased d4 vs d2
chr2	144906543	144907165	623	2.99316	7.35906e-07	Distal Intergenic	144930858	144931678	821	2	ENSMUSG00000082858	24513	NA	increased d4 vs d2
chr2	145150666	145151259	594	4.13449	9.18182e-07	Distal Intergenic	145167754	145642166	474413	1	ENSMUSG00000063873	-16495	Slc24a3	increased d4 vs d2
chr2	145225905	145226574	670	3.74334	6.6152e-08	Intron (ENSMUST00000110007/ENSMUSG00000063873, intron 1 of 16)	145167754	145642166	474413	1	ENSMUSG00000063873	58151	Slc24a3	increased d4 vs d2
chr2	145503230	145503992	763	2.70421	9.07165e-07	Intron (ENSMUST00000110007/ENSMUSG00000063873, intron 3 of 16)	145167754	145642166	474413	1	ENSMUSG00000063873	335476	Slc24a3	increased d4 vs d2
chr2	145797711	145798525	815	3.22682	5.35901e-10	Intron (ENSMUST00000142847/ENSMUSG00000001768, intron 2 of 2)	145675215	145887616	212402	1	ENSMUSG00000001768	122496	Rin2	increased d4 vs d2
chr2	145934338	145935291	954	0.72336	0.00148956	Promoter	145917479	145935014	17536	2	ENSMUSG00000001767	0	Crnkl1	increased d4 vs d2
chr2	146098797	146099623	827	2.54418	8.51435e-07	Intron (ENSMUST00000133433/ENSMUSG00000037143, intron 19 of 26)	145934784	146215039	280256	1	ENSMUSG00000037143	164013	Cfap61	increased d4 vs d2
chr2	146258963	146259564	602	1.09557	0.000850415	Promoter	146259286	146267160	7875	1	ENSMUSG00000085958	0	A930019D19Rik	increased d4 vs d2
chr2	146985689	146986699	1011	2.7551	3.80587e-06	Distal Intergenic	147012996	147078000	65005	1	ENSMUSG00000027433	-26297	Xrn2	increased d4 vs d2
chr2	147455671	147456531	861	1.60292	0.000125174	Distal Intergenic	147402954	147403262	309	2	ENSMUSG00000083126	-52409	NA	increased d4 vs d2
chr2	148013378	148013982	605	3.20246	4.12057e-06	Intron (ENSMUST00000136555/ENSMUSG00000086141, intron 1 of 2)	147944740	148040203	95464	2	ENSMUSG00000086141	26221	9030622O22Rik	increased d4 vs d2
chr2	148443115	148443933	819	2.02924	8.16186e-06	Promoter	148436640	148443563	6924	2	ENSMUSG00000027435	0	Cd93	increased d4 vs d2
chr2	148497630	148498331	702	4.20361	1.86796e-09	Distal Intergenic	148468890	148478780	9891	1	ENSMUSG00000087678	28740	NA	increased d4 vs d2
chr2	148549523	148550105	583	4.03616	3.83089e-08	Distal Intergenic	148624711	148624822	112	1	ENSMUSG00000088870	-74606	Gm25866	increased d4 vs d2
chr2	148599196	148599852	657	4.64767	1.56143e-08	Distal Intergenic	148624711	148624822	112	1	ENSMUSG00000088870	-24859	Gm25866	increased d4 vs d2
chr2	148672043	148673230	1188	0.610958	0.000164705	Promoter	148672601	148676027	3427	1	ENSMUSG00000036992	0	Nxt1	increased d4 vs d2
chr2	148731556	148732984	1429	0.516768	0.000754488	Promoter	148693985	148732467	38483	2	ENSMUSG00000027438	0	Napb	increased d4 vs d2
chr2	148751840	148752755	916	1.0344	0.000921999	Intron (ENSMUST00000109955/ENSMUSG00000055177, intron 2 of 3)	148750358	148755433	5076	1	ENSMUSG00000055177	1482	Cstl1	increased d4 vs d2
chr2	148856497	148857444	948	3.01562	1.92668e-08	Intron (ENSMUST00000149457/ENSMUSG00000027446, intron 2 of 3)	148846711	148865038	18328	2	ENSMUSG00000027446	7594	Cstdc2	increased d4 vs d2
chr2	148874900	148875895	996	0.810422	1.36871e-05	Promoter	148871722	148875692	3971	2	ENSMUSG00000027447	0	Cst3	increased d4 vs d2
chr2	148878520	148879153	634	3.82277	1.00554e-13	Distal Intergenic	148871722	148875692	3971	2	ENSMUSG00000027447	-2828	Cst3	increased d4 vs d2
chr2	149649981	149650644	664	5.66204	1.1212e-08	Distal Intergenic	149566194	149566285	92	2	ENSMUSG00000089270	-83696	NA	increased d4 vs d2
chr2	150362268	150363232	965	0.925313	0.00027085	Promoter	150310935	150362765	51831	2	ENSMUSG00000063364	0	3300002I08Rik	increased d4 vs d2
chr2	150608090	150609107	1018	1.00119	2.69783e-06	Promoter	150583080	150608567	25488	2	ENSMUSG00000033096	0	Apmap	increased d4 vs d2
chr2	150650328	150651352	1025	3.04396	1.63015e-12	Intron (ENSMUST00000028944/ENSMUSG00000027452, intron 2 of 13)	150618105	150668500	50396	2	ENSMUSG00000027452	17148	Acss1	increased d4 vs d2
chr2	150822865	150823567	703	2.62449	6.14983e-06	Intron (ENSMUST00000045441/ENSMUSG00000033059, intron 14 of 19)	150786735	150831758	45024	1	ENSMUSG00000033059	36130	Pygb	increased d4 vs d2
chr2	150909275	150910095	821	0.623029	0.00179386	5' UTR	150905400	150931280	25881	1	ENSMUSG00000027454	3875	Gins1	increased d4 vs d2
chr2	151524344	151525159	816	2.74996	7.28834e-07	Distal Intergenic	151540731	151542348	1618	2	ENSMUSG00000087433	17189	Gm14167	increased d4 vs d2
chr2	151530445	151531325	881	3.02247	5.64549e-13	Distal Intergenic	151540731	151542348	1618	2	ENSMUSG00000087433	11023	Gm14167	increased d4 vs d2
chr2	151921522	151922138	617	2.64379	2.21757e-06	Intron (ENSMUST00000028955/ENSMUSG00000027460, intron 1 of 8)	151911210	151945337	34128	1	ENSMUSG00000027460	10312	Angpt4	increased d4 vs d2
chr2	151979637	151980715	1079	0.876843	0.001233	Promoter	151969398	151980219	10822	2	ENSMUSG00000027459	0	Fam110a	increased d4 vs d2
chr2	152048726	152049616	891	1.10432	0.000185554	Distal Intergenic	152074855	152076808	1954	2	ENSMUSG00000085946	27192	NA	increased d4 vs d2
chr2	152155040	152155822	783	2.14417	5.71086e-05	Distal Intergenic	152143561	152149097	5537	1	ENSMUSG00000068079	11479	Tcf15	increased d4 vs d2
chr2	152735850	152736608	759	0.729153	0.00340336	Promoter	152736251	152737410	1160	1	ENSMUSG00000042745	0	Id1	increased d4 vs d2
chr2	152788989	152790077	1089	2.82201	2.53849e-09	Intron (ENSMUST00000007803/ENSMUSG00000007659, intron 2 of 2)	152780668	152831728	51061	2	ENSMUSG00000007659	41651	Bcl2l1	increased d4 vs d2
chr2	152925308	152926064	757	2.92295	3.00734e-09	Distal Intergenic	152931898	152933208	1311	2	ENSMUSG00000074676	7144	Foxs1	increased d4 vs d2
chr2	153436438	153437246	809	2.21075	3.57706e-07	Intron (ENSMUST00000035346/ENSMUSG00000061411, intron 4 of 10)	153407462	153529971	122510	2	ENSMUSG00000061411	92725	Nol4l	increased d4 vs d2
chr2	153457298	153458097	800	2.67892	1.94461e-07	Intron (ENSMUST00000035346/ENSMUSG00000061411, intron 4 of 10)	153407462	153529971	122510	2	ENSMUSG00000061411	71874	Nol4l	increased d4 vs d2
chr2	153583419	153584167	749	1.55179	0.000343833	Distal Intergenic	153616933	153632781	15849	2	ENSMUSG00000056941	48614	Commd7	increased d4 vs d2
chr2	158560767	158561907	1141	1.95708	9.95484e-07	Distal Intergenic	158512796	158550762	37967	1	ENSMUSG00000074625	47971	Arhgap40	increased d4 vs d2
chr2	160326961	160327746	786	3.00392	2.38036e-07	5' UTR	160311393	160334162	22770	2	ENSMUSG00000074623	6416	Gm826	increased d4 vs d2
chr2	160576799	160577448	650	2.23003	2.62294e-05	Intron (ENSMUST00000109473/ENSMUSG00000078956, intron 1 of 2)	160568379	160619971	51593	2	ENSMUSG00000078956	42523	NA	increased d4 vs d2
chr2	161828229	161828853	625	2.61072	1.9566e-05	Intron (ENSMUST00000109443/ENSMUSG00000053141, intron 9 of 30)	161521990	162661147	1139158	2	ENSMUSG00000053141	832294	Ptprt	increased d4 vs d2
chr2	162491127	162491938	812	2.91511	9.13561e-06	Intron (ENSMUST00000109443/ENSMUSG00000053141, intron 1 of 30)	161521990	162661147	1139158	2	ENSMUSG00000053141	169209	Ptprt	increased d4 vs d2
chr2	163353536	163354464	929	1.57609	2.6159e-06	Intron (ENSMUST00000017961/ENSMUSG00000017817, intron 2 of 5)	163336242	163397993	61752	2	ENSMUSG00000017817	43529	Jph2	increased d4 vs d2
chr2	166291185	166291851	667	3.28983	9.31351e-08	Intron (ENSMUST00000152987/ENSMUSG00000084840, intron 2 of 2)	166273908	166294831	20924	1	ENSMUSG00000084840	17277	Gm11468	increased d4 vs d2
chr2	166398962	166399792	831	3.81498	1.26673e-11	Promoter	166380828	166398187	17360	2	ENSMUSG00000087617	-775	NA	increased d4 vs d2
chr2	167231962	167232621	660	2.02131	2.31363e-05	Intron (ENSMUST00000088041/ENSMUSG00000017969, intron 1 of 9)	167191805	167240604	48800	2	ENSMUSG00000017969	7983	Ptgis	increased d4 vs d2
chr2	167777192	167778222	1031	1.25916	0.000109189	Promoter	167777467	167782569	5103	1	ENSMUSG00000084797	0	NA	increased d4 vs d2
chr2	167828221	167828844	624	1.95284	0.000153838	Exon (ENSMUST00000143649/ENSMUSG00000087684, exon 2 of 2)	167827693	167833646	5954	2	ENSMUSG00000087684	4802	NA	increased d4 vs d2
chr2	167851340	167851991	652	2.10326	6.07335e-06	Distal Intergenic	167858585	167862542	3958	1	ENSMUSG00000085411	-6594	NA	increased d4 vs d2
chr2	168055719	168056401	683	4.32498	6.97569e-11	Distal Intergenic	168064820	168064897	78	2	ENSMUSG00000092849	8496	NA	increased d4 vs d2
chr2	168089057	168089825	769	2.68469	3.82722e-06	Intron (ENSMUST00000052125/ENSMUSG00000044641, intron 2 of 2)	168081004	168101203	20200	1	ENSMUSG00000044641	8053	Pard6b	increased d4 vs d2
chr2	170503251	170503943	693	2.68945	5.13141e-06	Exon (ENSMUST00000126086/ENSMUSG00000085495, exon 2 of 3)	170496428	170519123	22696	1	ENSMUSG00000052033	6823	Pfdn4	increased d4 vs d2
chr2	170657365	170658385	1021	2.06179	6.03913e-08	Intron (ENSMUST00000147141/ENSMUSG00000085158, intron 2 of 2)	170652434	170662465	10032	2	ENSMUSG00000085158	4080	NA	increased d4 vs d2
chr2	171181038	171181822	785	4.15186	2.48386e-09	Distal Intergenic	171193269	171271350	78082	1	ENSMUSG00000084829	-11447	NA	increased d4 vs d2
chr2	171279773	171280665	893	3.52229	6.72865e-10	Distal Intergenic	171306168	171306431	264	2	ENSMUSG00000088505	25766	Gm26489	increased d4 vs d2
chr2	172413186	172413882	697	2.00877	7.7543e-05	Intron (ENSMUST00000099061/ENSMUSG00000074570, intron 1 of 4)	172393794	172433757	39964	1	ENSMUSG00000074570	19392	Cass4	increased d4 vs d2
chr2	173034856	173035524	669	3.73332	2.84367e-08	Promoter	173025685	173034580	8896	2	ENSMUSG00000087442	-276	NA	increased d4 vs d2
chr2	173060683	173061292	610	4.80466	9.58443e-10	Distal Intergenic	173025685	173034580	8896	2	ENSMUSG00000087442	-26103	NA	increased d4 vs d2
chr2	173276248	173277202	955	0.843144	0.00042413	Promoter	173224458	173276533	52076	2	ENSMUSG00000038400	0	Pmepa1	increased d4 vs d2
chr2	173333838	173334496	659	3.45086	1.82438e-09	Distal Intergenic	173276698	173278428	1731	1	ENSMUSG00000087600	57140	NA	increased d4 vs d2
chr2	173334680	173335396	717	3.29513	4.87992e-09	Distal Intergenic	173276698	173278428	1731	1	ENSMUSG00000087600	57982	NA	increased d4 vs d2
chr2	173541571	173542207	637	1.68207	8.6129e-05	Distal Intergenic	173522586	173528501	5916	1	ENSMUSG00000027518	18985	1700021F07Rik	increased d4 vs d2
chr2	173658871	173660466	1596	0.481655	0.00189443	Promoter	173659760	173707343	47584	1	ENSMUSG00000027519	0	Rab22a	increased d4 vs d2
chr2	173730283	173730966	684	2.19389	3.49375e-06	Distal Intergenic	173737511	173784339	46829	1	ENSMUSG00000054455	-6545	Vapb	increased d4 vs d2
chr2	173991971	173992571	601	2.61694	1.4428e-05	Distal Intergenic	173984482	173984691	210	2	ENSMUSG00000081700	-7280	NA	increased d4 vs d2
chr2	174048687	174049641	955	2.89081	2.13244e-10	Distal Intergenic	174046619	174047273	655	2	ENSMUSG00000082519	-1414	NA	increased d4 vs d2
chr2	174049940	174050793	854	3.73074	2.25319e-12	Distal Intergenic	174046619	174047273	655	2	ENSMUSG00000082519	-2667	NA	increased d4 vs d2
chr2	174329375	174330236	862	0.93321	3.35447e-05	5' UTR	174284320	174346744	62425	1	ENSMUSG00000027523	45055	Gnas	increased d4 vs d2
chr2	174415451	174416429	979	0.692776	0.00168643	Promoter	174415804	174427502	11699	1	ENSMUSG00000016253	0	Nelfcd	increased d4 vs d2
chr2	174453544	174454177	634	1.47606	0.00169571	Intron (ENSMUST00000016399/ENSMUSG00000016255, intron 1 of 3)	174450695	174457882	7188	1	ENSMUSG00000016255	2849	Tubb1	increased d4 vs d2
chr2	174601942	174602782	841	3.62885	2.62347e-11	Distal Intergenic	174591230	174591802	573	1	ENSMUSG00000082353	10712	NA	increased d4 vs d2
chr2	174781394	174781982	589	3.08337	1.15929e-06	3' UTR	174760619	174784042	23424	1	ENSMUSG00000027524	20775	Edn3	increased d4 vs d2
chr2	174807779	174808563	785	3.48985	4.88884e-09	Distal Intergenic	174835964	174841174	5211	2	ENSMUSG00000084795	32611	NA	increased d4 vs d2
chr2	174858363	174859343	981	1.60891	4.13382e-06	Intron (ENSMUST00000131690/ENSMUSG00000086177, intron 1 of 2)	174856289	174866531	10243	1	ENSMUSG00000086177	2074	NA	increased d4 vs d2
chr2	178493809	178494546	738	2.99912	1.67289e-07	Distal Intergenic	178430531	178487366	56836	1	ENSMUSG00000039155	63278	Cdh26	increased d4 vs d2
chr2	178840647	178841390	744	5.35476	7.28235e-11	Distal Intergenic	179020119	179021133	1015	2	ENSMUSG00000082215	179743	Gm14314	increased d4 vs d2
chr2	179169854	179170587	734	2.55703	1.47615e-06	Distal Intergenic	179177425	179177880	456	1	ENSMUSG00000061897	-6838	NA	increased d4 vs d2
chr2	179307008	179307737	730	1.43881	0.00179542	Distal Intergenic	179364293	179365043	751	1	ENSMUSG00000081882	-56556	Gm14294	increased d4 vs d2
chr2	179565325	179566248	924	2.06709	4.48452e-05	Intron (ENSMUST00000000314/ENSMUSG00000000305, intron 2 of 15)	179442431	179899373	456943	1	ENSMUSG00000000305	122894	Cdh4	increased d4 vs d2
chr2	180354390	180355365	976	2.46301	3.27063e-08	Distal Intergenic	180325133	180334699	9567	2	ENSMUSG00000015627	-19691	Gata5	increased d4 vs d2
chr2	180692554	180693165	612	1.54054	0.00212024	Intron (ENSMUST00000087517/ENSMUSG00000038914, intron 1 of 15)	180657964	180709999	52036	2	ENSMUSG00000038914	16834	Dido1	increased d4 vs d2
chr2	181675354	181675918	565	1.1015	0.00124714	Distal Intergenic	181669836	181671640	1805	2	ENSMUSG00000046470	-3714	Sox18	increased d4 vs d2
chr2	181837387	181838290	904	0.940838	0.000657753	Promoter	181837854	181857461	19608	1	ENSMUSG00000027589	0	Pcmtd2	increased d4 vs d2
chr2	181863792	181864881	1090	0.820565	2.03315e-05	Promoter	181864337	181870830	6494	1	ENSMUSG00000038628	0	Polr3k	increased d4 vs d2
chr3	115642058	115643118	1061	1.15794	0.00127108	Distal Intergenic	115710433	115715072	4640	2	ENSMUSG00000045092	71954	S1pr1	increased d4 vs d2
chr3	4734603	4735272	670	2.58232	1.22992e-05	Distal Intergenic	4766098	4766371	274	1	ENSMUSG00000103306	-30826	NA	increased d4 vs d2
chr3	5241491	5242123	633	5.69102	1.46875e-09	5' UTR	5218526	5415857	197332	1	ENSMUSG00000025255	22965	Zfhx4	increased d4 vs d2
chr3	5507705	5508757	1053	4.12832	2.63036e-13	Distal Intergenic	5512995	5515333	2339	2	ENSMUSG00000093557	6576	4930555M17Rik	increased d4 vs d2
chr3	5575652	5576912	1261	0.66344	1.90828e-05	Promoter	5560188	5576239	16052	2	ENSMUSG00000040374	0	Pex2	increased d4 vs d2
chr3	7290845	7291565	721	4.06369	4.03666e-08	Distal Intergenic	7366669	7445366	78698	1	ENSMUSG00000027499	-75104	Pkia	increased d4 vs d2
chr3	7366116	7367155	1040	0.841254	8.2133e-05	Promoter	7366669	7445366	78698	1	ENSMUSG00000027499	0	Pkia	increased d4 vs d2
chr3	8635201	8636140	940	4.47786	7.1709e-13	Distal Intergenic	8628051	8632454	4404	1	ENSMUSG00000104102	7150	Gm32496	increased d4 vs d2
chr3	8717104	8718034	931	1.12103	5.83781e-06	Distal Intergenic	8732870	8736360	3491	2	ENSMUSG00000103346	18326	NA	increased d4 vs d2
chr3	8761607	8762382	776	3.32116	3.38821e-08	Distal Intergenic	8743682	8746824	3143	2	ENSMUSG00000103256	-14783	NA	increased d4 vs d2
chr3	9704826	9705544	719	1.70456	0.00112901	Exon (ENSMUST00000159825/ENSMUSG00000027508, exon 1 of 5)	9687479	9833679	146201	2	ENSMUSG00000027508	128135	Pag1	increased d4 vs d2
chr3	9788523	9789257	735	2.26568	1.25078e-05	Intron (ENSMUST00000161949/ENSMUSG00000027508, intron 1 of 8)	9687479	9833679	146201	2	ENSMUSG00000027508	44422	Pag1	increased d4 vs d2
chr3	10330844	10331700	857	0.84142	0.00237345	Promoter	10311956	10331439	19484	2	ENSMUSG00000027531	0	Impa1	increased d4 vs d2
chr3	10439395	10440611	1217	0.933013	8.72015e-05	Promoter	10417817	10440102	22286	2	ENSMUSG00000027534	0	Snx16	increased d4 vs d2
chr3	11196609	11197439	831	3.67237	1.42164e-05	Distal Intergenic	11154337	11154437	101	1	ENSMUSG00000095289	42272	NA	increased d4 vs d2
chr3	11328528	11329564	1037	1.77283	2.32712e-06	Distal Intergenic	11154337	11154437	101	1	ENSMUSG00000095289	174191	NA	increased d4 vs d2
chr3	11960718	11961534	817	6.8794	4.4282e-12	Distal Intergenic	11823229	11844359	21131	2	ENSMUSG00000104015	-116359	Gm10745	increased d4 vs d2
chr3	14030792	14031627	836	2.98824	9.96508e-08	Intron (ENSMUST00000193117/ENSMUSG00000039717, intron 2 of 8)	13471655	14182287	710633	1	ENSMUSG00000039717	559137	Ralyl	increased d4 vs d2
chr3	14523696	14524311	616	2.7516	1.76151e-05	Distal Intergenic	14533788	14572658	38871	1	ENSMUSG00000027550	-9477	Lrrcc1	increased d4 vs d2
chr3	14610839	14611946	1108	0.693157	4.36156e-05	Promoter	14606284	14611285	5002	2	ENSMUSG00000078784	0	Rbis	increased d4 vs d2
chr3	14978816	14979677	862	3.6724	1.38514e-08	Intron (ENSMUST00000182586/ENSMUSG00000098008, intron 3 of 3)	14971201	15002727	31527	1	ENSMUSG00000098008	7615	A930001A20Rik	increased d4 vs d2
chr3	15097801	15098769	969	2.46518	1.07799e-07	Distal Intergenic	15153065	15171442	18378	2	ENSMUSG00000103912	72673	NA	increased d4 vs d2
chr3	15242276	15242922	647	1.75358	0.000879772	Distal Intergenic	15153065	15171442	18378	2	ENSMUSG00000103912	-70834	NA	increased d4 vs d2
chr3	16182653	16183830	1178	0.879171	3.42206e-06	Promoter	16183212	16217037	33826	1	ENSMUSG00000047213	0	Ythdf3	increased d4 vs d2
chr3	19162539	19163544	1006	0.621775	0.000456512	Promoter	19131402	19163065	31664	2	ENSMUSG00000027599	0	Armc1	increased d4 vs d2
chr3	19894374	19895763	1390	0.557015	0.00276604	Promoter	19894886	19901033	6148	1	ENSMUSG00000048106	0	NA	increased d4 vs d2
chr3	20141637	20142178	542	2.50586	1.14289e-06	Intron (ENSMUST00000118015/ENSMUSG00000019528, intron 4 of 6)	20122084	20155317	33234	2	ENSMUSG00000019528	13139	Gyg	increased d4 vs d2
chr3	20145441	20146323	883	4.28643	2.17703e-14	Intron (ENSMUST00000118015/ENSMUSG00000019528, intron 4 of 6)	20122084	20155317	33234	2	ENSMUSG00000019528	8994	Gyg	increased d4 vs d2
chr3	21403474	21404094	621	2.98116	2.75398e-06	Distal Intergenic	21268372	21269090	719	2	ENSMUSG00000101897	-134384	NA	increased d4 vs d2
chr3	21564063	21564960	898	2.47059	1.77696e-05	Distal Intergenic	21603810	21605508	1699	1	ENSMUSG00000106085	-38850	NA	increased d4 vs d2
chr3	27470624	27471273	650	3.42703	1.44507e-07	Intron (ENSMUST00000195008/ENSMUSG00000039286, intron 12 of 26)	27416162	27711307	295146	2	ENSMUSG00000039286	240034	Fndc3b	increased d4 vs d2
chr3	27584495	27585258	764	3.14233	2.29854e-08	Promoter	27584900	27584995	96	2	ENSMUSG00000092695	0	Mir3092	increased d4 vs d2
chr3	28558156	28558931	776	2.56238	9.56786e-07	Intron (ENSMUST00000160934/ENSMUSG00000027692, intron 10 of 31)	28263214	28675858	412645	1	ENSMUSG00000027692	294942	Tnik	increased d4 vs d2
chr3	28805065	28806148	1084	0.952534	8.00646e-05	Promoter	28805436	28807424	1989	1	ENSMUSG00000039221	0	Rpl22l1	increased d4 vs d2
chr3	28820334	28821108	775	2.64436	7.06199e-06	Distal Intergenic	28807205	28813985	6781	2	ENSMUSG00000104444	-6349	NA	increased d4 vs d2
chr3	30012665	30013550	886	1.08542	0.000498419	5' UTR	29951296	30548008	596713	2	ENSMUSG00000027684	534458	Mecom	increased d4 vs d2
chr3	30258270	30258935	666	2.73467	3.64956e-06	Intron (ENSMUST00000173495/ENSMUSG00000027684, intron 1 of 15)	29951296	30548008	596713	2	ENSMUSG00000027684	289073	Mecom	increased d4 vs d2
chr3	30353884	30354847	964	3.22469	1.09367e-10	Intron (ENSMUST00000173495/ENSMUSG00000027684, intron 1 of 15)	29951296	30548008	596713	2	ENSMUSG00000027684	193161	Mecom	increased d4 vs d2
chr3	30470344	30471039	696	4.37863	3.86769e-09	Intron (ENSMUST00000173495/ENSMUSG00000027684, intron 1 of 15)	29951296	30548008	596713	2	ENSMUSG00000027684	76969	Mecom	increased d4 vs d2
chr3	32822224	32823320	1097	2.36192	5.33568e-08	Intron (ENSMUST00000072312/ENSMUSG00000056900, intron 1 of 20)	32817546	32938071	120526	1	ENSMUSG00000056900	4678	Usp13	increased d4 vs d2
chr3	34835176	34835990	815	3.28034	3.23472e-08	Intron (ENSMUST00000238705/ENSMUSG00000114832, intron 1 of 1)	34826616	34879284	52669	1	ENSMUSG00000114832	8560	Gm21388	increased d4 vs d2
chr3	34888854	34889860	1007	3.20648	2.41129e-09	Distal Intergenic	34922545	34922651	107	2	ENSMUSG00000098862	32791	Mir6378	increased d4 vs d2
chr3	36475267	36476308	1042	0.732141	0.00016777	Promoter	36448923	36475894	26972	2	ENSMUSG00000027712	0	Anxa5	increased d4 vs d2
chr3	36481600	36482274	675	2.05416	0.000460831	3' UTR	36475937	36482299	6363	1	ENSMUSG00000027713	5663	1810062G17Rik	increased d4 vs d2
chr3	36673423	36673992	570	2.87838	3.52606e-05	Intron (ENSMUST00000029271/ENSMUSG00000027716, intron 1 of 11)	36620482	36690167	69686	2	ENSMUSG00000027716	16175	Trpc3	increased d4 vs d2
chr3	37653823	37654475	653	2.57218	3.01081e-06	Distal Intergenic	37644607	37647952	3346	1	ENSMUSG00000106062	9216	NA	increased d4 vs d2
chr3	37712455	37713037	583	1.89458	0.00109423	Distal Intergenic	37714740	37715164	425	1	ENSMUSG00000100755	-1703	Rps23-ps1	increased d4 vs d2
chr3	37747617	37748282	666	2.78785	1.12484e-05	Distal Intergenic	37761037	37767297	6261	1	ENSMUSG00000106441	-12755	NA	increased d4 vs d2
chr3	38299098	38300013	916	2.21831	7.43999e-06	Distal Intergenic	38267836	38268084	249	2	ENSMUSG00000092986	-31014	NA	increased d4 vs d2
chr3	38360414	38361076	663	2.9568	3.1861e-06	Distal Intergenic	38369398	38373636	4239	1	ENSMUSG00000106008	-8322	NA	increased d4 vs d2
chr3	39779546	39780495	950	4.17093	8.18083e-13	Distal Intergenic	39799632	39799716	85	2	ENSMUSG00000089520	19221	NA	increased d4 vs d2
chr3	41195225	41195823	599	2.78782	7.38679e-06	Distal Intergenic	41163048	41172663	9616	2	ENSMUSG00000105258	-22562	NA	increased d4 vs d2
chr3	41376753	41377398	646	1.48318	7.00489e-05	Intron (ENSMUST00000196142/ENSMUSG00000105297, intron 1 of 3)	41354147	41393589	39443	1	ENSMUSG00000105297	22606	NA	increased d4 vs d2
chr3	41522569	41523328	760	1.99499	1.2236e-05	Exon (ENSMUST00000199633/ENSMUSG00000106223, exon 2 of 3)	41521247	41528474	7228	2	ENSMUSG00000106223	5146	NA	increased d4 vs d2
chr3	41552624	41553368	745	3.6738	7.70376e-10	Distal Intergenic	41555731	41616864	61134	1	ENSMUSG00000025764	-2363	Jade1	increased d4 vs d2
chr3	41742068	41743071	1004	0.666769	0.000127866	Promoter	41742611	41803320	60710	1	ENSMUSG00000025766	0	D3Ertd751e	increased d4 vs d2
chr3	46447126	46448401	1276	0.808125	0.000400311	Promoter	46442197	46448219	6023	2	ENSMUSG00000090919	0	Pabpc4l	increased d4 vs d2
chr3	46890844	46891627	784	3.51013	1.06757e-07	Distal Intergenic	46900668	46900782	115	2	ENSMUSG00000098417	9155	Mir6379	increased d4 vs d2
chr3	47662312	47663061	750	1.5709	4.19133e-05	Distal Intergenic	47459629	47460338	710	2	ENSMUSG00000103798	-201974	Gm2229	increased d4 vs d2
chr3	49756674	49757866	1193	1.1259	1.86354e-05	Promoter	49743296	49757325	14030	2	ENSMUSG00000037892	0	Pcdh18	increased d4 vs d2
chr3	50388107	50388854	748	2.6024	7.69323e-06	Intron (ENSMUST00000194462/ENSMUSG00000027737, intron 6 of 11)	49892526	50443614	551089	2	ENSMUSG00000027737	54760	Slc7a11	increased d4 vs d2
chr3	51156702	51157553	852	1.3464	2.01028e-05	Distal Intergenic	51103660	51105170	1511	1	ENSMUSG00000103464	53042	NA	increased d4 vs d2
chr3	51220714	51221360	647	2.25521	4.84875e-06	Distal Intergenic	51224447	51251644	27198	1	ENSMUSG00000023087	-3087	Noct	increased d4 vs d2
chr3	51309957	51310663	707	1.00684	0.0012821	Intron (ENSMUST00000194641/ENSMUSG00000037174, intron 3 of 9)	51252720	51340663	87944	2	ENSMUSG00000037174	30000	Elf2	increased d4 vs d2
chr3	51348531	51349288	758	2.89306	3.75255e-08	Distal Intergenic	51252720	51340663	87944	2	ENSMUSG00000037174	-7868	Elf2	increased d4 vs d2
chr3	51388582	51389489	908	2.4946	3.49976e-09	3' UTR	51388412	51396738	8327	2	ENSMUSG00000037161	7249	Mgarp	increased d4 vs d2
chr3	51744315	51744933	619	3.5521	8.09159e-08	Intron (ENSMUST00000118075/ENSMUSG00000061143, intron 1 of 3)	51685907	52105076	419170	2	ENSMUSG00000061143	360143	Maml3	increased d4 vs d2
chr3	53220870	53221485	616	2.27482	5.31656e-05	Intron (ENSMUST00000059562/ENSMUSG00000048332, intron 2 of 3)	53041528	53261679	220152	1	ENSMUSG00000048332	179342	Lhfpl6	increased d4 vs d2
chr3	53729808	53731042	1235	3.14178	1.33119e-10	Exon (ENSMUST00000199488/ENSMUSG00000105168, exon 4 of 5)	53725477	53733018	7542	1	ENSMUSG00000105168	4331	NA	increased d4 vs d2
chr3	53863361	53864402	1042	0.921356	0.00101079	Promoter	53853376	53863830	10455	2	ENSMUSG00000027746	0	Ufm1	increased d4 vs d2
chr3	57575169	57576850	1682	0.561379	0.000826573	Promoter	57455649	57575910	120262	2	ENSMUSG00000027803	0	Wwtr1	increased d4 vs d2
chr3	57611589	57612321	733	3.21961	1.70305e-06	Distal Intergenic	57616609	57616722	114	1	ENSMUSG00000098401	-4288	Mir6377	increased d4 vs d2
chr3	58366676	58367322	647	3.05491	1.01798e-06	Distal Intergenic	58404701	58405117	417	1	ENSMUSG00000105154	-37379	Gm20128	increased d4 vs d2
chr3	58650154	58650843	690	3.17868	9.54991e-07	Distal Intergenic	58652053	58653159	1107	1	ENSMUSG00000105021	-1210	NA	increased d4 vs d2
chr3	58696317	58697119	803	3.18705	6.99789e-07	Intron (ENSMUST00000203879/ENSMUSG00000097725, intron 2 of 8)	58692589	58797331	104743	1	ENSMUSG00000097725	3728	4930593A02Rik	increased d4 vs d2
chr3	59058677	59059684	1008	1.81963	3.50082e-07	Intron (ENSMUST00000040846/ENSMUSG00000056476, intron 6 of 15)	59005825	59318682	312858	1	ENSMUSG00000056476	52852	Med12l	increased d4 vs d2
chr3	59113844	59114663	820	3.06804	1.02228e-06	3' UTR	59113855	59153618	39764	2	ENSMUSG00000036381	38955	P2ry14	increased d4 vs d2
chr3	59343948	59344857	910	0.952481	3.11522e-05	Promoter	59316735	59344394	27660	2	ENSMUSG00000036334	0	Igsf10	increased d4 vs d2
chr3	60129697	60130309	613	1.84526	0.000691927	Distal Intergenic	60127641	60127747	107	2	ENSMUSG00000084647	-1950	Gm24382	increased d4 vs d2
chr3	60310386	60310941	556	3.51339	8.03669e-07	Distal Intergenic	60342358	60343093	736	2	ENSMUSG00000107270	32152	Tgif1-ps	increased d4 vs d2
chr3	60424091	60424636	546	2.75678	1.09701e-05	Distal Intergenic	60472830	60629750	156921	1	ENSMUSG00000027763	-48194	Mbnl1	increased d4 vs d2
chr3	60785032	60785926	895	3.23153	1.13293e-08	Distal Intergenic	60788361	60794730	6370	1	ENSMUSG00000103587	-2435	Gm38326	increased d4 vs d2
chr3	61362944	61365058	2115	0.408974	0.000915135	5' UTR	61361638	61368430	6793	1	ENSMUSG00000036894	1306	Rap2b	increased d4 vs d2
chr3	61409569	61410231	663	2.9056	1.62082e-06	Distal Intergenic	61362250	61365951	3702	2	ENSMUSG00000053706	-43618	NA	increased d4 vs d2
chr3	62506375	62507468	1094	0.834035	0.00122311	Promoter	62468013	62507004	38992	2	ENSMUSG00000027770	0	Dhx36	increased d4 vs d2
chr3	62962351	62963342	992	3.90485	3.06649e-12	Distal Intergenic	62923807	62924233	427	2	ENSMUSG00000063001	-38118	Gm9701	increased d4 vs d2
chr3	63271958	63272561	604	1.4166	0.00276191	Intron (ENSMUST00000194324/ENSMUSG00000027820, intron 1 of 5)	63241537	63386030	144494	1	ENSMUSG00000027820	30421	Mme	increased d4 vs d2
chr3	65006590	65007302	713	3.48522	1.13699e-06	Intron (ENSMUST00000238901/ENSMUSG00000027827, intron 1 of 13)	64949196	65378223	429028	1	ENSMUSG00000027827	57394	Kcnab1	increased d4 vs d2
chr3	65082052	65082606	555	1.99173	0.000809563	Intron (ENSMUST00000238901/ENSMUSG00000027827, intron 1 of 13)	64949196	65378223	429028	1	ENSMUSG00000027827	132856	Kcnab1	increased d4 vs d2
chr3	65301282	65302097	816	3.29306	2.10424e-07	Intron (ENSMUST00000238901/ENSMUSG00000027827, intron 5 of 13)	64949196	65378223	429028	1	ENSMUSG00000027827	352086	Kcnab1	increased d4 vs d2
chr3	65494244	65494909	666	3.13032	8.4711e-08	Promoter	65494087	65495035	949	2	ENSMUSG00000103513	126	NA	increased d4 vs d2
chr3	65858941	65859631	691	2.49182	1.49261e-06	Intron (ENSMUST00000195243/ENSMUSG00000103620, intron 2 of 3)	65829116	65872281	43166	2	ENSMUSG00000103620	12650	NA	increased d4 vs d2
chr3	65897158	65898153	996	5.32542	1.45667e-14	Distal Intergenic	65829116	65872281	43166	2	ENSMUSG00000103620	-24877	NA	increased d4 vs d2
chr3	65904497	65905171	675	1.80702	0.000148014	Distal Intergenic	65933485	65933908	424	2	ENSMUSG00000102566	28737	NA	increased d4 vs d2
chr3	66292163	66293005	843	1.22799	0.00014237	Intron (ENSMUST00000029419/ENSMUSG00000027831, intron 1 of 13)	66053558	66296837	243280	2	ENSMUSG00000027831	3832	Veph1	increased d4 vs d2
chr3	67521505	67522119	615	4.53225	1.41714e-07	Distal Intergenic	67478972	67515523	36552	2	ENSMUSG00000049404	-5982	Rarres1	increased d4 vs d2
chr3	68467521	68468548	1028	1.53952	2.06519e-08	5' UTR	68064802	68626481	561680	1	ENSMUSG00000027777	402719	Schip1	increased d4 vs d2
chr3	68506747	68507404	658	3.35597	6.23364e-10	Intron (ENSMUST00000182006/ENSMUSG00000102422, intron 5 of 10)	68064802	68626481	561680	1	ENSMUSG00000027777	441945	Schip1	increased d4 vs d2
chr3	68510566	68511424	859	3.75985	4.2336e-08	Intron (ENSMUST00000182006/ENSMUSG00000102422, intron 5 of 10)	68064802	68626481	561680	1	ENSMUSG00000027777	445764	Schip1	increased d4 vs d2
chr3	68526176	68527054	879	2.38077	5.3905e-07	Intron (ENSMUST00000182006/ENSMUSG00000102422, intron 5 of 10)	68064802	68626481	561680	1	ENSMUSG00000027777	461374	Schip1	increased d4 vs d2
chr3	68550011	68550731	721	3.42188	1.49112e-08	Intron (ENSMUST00000182006/ENSMUSG00000102422, intron 5 of 10)	68064802	68626481	561680	1	ENSMUSG00000027777	485209	Schip1	increased d4 vs d2
chr3	68926137	68926725	589	3.6185	4.59556e-07	Intron (ENSMUST00000107812/ENSMUSG00000027778, intron 13 of 19)	68892499	69004570	112072	2	ENSMUSG00000027778	77845	Ift80	increased d4 vs d2
chr3	69469303	69469963	661	4.42334	3.92366e-10	Intron (ENSMUST00000029355/ENSMUSG00000027784, intron 1 of 3)	69316861	69560802	243942	1	ENSMUSG00000027784	152442	Ppm1l	increased d4 vs d2
chr3	69511605	69512309	705	3.77553	3.73598e-07	Intron (ENSMUST00000029355/ENSMUSG00000027784, intron 2 of 3)	69316861	69560802	243942	1	ENSMUSG00000027784	194744	Ppm1l	increased d4 vs d2
chr3	69588238	69588827	590	1.96533	0.000194362	Intron (ENSMUST00000061826/ENSMUSG00000043300, intron 1 of 2)	69574158	69598960	24803	2	ENSMUSG00000043300	10133	B3galnt1	increased d4 vs d2
chr3	70268270	70268883	614	3.49813	9.52156e-07	Distal Intergenic	70228747	70228874	128	2	ENSMUSG00000089507	-39396	Gm23477	increased d4 vs d2
chr3	73707773	73708610	838	1.19067	1.04773e-05	Promoter	73635808	73708415	72608	2	ENSMUSG00000027792	0	Bche	increased d4 vs d2
chr3	75556323	75557894	1572	0.53659	1.69523e-05	Promoter	75557547	75643495	85949	1	ENSMUSG00000027834	0	Serpini1	increased d4 vs d2
chr3	75955926	75957522	1597	0.801902	1.01754e-06	Promoter	75875084	75956949	81866	2	ENSMUSG00000034109	0	Golim4	increased d4 vs d2
chr3	78575585	78576477	893	4.39643	5.18592e-10	Distal Intergenic	78486808	78488637	1830	2	ENSMUSG00000084370	-86948	NA	increased d4 vs d2
chr3	78580950	78581577	628	4.67125	1.12527e-08	Distal Intergenic	78486808	78488637	1830	2	ENSMUSG00000084370	-92313	NA	increased d4 vs d2
chr3	79027975	79028834	860	5.1649	5.58843e-13	Distal Intergenic	78979922	78980051	130	1	ENSMUSG00000077487	48053	NA	increased d4 vs d2
chr3	79261879	79262490	612	2.08728	3.80971e-05	Intron (ENSMUST00000195708/ENSMUSG00000062232, intron 1 of 29)	79062516	79286517	224002	2	ENSMUSG00000062232	24027	Rapgef2	increased d4 vs d2
chr3	79518953	79519684	732	2.3385	1.08821e-06	Intron (ENSMUST00000133154/ENSMUSG00000061175, intron 1 of 17)	79455974	79567796	111823	2	ENSMUSG00000061175	48112	Fnip2	increased d4 vs d2
chr3	79590878	79591917	1040	0.975508	0.00022097	Promoter	79591342	79603650	12309	1	ENSMUSG00000027804	0	Ppid	increased d4 vs d2
chr3	79628385	79629828	1444	0.579363	4.22241e-05	Promoter	79603788	79629500	25713	2	ENSMUSG00000027809	0	Etfdh	increased d4 vs d2
chr3	79852599	79853302	704	3.08032	7.68454e-09	Promoter	79812564	79852773	40210	2	ENSMUSG00000027956	0	Tmem144	increased d4 vs d2
chr3	79907084	79907739	656	3.16174	2.02365e-06	Intron (ENSMUST00000118853/ENSMUSG00000027955, intron 2 of 4)	79884533	79946280	61748	1	ENSMUSG00000027955	22551	Gask1b	increased d4 vs d2
chr3	79983811	79984451	641	2.86033	1.66471e-05	Distal Intergenic	80054892	80213085	158194	1	ENSMUSG00000103181	-70441	NA	increased d4 vs d2
chr3	80052710	80053369	660	3.24248	5.62097e-09	Distal Intergenic	80054892	80213085	158194	1	ENSMUSG00000103181	-1523	NA	increased d4 vs d2
chr3	80800103	80800981	879	1.03806	0.00168416	Exon (ENSMUST00000194164/ENSMUSG00000033981, exon 2 of 2)	80681450	80802835	121386	2	ENSMUSG00000033981	1854	Gria2	increased d4 vs d2
chr3	81902631	81903348	718	4.98092	9.27063e-09	Distal Intergenic	81918008	81924463	6456	2	ENSMUSG00000056023	21115	NA	increased d4 vs d2
chr3	81938882	81939471	590	3.75811	2.73428e-07	Intron (ENSMUST00000029649/ENSMUSG00000028015, intron 1 of 7)	81932601	81956725	24125	1	ENSMUSG00000028015	6281	Ctso	increased d4 vs d2
chr3	81948849	81949746	898	4.50482	1.69998e-10	Intron (ENSMUST00000029649/ENSMUSG00000028015, intron 5 of 7)	81932601	81956725	24125	1	ENSMUSG00000028015	16248	Ctso	increased d4 vs d2
chr3	81975065	81976031	967	3.38877	3.73716e-09	Promoter	81957090	81976202	19113	2	ENSMUSG00000028011	171	Tdo2	increased d4 vs d2
chr3	81989505	81990346	842	4.16226	1.8442e-13	Intron (ENSMUST00000142889/ENSMUSG00000028008, intron 1 of 4)	81982290	82021233	38944	1	ENSMUSG00000028008	7215	Asic5	increased d4 vs d2
chr3	82054378	82055197	820	2.92312	1.02935e-08	Intron (ENSMUST00000029635/ENSMUSG00000028005, intron 4 of 13)	82032006	82074689	42684	2	ENSMUSG00000028005	19492	Gucy1b1	increased d4 vs d2
chr3	83424005	83424735	731	3.15391	6.39066e-06	Distal Intergenic	83403402	83405790	2389	1	ENSMUSG00000103459	20603	NA	increased d4 vs d2
chr3	84460881	84461488	608	3.18366	2.73487e-07	Intron (ENSMUST00000107689/ENSMUSG00000041842, intron 4 of 11)	84442198	84480429	38232	2	ENSMUSG00000041842	18941	Fhdc1	increased d4 vs d2
chr3	86786999	86787658	660	1.95855	2.56788e-05	3' UTR	86786151	86920852	134702	2	ENSMUSG00000028078	133194	Dclk2	increased d4 vs d2
chr3	87150196	87151414	1219	1.06505	0.000168139	Intron (ENSMUST00000159976/ENSMUSG00000041734, intron 1 of 15)	87078593	87174747	96155	2	ENSMUSG00000041734	23333	Kirrel	increased d4 vs d2
chr3	87901146	87901768	623	3.65553	4.6245e-09	Distal Intergenic	87906321	87916132	9812	1	ENSMUSG00000004897	-4553	Hdgf	increased d4 vs d2
chr3	88527491	88528152	662	1.79041	1.08551e-05	Promoter	88526066	88527355	1290	2	ENSMUSG00000103115	-136	NA	increased d4 vs d2
chr3	89835050	89835826	777	3.07564	3.07665e-06	Intron (ENSMUST00000050401/ENSMUSG00000046280, intron 2 of 5)	89831370	89858834	27465	1	ENSMUSG00000046280	3680	She	increased d4 vs d2
chr3	93443859	93445196	1338	0.702509	0.000374876	Exon (ENSMUST00000064257/ENSMUSG00000052415, exon 2 of 2)	93442330	93449077	6748	1	ENSMUSG00000052415	1529	Tchh	increased d4 vs d2
chr3	93446024	93447938	1915	0.767233	0.000226161	Exon (ENSMUST00000064257/ENSMUSG00000052415, exon 2 of 2)	93442330	93449077	6748	1	ENSMUSG00000052415	3694	Tchh	increased d4 vs d2
chr3	93520016	93521347	1332	1.16693	9.84447e-06	Promoter	93520488	93526287	5800	1	ENSMUSG00000027907	0	S100a11	increased d4 vs d2
chr3	93537010	93537700	691	2.81549	2.64314e-08	Distal Intergenic	93530509	93530745	237	2	ENSMUSG00000103031	-6265	Gm29950	increased d4 vs d2
chr3	93554391	93556403	2013	2.21492	4.05787e-13	Promoter	93555080	93564643	9564	1	ENSMUSG00000041959	0	S100a10	increased d4 vs d2
chr3	94403917	94404848	932	1.57389	9.05181e-05	3' UTR	94398517	94404501	5985	1	ENSMUSG00000044505	5400	Lingo4	increased d4 vs d2
chr3	94649019	94649784	766	2.13228	1.50533e-07	Intron (ENSMUST00000006123/ENSMUSG00000005968, intron 1 of 12)	94612757	94658872	46116	2	ENSMUSG00000005968	9088	Tuft1	increased d4 vs d2
chr3	94987520	94988067	548	2.67397	2.55209e-05	Intron (ENSMUST00000072287/ENSMUSG00000038861, intron 2 of 10)	94974731	95006843	32113	1	ENSMUSG00000038861	12789	Pi4kb	increased d4 vs d2
chr3	95696190	95696895	706	3.06533	1.26533e-08	Distal Intergenic	95676201	95687917	11717	2	ENSMUSG00000015850	-8273	Adamtsl4	increased d4 vs d2
chr3	96600647	96601463	817	0.698938	0.000968718	Promoter	96601149	96626171	25023	1	ENSMUSG00000049288	0	Lix1l	increased d4 vs d2
chr3	97942116	97942973	858	0.85817	0.000511849	Intron (ENSMUST00000098828/ENSMUSG00000074388, intron 1 of 1)	97930173	97967018	36846	1	ENSMUSG00000074388	11943	Gm5544	increased d4 vs d2
chr3	97946387	97946990	604	2.69691	2.74736e-07	Intron (ENSMUST00000098828/ENSMUSG00000074388, intron 1 of 1)	97930173	97967018	36846	1	ENSMUSG00000074388	16214	Gm5544	increased d4 vs d2
chr3	98267024	98267955	932	4.48589	6.79261e-13	Distal Intergenic	98280435	98310738	30304	1	ENSMUSG00000027875	-12480	Hmgcs2	increased d4 vs d2
chr3	98975703	98976490	788	1.38641	0.00211326	Distal Intergenic	98937649	98941256	3608	2	ENSMUSG00000085121	-34447	NA	increased d4 vs d2
chr3	100366868	100367619	752	3.39175	1.94165e-07	Distal Intergenic	100413560	100414575	1016	1	ENSMUSG00000081440	-45941	Gm12464	increased d4 vs d2
chr3	100438300	100439020	721	4.05597	8.57532e-10	Promoter	100437834	100439138	1305	1	ENSMUSG00000106639	466	NA	increased d4 vs d2
chr3	101070797	101071455	659	4.34879	1.47802e-10	Intron (ENSMUST00000102694/ENSMUSG00000027864, intron 4 of 8)	101040232	101110278	70047	2	ENSMUSG00000027864	38823	Ptgfrn	increased d4 vs d2
chr3	101128949	101129552	604	3.45587	2.66422e-06	Distal Intergenic	101040232	101110278	70047	2	ENSMUSG00000027864	-18671	Ptgfrn	increased d4 vs d2
chr3	101354356	101354926	571	2.99325	2.99168e-05	Distal Intergenic	101377083	101463059	85977	1	ENSMUSG00000042035	-22157	Igsf3	increased d4 vs d2
chr3	101596139	101596766	628	4.10513	1.9672e-07	Exon (ENSMUST00000200347/ENSMUSG00000104693, exon 1 of 1)	101576219	101604684	28466	2	ENSMUSG00000033161	7918	Atp1a1	increased d4 vs d2
chr3	102214170	102214897	728	1.89466	5.77001e-05	Distal Intergenic	102153583	102204693	51111	2	ENSMUSG00000027860	-9477	Vangl1	increased d4 vs d2
chr3	102755668	102756433	766	3.88968	1.64759e-09	Intron (ENSMUST00000029451/ENSMUSG00000027858, intron 2 of 7)	102734529	102801513	66985	1	ENSMUSG00000027858	21139	Tspan2	increased d4 vs d2
chr3	102763695	102764378	684	1.71767	0.000690548	Intron (ENSMUST00000029451/ENSMUSG00000027858, intron 6 of 7)	102734529	102801513	66985	1	ENSMUSG00000027858	29166	Tspan2	increased d4 vs d2
chr3	102995413	102996180	768	0.775759	0.00255767	Promoter	102995708	103008459	12752	1	ENSMUSG00000027854	0	Sike1	increased d4 vs d2
chr3	103255986	103256776	791	2.27863	5.57069e-06	Distal Intergenic	103246975	103247263	289	2	ENSMUSG00000104976	-8723	NA	increased d4 vs d2
chr3	103419439	103420116	678	3.50782	1.37609e-06	Distal Intergenic	103427437	103427543	107	1	ENSMUSG00000065789	-7321	NA	increased d4 vs d2
chr3	103537898	103538705	808	2.56307	1.52029e-06	Distal Intergenic	103575231	103645569	70339	1	ENSMUSG00000027849	-36526	Syt6	increased d4 vs d2
chr3	103737667	103738374	708	1.58939	8.26796e-05	Promoter	103722222	103738001	15780	2	ENSMUSG00000027848	0	Olfml3	increased d4 vs d2
chr3	104226310	104227173	864	3.98705	2.0868e-11	Distal Intergenic	104013259	104220374	207116	2	ENSMUSG00000052539	-5936	Magi3	increased d4 vs d2
chr3	104376305	104377086	782	3.02232	1.85469e-08	Distal Intergenic	104350635	104366613	15979	2	ENSMUSG00000022187	-9692	NA	increased d4 vs d2
chr3	104794313	104794982	670	0.838308	0.00201556	3' UTR	104794836	104818563	23728	2	ENSMUSG00000002227	23581	Mov10	increased d4 vs d2
chr3	104943331	104943889	559	1.47679	0.00331962	Distal Intergenic	104957442	104958373	932	2	ENSMUSG00000105925	14484	NA	increased d4 vs d2
chr3	105039853	105040477	625	3.42302	3.42924e-07	Intron (ENSMUST00000077548/ENSMUSG00000062127, intron 1 of 5)	105001915	105053146	51232	2	ENSMUSG00000062127	12669	Cttnbp2nl	increased d4 vs d2
chr3	105191664	105192349	686	3.56815	2.08565e-08	Distal Intergenic	105066844	105078806	11963	1	ENSMUSG00000051788	124820	4930564D02Rik	increased d4 vs d2
chr3	105423196	105423979	784	4.06471	1.65205e-09	Distal Intergenic	105452330	105674002	221673	1	ENSMUSG00000040896	-28351	Kcnd3	increased d4 vs d2
chr3	105436411	105436986	576	1.40765	0.0032157	Distal Intergenic	105452330	105674002	221673	1	ENSMUSG00000040896	-15344	Kcnd3	increased d4 vs d2
chr3	105511794	105512428	635	2.72801	7.38929e-07	Intron (ENSMUST00000098761/ENSMUSG00000040896, intron 2 of 6)	105452330	105674002	221673	1	ENSMUSG00000040896	59464	Kcnd3	increased d4 vs d2
chr3	105661007	105661760	754	1.81529	0.000287305	Intron (ENSMUST00000098761/ENSMUSG00000040896, intron 3 of 6)	105452330	105674002	221673	1	ENSMUSG00000040896	208677	Kcnd3	increased d4 vs d2
chr3	105698982	105699700	719	2.96284	6.03922e-11	Distal Intergenic	105704599	105720842	16244	1	ENSMUSG00000048458	-4899	Inka2	increased d4 vs d2
chr3	105714098	105714720	623	2.27405	2.40096e-06	Intron (ENSMUST00000066610/ENSMUSG00000048458, intron 1 of 1)	105704599	105720842	16244	1	ENSMUSG00000048458	9499	Inka2	increased d4 vs d2
chr3	105808350	105809036	687	4.01914	4.43689e-11	Distal Intergenic	105815540	105817357	1818	1	ENSMUSG00000104835	-6504	Gm5547	increased d4 vs d2
chr3	105815093	105815685	593	4.26697	1.08269e-08	Promoter	105815540	105817357	1818	1	ENSMUSG00000104835	0	Gm5547	increased d4 vs d2
chr3	105824039	105824600	562	2.27591	5.31669e-05	Distal Intergenic	105815540	105817357	1818	1	ENSMUSG00000104835	8499	Gm5547	increased d4 vs d2
chr3	105899483	105900221	739	1.16217	0.00360285	Intron (ENSMUST00000164730/ENSMUSG00000000562, intron 1 of 1)	105870858	105908926	38069	1	ENSMUSG00000000562	28625	Adora3	increased d4 vs d2
chr3	105958719	105960093	1375	0.726923	0.000233322	Promoter	105959369	105970037	10669	1	ENSMUSG00000000561	0	Wdr77	increased d4 vs d2
chr3	106721293	106722663	1371	0.784197	1.22011e-07	5' UTR	106684987	106736577	51591	1	ENSMUSG00000056260	36306	Lrif1	increased d4 vs d2
chr3	107332448	107334346	1899	0.527923	4.96385e-05	Promoter	107325421	107333673	8253	2	ENSMUSG00000048109	0	Rbm15	increased d4 vs d2
chr3	107386317	107386983	667	2.56412	0.000306433	Distal Intergenic	107415863	107416195	333	2	ENSMUSG00000084640	29212	NA	increased d4 vs d2
chr3	107605963	107606683	721	4.27335	3.12023e-11	Downstream (<=300bp)	107595031	107605776	10746	1	ENSMUSG00000014603	10932	Alx3	increased d4 vs d2
chr3	107742945	107743585	641	3.85091	4.12453e-08	3' UTR	107741048	107760469	19422	2	ENSMUSG00000014599	16884	Csf1	increased d4 vs d2
chr3	108105184	108105752	569	3.7274	6.67049e-07	Distal Intergenic	108092789	108101432	8644	1	ENSMUSG00000009108	12395	Gnat2	increased d4 vs d2
chr3	108885984	108886765	782	4.00422	3.26804e-11	Intron (ENSMUST00000180063/ENSMUSG00000045326, intron 1 of 12)	108853678	108890008	36331	2	ENSMUSG00000045326	3243	Fndc7	increased d4 vs d2
chr3	109254841	109255390	550	4.3313	1.80983e-08	Distal Intergenic	109192003	109192867	865	2	ENSMUSG00000083717	-61974	Gm13865	increased d4 vs d2
chr3	109286346	109287236	891	5.45242	6.17653e-16	Distal Intergenic	109340653	109685698	345046	1	ENSMUSG00000033721	-53417	Vav3	increased d4 vs d2
chr3	109363425	109364021	597	3.39638	9.57111e-07	Intron (ENSMUST00000046864/ENSMUSG00000033721, intron 1 of 26)	109340653	109685698	345046	1	ENSMUSG00000033721	22772	Vav3	increased d4 vs d2
chr3	109378581	109379181	601	3.81199	8.44848e-08	Intron (ENSMUST00000046864/ENSMUSG00000033721, intron 1 of 26)	109340653	109685698	345046	1	ENSMUSG00000033721	37928	Vav3	increased d4 vs d2
chr3	109765158	109765743	586	2.85543	3.18091e-06	Distal Intergenic	109863780	109863885	106	1	ENSMUSG00000065872	-98037	Gm25681	increased d4 vs d2
chr3	110249696	110251419	1724	1.12572	4.18265e-07	Promoter	110246109	110250998	4890	2	ENSMUSG00000049300	0	Prmt6	increased d4 vs d2
chr3	110745859	110746573	715	2.20791	8.11464e-05	Distal Intergenic	110634323	110636856	2534	1	ENSMUSG00000106650	111536	NA	increased d4 vs d2
chr3	112670044	112670941	898	5.10749	8.54399e-12	Distal Intergenic	112591563	112591955	393	1	ENSMUSG00000105785	78481	NA	increased d4 vs d2
chr3	113545269	113545926	658	3.04809	9.9141e-10	Distal Intergenic	113529403	113532428	3026	2	ENSMUSG00000070360	-12841	NA	increased d4 vs d2
chr3	113629412	113630610	1199	0.963179	1.46077e-07	Promoter	113605067	113630149	25083	2	ENSMUSG00000027981	0	Rnpc3	increased d4 vs d2
chr3	114789923	114790478	556	3.27768	1.98853e-06	Distal Intergenic	114824154	114824285	132	2	ENSMUSG00000077410	33807	Gm23750	increased d4 vs d2
chr3	115553883	115554734	852	1.67874	0.000457436	Distal Intergenic	115518576	115519011	436	1	ENSMUSG00000105829	35307	NA	increased d4 vs d2
chr3	115641286	115641901	616	4.54896	3.88153e-13	Distal Intergenic	115710433	115715072	4640	2	ENSMUSG00000045092	73171	S1pr1	increased d4 vs d2
chr3	115659308	115659933	626	8.84676	1.25958e-08	Distal Intergenic	115710433	115715072	4640	2	ENSMUSG00000045092	55139	S1pr1	increased d4 vs d2
chr3	115689326	115690014	689	1.91786	0.000293159	Distal Intergenic	115710433	115715072	4640	2	ENSMUSG00000045092	25058	S1pr1	increased d4 vs d2
chr3	115714473	115715572	1100	0.529474	0.00109091	Promoter	115710433	115715072	4640	2	ENSMUSG00000045092	0	S1pr1	increased d4 vs d2
chr3	115793271	115793868	598	3.80696	8.38474e-09	Distal Intergenic	115715150	115716728	1579	1	ENSMUSG00000052769	78121	NA	increased d4 vs d2
chr3	115800857	115801619	763	2.30322	9.82096e-05	Distal Intergenic	115715150	115716728	1579	1	ENSMUSG00000052769	85707	NA	increased d4 vs d2
chr3	115819345	115820522	1178	2.97711	5.43321e-10	Distal Intergenic	115887837	115934361	46525	1	ENSMUSG00000033554	-67315	Dph5	increased d4 vs d2
chr3	115887542	115888579	1038	0.942847	2.77841e-05	Promoter	115887837	115934361	46525	1	ENSMUSG00000033554	0	Dph5	increased d4 vs d2
chr3	116221479	116222109	631	1.7002	0.000671727	Distal Intergenic	116200408	116202713	2306	1	ENSMUSG00000104607	21071	NA	increased d4 vs d2
chr3	116536221	116536955	735	3.68289	1.59194e-09	Intron (ENSMUST00000000349/ENSMUSG00000000340, intron 5 of 10)	116513070	116549981	36912	1	ENSMUSG00000000340	23151	Dbt	increased d4 vs d2
chr3	116865017	116865711	695	3.48171	5.27739e-08	Intron (ENSMUST00000040260/ENSMUSG00000033386, intron 1 of 16)	116859464	116908177	48714	1	ENSMUSG00000033386	5553	Frrs1	increased d4 vs d2
chr3	117507828	117508644	817	6.35827	2.73529e-10	Intron (ENSMUST00000239347/ENSMUSG00000033342, intron 1 of 5)	117485084	117689507	204424	1	ENSMUSG00000033342	22744	Plppr5	increased d4 vs d2
chr3	117868373	117869508	1136	0.638828	0.0011715	Promoter	117781647	117868936	87290	2	ENSMUSG00000028007	0	Snx7	increased d4 vs d2
chr3	117916078	117916631	554	3.37244	5.15479e-06	Distal Intergenic	117888573	117889014	442	2	ENSMUSG00000104678	-27064	NA	increased d4 vs d2
chr3	121068557	121069163	607	2.61988	8.48035e-07	Distal Intergenic	121029086	121029782	697	2	ENSMUSG00000104749	-38775	NA	increased d4 vs d2
chr3	121468867	121469717	851	2.20119	8.1009e-08	Intron (ENSMUST00000039197/ENSMUSG00000039865, intron 12 of 14)	121459528	121532404	72877	2	ENSMUSG00000039865	62687	Slc44a3	increased d4 vs d2
chr3	122414061	122414684	624	2.54605	5.29572e-06	Intron (ENSMUST00000196134/ENSMUSG00000028121, intron 6 of 6)	122294136	122530191	236056	1	ENSMUSG00000028121	119925	Bcar3	increased d4 vs d2
chr3	122473940	122474551	612	1.80898	1.24504e-05	Intron (ENSMUST00000029766/ENSMUSG00000028121, intron 3 of 11)	122294136	122530191	236056	1	ENSMUSG00000028121	179804	Bcar3	increased d4 vs d2
chr3	122704030	122704728	699	3.15721	1.26476e-07	Distal Intergenic	122728947	122859374	130428	1	ENSMUSG00000053965	-24219	Pde5a	increased d4 vs d2
chr3	122940138	122940688	551	2.44377	4.49693e-05	Intron (ENSMUST00000090379/ENSMUSG00000039701, intron 14 of 15)	122931493	122984510	53018	2	ENSMUSG00000039701	43822	Usp53	increased d4 vs d2
chr3	123162148	123162799	652	2.51878	1.9704e-06	Intron (ENSMUST00000106426/ENSMUSG00000050315, intron 1 of 4)	123076519	123236149	159631	2	ENSMUSG00000050315	73350	Synpo2	increased d4 vs d2
chr3	123431677	123432745	1069	3.76435	1.03625e-11	Distal Intergenic	123446913	123506597	59685	1	ENSMUSG00000027978	-14168	Prss12	increased d4 vs d2
chr3	123507900	123509506	1607	0.922644	1.28557e-07	Promoter	123507937	123508066	130	2	ENSMUSG00000092730	0	Snora24	increased d4 vs d2
chr3	123841100	123841757	658	3.6126	1.38689e-08	Distal Intergenic	123761327	123761927	601	1	ENSMUSG00000080842	79773	Gm15400	increased d4 vs d2
chr3	123905855	123906735	881	2.95106	8.35282e-09	Distal Intergenic	123984097	123985104	1008	2	ENSMUSG00000081939	78369	NA	increased d4 vs d2
chr3	124587352	124588063	712	2.49193	0.000167277	Distal Intergenic	124588512	124589157	646	2	ENSMUSG00000106009	1094	Gm9379	increased d4 vs d2
chr3	124597706	124598449	744	3.99312	8.27831e-09	Distal Intergenic	124588512	124589157	646	2	ENSMUSG00000106009	-8549	Gm9379	increased d4 vs d2
chr3	126156892	126157506	615	3.00297	1.55212e-06	Distal Intergenic	126152456	126152723	268	2	ENSMUSG00000087726	-4169	NA	increased d4 vs d2
chr3	126463038	126463713	676	3.37224	2.44562e-09	Distal Intergenic	126447743	126447950	208	1	ENSMUSG00000105233	15295	NA	increased d4 vs d2
chr3	126807811	126808509	699	2.96372	1.53251e-06	Exon (ENSMUST00000106402/ENSMUSG00000053819, exon 15 of 20)	126596302	126846326	250025	1	ENSMUSG00000053819	211509	Camk2d	increased d4 vs d2
chr3	126831220	126831974	755	2.32597	1.44582e-05	Intron (ENSMUST00000106402/ENSMUSG00000053819, intron 16 of 19)	126596302	126846326	250025	1	ENSMUSG00000053819	234918	Camk2d	increased d4 vs d2
chr3	127355081	127355725	645	2.10168	6.64121e-05	Intron (ENSMUST00000182078/ENSMUSG00000032826, intron 1 of 45)	126921612	127499350	577739	2	ENSMUSG00000032826	143625	Ank2	increased d4 vs d2
chr3	127458101	127458905	805	1.83848	1.58259e-06	Intron (ENSMUST00000182711/ENSMUSG00000032826, intron 1 of 31)	126921612	127499350	577739	2	ENSMUSG00000032826	40445	Ank2	increased d4 vs d2
chr3	127821015	127821599	585	2.52231	0.000191965	Exon (ENSMUST00000196687/ENSMUSG00000074238, exon 2 of 2)	127789805	127832164	42360	1	ENSMUSG00000046688	31210	Tifa	increased d4 vs d2
chr3	128127662	128128304	643	2.70387	3.7073e-06	Intron (ENSMUST00000197413/ENSMUSG00000105816, intron 3 of 5)	128117015	128231606	114592	2	ENSMUSG00000105816	103302	D030025E07Rik	increased d4 vs d2
chr3	128192405	128192952	548	2.17774	4.51564e-05	Intron (ENSMUST00000197413/ENSMUSG00000105816, intron 2 of 5)	128117015	128231606	114592	2	ENSMUSG00000105816	38654	D030025E07Rik	increased d4 vs d2
chr3	128826843	128827549	707	3.84562	1.56648e-09	Intron (ENSMUST00000199042/ENSMUSG00000106245, intron 4 of 4)	128610987	128887161	276175	1	ENSMUSG00000106245	215856	NA	increased d4 vs d2
chr3	129213488	129215074	1587	0.677926	2.02118e-05	5' UTR	129199878	129219591	19714	1	ENSMUSG00000028023	13610	Pitx2	increased d4 vs d2
chr3	129216892	129217836	945	2.62061	1.05607e-12	Intron (ENSMUST00000174661/ENSMUSG00000028023, intron 4 of 4)	129199878	129219591	19714	1	ENSMUSG00000028023	17014	Pitx2	increased d4 vs d2
chr3	129222401	129222996	596	2.03947	5.98956e-07	Exon (ENSMUST00000199637/ENSMUSG00000106078, exon 1 of 1)	129222948	129225528	2581	2	ENSMUSG00000106078	2532	NA	increased d4 vs d2
chr3	129536094	129536715	622	1.18476	4.69134e-05	Intron (ENSMUST00000199910/ENSMUSG00000041220, intron 1 of 3)	129532355	129638495	106141	1	ENSMUSG00000041220	3739	Elovl6	increased d4 vs d2
chr3	130691140	130691798	659	1.76474	1.37759e-05	Distal Intergenic	130703579	130705949	2371	2	ENSMUSG00000105466	14151	NA	increased d4 vs d2
chr3	130900402	130901192	791	2.61838	7.34981e-08	Intron (ENSMUST00000196438/ENSMUSG00000106095, intron 1 of 2)	130838455	130937337	98883	2	ENSMUSG00000106095	36145	NA	increased d4 vs d2
chr3	131910494	131911257	764	4.34155	1.5262e-11	Intron (ENSMUST00000197726/ENSMUSG00000105331, intron 1 of 3)	131759805	132030743	270939	1	ENSMUSG00000105331	150689	NA	increased d4 vs d2
chr3	132349539	132350503	965	3.80513	2.78682e-10	Distal Intergenic	132443673	132445548	1876	2	ENSMUSG00000106280	95045	NA	increased d4 vs d2
chr3	132666440	132667157	718	3.70586	2.38803e-08	Intron (ENSMUST00000198513/ENSMUSG00000028029, intron 6 of 6)	132660481	132684370	23890	2	ENSMUSG00000028029	17213	Aimp1	increased d4 vs d2
chr3	133090978	133092573	1596	0.712802	3.00632e-05	Promoter	133091840	133110988	19149	1	ENSMUSG00000028016	0	Ints12	increased d4 vs d2
chr3	133331060	133331728	669	3.02365	6.46101e-06	Intron (ENSMUST00000029644/ENSMUSG00000028013, intron 5 of 11)	133310110	133378235	68126	1	ENSMUSG00000028013	20950	Ppa2	increased d4 vs d2
chr3	133543887	133545410	1524	0.841327	4.15469e-05	Promoter	133463679	133545139	81461	2	ENSMUSG00000040943	0	Tet2	increased d4 vs d2
chr3	133758003	133759086	1084	3.06608	5.17859e-09	Distal Intergenic	133789515	133791504	1990	2	ENSMUSG00000106069	32418	Gm6135	increased d4 vs d2
chr3	134099602	134100394	793	3.2158	2.04408e-07	Intron (ENSMUST00000200444/ENSMUSG00000097911, intron 1 of 2)	133830668	134240641	409974	2	ENSMUSG00000097911	140247	NA	increased d4 vs d2
chr3	134189087	134189685	599	3.33915	5.58845e-07	Intron (ENSMUST00000198002/ENSMUSG00000104556, intron 1 of 1)	133830668	134240641	409974	2	ENSMUSG00000097911	50956	NA	increased d4 vs d2
chr3	134235506	134236737	1232	0.82398	0.000140334	Promoter	134236484	134262161	25678	1	ENSMUSG00000044365	0	Cxxc4	increased d4 vs d2
chr3	134281486	134282432	947	2.12162	3.54702e-08	Distal Intergenic	134272045	134272510	466	2	ENSMUSG00000104779	-8976	NA	increased d4 vs d2
chr3	135843447	135844378	932	2.71264	9.59259e-11	Intron (ENSMUST00000081978/ENSMUSG00000053897, intron 2 of 8)	135825279	135888572	63294	1	ENSMUSG00000053897	18168	Slc39a8	increased d4 vs d2
chr3	136006617	136007314	698	2.98731	1.03224e-06	Intron (ENSMUST00000198354/ENSMUSG00000104710, intron 1 of 3)	135904344	136167184	262841	1	ENSMUSG00000104710	102273	NA	increased d4 vs d2
chr3	136725134	136725734	601	2.38936	5.84083e-06	Intron (ENSMUST00000124206/ENSMUSG00000028161, intron 1 of 2)	136670124	136937727	267604	1	ENSMUSG00000028161	55010	Ppp3ca	increased d4 vs d2
chr3	136813720	136814296	577	3.12156	5.40745e-06	Intron (ENSMUST00000070198/ENSMUSG00000028161, intron 2 of 12)	136670124	136937727	267604	1	ENSMUSG00000028161	143596	Ppp3ca	increased d4 vs d2
chr3	137775012	137775685	674	4.52467	9.3598e-09	Distal Intergenic	137783535	137783615	81	2	ENSMUSG00000099011	7930	Mir6380	increased d4 vs d2
chr3	137891542	137892359	818	2.01457	9.35611e-05	Intron (ENSMUST00000090178/ENSMUSG00000074212, intron 2 of 7)	137867675	137916557	48883	1	ENSMUSG00000074212	23867	Dnajb14	increased d4 vs d2
chr3	138612466	138613617	1152	3.82271	8.37675e-11	Distal Intergenic	138604318	138604984	667	2	ENSMUSG00000105396	-7482	NA	increased d4 vs d2
chr3	138893331	138894031	701	3.12194	3.66188e-08	Intron (ENSMUST00000029800/ENSMUSG00000028152, intron 3 of 7)	138742195	138907905	165711	1	ENSMUSG00000028152	151136	Tspan5	increased d4 vs d2
chr3	138898412	138899155	744	3.67546	1.25688e-07	Intron (ENSMUST00000029800/ENSMUSG00000028152, intron 7 of 7)	138742195	138907905	165711	1	ENSMUSG00000028152	156217	Tspan5	increased d4 vs d2
chr3	139074323	139076225	1903	0.491534	0.00116615	Promoter	138925902	139075201	149300	2	ENSMUSG00000028149	0	Rap1gds1	increased d4 vs d2
chr3	139162042	139162707	666	3.33554	2.29764e-09	Distal Intergenic	139128334	139128771	438	2	ENSMUSG00000090801	-33271	NA	increased d4 vs d2
chr3	140950008	140950929	922	2.9984	1.97277e-10	Promoter	140951876	140953247	1372	1	ENSMUSG00000106540	-947	NA	increased d4 vs d2
chr3	141218261	141219131	871	4.25562	3.06747e-08	Distal Intergenic	141210004	141212355	2352	2	ENSMUSG00000047674	-5906	Pdha2	increased d4 vs d2
chr3	141467621	141468293	673	4.17554	4.51404e-12	Exon (ENSMUST00000200114/ENSMUSG00000059921, exon 1 of 1)	141465216	141834924	369709	1	ENSMUSG00000059921	2405	Unc5c	increased d4 vs d2
chr3	141472876	141473607	732	3.94809	1.22426e-08	Intron (ENSMUST00000106236/ENSMUSG00000059921, intron 1 of 15)	141465216	141834924	369709	1	ENSMUSG00000059921	7660	Unc5c	increased d4 vs d2
chr3	141549463	141550279	817	3.63853	1.16273e-13	Intron (ENSMUST00000106236/ENSMUSG00000059921, intron 1 of 15)	141465216	141834924	369709	1	ENSMUSG00000059921	84247	Unc5c	increased d4 vs d2
chr3	141581002	141581919	918	2.70873	1.15811e-06	Intron (ENSMUST00000106236/ENSMUSG00000059921, intron 1 of 15)	141465216	141834924	369709	1	ENSMUSG00000059921	115786	Unc5c	increased d4 vs d2
chr3	142375119	142375684	566	1.8184	0.00104403	Intron (ENSMUST00000029941/ENSMUSG00000028273, intron 2 of 12)	142239590	142395696	156107	2	ENSMUSG00000028273	20012	Pdlim5	increased d4 vs d2
chr3	142413355	142414002	648	1.95267	0.000536682	Distal Intergenic	142239590	142395696	156107	2	ENSMUSG00000028273	-17659	Pdlim5	increased d4 vs d2
chr3	142560203	142561133	931	0.813434	0.000782601	Promoter	142560026	142573209	13184	1	ENSMUSG00000028268	177	Gbp3	increased d4 vs d2
chr3	142757663	142758322	660	3.17146	1.06898e-06	Distal Intergenic	142765045	142783606	18562	1	ENSMUSG00000028271	-6723	Gtf2b	increased d4 vs d2
chr3	143156936	143157601	666	4.08797	2.33397e-10	Intron (ENSMUST00000197030/ENSMUSG00000106052, intron 1 of 1)	143107948	143157903	49956	1	ENSMUSG00000106052	48988	NA	increased d4 vs d2
chr3	143158379	143159088	710	1.59553	3.53916e-05	Distal Intergenic	143107948	143157903	49956	1	ENSMUSG00000106052	50431	NA	increased d4 vs d2
chr3	143574343	143575022	680	3.77296	5.35466e-07	Distal Intergenic	143576614	143589170	12557	1	ENSMUSG00000104939	-1592	NA	increased d4 vs d2
chr3	144643047	144644058	1012	4.48756	2.8034e-14	Distal Intergenic	144625403	144625964	562	2	ENSMUSG00000105045	-17083	Rpl9-ps8	increased d4 vs d2
chr3	144707199	144707864	666	3.04098	1.08953e-07	Intron (ENSMUST00000199531/ENSMUSG00000037062, intron 3 of 9)	144683678	144720335	36658	2	ENSMUSG00000037062	12471	Sh3glb1	increased d4 vs d2
chr3	145118078	145119207	1130	0.564511	0.000712274	Promoter	145118588	145153915	35328	1	ENSMUSG00000028256	0	Odf2l	increased d4 vs d2
chr3	145614394	145615203	810	1.1362	0.00134639	Distal Intergenic	145646976	145649981	3006	2	ENSMUSG00000028195	34778	Ccn1	increased d4 vs d2
chr3	145618187	145618795	609	2.20109	4.09988e-05	Distal Intergenic	145646976	145649981	3006	2	ENSMUSG00000028195	31186	Ccn1	increased d4 vs d2
chr3	145649395	145650322	928	0.909274	6.19762e-05	Promoter	145646976	145649981	3006	2	ENSMUSG00000028195	0	Ccn1	increased d4 vs d2
chr3	145653040	145654006	967	0.99695	6.7944e-06	Intron (ENSMUST00000197148/ENSMUSG00000097183, intron 1 of 1)	145650312	145677580	27269	1	ENSMUSG00000097183	2728	NA	increased d4 vs d2
chr3	145684798	145685586	789	1.89327	2.03456e-06	Distal Intergenic	145650312	145677580	27269	1	ENSMUSG00000097183	34486	NA	increased d4 vs d2
chr3	145703274	145703938	665	1.41322	0.00127206	Distal Intergenic	145738727	145739166	440	2	ENSMUSG00000105608	35228	NA	increased d4 vs d2
chr3	145729618	145730543	926	3.34622	7.04114e-11	Distal Intergenic	145738727	145739166	440	2	ENSMUSG00000105608	8623	NA	increased d4 vs d2
chr3	145798563	145799322	760	4.21086	7.79606e-09	Intron (ENSMUST00000029845/ENSMUSG00000028194, intron 1 of 5)	145758675	145894277	135603	1	ENSMUSG00000028194	39888	Ddah1	increased d4 vs d2
chr3	145813630	145814226	597	3.31868	2.98568e-06	Intron (ENSMUST00000029845/ENSMUSG00000028194, intron 1 of 5)	145758675	145894277	135603	1	ENSMUSG00000028194	54955	Ddah1	increased d4 vs d2
chr3	145923700	145925138	1439	0.547922	0.000173899	Promoter	145922804	145934356	11553	1	ENSMUSG00000028191	896	Bcl10	increased d4 vs d2
chr3	146127134	146127793	660	3.98705	1.07229e-07	Intron (ENSMUST00000039450/ENSMUSG00000036853, intron 2 of 11)	146117450	146141806	24357	1	ENSMUSG00000036853	9684	Mcoln3	increased d4 vs d2
chr3	146252993	146254258	1266	2.21568	3.95786e-06	Intron (ENSMUST00000039164/ENSMUSG00000036832, intron 2 of 2)	146220963	146286186	65224	1	ENSMUSG00000036832	32030	Lpar3	increased d4 vs d2
chr3	146405685	146406217	533	1.4337	0.00280567	Intron (ENSMUST00000106151/ENSMUSG00000036825, intron 1 of 13)	146404642	146440144	35503	1	ENSMUSG00000036825	1043	Ssx2ip	increased d4 vs d2
chr3	146601055	146601686	632	3.1106	1.15548e-06	Intron (ENSMUST00000199489/ENSMUSG00000028186, intron 1 of 5)	146580985	146615596	34612	2	ENSMUSG00000028185	13910	Dnase2b	increased d4 vs d2
chr3	148572502	148573236	735	2.17168	6.84171e-05	Distal Intergenic	148569064	148569603	540	1	ENSMUSG00000103566	3438	NA	increased d4 vs d2
chr3	148762374	148763150	777	3.31028	6.22678e-08	Distal Intergenic	148653060	148653575	516	1	ENSMUSG00000105934	109314	NA	increased d4 vs d2
chr3	148806904	148807536	633	2.77293	3.41304e-06	Distal Intergenic	148653060	148653575	516	1	ENSMUSG00000105934	153844	NA	increased d4 vs d2
chr3	149117255	149117894	640	1.40348	0.00359344	Distal Intergenic	149028932	149029038	107	1	ENSMUSG00000065270	88323	NA	increased d4 vs d2
chr3	149407079	149407825	747	3.52546	5.23639e-09	Intron (ENSMUST00000199007/ENSMUSG00000106515, intron 1 of 3)	149284418	149445301	160884	2	ENSMUSG00000106515	37476	NA	increased d4 vs d2
chr3	150416196	150416944	749	3.5217	1.54545e-08	Distal Intergenic	150515220	150516081	862	2	ENSMUSG00000105779	99137	NA	increased d4 vs d2
chr3	150538837	150539423	587	3.05876	1.73595e-06	Distal Intergenic	150515220	150516081	862	2	ENSMUSG00000105779	-22756	NA	increased d4 vs d2
chr3	150823735	150824543	809	2.31786	2.52195e-05	Distal Intergenic	151023792	151023862	71	2	ENSMUSG00000092830	199319	Mir3963	increased d4 vs d2
chr3	151293932	151294728	797	1.3826	0.000774832	Promoter	151294126	151296641	2516	1	ENSMUSG00000106157	0	4930555A03Rik	increased d4 vs d2
chr3	151445763	151446395	633	1.73177	0.00278063	Intron (ENSMUST00000046977/ENSMUSG00000039167, intron 2 of 15)	151437887	151545086	107200	1	ENSMUSG00000039167	7876	Adgrl4	increased d4 vs d2
chr3	151925649	151926540	892	3.85519	2.58956e-12	Promoter	151926348	151926409	62	2	ENSMUSG00000087997	0	Gm25056	increased d4 vs d2
chr3	151927058	151928012	955	3.75409	9.18135e-13	Promoter	151926348	151926409	62	2	ENSMUSG00000087997	-649	Gm25056	increased d4 vs d2
chr3	152029204	152030219	1016	5.01895	5.26103e-16	Distal Intergenic	151988454	151992332	3879	1	ENSMUSG00000104659	40750	Gm31739	increased d4 vs d2
chr3	152308288	152309021	734	4.64606	1.67737e-14	Intron (ENSMUST00000073089/ENSMUSG00000054942, intron 7 of 15)	152273849	152340407	66559	2	ENSMUSG00000054942	31386	Miga1	increased d4 vs d2
chr3	152797279	152797869	591	2.57631	1.0601e-05	Intron (ENSMUST00000162642/ENSMUSG00000039047, intron 10 of 13)	152714100	152980408	266309	1	ENSMUSG00000039047	83179	Pigk	increased d4 vs d2
chr3	152979399	152979939	541	2.64995	3.35665e-05	Intron (ENSMUST00000161596/ENSMUSG00000039047, intron 14 of 14)	152817081	152982246	165166	2	ENSMUSG00000039037	2307	St6galnac5	increased d4 vs d2
chr3	153510940	153511703	764	3.24927	6.87876e-08	Intron (ENSMUST00000200397/ENSMUSG00000052544, intron 1 of 4)	153198266	153725174	526909	2	ENSMUSG00000052544	213471	St6galnac3	increased d4 vs d2
chr3	153599161	153599745	585	2.09599	0.000250184	Intron (ENSMUST00000200397/ENSMUSG00000052544, intron 1 of 4)	153198266	153725174	526909	2	ENSMUSG00000052544	125429	St6galnac3	increased d4 vs d2
chr3	153690401	153691049	649	2.5839	1.13563e-07	Intron (ENSMUST00000200397/ENSMUSG00000052544, intron 1 of 4)	153198266	153725174	526909	2	ENSMUSG00000052544	34125	St6galnac3	increased d4 vs d2
chr3	154252172	154253040	869	3.82374	1.16741e-11	Intron (ENSMUST00000089948/ENSMUSG00000028360, intron 11 of 21)	153973436	154271722	298287	1	ENSMUSG00000028360	278736	Slc44a5	increased d4 vs d2
chr3	154540280	154541079	800	2.99885	1.74847e-10	Distal Intergenic	154596711	154623182	26472	1	ENSMUSG00000028199	-55632	Cryz	increased d4 vs d2
chr3	154806555	154807168	614	1.73013	0.000657657	Intron (ENSMUST00000143410/ENSMUSG00000040086, intron 21 of 22)	154786291	155055407	269117	2	ENSMUSG00000040086	248239	Tnni3k	increased d4 vs d2
chr3	154880326	154881115	790	3.57128	1.55932e-10	Intron (ENSMUST00000143410/ENSMUSG00000040086, intron 17 of 22)	154786291	155055407	269117	2	ENSMUSG00000040086	174292	Tnni3k	increased d4 vs d2
chr3	155092942	155094022	1081	0.831915	6.80177e-07	Promoter	155093434	155194280	100847	1	ENSMUSG00000028182	0	Lrriq3	increased d4 vs d2
chr3	155234816	155235365	550	1.95393	0.000372088	Distal Intergenic	155276058	155276723	666	2	ENSMUSG00000103511	41358	Gm5285	increased d4 vs d2
chr3	155549620	155550249	630	1.97466	1.61375e-05	Distal Intergenic	155514441	155515311	871	1	ENSMUSG00000103295	35179	NA	increased d4 vs d2
chr3	156573243	156573816	574	3.15361	5.30793e-06	Intron (ENSMUST00000074015/ENSMUSG00000040037, intron 1 of 6)	156561794	157316445	754652	1	ENSMUSG00000040037	11449	Negr1	increased d4 vs d2
chr3	157533698	157535337	1640	0.526191	0.000976122	Promoter	157534160	157548410	14251	1	ENSMUSG00000028180	0	Zranb2	increased d4 vs d2
chr3	157593071	157593788	718	1.17619	0.000612958	Intron (ENSMUST00000041175/ENSMUSG00000040016, intron 1 of 2)	157566892	157645888	78997	1	ENSMUSG00000040016	26179	Ptger3	increased d4 vs d2
chr3	158252318	158253157	840	3.99552	1.63742e-10	Intron (ENSMUST00000200196/ENSMUSG00000028176, intron 5 of 24)	158082891	158562221	479331	2	ENSMUSG00000028176	309064	Lrrc7	increased d4 vs d2
chr3	159056683	159057436	754	2.37471	5.52154e-05	Distal Intergenic	159076364	159308081	231718	1	ENSMUSG00000106053	-18928	Gm20752	increased d4 vs d2
chr3	159494924	159496055	1132	0.782343	5.51167e-05	Promoter	159495433	159529955	34523	1	ENSMUSG00000028175	0	Depdc1a	increased d4 vs d2
chr3	159883245	159883905	661	3.29893	1.63852e-09	Intron (ENSMUST00000068952/ENSMUSG00000028173, intron 2 of 11)	159839672	159938664	98993	1	ENSMUSG00000028173	43573	Wls	increased d4 vs d2
chr4	59282648	59283564	917	1.54711	0.000377254	Distal Intergenic	59260051	59263269	3219	1	ENSMUSG00000086952	22597	NA	increased d4 vs d2
chr4	95153640	95154534	895	1.35251	1.25992e-05	Intron (ENSMUST00000124166/ENSMUSG00000087366, intron 4 of 4)	95051534	95167318	115785	1	ENSMUSG00000087366	102106	Junos	increased d4 vs d2
chr4	3574406	3575586	1181	0.889719	0.00010871	Promoter	3549041	3574853	25813	2	ENSMUSG00000028232	0	Tmem68	increased d4 vs d2
chr4	3929470	3930146	677	1.06508	0.00116099	Intron (ENSMUST00000003369/ENSMUSG00000003282, intron 1 of 5)	3900996	3938423	37428	2	ENSMUSG00000003282	8277	Plag1	increased d4 vs d2
chr4	3937960	3939495	1536	0.462703	0.000379744	Promoter	3900996	3938423	37428	2	ENSMUSG00000003282	0	Plag1	increased d4 vs d2
chr4	5570810	5571558	749	3.89642	6.44192e-08	Distal Intergenic	5545238	5551223	5986	2	ENSMUSG00000087099	-19587	NA	increased d4 vs d2
chr4	6337004	6337927	924	3.62998	8.3548e-14	Distal Intergenic	6352105	6357530	5426	2	ENSMUSG00000085295	19603	NA	increased d4 vs d2
chr4	6436121	6436818	698	3.06086	4.20905e-09	Intron (ENSMUST00000029910/ENSMUSG00000028245, intron 5 of 30)	6396207	6454271	58065	2	ENSMUSG00000028245	17453	Nsmaf	increased d4 vs d2
chr4	6452298	6453176	879	2.68761	3.59519e-10	Intron (ENSMUST00000029910/ENSMUSG00000028245, intron 1 of 30)	6396207	6454271	58065	2	ENSMUSG00000028245	1095	Nsmaf	increased d4 vs d2
chr4	6758816	6759568	753	3.33224	4.89638e-08	Intron (ENSMUST00000039987/ENSMUSG00000041272, intron 3 of 8)	6686353	6991557	305205	2	ENSMUSG00000041272	231989	Tox	increased d4 vs d2
chr4	8197921	8198590	670	1.98685	4.53008e-05	Intron (ENSMUST00000066674/ENSMUSG00000041261, intron 3 of 8)	8143362	8239041	95680	2	ENSMUSG00000041261	40451	Car8	increased d4 vs d2
chr4	8200058	8200807	750	2.86615	3.28504e-07	Intron (ENSMUST00000066674/ENSMUSG00000041261, intron 3 of 8)	8143362	8239041	95680	2	ENSMUSG00000041261	38234	Car8	increased d4 vs d2
chr4	8713078	8713682	605	2.70739	5.87845e-06	Intron (ENSMUST00000170457/ENSMUSG00000041235, intron 1 of 1)	8690406	8867659	177254	1	ENSMUSG00000041235	22672	Chd7	increased d4 vs d2
chr4	8725351	8726069	719	1.61848	7.41303e-05	Intron (ENSMUST00000170457/ENSMUSG00000041235, intron 1 of 1)	8690406	8867659	177254	1	ENSMUSG00000041235	34945	Chd7	increased d4 vs d2
chr4	9129972	9130723	752	3.36128	5.13252e-07	Distal Intergenic	9210003	9210108	106	1	ENSMUSG00000075958	-79280	Gm23423	increased d4 vs d2
chr4	9184427	9185303	877	0.972757	0.00190723	Distal Intergenic	9210003	9210108	106	1	ENSMUSG00000075958	-24700	Gm23423	increased d4 vs d2
chr4	10404319	10404996	678	4.20047	6.0025e-07	Distal Intergenic	10438815	10439743	929	2	ENSMUSG00000084215	34747	NA	increased d4 vs d2
chr4	10774378	10775040	663	2.09062	2.59457e-05	Intron (ENSMUST00000146783/ENSMUSG00000086080, intron 2 of 4)	10479962	10797811	317850	2	ENSMUSG00000086080	22771	1700123O12Rik	increased d4 vs d2
chr4	11123370	11124175	806	1.17475	0.00122965	Promoter	11122805	11126998	4194	1	ENSMUSG00000086765	565	Gm11827	increased d4 vs d2
chr4	11639646	11640269	624	2.80695	0.000103734	Distal Intergenic	11649647	11650499	853	2	ENSMUSG00000084046	10230	Gm11833	increased d4 vs d2
chr4	11954765	11955354	590	2.57667	9.35229e-06	Distal Intergenic	11948887	11948950	64	1	ENSMUSG00000080663	5878	NA	increased d4 vs d2
chr4	11960621	11961214	594	3.28902	1.88507e-06	Exon (ENSMUST00000108297/ENSMUSG00000049225, exon 2 of 2)	11958184	11966452	8269	2	ENSMUSG00000049225	5238	Pdp1	increased d4 vs d2
chr4	12277790	12278441	652	3.22014	2.17144e-08	Intron (ENSMUST00000155156/ENSMUSG00000085909, intron 1 of 2)	12271399	12314583	43185	1	ENSMUSG00000085909	6391	NA	increased d4 vs d2
chr4	13264935	13265865	931	3.51937	7.47951e-12	Distal Intergenic	13266985	13267050	66	2	ENSMUSG00000080359	1185	NA	increased d4 vs d2
chr4	13775225	13775844	620	2.27565	2.30504e-05	Intron (ENSMUST00000006761/ENSMUSG00000006586, intron 1 of 10)	13743436	13893649	150214	1	ENSMUSG00000006586	31789	Runx1t1	increased d4 vs d2
chr4	14825983	14827032	1050	0.616383	0.00143187	Promoter	14809498	14826587	17090	2	ENSMUSG00000040550	0	Otud6b	increased d4 vs d2
chr4	15957636	15958798	1163	0.753167	0.000131167	Promoter	15957925	15992589	34665	1	ENSMUSG00000028224	0	Nbn	increased d4 vs d2
chr4	17691993	17692669	677	3.36245	1.77998e-06	Distal Intergenic	17656675	17657963	1289	2	ENSMUSG00000085478	-34030	NA	increased d4 vs d2
chr4	21712026	21712741	716	1.04589	4.81421e-05	Distal Intergenic	21727701	21759922	32222	1	ENSMUSG00000028252	-14960	Ccnc	increased d4 vs d2
chr4	21727249	21728254	1006	0.681787	0.000685069	Promoter	21727701	21759922	32222	1	ENSMUSG00000028252	0	Ccnc	increased d4 vs d2
chr4	21847272	21848762	1491	0.61089	0.000448922	Promoter	21847583	21876475	28893	1	ENSMUSG00000028248	0	Pnisr	increased d4 vs d2
chr4	21879353	21880339	987	1.06211	0.00010374	Promoter	21879673	21912162	32490	1	ENSMUSG00000028247	0	Coq3	increased d4 vs d2
chr4	23587206	23587864	659	3.45099	3.56515e-08	Distal Intergenic	23626656	23626745	90	2	ENSMUSG00000089323	38881	NA	increased d4 vs d2
chr4	24495918	24497162	1245	0.626524	0.000928032	Promoter	24496451	24602950	106500	1	ENSMUSG00000045751	0	Mms22l	increased d4 vs d2
chr4	24556003	24556616	614	3.40739	1.09978e-05	Intron (ENSMUST00000173079/ENSMUSG00000045751, intron 13 of 16)	24496451	24602950	106500	1	ENSMUSG00000045751	59552	Mms22l	increased d4 vs d2
chr4	25281183	25282194	1012	1.04299	3.36156e-06	Promoter	25248600	25281821	33222	2	ENSMUSG00000040359	0	Ufl1	increased d4 vs d2
chr4	26346103	26347237	1135	0.651517	0.000103444	Promoter	26324506	26346891	22386	2	ENSMUSG00000040520	0	Manea	increased d4 vs d2
chr4	27696020	27696871	852	3.56469	1.12908e-09	Distal Intergenic	27700671	27700777	107	1	ENSMUSG00000095003	-3800	Gm25173	increased d4 vs d2
chr4	31404861	31405547	687	3.41355	1.46302e-07	Distal Intergenic	31380472	31380946	475	1	ENSMUSG00000082254	24389	Gm11922	increased d4 vs d2
chr4	31658624	31659275	652	2.69223	5.37625e-06	Distal Intergenic	31380472	31380946	475	1	ENSMUSG00000082254	278152	Gm11922	increased d4 vs d2
chr4	32179593	32180350	758	3.08694	2.38853e-07	Distal Intergenic	32207148	32208092	945	1	ENSMUSG00000083564	-26798	Gm11929	increased d4 vs d2
chr4	32243313	32243887	575	2.54635	8.90609e-06	Intron (ENSMUST00000108180/ENSMUSG00000040270, intron 1 of 6)	32238804	32586108	347305	1	ENSMUSG00000040270	4509	Bach2	increased d4 vs d2
chr4	32249738	32250880	1143	2.42277	8.5671e-11	Intron (ENSMUST00000108180/ENSMUSG00000040270, intron 1 of 6)	32238804	32586108	347305	1	ENSMUSG00000040270	10934	Bach2	increased d4 vs d2
chr4	32303523	32304181	659	2.07325	1.07325e-06	Intron (ENSMUST00000108180/ENSMUSG00000040270, intron 1 of 6)	32238804	32586108	347305	1	ENSMUSG00000040270	64719	Bach2	increased d4 vs d2
chr4	32306070	32306945	876	4.34234	5.93404e-13	Intron (ENSMUST00000108180/ENSMUSG00000040270, intron 1 of 6)	32238804	32586108	347305	1	ENSMUSG00000040270	67266	Bach2	increased d4 vs d2
chr4	33441746	33442374	629	2.25761	9.08508e-05	Intron (ENSMUST00000108153/ENSMUSG00000028274, intron 13 of 15)	33310311	33502614	192304	1	ENSMUSG00000028274	131435	Rngtt	increased d4 vs d2
chr4	33911814	33912492	679	2.16377	3.29293e-05	Distal Intergenic	33924593	33948831	24239	1	ENSMUSG00000044288	-12101	Cnr1	increased d4 vs d2
chr4	34424046	34424717	672	3.93646	7.65714e-08	Distal Intergenic	34434296	34434401	106	1	ENSMUSG00000087758	-9579	NA	increased d4 vs d2
chr4	34550091	34551059	969	0.670154	0.00191658	Promoter	34550937	34566908	15972	1	ENSMUSG00000028291	0	Akirin2	increased d4 vs d2
chr4	34686803	34687900	1098	0.724782	0.0014643	Promoter	34663257	34687438	24182	2	ENSMUSG00000028293	0	Slc35a1	increased d4 vs d2
chr4	40142630	40144068	1439	0.485171	0.000273135	Promoter	40143081	40198338	55258	1	ENSMUSG00000028405	0	Aco1	increased d4 vs d2
chr4	40268063	40269102	1040	0.693445	0.000934557	Promoter	40259601	40269850	10250	2	ENSMUSG00000036822	748	Topors	increased d4 vs d2
chr4	40309632	40310236	605	4.28703	1.7503e-07	Distal Intergenic	40313232	40317719	4488	1	ENSMUSG00000087137	-2996	4930509K18Rik	increased d4 vs d2
chr4	40329558	40330156	599	2.28671	0.000138219	Distal Intergenic	40313232	40317719	4488	1	ENSMUSG00000087137	16326	4930509K18Rik	increased d4 vs d2
chr4	40537804	40538430	627	3.1781	5.42501e-07	Distal Intergenic	40482840	40525548	42709	2	ENSMUSG00000086355	-12256	4933428C19Rik	increased d4 vs d2
chr4	40776912	40777594	683	2.25674	2.51021e-06	Distal Intergenic	40775259	40775564	306	2	ENSMUSG00000056412	-1348	NA	increased d4 vs d2
chr4	45212446	45213124	679	3.37533	2.35937e-06	Intron (ENSMUST00000134280/ENSMUSG00000035615, intron 1 of 6)	45184875	45285936	101062	1	ENSMUSG00000035615	27571	Frmpd1	increased d4 vs d2
chr4	47644903	47645540	638	4.21107	3.02342e-07	Distal Intergenic	47603889	47604008	120	1	ENSMUSG00000098518	41014	NA	increased d4 vs d2
chr4	47685615	47686300	686	3.24809	3.27108e-07	Distal Intergenic	47603889	47604008	120	1	ENSMUSG00000098518	81726	NA	increased d4 vs d2
chr4	48472867	48473948	1082	0.709729	0.0026915	Promoter	48430858	48473459	42602	2	ENSMUSG00000028345	0	Tex10	increased d4 vs d2
chr4	49631310	49632642	1333	0.551312	0.00113502	Promoter	49632006	49656887	24882	1	ENSMUSG00000028309	0	Rnf20	increased d4 vs d2
chr4	49956627	49957351	725	4.16099	3.61481e-11	Distal Intergenic	50050909	50051403	495	2	ENSMUSG00000081120	94052	NA	increased d4 vs d2
chr4	52429312	52430006	695	3.15831	5.86306e-12	Distal Intergenic	52430285	52438965	8681	2	ENSMUSG00000085763	8959	Smc2os	increased d4 vs d2
chr4	52438479	52439668	1190	0.586727	0.00359721	Promoter	52439243	52488260	49018	1	ENSMUSG00000028312	0	Smc2	increased d4 vs d2
chr4	53088926	53089554	629	3.00568	4.13692e-06	Intron (ENSMUST00000030010/ENSMUSG00000015243, intron 11 of 49)	53030787	53159895	129109	2	ENSMUSG00000015243	70341	Abca1	increased d4 vs d2
chr4	53130868	53131478	611	2.5495	4.38012e-06	Intron (ENSMUST00000030010/ENSMUSG00000015243, intron 3 of 49)	53030787	53159895	129109	2	ENSMUSG00000015243	28417	Abca1	increased d4 vs d2
chr4	53187029	53187588	560	2.26551	0.000229717	Distal Intergenic	53030787	53159895	129109	2	ENSMUSG00000015243	-27134	Abca1	increased d4 vs d2
chr4	54373390	54374256	867	2.54008	4.89775e-10	Distal Intergenic	54468352	54468592	241	1	ENSMUSG00000093183	-94096	NA	increased d4 vs d2
chr4	54374376	54375092	717	2.05794	2.75591e-05	Distal Intergenic	54468352	54468592	241	1	ENSMUSG00000093183	-93260	NA	increased d4 vs d2
chr4	54865940	54866593	654	3.16696	2.34243e-06	Distal Intergenic	54853128	54854712	1585	1	ENSMUSG00000082111	12812	NA	increased d4 vs d2
chr4	55005405	55006111	707	3.21608	5.56606e-09	Intron (ENSMUST00000133895/ENSMUSG00000060206, intron 1 of 2)	54945048	55083563	138516	1	ENSMUSG00000060206	60357	Zfp462	increased d4 vs d2
chr4	55141812	55142832	1021	2.48836	1.04988e-05	Intron (ENSMUST00000150455/ENSMUSG00000087614, intron 1 of 2)	55131208	55279479	148272	2	ENSMUSG00000087614	136647	NA	increased d4 vs d2
chr4	57537890	57538677	788	2.3601	1.42512e-08	Intron (ENSMUST00000102905/ENSMUSG00000090053, intron 1 of 6)	57434247	57712016	277770	1	ENSMUSG00000090053	103643	Pakap	increased d4 vs d2
chr4	57559874	57560535	662	1.88763	0.000425292	Intron (ENSMUST00000102905/ENSMUSG00000090053, intron 1 of 6)	57434247	57712016	277770	1	ENSMUSG00000090053	125627	Pakap	increased d4 vs d2
chr4	57844830	57845539	710	1.11186	0.000232916	5' UTR	57717657	57896984	179328	1	ENSMUSG00000038729	127173	Pakap	increased d4 vs d2
chr4	57852254	57852877	624	2.77791	1.06723e-05	Intron (ENSMUST00000098066/ENSMUSG00000089945, intron 7 of 10)	57717657	57896984	179328	1	ENSMUSG00000038729	134597	Pakap	increased d4 vs d2
chr4	58205893	58207077	1185	1.10178	0.000308505	Promoter	58042442	58206859	164418	2	ENSMUSG00000028369	0	Svep1	increased d4 vs d2
chr4	59885002	59885594	593	3.49753	5.32313e-06	Exon (ENSMUST00000030080/ENSMUSG00000028385, exon 5 of 9)	59805840	59904737	98898	1	ENSMUSG00000028385	79162	Snx30	increased d4 vs d2
chr4	62208012	62209055	1044	0.724101	0.00112442	5' UTR	62189540	62231047	41508	2	ENSMUSG00000028389	21992	Zfp37	increased d4 vs d2
chr4	62346254	62346869	616	3.13367	1.93526e-06	Intron (ENSMUST00000084527/ENSMUSG00000066151, intron 2 of 27)	62300342	62360548	60207	2	ENSMUSG00000066151	13679	Fkbp15	increased d4 vs d2
chr4	62566449	62567079	631	2.60712	0.000186127	5' UTR	62559847	62704001	144155	1	ENSMUSG00000059810	6602	Rgs3	increased d4 vs d2
chr4	62591280	62591907	628	2.2731	6.52398e-06	Intron (ENSMUST00000065870/ENSMUSG00000059810, intron 3 of 19)	62559847	62704001	144155	1	ENSMUSG00000059810	31433	Rgs3	increased d4 vs d2
chr4	62629791	62630517	727	3.449	5.87473e-07	Intron (ENSMUST00000065870/ENSMUSG00000059810, intron 14 of 19)	62559847	62704001	144155	1	ENSMUSG00000059810	69944	Rgs3	increased d4 vs d2
chr4	62699078	62699988	911	0.769602	0.000783489	5' UTR	62559847	62704001	144155	1	ENSMUSG00000059810	139231	Rgs3	increased d4 vs d2
chr4	62721864	62722719	856	1.08064	0.000139143	Intron (ENSMUST00000150203/ENSMUSG00000085223, intron 1 of 3)	62705981	62725737	19757	1	ENSMUSG00000085223	15883	NA	increased d4 vs d2
chr4	62742901	62743730	830	3.01447	1.16187e-09	Distal Intergenic	62723516	62727537	4022	2	ENSMUSG00000086139	-15364	NA	increased d4 vs d2
chr4	63049338	63050053	716	2.22747	3.89853e-05	Intron (ENSMUST00000030043/ENSMUSG00000028358, intron 2 of 11)	62965573	63139708	174136	1	ENSMUSG00000028358	83765	Zfp618	increased d4 vs d2
chr4	63984180	63984940	761	3.12525	8.47182e-08	Exon (ENSMUST00000107372/ENSMUSG00000028364, exon 14 of 26)	63959785	64047015	87231	2	ENSMUSG00000028364	62075	Tnc	increased d4 vs d2
chr4	63993357	63994012	656	2.80664	4.42657e-07	Intron (ENSMUST00000141428/ENSMUSG00000073821, intron 1 of 4)	63959785	64047015	87231	2	ENSMUSG00000028364	53003	Tnc	increased d4 vs d2
chr4	64057985	64058710	726	4.06152	1.89268e-11	Intron (ENSMUST00000141428/ENSMUSG00000073821, intron 2 of 4)	63979854	64149924	170071	1	ENSMUSG00000073821	78131	NA	increased d4 vs d2
chr4	64065106	64065971	866	1.55974	9.04364e-07	Intron (ENSMUST00000141428/ENSMUSG00000073821, intron 2 of 4)	63979854	64149924	170071	1	ENSMUSG00000073821	85252	NA	increased d4 vs d2
chr4	64669623	64670237	615	3.53977	4.61991e-07	Distal Intergenic	64856926	64858139	1214	2	ENSMUSG00000081941	187902	NA	increased d4 vs d2
chr4	65218018	65218654	637	1.86688	0.000411097	Intron (ENSMUST00000084501/ENSMUSG00000028370, intron 7 of 21)	65124174	65357509	233336	1	ENSMUSG00000028370	93844	Pappa	increased d4 vs d2
chr4	65279661	65280470	810	2.12556	4.61002e-07	Intron (ENSMUST00000084501/ENSMUSG00000028370, intron 10 of 21)	65124174	65357509	233336	1	ENSMUSG00000028370	155487	Pappa	increased d4 vs d2
chr4	65403085	65403660	576	1.96974	0.000421643	Intron (ENSMUST00000084496/ENSMUSG00000028373, intron 19 of 21)	65380803	66404611	1023809	2	ENSMUSG00000028373	1000951	Astn2	increased d4 vs d2
chr4	66894400	66895215	816	3.91396	1.35837e-09	Intron (ENSMUST00000107365/ENSMUSG00000039005, intron 2 of 3)	66827584	66930284	102701	1	ENSMUSG00000039005	66816	Tlr4	increased d4 vs d2
chr4	66927455	66928106	652	3.37906	6.07769e-07	Intron (ENSMUST00000107365/ENSMUSG00000039005, intron 3 of 3)	66827584	66930284	102701	1	ENSMUSG00000039005	99871	Tlr4	increased d4 vs d2
chr4	68022554	68023485	932	1.85042	2.7358e-07	Promoter	68023031	68137113	114083	1	ENSMUSG00000086364	0	NA	increased d4 vs d2
chr4	68869128	68869665	538	3.25662	1.54594e-06	Intron (ENSMUST00000030036/ENSMUSG00000028351, intron 2 of 7)	68761514	68954397	192884	2	ENSMUSG00000028351	84732	Brinp1	increased d4 vs d2
chr4	69195459	69196256	798	1.21661	0.000425498	Distal Intergenic	69110671	69110777	107	1	ENSMUSG00000065815	84788	Gm24697	increased d4 vs d2
chr4	69593899	69594632	734	2.61894	1.48448e-05	Distal Intergenic	69691978	69692574	597	1	ENSMUSG00000082998	-97346	Gm11221	increased d4 vs d2
chr4	70576442	70577087	646	3.07251	5.84248e-08	Distal Intergenic	70427065	70534995	107931	2	ENSMUSG00000039270	-41447	Megf9	increased d4 vs d2
chr4	72200098	72201647	1550	0.587805	4.96238e-05	Promoter	72117142	72200919	83778	2	ENSMUSG00000008305	0	Tle1	increased d4 vs d2
chr4	73839369	73840165	797	1.9369	2.85032e-05	Distal Intergenic	73864397	73865092	696	1	ENSMUSG00000083530	-24232	NA	increased d4 vs d2
chr4	75585851	75586610	760	3.33333	4.85296e-07	Distal Intergenic	75380760	75381474	715	1	ENSMUSG00000084026	205091	NA	increased d4 vs d2
chr4	75818909	75820013	1105	2.0429	1.22522e-05	Distal Intergenic	75854518	75855346	829	1	ENSMUSG00000084253	-34505	Gm11256	increased d4 vs d2
chr4	75974565	75975225	661	2.42638	5.63871e-06	Intron (ENSMUST00000107289/ENSMUSG00000028399, intron 29 of 35)	75941238	78211961	2270724	2	ENSMUSG00000028399	2236736	Ptprd	increased d4 vs d2
chr4	76489060	76489687	628	3.30829	7.44148e-07	Exon (ENSMUST00000209960/ENSMUSG00000110373, exon 2 of 2)	75941238	78211961	2270724	2	ENSMUSG00000028399	1722274	Ptprd	increased d4 vs d2
chr4	76532123	76532662	540	1.81535	0.00110762	Intron (ENSMUST00000173376/ENSMUSG00000028399, intron 1 of 30)	75941238	78211961	2270724	2	ENSMUSG00000028399	1679299	Ptprd	increased d4 vs d2
chr4	78599805	78600619	815	3.15667	3.67091e-12	Distal Intergenic	78659858	78661588	1731	2	ENSMUSG00000085840	60969	NA	increased d4 vs d2
chr4	80895222	80895983	762	1.56764	0.000544071	Distal Intergenic	80910646	80955628	44983	1	ENSMUSG00000048706	-14663	Lurap1l	increased d4 vs d2
chr4	81829872	81830519	648	6.46836	6.37979e-11	Distal Intergenic	81743146	81746701	3556	1	ENSMUSG00000087540	86726	NA	increased d4 vs d2
chr4	82394200	82394785	586	3.11958	1.13023e-05	Intron (ENSMUST00000050872/ENSMUSG00000008575, intron 2 of 11)	82290173	82705750	415578	2	ENSMUSG00000008575	310965	Nfib	increased d4 vs d2
chr4	82658917	82659530	614	3.09912	6.50439e-08	Intron (ENSMUST00000155821/ENSMUSG00000008575, intron 1 of 1)	82290173	82705750	415578	2	ENSMUSG00000008575	46220	Nfib	increased d4 vs d2
chr4	82913266	82913814	549	2.04352	0.00114555	Exon (ENSMUST00000170248/ENSMUSG00000059049, exon 33 of 37)	82897920	83052339	154420	2	ENSMUSG00000059049	138525	Frem1	increased d4 vs d2
chr4	84349462	84350156	695	3.07106	3.70969e-06	Intron (ENSMUST00000102820/ENSMUSG00000028487, intron 6 of 7)	84275095	84675275	400181	2	ENSMUSG00000028487	325119	Bnc2	increased d4 vs d2
chr4	87728549	87729562	1014	3.65244	1.40383e-07	Distal Intergenic	87580789	87581560	772	1	ENSMUSG00000082443	147760	NA	increased d4 vs d2
chr4	87930733	87931449	717	4.47994	2.61585e-11	Intron (ENSMUST00000078090/ENSMUSG00000028496, intron 2 of 10)	87769925	88033364	263440	2	ENSMUSG00000028496	101915	Mllt3	increased d4 vs d2
chr4	88406693	88407321	629	1.95725	0.000153071	Exon (ENSMUST00000097992/ENSMUSG00000038368, exon 42 of 44)	88396144	88438928	42785	2	ENSMUSG00000028497	31607	Hacd4	increased d4 vs d2
chr4	88476659	88477270	612	4.00849	4.31147e-08	Distal Intergenic	88396144	88438928	42785	2	ENSMUSG00000028497	-37731	Hacd4	increased d4 vs d2
chr4	88867883	88868615	733	1.35894	0.00340115	Promoter	88867233	88868380	1148	2	ENSMUSG00000054351	0	NA	increased d4 vs d2
chr4	89427737	89428514	778	2.68854	1.58263e-09	Intron (ENSMUST00000139272/ENSMUSG00000086035, intron 1 of 3)	89421848	89463487	41640	1	ENSMUSG00000086035	5889	Gm12610	increased d4 vs d2
chr4	89636633	89637203	571	2.75591	2.3602e-06	Distal Intergenic	89679436	89694772	15337	1	ENSMUSG00000043753	-42233	Dmrta1	increased d4 vs d2
chr4	93334375	93336090	1716	0.614903	0.000301013	Promoter	93334138	93335511	1374	2	ENSMUSG00000054000	0	Tusc1	increased d4 vs d2
chr4	94437702	94438526	825	2.77867	2.38694e-06	Distal Intergenic	94434224	94434484	261	2	ENSMUSG00000088295	-3218	NA	increased d4 vs d2
chr4	94556272	94557237	966	0.88787	0.000210024	Promoter	94500081	94556796	56716	2	ENSMUSG00000028578	0	Caap1	increased d4 vs d2
chr4	95137517	95138340	824	1.97354	1.49983e-06	Exon (ENSMUST00000133772/ENSMUSG00000087366, exon 4 of 4)	95051534	95167318	115785	1	ENSMUSG00000087366	85983	Junos	increased d4 vs d2
chr4	95156642	95157512	871	5.60524	7.11879e-17	Exon (ENSMUST00000191391/ENSMUSG00000100189, exon 2 of 2)	95051534	95167318	115785	1	ENSMUSG00000087366	105108	Junos	increased d4 vs d2
chr4	95303331	95303989	659	1.5899	0.000617568	Distal Intergenic	95401978	95402790	813	2	ENSMUSG00000100129	98801	NA	increased d4 vs d2
chr4	95317647	95318456	810	2.1321	3.81459e-09	Distal Intergenic	95401978	95402790	813	2	ENSMUSG00000100129	84334	NA	increased d4 vs d2
chr4	95353820	95354427	608	2.05754	4.32902e-05	Distal Intergenic	95401978	95402790	813	2	ENSMUSG00000100129	48363	NA	increased d4 vs d2
chr4	95385432	95386043	612	2.29067	4.98361e-06	Distal Intergenic	95401978	95402790	813	2	ENSMUSG00000100129	16747	NA	increased d4 vs d2
chr4	95482155	95482799	645	4.29777	2.24868e-08	Intron (ENSMUST00000142458/ENSMUSG00000084939, intron 1 of 2)	95464724	95487394	22671	2	ENSMUSG00000084939	4595	NA	increased d4 vs d2
chr4	95740844	95741674	831	3.79218	5.00734e-10	Intron (ENSMUST00000079223/ENSMUSG00000028573, intron 7 of 15)	95557507	95926939	369433	1	ENSMUSG00000028573	183337	Fggy	increased d4 vs d2
chr4	95845940	95846530	591	1.78138	0.000895502	Intron (ENSMUST00000079223/ENSMUSG00000028573, intron 13 of 15)	95557507	95926939	369433	1	ENSMUSG00000028573	288433	Fggy	increased d4 vs d2
chr4	96350717	96351392	676	3.63278	8.97125e-09	Distal Intergenic	96294508	96348662	54155	2	ENSMUSG00000066097	-2055	Cyp2j11	increased d4 vs d2
chr4	96766346	96767005	660	3.58959	2.26112e-07	Intron (ENSMUST00000107071/ENSMUSG00000078639, intron 2 of 10)	96723647	96785186	61540	2	ENSMUSG00000078639	18181	Gm12695	increased d4 vs d2
chr4	97476507	97477310	804	1.62976	8.83155e-08	Distal Intergenic	97521428	97522332	905	2	ENSMUSG00000084159	45022	NA	increased d4 vs d2
chr4	97601317	97602065	749	2.59577	7.90084e-10	Intron (ENSMUST00000146447/ENSMUSG00000048747, intron 3 of 5)	97568133	97778078	209946	2	ENSMUSG00000048747	176013	NA	increased d4 vs d2
chr4	97640233	97640839	607	4.32231	1.58717e-07	Intron (ENSMUST00000146447/ENSMUSG00000048747, intron 3 of 5)	97568133	97778078	209946	2	ENSMUSG00000048747	137239	NA	increased d4 vs d2
chr4	97839237	97839817	581	4.99806	2.77789e-08	Intron (ENSMUST00000152023/ENSMUSG00000028565, intron 2 of 3)	97772734	98118874	346141	1	ENSMUSG00000028565	66503	Nfia	increased d4 vs d2
chr4	98003529	98004806	1278	0.824586	0.00201275	Intron (ENSMUST00000075448/ENSMUSG00000028565, intron 4 of 10)	97772734	98118874	346141	1	ENSMUSG00000028565	230795	Nfia	increased d4 vs d2
chr4	98091180	98091895	716	3.24146	4.38206e-07	Intron (ENSMUST00000075448/ENSMUSG00000028565, intron 10 of 10)	97772734	98118874	346141	1	ENSMUSG00000028565	318446	Nfia	increased d4 vs d2
chr4	98098575	98099227	653	4.5387	1.27001e-08	Intron (ENSMUST00000075448/ENSMUSG00000028565, intron 10 of 10)	97772734	98118874	346141	1	ENSMUSG00000028565	325841	Nfia	increased d4 vs d2
chr4	98401088	98401727	640	3.07633	3.15882e-09	Intron (ENSMUST00000141796/ENSMUSG00000061859, intron 1 of 2)	98395785	98719603	323819	1	ENSMUSG00000061859	5303	Patj	increased d4 vs d2
chr4	98623079	98623706	628	2.27039	0.000141154	Exon (ENSMUST00000041284/ENSMUSG00000061859, exon 31 of 44)	98395785	98719603	323819	1	ENSMUSG00000061859	227294	Patj	increased d4 vs d2
chr4	98702060	98703082	1023	1.60123	8.79026e-07	Intron (ENSMUST00000041284/ENSMUSG00000061859, intron 42 of 43)	98395785	98719603	323819	1	ENSMUSG00000061859	306275	Patj	increased d4 vs d2
chr4	100547908	100548669	762	3.80891	1.20269e-08	Intron (ENSMUST00000133493/ENSMUSG00000069733, intron 9 of 9)	100478849	100550147	71299	1	ENSMUSG00000069733	69059	Ube2u	increased d4 vs d2
chr4	101393220	101393877	658	2.76436	6.0698e-06	Intron (ENSMUST00000123107/ENSMUSG00000087361, intron 3 of 3)	101353783	101399181	45399	1	ENSMUSG00000087361	39437	0610043K17Rik	increased d4 vs d2
chr4	102907856	102908510	655	2.83571	3.66092e-06	Intron (ENSMUST00000066824/ENSMUSG00000028524, intron 9 of 23)	102741297	102973628	232332	1	ENSMUSG00000028524	166559	Sgip1	increased d4 vs d2
chr4	103421453	103422023	571	3.28874	1.94727e-06	Intron (ENSMUST00000156144/ENSMUSG00000086136, intron 3 of 3)	103382500	103492040	109541	1	ENSMUSG00000086136	38953	Gm12718	increased d4 vs d2
chr4	104939439	104940113	675	4.3573	2.18077e-07	Intron (ENSMUST00000106803/ENSMUSG00000078612, intron 1 of 19)	104913456	105016863	103408	1	ENSMUSG00000078612	25983	Fyb2	increased d4 vs d2
chr4	105100716	105101423	708	2.50539	1.03248e-05	Intron (ENSMUST00000030243/ENSMUSG00000028518, intron 1 of 8)	105029874	105109890	80017	2	ENSMUSG00000028518	8467	Prkaa2	increased d4 vs d2
chr4	105643031	105643697	667	2.25767	4.15441e-05	Distal Intergenic	105578340	105578940	601	1	ENSMUSG00000082061	64691	Gm12726	increased d4 vs d2
chr4	106249277	106249971	695	2.80393	1.18358e-06	Intron (ENSMUST00000140196/ENSMUSG00000086249, intron 2 of 4)	106241216	106290026	48811	1	ENSMUSG00000086249	8061	NA	increased d4 vs d2
chr4	106778291	106778919	629	1.26344	0.00189125	Intron (ENSMUST00000102762/ENSMUSG00000034853, intron 1 of 15)	106744555	106804998	60444	2	ENSMUSG00000034853	26079	Acot11	increased d4 vs d2
chr4	106870432	106871211	780	0.990956	0.00232583	Distal Intergenic	106841761	106847920	6160	2	ENSMUSG00000086940	-22512	NA	increased d4 vs d2
chr4	107990642	107991271	630	2.64115	1.11103e-05	Intron (ENSMUST00000106713/ENSMUSG00000008932, intron 2 of 10)	107968332	108013532	45201	1	ENSMUSG00000008932	22310	Slc1a7	increased d4 vs d2
chr4	108349673	108350615	943	3.81609	6.005e-12	Distal Intergenic	108328140	108341544	13405	1	ENSMUSG00000048351	21533	Coa7	increased d4 vs d2
chr4	108447869	108448569	701	2.70163	4.93556e-05	Distal Intergenic	108450807	108451342	536	2	ENSMUSG00000083255	2773	Gm12738	increased d4 vs d2
chr4	109406029	109406620	592	1.29493	0.000802625	Promoter	109403794	109406155	2362	2	ENSMUSG00000085873	0	Ttc39aos1	increased d4 vs d2
chr4	110607633	110608387	755	3.46706	9.782e-07	Intron (ENSMUST00000106589/ENSMUSG00000061298, intron 2 of 2)	110397661	111664324	1266664	1	ENSMUSG00000061298	209972	Agbl4	increased d4 vs d2
chr4	110816734	110817494	761	3.12713	1.50489e-05	Intron (ENSMUST00000106589/ENSMUSG00000061298, intron 2 of 2)	110397661	111664324	1266664	1	ENSMUSG00000061298	419073	Agbl4	increased d4 vs d2
chr4	111653416	111654005	590	1.91483	0.00011895	Intron (ENSMUST00000106592/ENSMUSG00000061298, intron 11 of 12)	110397661	111664324	1266664	1	ENSMUSG00000061298	1255755	Agbl4	increased d4 vs d2
chr4	111663632	111664530	899	0.911249	0.0009164	3' UTR	110397661	111664324	1266664	1	ENSMUSG00000061298	1265971	Agbl4	increased d4 vs d2
chr4	111666534	111667280	747	3.09829	1.33685e-07	Distal Intergenic	111719984	111829184	109201	1	ENSMUSG00000034401	-52704	Spata6	increased d4 vs d2
chr4	111897594	111898337	744	3.24949	3.91136e-08	Intron (ENSMUST00000102721/ENSMUSG00000028544, intron 2 of 14)	111875375	111902918	27544	2	ENSMUSG00000028544	4581	Slc5a9	increased d4 vs d2
chr4	114357192	114358032	841	4.65011	1.95223e-12	Distal Intergenic	114406724	114615098	208375	1	ENSMUSG00000070867	-48692	Trabd2b	increased d4 vs d2
chr4	114382474	114383305	832	2.38366	4.41009e-07	Distal Intergenic	114406724	114615098	208375	1	ENSMUSG00000070867	-23419	Trabd2b	increased d4 vs d2
chr4	114558336	114559110	775	2.46355	3.39242e-08	Intron (ENSMUST00000094894/ENSMUSG00000070867, intron 2 of 6)	114406724	114615098	208375	1	ENSMUSG00000070867	151612	Trabd2b	increased d4 vs d2
chr4	114578289	114578938	650	1.36338	0.000998099	Intron (ENSMUST00000094894/ENSMUSG00000070867, intron 2 of 6)	114406724	114615098	208375	1	ENSMUSG00000070867	171565	Trabd2b	increased d4 vs d2
chr4	114836926	114837765	840	2.70893	3.76184e-08	Intron (ENSMUST00000137570/ENSMUSG00000055198, intron 1 of 3)	114821722	114856166	34445	1	ENSMUSG00000055198	15204	Gm12830	increased d4 vs d2
chr4	114999422	115000623	1202	0.432277	0.00221337	Promoter	115000159	115043196	43038	1	ENSMUSG00000028718	0	Stil	increased d4 vs d2
chr4	115052371	115053185	815	1.44918	2.1041e-06	Distal Intergenic	115056426	115071755	15330	1	ENSMUSG00000028717	-3241	Tal1	increased d4 vs d2
chr4	115075167	115075937	771	1.0792	0.000653341	Distal Intergenic	115088708	115093899	5192	1	ENSMUSG00000028716	-12771	Pdzk1ip1	increased d4 vs d2
chr4	115095395	115096388	994	1.03288	4.97772e-06	Distal Intergenic	115088708	115093899	5192	1	ENSMUSG00000028716	6687	Pdzk1ip1	increased d4 vs d2
chr4	115737287	115738312	1026	0.536586	0.000515889	Promoter	115737744	115777327	39584	1	ENSMUSG00000034210	0	Efcab14	increased d4 vs d2
chr4	115849110	115849871	762	3.31052	7.95787e-11	Intron (ENSMUST00000019677/ENSMUSG00000028708, intron 2 of 12)	115839198	115879250	40053	1	ENSMUSG00000028708	9912	Mknk1	increased d4 vs d2
chr4	117312654	117313489	836	0.963761	0.000777441	Intron (ENSMUST00000030439/ENSMUSG00000028677, intron 2 of 14)	117271463	117497052	225590	2	ENSMUSG00000028677	183563	Rnf220	increased d4 vs d2
chr4	117997327	117998220	894	1.73323	3.51742e-07	Intron (ENSMUST00000030263/ENSMUSG00000028538, intron 5 of 11)	117932154	118134914	202761	2	ENSMUSG00000028538	136694	St3gal3	increased d4 vs d2
chr4	118148215	118149041	827	3.76124	6.51393e-10	Exon (ENSMUST00000106406/ENSMUSG00000033326, exon 13 of 22)	118136957	118180043	43087	2	ENSMUSG00000033326	31002	Kdm4a	increased d4 vs d2
chr4	118465519	118466205	687	1.29991	0.000526436	Distal Intergenic	118442415	118457513	15099	2	ENSMUSG00000006389	-8006	Mpl	increased d4 vs d2
chr4	118686720	118687530	811	2.509	1.18998e-05	3' UTR	118687486	118692756	5271	2	ENSMUSG00000043383	5226	Or13p4	increased d4 vs d2
chr4	119008382	119009142	761	0.960288	0.00139455	Distal Intergenic	118999660	119000485	826	2	ENSMUSG00000087464	-7897	NA	increased d4 vs d2
chr4	119018440	119019116	677	2.72597	6.5165e-07	Distal Intergenic	118999660	119000485	826	2	ENSMUSG00000087464	-17955	NA	increased d4 vs d2
chr4	120204239	120204833	595	3.23865	4.36538e-06	Distal Intergenic	120161206	120167360	6155	1	ENSMUSG00000028635	43033	Edn2	increased d4 vs d2
chr4	120248634	120249292	659	1.58987	0.000345134	Distal Intergenic	120267079	120287349	20271	2	ENSMUSG00000052135	38057	Foxo6	increased d4 vs d2
chr4	120761699	120762377	679	2.01271	0.000155061	Exon (ENSMUST00000120779/ENSMUSG00000032897, exon 8 of 10)	120757438	120831572	74135	2	ENSMUSG00000032897	69195	Nfyc	increased d4 vs d2
chr4	121021697	121022498	802	3.61081	1.37248e-14	Distal Intergenic	120968317	121017247	48931	2	ENSMUSG00000032870	-4450	Smap2	increased d4 vs d2
chr4	122885461	122886977	1517	0.653988	2.74899e-06	Promoter	122859047	122886056	27010	2	ENSMUSG00000028656	0	Cap1	increased d4 vs d2
chr4	122890942	122891497	556	2.57352	1.94958e-07	Distal Intergenic	122859047	122886056	27010	2	ENSMUSG00000028656	-4886	Cap1	increased d4 vs d2
chr4	122932247	122932918	672	2.14845	9.16807e-05	Distal Intergenic	122925833	122926072	240	1	ENSMUSG00000080929	6414	NA	increased d4 vs d2
chr4	122954966	122956003	1038	0.647746	0.00165675	Intron (ENSMUST00000152308/ENSMUSG00000028655, intron 3 of 11)	122946850	122961188	14339	2	ENSMUSG00000028655	5185	Mfsd2a	increased d4 vs d2
chr4	122987277	122987948	672	2.98532	1.08913e-08	Distal Intergenic	122995652	123002485	6834	1	ENSMUSG00000028654	-7704	Mycl	increased d4 vs d2
chr4	123004842	123005695	854	1.41997	0.00124048	Distal Intergenic	122995652	123002485	6834	1	ENSMUSG00000028654	9190	Mycl	increased d4 vs d2
chr4	123571771	123573461	1691	1.40211	9.15435e-06	5' UTR	123349633	123684360	334728	2	ENSMUSG00000028649	110899	Macf1	increased d4 vs d2
chr4	125897658	125898271	614	3.2153	1.86273e-07	Exon (ENSMUST00000123368/ENSMUSG00000085562, exon 2 of 6)	125887851	125922417	34567	2	ENSMUSG00000085562	24146	2610028E06Rik	increased d4 vs d2
chr4	127258009	127258823	815	3.18974	9.42932e-07	Distal Intergenic	127243784	127247809	4026	1	ENSMUSG00000042380	14225	Smim12	increased d4 vs d2
chr4	128706504	128707058	555	2.56892	1.40411e-06	Intron (ENSMUST00000030588/ENSMUSG00000028796, intron 2 of 14)	128654702	128752881	98180	1	ENSMUSG00000028796	51802	Phc2	increased d4 vs d2
chr4	128839699	128840293	595	2.01203	6.89252e-05	Distal Intergenic	128846197	128873698	27502	1	ENSMUSG00000085701	-5904	NA	increased d4 vs d2
chr4	129256313	129256963	651	1.4576	0.000728456	Intron (ENSMUST00000145261/ENSMUSG00000050390, intron 1 of 3)	129219578	129261404	41827	2	ENSMUSG00000050390	4441	C77080	increased d4 vs d2
chr4	131918627	131919368	742	1.73185	3.1542e-05	Promoter	131899478	131920029	20552	2	ENSMUSG00000085667	661	Gm12992	increased d4 vs d2
chr4	132594117	132594686	570	2.76269	1.94853e-05	Distal Intergenic	132564067	132582683	18617	1	ENSMUSG00000056529	30050	Ptafr	increased d4 vs d2
chr4	133729510	133730359	850	1.67388	1.06369e-06	Intron (ENSMUST00000105897/ENSMUSG00000007880, intron 1 of 19)	133679008	133756769	77762	2	ENSMUSG00000007880	26410	Arid1a	increased d4 vs d2
chr4	134011520	134012209	690	1.13771	0.0014977	Intron (ENSMUST00000051674/ENSMUSG00000050966, intron 2 of 3)	134003330	134018841	15512	2	ENSMUSG00000050966	6632	Lin28a	increased d4 vs d2
chr4	134709761	134710436	676	1.62819	0.000152987	Distal Intergenic	134561690	134704290	142601	2	ENSMUSG00000037306	-5471	Man1c1	increased d4 vs d2
chr4	135286674	135287515	842	1.85139	1.48489e-06	Distal Intergenic	135290366	135290675	310	2	ENSMUSG00000087270	3160	NA	increased d4 vs d2
chr4	137931035	137931718	684	2.18647	9.30792e-06	Intron (ENSMUST00000102518/ENSMUSG00000057530, intron 5 of 19)	137862237	137965229	102993	1	ENSMUSG00000057530	68798	Ece1	increased d4 vs d2
chr4	138635639	138636377	739	1.4787	0.000108029	Promoter	138565360	138635884	70525	2	ENSMUSG00000028753	0	Vwa5b1	increased d4 vs d2
chr4	139598926	139599815	890	1.46325	1.98425e-05	Intron (ENSMUST00000123827/ENSMUSG00000041025, intron 4 of 11)	139530548	139620382	89835	1	ENSMUSG00000041025	68378	Iffo2	increased d4 vs d2
chr4	139815681	139816291	611	3.12927	2.59065e-06	Intron (ENSMUST00000030508/ENSMUSG00000028736, intron 4 of 8)	139737062	139833528	96467	2	ENSMUSG00000028736	17237	Pax7	increased d4 vs d2
chr4	140181342	140182079	738	3.64587	1.84949e-08	Intron (ENSMUST00000039331/ENSMUSG00000040972, intron 1 of 9)	140026846	140246784	219939	2	ENSMUSG00000040972	64705	Igsf21	increased d4 vs d2
chr4	140684103	140684665	563	1.99322	0.000656046	Exon (ENSMUST00000141469/ENSMUSG00000086159, exon 4 of 4)	140679753	140684617	4865	1	ENSMUSG00000086159	4350	NA	increased d4 vs d2
chr4	141913953	141914679	727	3.06655	2.57981e-08	Intron (ENSMUST00000105780/ENSMUSG00000051435, intron 25 of 32)	141890438	142015082	124645	2	ENSMUSG00000051435	100403	Fhad1	increased d4 vs d2
chr4	142053722	142054430	709	2.09745	5.57122e-07	Intron (ENSMUST00000036572/ENSMUSG00000040616, intron 1 of 2)	142030992	142084304	53313	2	ENSMUSG00000040616	29874	Tmem51	increased d4 vs d2
chr4	142221367	142222118	752	3.1388	7.34971e-09	Intron (ENSMUST00000036476/ENSMUSG00000040606, intron 1 of 7)	142102390	142239401	137012	2	ENSMUSG00000040606	17283	Kazn	increased d4 vs d2
chr4	142839491	142840095	605	2.93854	5.56286e-07	Intron (ENSMUST00000211105/ENSMUSG00000110067, intron 1 of 2)	142598441	143074839	476399	2	ENSMUSG00000110067	234744	NA	increased d4 vs d2
chr4	142880261	142880927	667	1.15958	0.003184	Intron (ENSMUST00000211105/ENSMUSG00000110067, intron 1 of 2)	142598441	143074839	476399	2	ENSMUSG00000110067	193912	NA	increased d4 vs d2
chr4	143033659	143034369	711	3.75079	4.16998e-10	Intron (ENSMUST00000211105/ENSMUSG00000110067, intron 1 of 2)	142598441	143074839	476399	2	ENSMUSG00000110067	40470	NA	increased d4 vs d2
chr4	143412172	143413287	1116	1.31511	4.27108e-09	Promoter	143412426	143421091	8666	1	ENSMUSG00000046862	0	Pramel12	increased d4 vs d2
chr4	144395604	144396194	591	2.26256	1.48586e-05	5' UTR	144391674	144408464	16791	2	ENSMUSG00000028591	12270	Pramel13	increased d4 vs d2
chr4	144404169	144405083	915	1.03177	1.98124e-06	Promoter	144404868	144406301	1434	1	ENSMUSG00000028590	0	NA	increased d4 vs d2
chr4	144875405	144876025	621	2.36181	6.82184e-05	Distal Intergenic	144892827	144928209	35383	1	ENSMUSG00000066026	-16802	Dhrs3	increased d4 vs d2
chr4	144898066	144898835	770	4.1156	1.28028e-15	Intron (ENSMUST00000105744/ENSMUSG00000066026, intron 2 of 5)	144892827	144928209	35383	1	ENSMUSG00000066026	5239	Dhrs3	increased d4 vs d2
chr4	144949239	144950485	1247	3.67539	4.48923e-17	Distal Intergenic	144957155	144958848	1694	2	ENSMUSG00000103911	8363	NA	increased d4 vs d2
chr4	145034308	145035169	862	2.30322	2.60539e-09	Intron (ENSMUST00000036579/ENSMUSG00000020220, intron 65 of 69)	144972622	145195005	222384	2	ENSMUSG00000020220	159836	Vps13d	increased d4 vs d2
chr4	145199797	145200553	757	2.62087	2.17951e-11	Distal Intergenic	144972622	145195005	222384	2	ENSMUSG00000020220	-4792	Vps13d	increased d4 vs d2
chr4	145367168	145367738	571	2.00242	0.000504527	Distal Intergenic	145390943	145391660	718	1	ENSMUSG00000082758	-23205	Gm13024	increased d4 vs d2
chr4	147847851	147848951	1101	1.12755	7.89078e-05	Promoter	147822986	147848366	25381	2	ENSMUSG00000059423	0	Zfp933	increased d4 vs d2
chr4	147868125	147869092	968	0.546575	0.00245345	Promoter	147860778	147868816	8039	2	ENSMUSG00000029022	0	Miip	increased d4 vs d2
chr4	148040801	148041392	592	0.89922	0.00148982	5' UTR	148039077	148059551	20475	1	ENSMUSG00000029009	1724	Mthfr	increased d4 vs d2
chr4	148046311	148046966	656	2.92355	1.723e-07	Intron (ENSMUST00000097788/ENSMUSG00000029009, intron 4 of 11)	148039077	148059551	20475	1	ENSMUSG00000029009	7234	Mthfr	increased d4 vs d2
chr4	149798471	149799147	677	1.88159	4.4068e-05	Distal Intergenic	149793279	149793419	141	2	ENSMUSG00000081601	-5052	NA	increased d4 vs d2
chr4	149820363	149821035	673	2.84134	4.60213e-06	Distal Intergenic	149817764	149817823	60	1	ENSMUSG00000106221	2599	NA	increased d4 vs d2
chr4	149902810	149903436	627	1.86032	0.000181464	Intron (ENSMUST00000038562/ENSMUSG00000039911, intron 2 of 2)	149896283	149955043	58761	2	ENSMUSG00000039911	51607	Spsb1	increased d4 vs d2
chr4	150748072	150749052	981	2.83553	1.41774e-09	Distal Intergenic	150668248	150678792	10545	2	ENSMUSG00000085869	-69280	NA	increased d4 vs d2
chr4	154023599	154024526	928	2.72171	4.55836e-11	5' UTR	154020470	154026230	5761	2	ENSMUSG00000078350	1704	Smim1	increased d4 vs d2
chr4	155143841	155144644	804	2.92133	3.57754e-07	Intron (ENSMUST00000030915/ENSMUSG00000029049, intron 13 of 13)	155086577	155145505	58929	1	ENSMUSG00000029049	57264	Morn1	increased d4 vs d2
chr4	155173293	155174109	817	2.21114	1.76738e-08	Intron (ENSMUST00000129314/ENSMUSG00000029050, intron 1 of 6)	155154075	155222592	68518	2	ENSMUSG00000029050	48483	Ski	increased d4 vs d2
chr4	155189513	155190311	799	0.898388	0.00180563	Intron (ENSMUST00000084103/ENSMUSG00000029050, intron 2 of 7)	155154075	155222592	68518	2	ENSMUSG00000029050	32281	Ski	increased d4 vs d2
chr4	156109479	156110483	1005	0.553248	0.000820922	Promoter	156109982	156127265	17284	1	ENSMUSG00000059939	0	9430015G10Rik	increased d4 vs d2
chr4	156235466	156236459	994	0.720863	0.00141045	Promoter	156235919	156247616	11698	1	ENSMUSG00000095567	0	Noc2l	increased d4 vs d2
chr5	3488254	3488873	620	3.02657	4.03698e-06	Intron (ENSMUST00000165117/ENSMUSG00000040274, intron 5 of 7)	3341485	3531008	189524	1	ENSMUSG00000040274	146769	Cdk6	increased d4 vs d2
chr5	3669950	3670851	902	2.65548	6.51624e-08	Exon (ENSMUST00000199959/ENSMUSG00000014529, exon 6 of 8)	3651181	3680325	29145	1	ENSMUSG00000014529	18769	Tmbim7	increased d4 vs d2
chr5	4103868	4105194	1327	0.529505	0.000972451	Promoter	4081145	4104746	23602	2	ENSMUSG00000001467	0	Cyp51	increased d4 vs d2
chr5	4245840	4246794	955	5.21164	2.36535e-12	Distal Intergenic	4192367	4197651	5285	1	ENSMUSG00000053178	53473	Mterf1b	increased d4 vs d2
chr5	4325679	4326376	698	3.49797	2.03161e-08	Distal Intergenic	4192367	4197651	5285	1	ENSMUSG00000053178	133312	Mterf1b	increased d4 vs d2
chr5	4959285	4959975	691	4.33651	3.64133e-09	Intron (ENSMUST00000115451/ENSMUSG00000028926, intron 9 of 13)	4803391	5420312	616922	2	ENSMUSG00000028926	460337	Cdk14	increased d4 vs d2
chr5	5300075	5300719	645	1.98743	2.31137e-05	Intron (ENSMUST00000030763/ENSMUSG00000028926, intron 2 of 14)	4803391	5420312	616922	2	ENSMUSG00000028926	119593	Cdk14	increased d4 vs d2
chr5	5342708	5343758	1051	2.53924	6.85049e-08	Intron (ENSMUST00000030763/ENSMUSG00000028926, intron 2 of 14)	4803391	5420312	616922	2	ENSMUSG00000028926	76554	Cdk14	increased d4 vs d2
chr5	5353839	5354500	662	3.33129	2.03611e-07	Intron (ENSMUST00000030763/ENSMUSG00000028926, intron 2 of 14)	4803391	5420312	616922	2	ENSMUSG00000028926	65812	Cdk14	increased d4 vs d2
chr5	5513942	5515259	1318	0.723686	2.49508e-05	Promoter	5489537	5514958	25422	2	ENSMUSG00000046798	0	Cldn12	increased d4 vs d2
chr5	6589951	6590531	581	3.15915	4.93551e-05	Distal Intergenic	6646520	6646808	289	2	ENSMUSG00000105487	56277	NA	increased d4 vs d2
chr5	6648356	6649016	661	2.70147	8.83821e-06	Distal Intergenic	6646520	6646808	289	2	ENSMUSG00000105487	-1548	NA	increased d4 vs d2
chr5	8215771	8216432	662	2.52209	9.25796e-06	Intron (ENSMUST00000050166/ENSMUSG00000040537, intron 4 of 29)	8072352	8368160	295809	2	ENSMUSG00000040537	151728	Adam22	increased d4 vs d2
chr5	8996485	8997730	1246	0.809675	5.33445e-06	Promoter	8966033	8997324	31292	2	ENSMUSG00000003623	0	Crot	increased d4 vs d2
chr5	9160887	9162267	1381	0.63223	0.000538832	Promoter	9118801	9161776	42976	2	ENSMUSG00000042508	0	Dmtf1	increased d4 vs d2
chr5	12751450	12752009	560	1.93834	0.000490901	Distal Intergenic	12669155	12670728	1574	2	ENSMUSG00000105237	-80722	NA	increased d4 vs d2
chr5	13289506	13290253	748	4.31971	2.79779e-09	Intron (ENSMUST00000196514/ENSMUSG00000028883, intron 2 of 4)	13125414	13602565	477152	1	ENSMUSG00000028883	164092	Sema3a	increased d4 vs d2
chr5	13959429	13960098	670	2.64108	4.90809e-06	Distal Intergenic	13902770	13902874	105	2	ENSMUSG00000089244	-56555	NA	increased d4 vs d2
chr5	13974401	13975206	806	2.35969	2.04263e-08	Distal Intergenic	14025276	14256689	231414	1	ENSMUSG00000063531	-50070	Sema3e	increased d4 vs d2
chr5	16095426	16096068	643	3.22218	1.0027e-06	Intron (ENSMUST00000167946/ENSMUSG00000040118, intron 3 of 38)	15934691	16374511	439821	1	ENSMUSG00000040118	160735	Cacna2d1	increased d4 vs d2
chr5	16187797	16188399	603	2.97504	1.1424e-07	Intron (ENSMUST00000167946/ENSMUSG00000040118, intron 4 of 38)	15934691	16374511	439821	1	ENSMUSG00000040118	253106	Cacna2d1	increased d4 vs d2
chr5	16653940	16654521	582	4.06877	2.27106e-07	Distal Intergenic	16605722	16607212	1491	1	ENSMUSG00000105660	48218	NA	increased d4 vs d2
chr5	17746992	17747642	651	1.39671	0.000997066	Distal Intergenic	17781690	17888801	107112	2	ENSMUSG00000002944	141159	Cd36	increased d4 vs d2
chr5	20671724	20672496	773	3.56934	3.15483e-09	Intron (ENSMUST00000197354/ENSMUSG00000040003, intron 21 of 21)	19227036	20704792	1477757	1	ENSMUSG00000040003	1444688	Magi2	increased d4 vs d2
chr5	20941140	20941829	690	3.08519	5.11033e-08	Intron (ENSMUST00000036489/ENSMUSG00000039968, intron 1 of 7)	20893028	20956398	63371	2	ENSMUSG00000039968	14569	Rsbn1l	increased d4 vs d2
chr5	21527307	21528019	713	3.20857	7.39621e-07	Intron (ENSMUST00000051358/ENSMUSG00000048520, intron 12 of 19)	21483847	21645634	161788	2	ENSMUSG00000048520	117615	Fbxl13	increased d4 vs d2
chr5	22549609	22550759	1151	0.878209	0.000278827	Promoter	22486485	22550429	63945	2	ENSMUSG00000029012	0	Orc5	increased d4 vs d2
chr5	23922650	23923475	826	2.98059	7.6018e-08	Exon (ENSMUST00000126828/ENSMUSG00000028995, exon 1 of 3)	23915276	24030690	115415	2	ENSMUSG00000028995	107215	Hycc1	increased d4 vs d2
chr5	23997468	23998076	609	2.37717	8.23868e-05	Intron (ENSMUST00000101513/ENSMUSG00000028995, intron 2 of 10)	23915276	24030690	115415	2	ENSMUSG00000028995	32614	Hycc1	increased d4 vs d2
chr5	24389172	24389822	651	1.22469	0.00117136	Exon (ENSMUST00000059401/ENSMUSG00000038295, exon 5 of 14)	24384181	24392143	7963	2	ENSMUSG00000038295	2321	Atg9b	increased d4 vs d2
chr5	24854918	24855713	796	2.66628	2.99315e-06	Distal Intergenic	24802823	24842624	39802	2	ENSMUSG00000028945	-12294	Rheb	increased d4 vs d2
chr5	27248320	27249108	789	2.5229	1.55128e-05	Intron (ENSMUST00000071500/ENSMUSG00000061576, intron 1 of 25)	26817203	27727505	910303	1	ENSMUSG00000061576	431117	Dpp6	increased d4 vs d2
chr5	27282309	27282996	688	5.17028	3.20707e-09	Intron (ENSMUST00000071500/ENSMUSG00000061576, intron 1 of 25)	26817203	27727505	910303	1	ENSMUSG00000061576	465106	Dpp6	increased d4 vs d2
chr5	27453234	27454205	972	2.41802	2.26919e-07	Intron (ENSMUST00000071500/ENSMUSG00000061576, intron 4 of 25)	26817203	27727505	910303	1	ENSMUSG00000061576	636031	Dpp6	increased d4 vs d2
chr5	27626690	27627358	669	2.06422	0.000230328	Intron (ENSMUST00000071500/ENSMUSG00000061576, intron 8 of 25)	26817203	27727505	910303	1	ENSMUSG00000061576	809487	Dpp6	increased d4 vs d2
chr5	29893614	29894302	689	4.9316	4.44002e-09	Distal Intergenic	29886728	29891964	5237	2	ENSMUSG00000105437	-1650	NA	increased d4 vs d2
chr5	30913178	30913820	643	2.04458	4.92016e-06	Promoter	30913402	30921277	7876	1	ENSMUSG00000029163	0	Emilin1	increased d4 vs d2
chr5	31629943	31630595	653	3.16722	1.59979e-06	Intron (ENSMUST00000201999/ENSMUSG00000106918, intron 2 of 3)	31624439	31697627	73189	2	ENSMUSG00000029136	67032	Rbks	increased d4 vs d2
chr5	32746028	32746790	763	0.964389	0.00142451	5' UTR	32736301	32785646	49346	2	ENSMUSG00000023452	38856	Pisd	increased d4 vs d2
chr5	34987227	34987855	629	2.80602	7.26711e-06	Intron (ENSMUST00000030984/ENSMUSG00000029101, intron 3 of 16)	34949445	35039644	90200	1	ENSMUSG00000029101	37782	Rgs12	increased d4 vs d2
chr5	35722551	35723316	766	2.27088	1.51699e-05	Promoter	35722555	35724485	1931	1	ENSMUSG00000087703	0	NA	increased d4 vs d2
chr5	36069406	36070174	769	3.38107	2.12176e-09	Intron (ENSMUST00000037370/ENSMUSG00000029093, intron 5 of 26)	36017180	36398139	380960	2	ENSMUSG00000029093	327965	Sorcs2	increased d4 vs d2
chr5	36089108	36089785	678	2.78333	2.42668e-06	Intron (ENSMUST00000037370/ENSMUSG00000029093, intron 3 of 26)	36017180	36398139	380960	2	ENSMUSG00000029093	308354	Sorcs2	increased d4 vs d2
chr5	36597388	36598285	898	1.788	4.58183e-06	Intron (ENSMUST00000174019/ENSMUSG00000106797, intron 2 of 2)	36584788	36613739	28952	2	ENSMUSG00000106797	15454	NA	increased d4 vs d2
chr5	37893373	37894273	901	2.14712	8.17725e-08	Promoter	37893772	37897917	4146	1	ENSMUSG00000106718	0	Gm20052	increased d4 vs d2
chr5	37962289	37963016	728	1.41476	0.00040086	Distal Intergenic	37983693	37986070	2378	1	ENSMUSG00000107126	-20677	NA	increased d4 vs d2
chr5	37976904	37977806	903	3.48072	1.60165e-09	Distal Intergenic	37983693	37986070	2378	1	ENSMUSG00000107126	-5887	NA	increased d4 vs d2
chr5	38045494	38046256	763	2.64872	1.97748e-06	Intron (ENSMUST00000114126/ENSMUSG00000029125, intron 1 of 10)	38038742	38137765	99024	1	ENSMUSG00000029125	6752	Stx18	increased d4 vs d2
chr5	38085472	38086380	909	2.8919	4.69196e-08	Intron (ENSMUST00000114126/ENSMUSG00000029125, intron 1 of 10)	38038742	38137765	99024	1	ENSMUSG00000029125	46730	Stx18	increased d4 vs d2
chr5	38509467	38510064	598	3.39034	5.87603e-07	Distal Intergenic	38507463	38507666	204	1	ENSMUSG00000089646	2004	NA	increased d4 vs d2
chr5	38627901	38628505	605	1.92313	0.000377938	Distal Intergenic	38575031	38575429	399	1	ENSMUSG00000086422	52870	NA	increased d4 vs d2
chr5	38817954	38818633	680	3.34342	1.8292e-07	Intron (ENSMUST00000169819/ENSMUSG00000039315, intron 2 of 18)	38706462	38876812	170351	2	ENSMUSG00000039315	58179	Clnk	increased d4 vs d2
chr5	38864485	38865168	684	3.46335	1.99343e-07	Intron (ENSMUST00000169819/ENSMUSG00000039315, intron 1 of 18)	38706462	38876812	170351	2	ENSMUSG00000039315	11644	Clnk	increased d4 vs d2
chr5	41045092	41045747	656	4.03558	2.22716e-08	Distal Intergenic	41281236	41282900	1665	1	ENSMUSG00000106865	-235489	NA	increased d4 vs d2
chr5	43094231	43095146	916	1.25921	0.000931482	Distal Intergenic	43059255	43060883	1629	1	ENSMUSG00000105416	34976	NA	increased d4 vs d2
chr5	43232339	43234171	1833	0.540872	0.000679838	Promoter	43233170	43289724	56555	1	ENSMUSG00000039782	0	Cpeb2	increased d4 vs d2
chr5	43354956	43355780	825	0.762877	0.00121433	Promoter	43353047	43355259	2213	2	ENSMUSG00000104846	0	NA	increased d4 vs d2
chr5	43455833	43456482	650	3.87374	6.31122e-08	Distal Intergenic	43470692	43474853	4162	1	ENSMUSG00000104691	-14210	NA	increased d4 vs d2
chr5	45856325	45858352	2028	0.418443	0.000959412	Promoter	45697181	45857615	160435	2	ENSMUSG00000015882	0	Lcorl	increased d4 vs d2
chr5	46445618	46446362	745	3.55699	2.77347e-09	Distal Intergenic	46414344	46414614	271	1	ENSMUSG00000067321	31274	NA	increased d4 vs d2
chr5	46794184	46794794	611	3.76018	1.84107e-08	Promoter	46794680	46796533	1854	1	ENSMUSG00000107113	0	NA	increased d4 vs d2
chr5	46992266	46993011	746	2.68912	7.08273e-07	Distal Intergenic	47153651	47154595	945	1	ENSMUSG00000104660	-160640	NA	increased d4 vs d2
chr5	47273848	47274974	1127	2.11957	1.42088e-06	Distal Intergenic	47153651	47154595	945	1	ENSMUSG00000104660	120197	NA	increased d4 vs d2
chr5	48500021	48500585	565	4.03818	3.82941e-06	Intron (ENSMUST00000166924/ENSMUSG00000029088, intron 1 of 7)	48389502	49524907	1135406	2	ENSMUSG00000029088	1024322	Kcnip4	increased d4 vs d2
chr5	49876031	49876784	754	3.28435	3.23484e-08	Distal Intergenic	49900006	49902302	2297	2	ENSMUSG00000105540	25518	Gm7988	increased d4 vs d2
chr5	50042318	50043325	1008	1.56104	0.000946763	Intron (ENSMUST00000030971/ENSMUSG00000029090, intron 1 of 18)	49959956	50059006	99051	2	ENSMUSG00000029090	15681	Adgra3	increased d4 vs d2
chr5	51439448	51440319	872	2.87392	3.92956e-09	Distal Intergenic	51482752	51484305	1554	2	ENSMUSG00000105442	43986	NA	increased d4 vs d2
chr5	51582789	51583566	778	1.49109	0.00231573	Distal Intergenic	51454250	51567726	113477	2	ENSMUSG00000029167	-15063	Ppargc1a	increased d4 vs d2
chr5	51654038	51654605	568	4.24882	2.74123e-06	Distal Intergenic	51454250	51567726	113477	2	ENSMUSG00000029167	-86312	Ppargc1a	increased d4 vs d2
chr5	52616392	52617110	719	2.17772	2.57193e-06	Intron (ENSMUST00000064097/ENSMUSG00000052295, intron 1 of 2)	52607550	52619012	11463	2	ENSMUSG00000052295	1902	8030423F21Rik	increased d4 vs d2
chr5	53041931	53042710	780	3.48319	1.59198e-07	Intron (ENSMUST00000170523/ENSMUSG00000029188, intron 1 of 5)	53038081	53071664	33584	1	ENSMUSG00000029188	3850	Slc34a2	increased d4 vs d2
chr5	53059144	53060012	869	2.52364	5.5496e-08	Exon (ENSMUST00000170523/ENSMUSG00000029188, exon 4 of 6)	53038081	53071664	33584	1	ENSMUSG00000029188	21063	Slc34a2	increased d4 vs d2
chr5	53235350	53236558	1209	1.30942	1.34384e-05	Distal Intergenic	53107083	53213927	106845	2	ENSMUSG00000029189	-21423	Sel1l3	increased d4 vs d2
chr5	53503291	53503884	594	1.93815	0.000487773	Intron (ENSMUST00000201991/ENSMUSG00000039191, intron 1 of 6)	53466152	53657362	191211	1	ENSMUSG00000039191	37139	Rbpj	increased d4 vs d2
chr5	54179958	54180639	682	2.88136	1.44047e-08	Distal Intergenic	54094003	54095080	1078	2	ENSMUSG00000107105	-84878	NA	increased d4 vs d2
chr5	57714832	57715521	690	0.830442	0.00090219	Intron (ENSMUST00000180708/ENSMUSG00000097216, intron 1 of 4)	57570082	57720201	150120	2	ENSMUSG00000097216	4680	4932441J04Rik	increased d4 vs d2
chr5	57756703	57757525	823	1.72095	0.00062024	Intron (ENSMUST00000191837/ENSMUSG00000029108, intron 1 of 2)	57717967	58133230	415264	1	ENSMUSG00000029108	38736	Pcdh7	increased d4 vs d2
chr5	57781854	57782476	623	2.74262	4.94349e-06	Intron (ENSMUST00000191837/ENSMUSG00000029108, intron 1 of 2)	57717967	58133230	415264	1	ENSMUSG00000029108	63887	Pcdh7	increased d4 vs d2
chr5	57788654	57789280	627	2.26204	9.82016e-05	Intron (ENSMUST00000191837/ENSMUSG00000029108, intron 1 of 2)	57717967	58133230	415264	1	ENSMUSG00000029108	70687	Pcdh7	increased d4 vs d2
chr5	58174285	58175269	985	1.8507	8.91347e-06	Promoter	58173434	58175528	2095	2	ENSMUSG00000106146	259	NA	increased d4 vs d2
chr5	58806437	58807029	593	3.19627	1.15006e-06	Distal Intergenic	59000300	59000993	694	2	ENSMUSG00000106509	193964	NA	increased d4 vs d2
chr5	62762561	62763136	576	3.23971	1.03794e-06	Intron (ENSMUST00000076623/ENSMUSG00000037999, intron 1 of 32)	62602445	62766159	163715	2	ENSMUSG00000037999	3023	Arap2	increased d4 vs d2
chr5	63050250	63050947	698	3.02139	3.68281e-06	Distal Intergenic	62811674	62888308	76635	1	ENSMUSG00000090326	238576	Dthd1	increased d4 vs d2
chr5	63877975	63878719	745	2.94161	6.51778e-06	Intron (ENSMUST00000081747/ENSMUSG00000060512, intron 2 of 3)	63812363	63899625	87263	1	ENSMUSG00000060512	65612	0610040J01Rik	increased d4 vs d2
chr5	64244183	64244778	596	3.88937	1.53421e-07	Intron (ENSMUST00000043893/ENSMUSG00000029174, intron 2 of 21)	64156305	64351486	195182	1	ENSMUSG00000029174	87878	Tbc1d1	increased d4 vs d2
chr5	64343837	64344808	972	2.85065	1.27103e-09	Intron (ENSMUST00000043893/ENSMUSG00000029174, intron 20 of 21)	64156305	64351486	195182	1	ENSMUSG00000029174	187532	Tbc1d1	increased d4 vs d2
chr5	64577117	64577950	834	3.50171	2.57007e-10	Distal Intergenic	64564177	64564819	643	2	ENSMUSG00000104806	-12298	NA	increased d4 vs d2
chr5	64806053	64806601	549	1.56106	9.03324e-06	Intron (ENSMUST00000165536/ENSMUSG00000029178, intron 1 of 5)	64803388	64832901	29514	1	ENSMUSG00000029178	2665	Klf3	increased d4 vs d2
chr5	64877864	64878642	779	1.5742	1.69691e-06	Distal Intergenic	64896923	64898969	2047	2	ENSMUSG00000118495	20327	NA	increased d4 vs d2
chr5	65183785	65184460	676	3.27564	1.33792e-07	Distal Intergenic	65199696	65260415	60720	1	ENSMUSG00000037890	-15236	Wdr19	increased d4 vs d2
chr5	65415458	65416369	912	1.72687	1.38815e-08	Intron (ENSMUST00000031103/ENSMUSG00000029201, intron 11 of 11)	65413221	65435949	22729	2	ENSMUSG00000029201	19580	Ugdh	increased d4 vs d2
chr5	65731454	65732020	567	1.40726	0.00269686	Distal Intergenic	65763521	65830108	66588	1	ENSMUSG00000037795	-31501	N4bp2	increased d4 vs d2
chr5	66089932	66090567	636	2.14099	0.00014336	Intron (ENSMUST00000113726/ENSMUSG00000070780, intron 2 of 6)	66016549	66173118	156570	2	ENSMUSG00000070780	82551	Rbm47	increased d4 vs d2
chr5	66535584	66536200	617	4.81169	1.39579e-07	Intron (ENSMUST00000162366/ENSMUSG00000029207, intron 2 of 15)	66298703	66618784	320082	2	ENSMUSG00000029207	82584	Apbb2	increased d4 vs d2
chr5	66559594	66560264	671	2.14132	0.000177573	Intron (ENSMUST00000162366/ENSMUSG00000029207, intron 1 of 15)	66298703	66618784	320082	2	ENSMUSG00000029207	58520	Apbb2	increased d4 vs d2
chr5	66703530	66704209	680	3.36866	7.51664e-08	Distal Intergenic	66718370	66719919	1550	1	ENSMUSG00000107284	-14161	NA	increased d4 vs d2
chr5	66915877	66916716	840	2.95477	3.45273e-08	Promoter	66916008	66918711	2704	1	ENSMUSG00000106749	0	NA	increased d4 vs d2
chr5	67446446	67447007	562	2.95672	1.60448e-06	Distal Intergenic	67453479	67453770	292	1	ENSMUSG00000106925	-6472	NA	increased d4 vs d2
chr5	67822420	67823092	673	3.34346	4.01661e-07	Intron (ENSMUST00000135930/ENSMUSG00000037685, intron 1 of 35)	67618140	67847434	229295	2	ENSMUSG00000037685	24342	Atp8a1	increased d4 vs d2
chr5	69556599	69557631	1033	0.904408	0.000152581	Promoter	69556923	69575973	19051	1	ENSMUSG00000029208	0	Guf1	increased d4 vs d2
chr5	72264098	72264931	834	1.42607	5.71231e-05	Exon (ENSMUST00000126664/ENSMUSG00000046808, exon 12 of 23)	72203329	72298775	95447	1	ENSMUSG00000046808	60769	Atp10d	increased d4 vs d2
chr5	72282722	72283429	708	4.16234	3.83696e-07	Intron (ENSMUST00000126664/ENSMUSG00000046808, intron 19 of 22)	72203329	72298775	95447	1	ENSMUSG00000046808	79393	Atp10d	increased d4 vs d2
chr5	73028640	73029261	622	3.74394	1.33374e-06	Intron (ENSMUST00000202697/ENSMUSG00000070733, intron 17 of 20)	73019987	73256619	236633	2	ENSMUSG00000070733	227358	Fryl	increased d4 vs d2
chr5	74159815	74160404	590	3.98007	4.22923e-07	Distal Intergenic	74172161	74176050	3890	2	ENSMUSG00000106735	15646	NA	increased d4 vs d2
chr5	74647439	74648092	654	3.16418	8.66903e-07	Intron (ENSMUST00000113531/ENSMUSG00000029228, intron 3 of 12)	74592447	74702912	110466	2	ENSMUSG00000029228	54820	Lnx1	increased d4 vs d2
chr5	74905451	74906199	749	3.64925	6.77832e-10	Distal Intergenic	74883335	74884235	901	1	ENSMUSG00000106806	22116	Gm17906	increased d4 vs d2
chr5	74943713	74944561	849	1.72912	2.51248e-05	Distal Intergenic	74949190	74966368	17179	1	ENSMUSG00000072874	-4629	Gm6116	increased d4 vs d2
chr5	75962059	75962768	710	3.52551	6.44941e-09	Exon (ENSMUST00000113516/ENSMUSG00000062960, exon 10 of 30)	75932827	75978458	45632	2	ENSMUSG00000062960	15690	Kdr	increased d4 vs d2
chr5	76065643	76066372	730	2.78489	3.53694e-07	Distal Intergenic	76060412	76060763	352	2	ENSMUSG00000107020	-4880	NA	increased d4 vs d2
chr5	76079546	76080152	607	3.16643	1.08085e-06	Distal Intergenic	76060412	76060763	352	2	ENSMUSG00000107020	-18783	NA	increased d4 vs d2
chr5	77178035	77178737	703	2.17823	6.34393e-07	Distal Intergenic	77205107	77211471	6365	2	ENSMUSG00000053030	32734	Spink2	increased d4 vs d2
chr5	77459732	77460839	1108	1.00974	0.000894633	Intron (ENSMUST00000201510/ENSMUSG00000106906, intron 3 of 4)	77434034	77473219	39186	1	ENSMUSG00000106906	25698	NA	increased d4 vs d2
chr5	79592990	79593528	539	4.38793	4.31217e-06	Distal Intergenic	79638815	79639109	295	2	ENSMUSG00000088422	45581	NA	increased d4 vs d2
chr5	80379586	80380219	634	2.8533	4.14052e-06	Distal Intergenic	80098908	80099014	107	1	ENSMUSG00000095594	280678	NA	increased d4 vs d2
chr5	81474518	81475168	651	3.03434	4.918e-06	Intron (ENSMUST00000132375/ENSMUSG00000037605, intron 5 of 24)	81020138	81825133	804996	1	ENSMUSG00000037605	454380	Adgrl3	increased d4 vs d2
chr5	83351535	83352138	604	2.97719	1.12108e-06	Intron (ENSMUST00000053543/ENSMUSG00000049537, intron 1 of 11)	83278145	83355195	77051	2	ENSMUSG00000049537	3057	Tecrl	increased d4 vs d2
chr5	84416857	84417951	1095	0.880796	9.99013e-05	Promoter	84054761	84417382	362622	2	ENSMUSG00000029245	0	Epha5	increased d4 vs d2
chr5	85711997	85712595	599	4.29185	4.71005e-09	Distal Intergenic	85720774	85722751	1978	1	ENSMUSG00000104878	-8179	NA	increased d4 vs d2
chr5	86068316	86068946	631	3.40479	4.9008e-10	Distal Intergenic	86066757	86067895	1139	1	ENSMUSG00000106282	1559	NA	increased d4 vs d2
chr5	86094652	86095383	732	2.99092	3.98945e-07	Exon (ENSMUST00000198435/ENSMUSG00000029254, exon 7 of 9)	86071746	86106125	34380	1	ENSMUSG00000029254	22906	Stap1	increased d4 vs d2
chr5	86803739	86804887	1149	0.669059	0.000179607	Promoter	86804221	86836659	32439	1	ENSMUSG00000035851	0	Ythdc1	increased d4 vs d2
chr5	87067150	87067930	781	2.14481	7.81647e-05	Intron (ENSMUST00000094649/ENSMUSG00000070704, intron 5 of 5)	87065927	87092555	26629	2	ENSMUSG00000070704	24625	Ugt2b36	increased d4 vs d2
chr5	88649165	88649742	578	1.43764	0.00287015	Intron (ENSMUST00000198965/ENSMUSG00000029291, intron 17 of 17)	88565040	88651392	86353	1	ENSMUSG00000029291	84125	Rufy3	increased d4 vs d2
chr5	88724045	88724727	683	3.46576	8.1792e-11	Intron (ENSMUST00000155298/ENSMUSG00000006262, intron 1 of 1)	88720855	88764220	43366	1	ENSMUSG00000006262	3190	Mob1b	increased d4 vs d2
chr5	88981477	88982218	742	3.02129	8.81519e-08	Intron (ENSMUST00000239214/ENSMUSG00000060961, intron 3 of 25)	88886486	89239653	353168	1	ENSMUSG00000060961	94991	Slc4a4	increased d4 vs d2
chr5	89748082	89748812	731	2.81403	1.51915e-06	Intron (ENSMUST00000061427/ENSMUSG00000043635, intron 4 of 21)	89677087	89883334	206248	2	ENSMUSG00000043635	134522	Adamts3	increased d4 vs d2
chr5	89881892	89882768	877	0.837048	0.000146588	Promoter	89677087	89883334	206248	2	ENSMUSG00000043635	566	Adamts3	increased d4 vs d2
chr5	89882915	89884347	1433	0.946056	1.50216e-06	Promoter	89677087	89883334	206248	2	ENSMUSG00000043635	0	Adamts3	increased d4 vs d2
chr5	90223424	90224484	1061	0.801436	1.4227e-05	Promoter	90214724	90224001	9278	2	ENSMUSG00000035505	0	Cox18	increased d4 vs d2
chr5	90339503	90340056	554	1.85111	0.000400366	5' UTR	90227166	90366577	139412	2	ENSMUSG00000055204	26521	Ankrd17	increased d4 vs d2
chr5	90741943	90742517	575	2.61047	8.43108e-05	Distal Intergenic	90750525	90750838	314	1	ENSMUSG00000107072	-8008	NA	increased d4 vs d2
chr5	92263603	92264463	861	0.824831	0.00293315	Exon (ENSMUST00000113102/ENSMUSG00000029413, exon 6 of 11)	92257659	92278170	20512	2	ENSMUSG00000029413	13707	Naaa	increased d4 vs d2
chr5	92812810	92813389	580	0.998947	0.00180957	Intron (ENSMUST00000113055/ENSMUSG00000029381, intron 2 of 10)	92683435	92965318	281884	1	ENSMUSG00000029381	129375	Shroom3	increased d4 vs d2
chr5	92997498	92998394	897	2.54571	8.99207e-11	Distal Intergenic	93003831	93004404	574	1	ENSMUSG00000106930	-5437	Gm6450	increased d4 vs d2
chr5	93030777	93031448	672	4.0909	2.6815e-10	Distal Intergenic	93041123	93045022	3900	2	ENSMUSG00000045314	13574	Sowahb	increased d4 vs d2
chr5	93035108	93035716	609	2.33563	8.83844e-06	Distal Intergenic	93041123	93045022	3900	2	ENSMUSG00000045314	9306	Sowahb	increased d4 vs d2
chr5	93105295	93105975	681	3.51414	7.03539e-08	Intron (ENSMUST00000074733/ENSMUSG00000058013, intron 1 of 9)	93093437	93176447	83011	1	ENSMUSG00000058013	11858	Septin11	increased d4 vs d2
chr5	93143487	93144193	707	2.6866	1.20364e-05	Intron (ENSMUST00000074733/ENSMUSG00000058013, intron 2 of 9)	93093437	93176447	83011	1	ENSMUSG00000058013	50050	Septin11	increased d4 vs d2
chr5	93206224	93207208	985	0.883635	2.24295e-05	Promoter	93206518	93213475	6958	1	ENSMUSG00000029384	0	2010109A12Rik	increased d4 vs d2
chr5	93239598	93240584	987	3.65495	6.82615e-12	Distal Intergenic	93267257	93276231	8975	1	ENSMUSG00000029385	-26673	Ccng2	increased d4 vs d2
chr5	93266704	93268740	2037	0.478504	0.000295087	Promoter	93267257	93276231	8975	1	ENSMUSG00000029385	0	Ccng2	increased d4 vs d2
chr5	96170319	96170915	597	2.5821	8.70832e-05	Distal Intergenic	96173940	96174350	411	1	ENSMUSG00000090468	-3025	NA	increased d4 vs d2
chr5	96209312	96210615	1304	0.981678	6.53883e-05	Promoter	96209493	96266727	57235	1	ENSMUSG00000029486	0	Mrpl1	increased d4 vs d2
chr5	96402185	96402972	788	1.847	0.000362518	Intron (ENSMUST00000036019/ENSMUSG00000034687, intron 2 of 73)	96373955	96784728	410774	1	ENSMUSG00000034687	28230	Fras1	increased d4 vs d2
chr5	97178525	97179168	644	3.36846	1.92953e-06	Distal Intergenic	97195586	97207964	12379	1	ENSMUSG00000105850	-16418	NA	increased d4 vs d2
chr5	97878027	97878664	638	2.75305	1.2016e-05	Distal Intergenic	97999384	98000950	1567	2	ENSMUSG00000105801	122286	NA	increased d4 vs d2
chr5	97959449	97960212	764	3.77421	3.43112e-10	Intron (ENSMUST00000031281/ENSMUSG00000029338, intron 12 of 16)	97882783	98031043	148261	2	ENSMUSG00000029338	70831	Antxr2	increased d4 vs d2
chr5	98016715	98017362	648	1.72191	0.00237908	Intron (ENSMUST00000031281/ENSMUSG00000029338, intron 3 of 16)	97882783	98031043	148261	2	ENSMUSG00000029338	13681	Antxr2	increased d4 vs d2
chr5	98940617	98941277	661	3.95605	1.64612e-08	Intron (ENSMUST00000161490/ENSMUSG00000029334, intron 17 of 18)	98929773	99037351	107579	2	ENSMUSG00000029334	96074	Prkg2	increased d4 vs d2
chr5	101851008	101851748	741	1.81199	0.000147719	Exon (ENSMUST00000053177/ENSMUSG00000043940, exon 60 of 67)	101832956	102069921	236966	2	ENSMUSG00000043940	218173	Wdfy3	increased d4 vs d2
chr5	102751519	102752189	671	5.15574	3.1412e-11	Intron (ENSMUST00000073302/ENSMUSG00000057315, intron 2 of 8)	102481391	102897937	416547	1	ENSMUSG00000057315	270128	Arhgap24	increased d4 vs d2
chr5	103435231	103435877	647	3.26656	9.36662e-07	Intron (ENSMUST00000199412/ENSMUSG00000034573, intron 1 of 17)	103425192	103598303	173112	1	ENSMUSG00000034573	10039	Ptpn13	increased d4 vs d2
chr5	103435902	103436671	770	1.47429	7.12257e-05	Intron (ENSMUST00000199412/ENSMUSG00000034573, intron 1 of 17)	103425192	103598303	173112	1	ENSMUSG00000034573	10710	Ptpn13	increased d4 vs d2
chr5	104406561	104407216	656	3.84936	4.85931e-10	Distal Intergenic	104435118	104441050	5933	1	ENSMUSG00000029304	-27902	Spp1	increased d4 vs d2
chr5	105435301	105435958	658	4.00061	8.78231e-09	Intron (ENSMUST00000112707/ENSMUSG00000070639, intron 1 of 4)	105415775	105490074	74300	1	ENSMUSG00000070639	19526	Lrrc8b	increased d4 vs d2
chr5	105523114	105523892	779	2.75395	6.94546e-08	Intron (ENSMUST00000067924/ENSMUSG00000054720, intron 1 of 3)	105519388	105613018	93631	1	ENSMUSG00000054720	3726	Lrrc8c	increased d4 vs d2
chr5	105648545	105649304	760	1.31438	0.00211101	Distal Intergenic	105699969	105832436	132468	1	ENSMUSG00000046079	-50665	Lrrc8d	increased d4 vs d2
chr5	105761834	105762571	738	2.93377	1.20866e-06	Intron (ENSMUST00000060531/ENSMUSG00000046079, intron 2 of 2)	105699969	105832436	132468	1	ENSMUSG00000046079	61865	Lrrc8d	increased d4 vs d2
chr5	106056522	106057264	743	2.08485	0.000341897	Distal Intergenic	106072327	106072433	107	2	ENSMUSG00000095052	15169	NA	increased d4 vs d2
chr5	106119363	106120104	742	4.88093	4.28248e-12	Distal Intergenic	106095091	106103547	8457	1	ENSMUSG00000106483	24272	NA	increased d4 vs d2
chr5	107011894	107012503	610	2.41526	3.81962e-05	Distal Intergenic	107048836	107056042	7207	1	ENSMUSG00000106554	-36333	NA	increased d4 vs d2
chr5	107081010	107081794	785	2.26395	1.43993e-06	Distal Intergenic	107048836	107056042	7207	1	ENSMUSG00000106554	32174	NA	increased d4 vs d2
chr5	107129249	107129790	542	2.7858	6.57468e-06	Intron (ENSMUST00000031224/ENSMUSG00000029287, intron 14 of 16)	107106570	107289629	183060	2	ENSMUSG00000029287	159839	Tgfbr3	increased d4 vs d2
chr5	107758889	107759665	777	4.26	1.44247e-11	Intron (ENSMUST00000112642/ENSMUSG00000011831, intron 17 of 17)	107744795	107875107	130313	2	ENSMUSG00000011831	115442	Evi5	increased d4 vs d2
chr5	108700327	108700913	587	2.3438	2.7521e-05	Intron (ENSMUST00000196222/ENSMUSG00000008090, intron 2 of 2)	108692382	108706924	14543	1	ENSMUSG00000008090	7945	Fgfrl1	increased d4 vs d2
chr5	109556432	109559046	2615	0.98438	6.74548e-11	Promoter	109554709	109558993	4285	2	ENSMUSG00000033467	0	Crlf2	increased d4 vs d2
chr5	110107294	110108595	1302	0.827348	5.03496e-07	Promoter	110103975	110108197	4223	2	ENSMUSG00000033434	0	Gtpbp6	increased d4 vs d2
chr5	110135370	110136400	1031	0.636458	0.0002936	Promoter	110135842	110171972	36131	1	ENSMUSG00000014668	0	Chfr	increased d4 vs d2
chr5	110176067	110177373	1307	0.985678	1.37146e-05	Promoter	110176701	110226470	49770	1	ENSMUSG00000029502	0	Golga3	increased d4 vs d2
chr5	110230452	110231630	1179	0.666085	0.00109041	Promoter	110231004	110256651	25648	1	ENSMUSG00000029501	0	Ankle2	increased d4 vs d2
chr5	111790311	111790990	680	1.85659	0.000363336	Promoter	111791555	111805689	14135	1	ENSMUSG00000105376	-565	NA	increased d4 vs d2
chr5	111877054	111877672	619	2.5276	2.18298e-05	Distal Intergenic	111939804	111944235	4432	2	ENSMUSG00000106060	66563	NA	increased d4 vs d2
chr5	113607873	113608486	614	1.56934	0.00324891	Distal Intergenic	113644963	113645682	720	1	ENSMUSG00000085713	-36477	NA	increased d4 vs d2
chr5	116420789	116421403	615	2.01761	0.000122345	Intron (ENSMUST00000036991/ENSMUSG00000041548, intron 1 of 2)	116408491	116422864	14374	2	ENSMUSG00000041548	1461	Hspb8	increased d4 vs d2
chr5	116485015	116485641	627	1.99887	0.000277602	Intron (ENSMUST00000076124/ENSMUSG00000063919, intron 1 of 12)	116439275	116591817	152543	2	ENSMUSG00000063919	106176	Srrm4	increased d4 vs d2
chr5	117135748	117136406	659	2.46277	9.68745e-07	Intron (ENSMUST00000111978/ENSMUSG00000061288, intron 1 of 20)	117120129	117275219	155091	1	ENSMUSG00000061288	15619	Taok3	increased d4 vs d2
chr5	117248202	117248889	688	3.17642	5.93038e-07	Intron (ENSMUST00000111978/ENSMUSG00000061288, intron 14 of 20)	117120129	117275219	155091	1	ENSMUSG00000061288	128073	Taok3	increased d4 vs d2
chr5	118425063	118425660	598	1.86108	0.00187803	Distal Intergenic	118418727	118418818	92	2	ENSMUSG00000093041	-6245	NA	increased d4 vs d2
chr5	119613268	119613974	707	2.24459	4.05977e-06	Intron (ENSMUST00000202307/ENSMUSG00000087516, intron 1 of 5)	119570130	119671365	101236	2	ENSMUSG00000087516	57391	Tbx3os1	increased d4 vs d2
chr5	119651329	119652153	825	3.43477	2.42392e-11	Intron (ENSMUST00000154997/ENSMUSG00000085345, intron 1 of 1)	119646134	119659262	13129	1	ENSMUSG00000085345	5195	Gm16064	increased d4 vs d2
chr5	119875362	119876003	642	3.12031	6.11008e-07	Intron (ENSMUST00000018407/ENSMUSG00000018263, intron 8 of 8)	119832668	119885219	52552	1	ENSMUSG00000018263	42694	Tbx5	increased d4 vs d2
chr5	127310511	127311312	802	1.97983	2.51532e-09	Intron (ENSMUST00000119026/ENSMUSG00000034324, intron 1 of 8)	127241808	127565793	323986	1	ENSMUSG00000034324	68703	Tmem132c	increased d4 vs d2
chr5	127313527	127314127	601	2.89666	1.71059e-07	Intron (ENSMUST00000119026/ENSMUSG00000034324, intron 1 of 8)	127241808	127565793	323986	1	ENSMUSG00000034324	71719	Tmem132c	increased d4 vs d2
chr5	127406046	127406827	782	2.35306	2.79993e-09	Intron (ENSMUST00000119026/ENSMUSG00000034324, intron 2 of 8)	127241808	127565793	323986	1	ENSMUSG00000034324	164238	Tmem132c	increased d4 vs d2
chr5	128541841	128542764	924	3.43974	1.28484e-10	Distal Intergenic	128520221	128521632	1412	1	ENSMUSG00000105172	21620	NA	increased d4 vs d2
chr5	128714846	128715743	898	2.3292	2.69383e-07	Intron (ENSMUST00000200192/ENSMUSG00000029423, intron 2 of 13)	128702524	128755474	52951	1	ENSMUSG00000029423	12322	Piwil1	increased d4 vs d2
chr5	128887223	128887920	698	3.65807	8.44081e-09	Intron (ENSMUST00000196085/ENSMUSG00000029420, intron 1 of 20)	128757791	128953486	195696	2	ENSMUSG00000029420	65566	Rimbp2	increased d4 vs d2
chr5	129877898	129878661	764	2.47231	1.39364e-06	Exon (ENSMUST00000200922/ENSMUSG00000025537, exon 1 of 1)	129863421	129898549	35129	2	ENSMUSG00000025537	19888	Phkg1	increased d4 vs d2
chr5	130171109	130172475	1367	0.67995	0.00271924	Promoter	130171798	130214342	42545	1	ENSMUSG00000025340	0	Rabgef1	increased d4 vs d2
chr5	130256411	130257433	1023	0.619248	0.00132633	Promoter	130255619	130341563	85945	1	ENSMUSG00000056310	792	Tyw1	increased d4 vs d2
chr5	131120469	131121045	577	2.8229	1.05695e-05	Intron (ENSMUST00000086023/ENSMUSG00000034040, intron 2 of 10)	130872082	131308497	436416	2	ENSMUSG00000034040	187452	Galnt17	increased d4 vs d2
chr5	131558293	131559168	876	1.78398	0.000433278	Intron (ENSMUST00000161226/ENSMUSG00000029673, intron 5 of 18)	131437333	132543344	1106012	2	ENSMUSG00000029673	984176	Auts2	increased d4 vs d2
chr5	131650258	131650886	629	4.2412	2.95618e-08	Intron (ENSMUST00000161226/ENSMUSG00000029673, intron 5 of 18)	131437333	132543344	1106012	2	ENSMUSG00000029673	892458	Auts2	increased d4 vs d2
chr5	131802267	131802897	631	2.88236	6.60527e-07	Intron (ENSMUST00000161226/ENSMUSG00000029673, intron 4 of 18)	131437333	132543344	1106012	2	ENSMUSG00000029673	740447	Auts2	increased d4 vs d2
chr5	131828999	131829670	672	2.90503	4.44768e-08	Intron (ENSMUST00000161226/ENSMUSG00000029673, intron 4 of 18)	131437333	132543344	1106012	2	ENSMUSG00000029673	713674	Auts2	increased d4 vs d2
chr5	132466244	132467098	855	3.26339	3.46834e-08	Intron (ENSMUST00000161226/ENSMUSG00000029673, intron 1 of 18)	131437333	132543344	1106012	2	ENSMUSG00000029673	76246	Auts2	increased d4 vs d2
chr5	133818760	133819375	616	3.29984	3.80791e-06	Distal Intergenic	133841573	133842519	947	2	ENSMUSG00000106067	23144	Gm7902	increased d4 vs d2
chr5	134435727	134436414	688	2.90378	9.39429e-09	Intron (ENSMUST00000111244/ENSMUSG00000023079, intron 1 of 29)	134357656	134456716	99061	2	ENSMUSG00000023079	20302	Gtf2ird1	increased d4 vs d2
chr5	134555309	134555965	657	1.41101	0.000171302	Intron (ENSMUST00000202523/ENSMUSG00000107090, intron 1 of 1)	134552057	134558495	6439	1	ENSMUSG00000107090	3252	NA	increased d4 vs d2
chr5	136863792	136864505	714	1.42857	0.000102716	Exon (ENSMUST00000174452/ENSMUSG00000092402, exon 2 of 2)	136741759	136883209	141451	2	ENSMUSG00000004415	18704	Col26a1	increased d4 vs d2
chr5	138707220	138707850	631	3.90235	5.34897e-08	Distal Intergenic	138725395	138726185	791	1	ENSMUSG00000103298	-17545	NA	increased d4 vs d2
chr5	138898284	138898952	669	2.1181	2.05811e-05	Distal Intergenic	138820080	138821619	1540	1	ENSMUSG00000094504	78204	Foxl3	increased d4 vs d2
chr5	139803502	139804711	1210	0.887608	0.000704625	3' UTR	139802485	139819917	17433	2	ENSMUSG00000036687	15206	Tmem184a	increased d4 vs d2
chr5	140383524	140384149	626	3.95705	6.24161e-08	Intron (ENSMUST00000031539/ENSMUSG00000029560, intron 1 of 10)	140340299	140389262	48964	2	ENSMUSG00000029560	5113	Snx8	increased d4 vs d2
chr5	140872479	140873736	1258	1.44611	2.67926e-05	3' UTR	140872990	141000582	127593	2	ENSMUSG00000036526	126846	Card11	increased d4 vs d2
chr5	141718894	141719465	572	2.97707	5.04684e-06	Intron (ENSMUST00000085774/ENSMUSG00000039683, intron 4 of 44)	141241490	142215586	974097	1	ENSMUSG00000039683	477404	Sdk1	increased d4 vs d2
chr5	142415914	142416911	998	1.43431	9.31623e-07	Intron (ENSMUST00000198422/ENSMUSG00000056493, intron 1 of 1)	142401497	142462011	60515	1	ENSMUSG00000056493	14417	Foxk1	increased d4 vs d2
chr5	142424689	142425461	773	1.74159	4.37472e-06	Intron (ENSMUST00000072837/ENSMUSG00000056493, intron 1 of 8)	142401497	142462011	60515	1	ENSMUSG00000056493	23192	Foxk1	increased d4 vs d2
chr5	142920628	142921318	691	2.07029	3.6157e-05	Distal Intergenic	142903115	142906754	3640	2	ENSMUSG00000029580	-13874	Actb	increased d4 vs d2
chr5	142925880	142926955	1076	1.07837	3.27414e-05	Distal Intergenic	142903115	142906754	3640	2	ENSMUSG00000029580	-19126	Actb	increased d4 vs d2
chr5	143057814	143058694	881	2.56908	6.14782e-07	Intron (ENSMUST00000053498/ENSMUSG00000045078, intron 13 of 16)	142990893	143112994	122102	2	ENSMUSG00000045078	54300	Rnf216	increased d4 vs d2
chr5	144271610	144272303	694	3.55552	2.94933e-09	Intron (ENSMUST00000155491/ENSMUSG00000047843, intron 2 of 3)	144264526	144358112	93587	2	ENSMUSG00000038859	85809	Baiap2l1	increased d4 vs d2
chr5	144370855	144371615	761	1.03322	0.00151293	Intron (ENSMUST00000155491/ENSMUSG00000047843, intron 3 of 3)	144244437	144446757	202321	1	ENSMUSG00000047843	126418	Bri3	increased d4 vs d2
chr5	144898457	144899241	785	2.32677	5.99733e-06	Exon (ENSMUST00000110677/ENSMUSG00000038780, exon 5 of 19)	144876495	144965847	89353	2	ENSMUSG00000038780	66606	Smurf1	increased d4 vs d2
chr5	144920426	144921046	621	2.9702	3.27411e-06	Intron (ENSMUST00000110677/ENSMUSG00000038780, intron 1 of 18)	144876495	144965847	89353	2	ENSMUSG00000038780	44801	Smurf1	increased d4 vs d2
chr5	144963706	144964419	714	0.957298	0.000880914	Intron (ENSMUST00000110677/ENSMUSG00000038780, intron 1 of 18)	144876495	144965847	89353	2	ENSMUSG00000038780	1428	Smurf1	increased d4 vs d2
chr5	145231110	145232351	1242	0.642193	0.000232539	Promoter	145231715	145247302	15588	1	ENSMUSG00000007812	0	Zfp655	increased d4 vs d2
chr5	146692551	146693267	717	2.14512	4.19004e-06	Distal Intergenic	146706622	146707496	875	1	ENSMUSG00000106020	-13355	NA	increased d4 vs d2
chr5	147300857	147301630	774	1.84272	3.67746e-07	3' UTR	147300805	147307270	6466	2	ENSMUSG00000029646	5640	Cdx2	increased d4 vs d2
chr5	147657739	147658344	606	3.67906	3.59534e-08	Intron (ENSMUST00000031653/ENSMUSG00000029648, intron 10 of 29)	147561604	147726011	164408	2	ENSMUSG00000029648	67667	Flt1	increased d4 vs d2
chr5	147892971	147893688	718	2.21044	3.26925e-08	Intron (ENSMUST00000118527/ENSMUSG00000029650, intron 2 of 5)	147878437	147894815	16379	2	ENSMUSG00000029650	1127	Slc46a3	increased d4 vs d2
chr5	148342053	148342951	899	1.13479	0.00046926	Exon (ENSMUST00000048116/ENSMUSG00000041313, exon 6 of 13)	148327410	148399904	72495	2	ENSMUSG00000041313	56953	Slc7a1	increased d4 vs d2
chr5	149245745	149246609	865	1.92829	1.03595e-08	Intron (ENSMUST00000191240/ENSMUSG00000100465, intron 1 of 3)	149234816	149247682	12867	2	ENSMUSG00000100465	1073	NA	increased d4 vs d2
chr5	149320188	149321347	1160	2.406	6.01492e-14	Distal Intergenic	149282752	149287868	5117	2	ENSMUSG00000107317	-32320	NA	increased d4 vs d2
chr5	149331593	149332256	664	1.66989	0.000158365	Distal Intergenic	149367636	149393596	25961	1	ENSMUSG00000107271	-35380	NA	increased d4 vs d2
chr5	149368213	149368962	750	2.489	1.42776e-08	Promoter	149368476	149430682	62207	1	ENSMUSG00000107314	0	NA	increased d4 vs d2
chr5	149635689	149637044	1356	0.667526	0.000120187	Promoter	149614287	149636376	22090	2	ENSMUSG00000029657	0	Hsph1	increased d4 vs d2
chr5	150970266	150971207	942	2.38537	1.08839e-07	Intron (ENSMUST00000078856/ENSMUSG00000058488, intron 1 of 4)	150952607	150993817	41211	1	ENSMUSG00000058488	17659	Kl	increased d4 vs d2
chr5	151129665	151130349	685	2.27	3.66334e-05	Intron (ENSMUST00000110483/ENSMUSG00000016128, intron 1 of 13)	151037510	151233836	196327	2	ENSMUSG00000016128	103487	Stard13	increased d4 vs d2
chr5	151428017	151428747	731	2.43901	8.80853e-07	Promoter	151367720	151428210	60491	2	ENSMUSG00000054622	0	NA	increased d4 vs d2
chr6	4557464	4558254	791	2.84578	6.43343e-06	Distal Intergenic	4568728	4571716	2989	2	ENSMUSG00000107828	13462	NA	increased d4 vs d2
chr6	4634348	4635210	863	4.06333	2.98051e-09	Intron (ENSMUST00000015333/ENSMUSG00000015189, intron 14 of 17)	4600839	4643355	42517	1	ENSMUSG00000015189	33509	Casd1	increased d4 vs d2
chr6	4664168	4664826	659	3.12241	3.05694e-07	Distal Intergenic	4610234	4611171	938	1	ENSMUSG00000107932	53934	NA	increased d4 vs d2
chr6	4732895	4733631	737	1.33828	0.00299259	Intron (ENSMUST00000115577/ENSMUSG00000004631, intron 1 of 11)	4674350	4747207	72858	2	ENSMUSG00000004631	13576	Sgce	increased d4 vs d2
chr6	5093288	5093965	678	2.78218	6.77991e-06	Intron (ENSMUST00000175889/ENSMUSG00000032827, intron 6 of 15)	4902917	5165661	262745	1	ENSMUSG00000032827	190371	Ppp1r9a	increased d4 vs d2
chr6	5193561	5194277	717	1.98814	3.4908e-05	Promoter	5168090	5193946	25857	2	ENSMUSG00000002588	0	Pon1	increased d4 vs d2
chr6	5394843	5395471	629	3.41783	3.2162e-07	Intron (ENSMUST00000043294/ENSMUSG00000042607, intron 2 of 5)	5383386	5433022	49637	1	ENSMUSG00000042607	11457	Asb4	increased d4 vs d2
chr6	6055099	6055723	625	3.75342	2.76828e-07	Intron (ENSMUST00000015256/ENSMUSG00000015112, intron 14 of 17)	6041218	6217173	175956	2	ENSMUSG00000015112	161450	Slc25a13	increased d4 vs d2
chr6	7404980	7405969	990	3.06293	2.14119e-09	Distal Intergenic	7375967	7378644	2678	1	ENSMUSG00000107517	29013	NA	increased d4 vs d2
chr6	7844242	7845256	1015	0.716485	0.000713545	Promoter	7844842	7875687	30846	1	ENSMUSG00000042460	0	C1galt1	increased d4 vs d2
chr6	11906993	11908203	1211	0.88301	4.70285e-05	Promoter	11907809	12081205	173397	1	ENSMUSG00000029629	0	Phf14	increased d4 vs d2
chr6	12054048	12054785	738	3.95856	1.34915e-08	Intron (ENSMUST00000115511/ENSMUSG00000029629, intron 17 of 17)	11907809	12081205	173397	1	ENSMUSG00000029629	146239	Phf14	increased d4 vs d2
chr6	12125040	12125986	947	1.47255	2.51133e-05	Distal Intergenic	12128626	12128923	298	1	ENSMUSG00000108209	-2640	Gm32222	increased d4 vs d2
chr6	12260598	12261120	523	1.79394	0.000477982	Distal Intergenic	12128626	12128923	298	1	ENSMUSG00000108209	131972	Gm32222	increased d4 vs d2
chr6	13251864	13252456	593	2.10515	0.000189048	Distal Intergenic	13263745	13264588	844	1	ENSMUSG00000118525	-11289	Gm725	increased d4 vs d2
chr6	13607263	13608471	1209	0.665471	0.000187409	Promoter	13580687	13608100	27414	2	ENSMUSG00000029569	0	Tmem168	increased d4 vs d2
chr6	13636434	13637107	674	3.5996	3.3136e-08	Intron (ENSMUST00000045235/ENSMUSG00000042742, intron 3 of 4)	13625673	13677966	52294	2	ENSMUSG00000042742	40859	Bmt2	increased d4 vs d2
chr6	13860156	13860694	539	3.01855	1.18365e-05	Distal Intergenic	13867735	13871518	3784	2	ENSMUSG00000052419	10824	Smim30	increased d4 vs d2
chr6	13871013	13871995	983	1.14793	8.14197e-06	Promoter	13867735	13871518	3784	2	ENSMUSG00000052419	0	Smim30	increased d4 vs d2
chr6	16869870	16870624	755	5.14615	4.95275e-10	Intron (ENSMUST00000031533/ENSMUSG00000029553, intron 1 of 6)	16833373	16898441	65069	2	ENSMUSG00000029553	27817	Tfec	increased d4 vs d2
chr6	16919903	16920527	625	3.16835	2.19403e-06	Distal Intergenic	16925231	16926926	1696	1	ENSMUSG00000081744	-4704	Gm5721	increased d4 vs d2
chr6	17876639	17877332	694	2.70638	8.91592e-07	Intron (ENSMUST00000115420/ENSMUSG00000029534, intron 8 of 13)	17692933	17943025	250093	1	ENSMUSG00000029534	183706	St7	increased d4 vs d2
chr6	17938237	17939161	925	4.3885	1.84969e-11	Intron (ENSMUST00000115420/ENSMUSG00000029534, intron 13 of 13)	17692933	17943025	250093	1	ENSMUSG00000029534	245304	St7	increased d4 vs d2
chr6	17952754	17953471	718	4.07293	6.82669e-09	Distal Intergenic	17914996	17920600	5605	1	ENSMUSG00000106858	37758	NA	increased d4 vs d2
chr6	18003055	18003645	591	4.53397	1.22799e-07	Intron (ENSMUST00000010941/ENSMUSG00000010797, intron 4 of 4)	17988940	18030585	41646	2	ENSMUSG00000010797	26940	Wnt2	increased d4 vs d2
chr6	18029986	18030947	962	0.953796	0.00279475	Promoter	17988940	18030585	41646	2	ENSMUSG00000010797	0	Wnt2	increased d4 vs d2
chr6	18435946	18437047	1102	4.71454	2.66954e-14	Intron (ENSMUST00000148602/ENSMUSG00000000416, intron 3 of 22)	18366478	18514843	148366	2	ENSMUSG00000000416	77796	Cttnbp2	increased d4 vs d2
chr6	18490604	18491256	653	3.26126	1.39331e-07	Intron (ENSMUST00000148602/ENSMUSG00000000416, intron 2 of 22)	18366478	18514843	148366	2	ENSMUSG00000000416	23587	Cttnbp2	increased d4 vs d2
chr6	18639730	18640725	996	3.09114	1.10472e-09	Distal Intergenic	18727292	18727398	107	1	ENSMUSG00000095722	-86567	NA	increased d4 vs d2
chr6	19991535	19992281	747	3.82567	8.08133e-07	Distal Intergenic	19788053	19789018	966	1	ENSMUSG00000107067	203482	NA	increased d4 vs d2
chr6	21386745	21387390	646	4.4714	2.68773e-08	Intron (ENSMUST00000081542/ENSMUSG00000060882, intron 1 of 5)	21215503	21729805	514303	1	ENSMUSG00000060882	171242	Kcnd2	increased d4 vs d2
chr6	21787095	21787891	797	2.48394	3.76192e-08	Intron (ENSMUST00000120965/ENSMUSG00000029669, intron 6 of 6)	21771395	21852515	81121	2	ENSMUSG00000029669	64624	Tspan12	increased d4 vs d2
chr6	21818070	21819040	971	2.82545	2.4593e-10	Intron (ENSMUST00000120965/ENSMUSG00000029669, intron 4 of 6)	21771395	21852515	81121	2	ENSMUSG00000029669	33475	Tspan12	increased d4 vs d2
chr6	21949068	21950379	1312	0.613724	0.000113665	Promoter	21949571	21976038	26468	1	ENSMUSG00000029670	0	Ing3	increased d4 vs d2
chr6	25808745	25809772	1028	1.05739	2.17765e-06	Promoter	25743737	25809246	65510	2	ENSMUSG00000029676	0	Pot1a	increased d4 vs d2
chr6	28709968	28710730	763	2.23319	6.6353e-06	Intron (ENSMUST00000164915/ENSMUSG00000001424, intron 12 of 16)	28475139	28935162	460024	1	ENSMUSG00000001424	234829	Snd1	increased d4 vs d2
chr6	28855239	28855949	711	1.00729	0.002936	Intron (ENSMUST00000164915/ENSMUSG00000001424, intron 15 of 16)	28475139	28935162	460024	1	ENSMUSG00000001424	380100	Snd1	increased d4 vs d2
chr6	29088228	29088807	580	2.1023	0.000147728	Distal Intergenic	29113441	29113606	166	2	ENSMUSG00000064436	24799	Gm25589	increased d4 vs d2
chr6	30710822	30711784	963	1.66486	0.000316891	Distal Intergenic	30719873	30720103	231	1	ENSMUSG00000083221	-8089	NA	increased d4 vs d2
chr6	31587431	31588162	732	2.03728	4.85793e-06	Distal Intergenic	31574967	31576723	1757	1	ENSMUSG00000086732	12464	Gm6117	increased d4 vs d2
chr6	31629711	31630492	782	2.97074	1.27726e-07	Intron (ENSMUST00000210190/ENSMUSG00000086804, intron 2 of 2)	31605190	31798053	192864	1	ENSMUSG00000086804	24521	NA	increased d4 vs d2
chr6	31636684	31637483	800	2.42459	1.01276e-07	Intron (ENSMUST00000210190/ENSMUSG00000086804, intron 2 of 2)	31605190	31798053	192864	1	ENSMUSG00000086804	31494	NA	increased d4 vs d2
chr6	32478992	32479770	779	3.2394	1.81943e-10	Intron (ENSMUST00000115096/ENSMUSG00000029765, intron 3 of 31)	32144268	32588192	443925	2	ENSMUSG00000029765	108422	Plxna4	increased d4 vs d2
chr6	34708950	34709834	885	1.28443	0.000209116	5' UTR	34598500	34775473	176974	1	ENSMUSG00000029761	110450	Cald1	increased d4 vs d2
chr6	35320894	35321591	698	4.02486	6.08189e-09	Intron (ENSMUST00000051176/ENSMUSG00000047420, intron 1 of 2)	35312668	35326141	13474	2	ENSMUSG00000047420	4550	Fam180a	increased d4 vs d2
chr6	35333539	35334202	664	2.34988	1.06031e-06	Intron (ENSMUST00000201560/ENSMUSG00000107341, intron 1 of 2)	35330846	35336825	5980	1	ENSMUSG00000107341	2693	1700065J11Rik	increased d4 vs d2
chr6	37064071	37064786	716	4.25982	7.01728e-09	Exon (ENSMUST00000146656/ENSMUSG00000038665, exon 1 of 7)	36846022	37300184	454163	2	ENSMUSG00000038665	235398	Dgki	increased d4 vs d2
chr6	37202825	37203457	633	3.00551	2.69573e-06	Intron (ENSMUST00000101532/ENSMUSG00000038665, intron 1 of 33)	36846022	37300184	454163	2	ENSMUSG00000038665	96727	Dgki	increased d4 vs d2
chr6	37277093	37277804	712	3.13971	1.5755e-10	Intron (ENSMUST00000101532/ENSMUSG00000038665, intron 1 of 33)	36846022	37300184	454163	2	ENSMUSG00000038665	22380	Dgki	increased d4 vs d2
chr6	37431185	37431917	733	2.4553	1.49795e-07	Intron (ENSMUST00000041093/ENSMUSG00000038648, intron 1 of 11)	37327255	37442146	114892	2	ENSMUSG00000038648	10229	Creb3l2	increased d4 vs d2
chr6	38341532	38342282	751	4.97699	1.58654e-12	Intron (ENSMUST00000114900/ENSMUSG00000029826, intron 1 of 12)	38305286	38354603	49318	2	ENSMUSG00000029826	12321	Zc3hav1	increased d4 vs d2
chr6	38771220	38771770	551	2.92599	1.7071e-06	Intron (ENSMUST00000161779/ENSMUSG00000061436, intron 2 of 14)	38694390	38876165	181776	2	ENSMUSG00000061436	104395	Hipk2	increased d4 vs d2
chr6	38910593	38911382	790	1.81308	3.44413e-05	Intron (ENSMUST00000162521/ENSMUSG00000029925, intron 1 of 5)	38875404	39084585	209182	1	ENSMUSG00000029925	35189	Tbxas1	increased d4 vs d2
chr6	38949647	38950305	659	3.49805	2.99566e-08	Intron (ENSMUST00000162521/ENSMUSG00000029925, intron 4 of 5)	38875404	39084585	209182	1	ENSMUSG00000029925	74243	Tbxas1	increased d4 vs d2
chr6	39749757	39750367	611	2.54686	1.8794e-05	Distal Intergenic	39603237	39725463	122227	2	ENSMUSG00000002413	-24294	Braf	increased d4 vs d2
chr6	39956440	39957186	747	3.35356	1.45006e-08	Intron (ENSMUST00000239008/ENSMUSG00000057716, intron 1 of 3)	39871461	40255150	383690	1	ENSMUSG00000057716	84979	Tmem178b	increased d4 vs d2
chr6	39991547	39992400	854	3.39739	2.19477e-10	Intron (ENSMUST00000239008/ENSMUSG00000057716, intron 1 of 3)	39871461	40255150	383690	1	ENSMUSG00000057716	120086	Tmem178b	increased d4 vs d2
chr6	42264423	42265525	1103	0.460434	0.00204265	Promoter	42264985	42282508	17524	1	ENSMUSG00000029863	0	Casp2	increased d4 vs d2
chr6	42348908	42350473	1566	0.566854	7.8619e-05	Promoter	42349630	42360213	10584	1	ENSMUSG00000029860	0	Zyx	increased d4 vs d2
chr6	42691990	42693440	1451	0.771964	2.33282e-05	5' UTR	42668002	42710088	42087	2	ENSMUSG00000036667	16648	Tcaf1	increased d4 vs d2
chr6	42900011	42901021	1011	4.47465	1.18451e-13	Distal Intergenic	42908878	42914273	5396	1	ENSMUSG00000045708	-7857	Or2a25	increased d4 vs d2
chr6	43354506	43355212	707	1.5039	0.00123888	Intron (ENSMUST00000067888/ENSMUSG00000029735, intron 8 of 8)	43345001	43666278	321278	2	ENSMUSG00000029735	311066	Tpk1	increased d4 vs d2
chr6	43665470	43666605	1136	0.862381	7.23416e-06	Promoter	43345001	43666278	321278	2	ENSMUSG00000029735	0	Tpk1	increased d4 vs d2
chr6	43702807	43703631	825	3.40242	1.4025e-08	Distal Intergenic	43345001	43666278	321278	2	ENSMUSG00000029735	-36529	Tpk1	increased d4 vs d2
chr6	46240222	46240858	637	3.3681	3.04322e-07	Intron (ENSMUST00000114641/ENSMUSG00000039419, intron 10 of 23)	45059357	47304213	2244857	1	ENSMUSG00000039419	1180865	Cntnap2	increased d4 vs d2
chr6	46860929	46861764	836	1.74334	1.93408e-05	Intron (ENSMUST00000114641/ENSMUSG00000039419, intron 15 of 23)	45059357	47304213	2244857	1	ENSMUSG00000039419	1801572	Cntnap2	increased d4 vs d2
chr6	47279086	47279744	659	1.31502	0.000661259	Intron (ENSMUST00000114641/ENSMUSG00000039419, intron 22 of 23)	45059357	47304213	2244857	1	ENSMUSG00000039419	2219729	Cntnap2	increased d4 vs d2
chr6	47329086	47329704	619	3.24906	8.78658e-06	Distal Intergenic	47432126	47433089	964	2	ENSMUSG00000107853	103385	NA	increased d4 vs d2
chr6	47920278	47921323	1046	0.744287	0.00140986	Promoter	47920476	47932639	12164	1	ENSMUSG00000052763	0	Zfp212	increased d4 vs d2
chr6	49138487	49139126	640	1.85992	0.000606837	Intron (ENSMUST00000031838/ENSMUSG00000029814, intron 3 of 14)	49085223	49214957	129735	2	ENSMUSG00000029814	75831	Igf2bp3	increased d4 vs d2
chr6	50222198	50222793	596	2.77396	6.86919e-06	Exon (ENSMUST00000165099/ENSMUSG00000029821, exon 6 of 10)	50188888	50263862	74975	2	ENSMUSG00000029821	41069	Gsdme	increased d4 vs d2
chr6	50890593	50891389	797	3.37969	3.32666e-10	Distal Intergenic	50849023	50878077	29055	2	ENSMUSG00000107993	-12516	NA	increased d4 vs d2
chr6	51767703	51768503	801	2.51768	2.32489e-09	Distal Intergenic	51694309	51711081	16773	2	ENSMUSG00000108145	-56622	NA	increased d4 vs d2
chr6	56019623	56020514	892	3.76406	9.05463e-10	Intron (ENSMUST00000052827/ENSMUSG00000002930, intron 1 of 4)	56017497	56032689	15193	1	ENSMUSG00000002930	2126	Ppp1r17	increased d4 vs d2
chr6	56322637	56323415	779	2.26494	5.77531e-07	Intron (ENSMUST00000044505/ENSMUSG00000004347, intron 2 of 18)	56069804	56652487	582684	2	ENSMUSG00000004347	329072	Pde1c	increased d4 vs d2
chr6	56869937	56870514	578	4.47807	3.28909e-09	Intron (ENSMUST00000031795/ENSMUSG00000029781, intron 7 of 9)	56832059	56879358	47300	1	ENSMUSG00000029781	37878	Fkbp9	increased d4 vs d2
chr6	56879329	56879960	632	3.1718	1.14275e-07	3' UTR	56832059	56879358	47300	1	ENSMUSG00000029781	47270	Fkbp9	increased d4 vs d2
chr6	57534564	57536044	1481	0.610875	0.000192484	Promoter	57506502	57535468	28967	2	ENSMUSG00000037826	0	Ppm1k	increased d4 vs d2
chr6	57654997	57655829	833	2.82155	7.05102e-07	Intron (ENSMUST00000031817/ENSMUSG00000029798, intron 17 of 22)	57581000	57664632	83633	1	ENSMUSG00000029798	73997	Herc6	increased d4 vs d2
chr6	57702433	57703678	1246	0.563181	0.000802368	Promoter	57702540	57739439	36900	1	ENSMUSG00000062190	0	Lancl2	increased d4 vs d2
chr6	58856741	58857396	656	3.4812	5.95258e-07	Exon (ENSMUST00000031823/ENSMUSG00000029804, exon 5 of 23)	58831465	58920398	88934	1	ENSMUSG00000029804	25276	Herc3	increased d4 vs d2
chr6	58880633	58881382	750	4.38445	7.1125e-09	Intron (ENSMUST00000031823/ENSMUSG00000029804, intron 15 of 22)	58831465	58920398	88934	1	ENSMUSG00000029804	49168	Herc3	increased d4 vs d2
chr6	58965180	58965973	794	2.59359	1.99361e-09	Promoter	58965655	59002083	36429	1	ENSMUSG00000092323	0	NA	increased d4 vs d2
chr6	59024075	59025016	942	0.95652	5.43737e-06	Promoter	58932090	59024549	92460	2	ENSMUSG00000037709	0	Fam13a	increased d4 vs d2
chr6	59412333	59412933	601	4.2511	4.38802e-07	Intron (ENSMUST00000051065/ENSMUSG00000045441, intron 1 of 1)	59347226	59426294	79069	2	ENSMUSG00000045441	13361	Gprin3	increased d4 vs d2
chr6	61652736	61653349	614	3.86077	1.4939e-06	Intron (ENSMUST00000126214/ENSMUSG00000039578, intron 7 of 10)	61180324	62382865	1202542	1	ENSMUSG00000039578	472412	Ccser1	increased d4 vs d2
chr6	65582812	65583409	598	3.61756	1.58041e-06	Intron (ENSMUST00000212402/ENSMUSG00000044162, intron 3 of 10)	65525313	65634040	108728	1	ENSMUSG00000044162	57499	Tnip3	increased d4 vs d2
chr6	66347045	66347894	850	3.03793	7.1899e-08	Distal Intergenic	66398551	66398716	166	2	ENSMUSG00000107837	50822	NA	increased d4 vs d2
chr6	66428201	66428859	659	4.20109	3.57522e-08	Distal Intergenic	66398746	66398971	226	1	ENSMUSG00000107631	29455	NA	increased d4 vs d2
chr6	66478121	66478983	863	1.48305	0.00203292	Distal Intergenic	66451949	66465738	13790	2	ENSMUSG00000107479	-12383	2610300M13Rik	increased d4 vs d2
chr6	66534861	66535941	1081	0.658121	2.48815e-05	Promoter	66535390	66547220	11831	1	ENSMUSG00000029910	0	Mad2l1	increased d4 vs d2
chr6	67149049	67149824	776	3.29691	1.90493e-08	Intron (ENSMUST00000181304/ENSMUSG00000097603, intron 4 of 5)	67115673	67168426	52754	1	ENSMUSG00000097603	33376	NA	increased d4 vs d2
chr6	67194914	67195906	993	1.89746	3.23211e-07	Intron (ENSMUST00000204022/ENSMUSG00000107799, intron 1 of 2)	67179799	67239710	59912	2	ENSMUSG00000107799	43804	NA	increased d4 vs d2
chr6	70709131	70710153	1023	1.52354	1.08645e-05	Distal Intergenic	70703578	70704177	600	1	ENSMUSG00000095682	5553	Igkv3-1	increased d4 vs d2
chr6	70778361	70779246	886	2.91309	1.16246e-07	Intron (ENSMUST00000066134/ENSMUSG00000053604, intron 3 of 8)	70765720	70792232	26513	2	ENSMUSG00000053604	12986	Rpia	increased d4 vs d2
chr6	71106249	71107092	844	2.83457	3.01715e-08	Promoter	71105606	71106511	906	2	ENSMUSG00000107446	0	NA	increased d4 vs d2
chr6	71661218	71661870	653	3.02976	1.01664e-05	Distal Intergenic	71672095	71672678	584	2	ENSMUSG00000108496	10808	NA	increased d4 vs d2
chr6	71934084	71934769	686	3.04888	3.44008e-08	Intron (ENSMUST00000206556/ENSMUSG00000049553, intron 13 of 20)	71909053	71984935	75883	1	ENSMUSG00000049553	25031	Polr1a	increased d4 vs d2
chr6	71987497	71988085	589	2.9095	1.18445e-08	Distal Intergenic	71961145	71963775	2631	2	ENSMUSG00000097133	-23722	Gm26628	increased d4 vs d2
chr6	71989741	71991489	1749	3.38876	1.21284e-13	Distal Intergenic	71961145	71963775	2631	2	ENSMUSG00000097133	-25966	Gm26628	increased d4 vs d2
chr6	72090926	72091644	719	1.44954	0.000375911	Distal Intergenic	72087359	72087854	496	2	ENSMUSG00000108355	-3072	NA	increased d4 vs d2
chr6	72748173	72749191	1019	2.03963	1.86398e-09	Exon (ENSMUST00000193564/ENSMUSG00000104501, exon 1 of 1)	72626378	72789254	162877	2	ENSMUSG00000055799	40063	Tcf7l1	increased d4 vs d2
chr6	73072269	73072955	687	2.82979	2.17943e-06	Intron (ENSMUST00000064948/ENSMUSG00000052861, intron 56 of 76)	73017606	73221651	204046	2	ENSMUSG00000052861	148696	Dnah6	increased d4 vs d2
chr6	73669279	73669914	636	3.72257	1.95583e-07	Distal Intergenic	73586109	73608673	22565	2	ENSMUSG00000107441	-60606	Gm31747	increased d4 vs d2
chr6	82652281	82653443	1163	0.559618	0.000924537	5' UTR	82618992	82705365	86374	2	ENSMUSG00000030042	51922	Pole4	increased d4 vs d2
chr6	82723271	82723851	581	1.91465	0.000188847	Distal Intergenic	82618992	82705365	86374	2	ENSMUSG00000030042	-17906	Pole4	increased d4 vs d2
chr6	82763786	82764621	836	2.19211	1.36369e-06	Promoter	82764282	82767288	3007	1	ENSMUSG00000090293	0	NA	increased d4 vs d2
chr6	82821725	82822373	649	2.33781	3.14414e-05	Promoter	82823214	82841371	18158	1	ENSMUSG00000108015	-841	Gm32591	increased d4 vs d2
chr6	83151531	83152152	622	2.05292	1.63471e-05	3' UTR	83149361	83156397	7037	2	ENSMUSG00000030032	4245	Wdr54	increased d4 vs d2
chr6	84785429	84786063	635	8.72675	8.71921e-09	Intron (ENSMUST00000160197/ENSMUSG00000033769, intron 19 of 21)	84618487	85069513	451027	2	ENSMUSG00000033769	283450	Exoc6b	increased d4 vs d2
chr6	87394880	87395715	836	2.60909	7.5697e-06	Distal Intergenic	87383256	87388935	5680	2	ENSMUSG00000030048	-5945	Gkn3	increased d4 vs d2
chr6	87739842	87740481	640	2.64633	1.7273e-06	Intron (ENSMUST00000159570/ENSMUSG00000068263, intron 2 of 7)	87730869	87755908	25040	1	ENSMUSG00000068263	8973	Efcc1	increased d4 vs d2
chr6	88226392	88227204	813	1.11506	0.00272969	Intron (ENSMUST00000203827/ENSMUSG00000048206, intron 1 of 3)	88222268	88254415	32148	1	ENSMUSG00000048206	4124	Dnajb8	increased d4 vs d2
chr6	89344721	89345623	903	1.7594	4.70272e-07	Promoter	89345140	89346563	1424	1	ENSMUSG00000107570	0	NA	increased d4 vs d2
chr6	89351397	89352361	965	1.80083	3.30233e-07	Intron (ENSMUST00000163139/ENSMUSG00000030084, intron 3 of 31)	89316314	89362620	46307	2	ENSMUSG00000030084	10259	Plxna1	increased d4 vs d2
chr6	89498725	89499322	598	2.08436	0.000345317	Intron (ENSMUST00000113550/ENSMUSG00000030086, intron 4 of 6)	89383146	89595652	212507	2	ENSMUSG00000030086	96330	Chchd6	increased d4 vs d2
chr6	90495363	90496089	727	2.80869	8.71942e-08	Intron (ENSMUST00000203807/ENSMUSG00000108111, intron 1 of 1)	90486427	90600203	113777	1	ENSMUSG00000030088	8936	Aldh1l1	increased d4 vs d2
chr6	90518724	90519402	679	3.1867	5.02925e-08	Exon (ENSMUST00000203807/ENSMUSG00000108111, exon 2 of 2)	90486427	90600203	113777	1	ENSMUSG00000030088	32297	Aldh1l1	increased d4 vs d2
chr6	90561011	90561712	702	1.37497	0.000469825	Intron (ENSMUST00000130418/ENSMUSG00000030088, intron 4 of 22)	90486427	90600203	113777	1	ENSMUSG00000030088	74584	Aldh1l1	increased d4 vs d2
chr6	90731152	90731850	699	1.25789	0.000361759	Intron (ENSMUST00000101151/ENSMUSG00000034312, intron 1 of 13)	90656088	90988685	332598	2	ENSMUSG00000034312	256835	Iqsec1	increased d4 vs d2
chr6	90782289	90782929	641	1.47812	0.000951395	Intron (ENSMUST00000101151/ENSMUSG00000034312, intron 1 of 13)	90656088	90988685	332598	2	ENSMUSG00000034312	205756	Iqsec1	increased d4 vs d2
chr6	91210607	91211322	716	4.30247	1.96302e-11	Promoter	91207216	91210044	2829	2	ENSMUSG00000107397	-563	NA	increased d4 vs d2
chr6	91655070	91655703	634	2.35909	3.49301e-06	Distal Intergenic	91678198	91679223	1026	2	ENSMUSG00000108751	23520	NA	increased d4 vs d2
chr6	91655926	91656553	628	1.7704	0.000141821	Distal Intergenic	91678198	91679223	1026	2	ENSMUSG00000108751	22670	NA	increased d4 vs d2
chr6	91971985	91972774	790	1.63534	1.08806e-05	Distal Intergenic	91978878	92076004	97127	1	ENSMUSG00000034037	-6104	Fgd5	increased d4 vs d2
chr6	92036183	92036969	787	3.31128	5.24636e-09	Intron (ENSMUST00000089334/ENSMUSG00000034037, intron 3 of 20)	91978878	92076004	97127	1	ENSMUSG00000034037	57305	Fgd5	increased d4 vs d2
chr6	92042804	92043579	776	3.12954	7.61927e-07	Intron (ENSMUST00000089334/ENSMUSG00000034037, intron 5 of 20)	91978878	92076004	97127	1	ENSMUSG00000034037	63926	Fgd5	increased d4 vs d2
chr6	94760461	94761218	758	1.79831	8.98441e-05	Distal Intergenic	94799432	94800436	1005	1	ENSMUSG00000107716	-38214	NA	increased d4 vs d2
chr6	95698475	95699110	636	1.88279	0.000227084	Intron (ENSMUST00000204224/ENSMUSG00000061838, intron 1 of 10)	95473009	95718800	245792	2	ENSMUSG00000061838	19690	Suclg2	increased d4 vs d2
chr6	97349325	97350358	1034	3.26713	8.94186e-12	Intron (ENSMUST00000113355/ENSMUSG00000030064, intron 8 of 23)	97286867	97617541	330675	2	ENSMUSG00000030064	267183	Frmd4b	increased d4 vs d2
chr6	97409384	97410387	1004	4.22803	1.05994e-12	Intron (ENSMUST00000113355/ENSMUSG00000030064, intron 5 of 23)	97286867	97617541	330675	2	ENSMUSG00000030064	207154	Frmd4b	increased d4 vs d2
chr6	97582577	97583222	646	2.14169	6.19429e-05	Intron (ENSMUST00000113355/ENSMUSG00000030064, intron 1 of 23)	97286867	97617541	330675	2	ENSMUSG00000030064	34319	Frmd4b	increased d4 vs d2
chr6	98872155	98872880	726	1.82847	1.78258e-05	Distal Intergenic	98860340	98860815	476	2	ENSMUSG00000107514	-11340	NA	increased d4 vs d2
chr6	99175171	99175837	667	2.60679	6.39681e-06	Intron (ENSMUST00000113326/ENSMUSG00000030067, intron 2 of 17)	98925338	99522721	597384	2	ENSMUSG00000030067	346884	Foxp1	increased d4 vs d2
chr6	100011584	100012259	676	3.2234	1.99162e-08	Distal Intergenic	99967516	99991215	23700	2	ENSMUSG00000108151	-20369	NA	increased d4 vs d2
chr6	100040319	100041051	733	3.5805	3.2523e-09	Distal Intergenic	99967516	99991215	23700	2	ENSMUSG00000108151	-49104	NA	increased d4 vs d2
chr6	100185357	100186022	666	1.22844	0.00230294	Distal Intergenic	100143423	100143814	392	2	ENSMUSG00000107558	-41543	NA	increased d4 vs d2
chr6	100580975	100581589	615	3.97387	2.18021e-07	Intron (ENSMUST00000113312/ENSMUSG00000035378, intron 10 of 10)	100568256	100671157	102902	2	ENSMUSG00000035378	89568	Shq1	increased d4 vs d2
chr6	100622662	100623313	652	3.54007	7.07765e-07	Intron (ENSMUST00000113312/ENSMUSG00000035378, intron 9 of 10)	100568256	100671157	102902	2	ENSMUSG00000035378	47844	Shq1	increased d4 vs d2
chr6	103473218	103473895	678	2.07685	7.77347e-05	Distal Intergenic	103510586	103750211	239626	1	ENSMUSG00000030077	-36691	Chl1	increased d4 vs d2
chr6	103700227	103700805	579	3.63657	3.94446e-07	5' UTR	103510586	103750211	239626	1	ENSMUSG00000030077	189641	Chl1	increased d4 vs d2
chr6	104808292	104809052	761	4.74481	2.1545e-09	Intron (ENSMUST00000161070/ENSMUSG00000030092, intron 11 of 21)	104492790	104863406	370617	1	ENSMUSG00000030092	315502	Cntn6	increased d4 vs d2
chr6	106799446	106800540	1095	0.8659	0.000142459	Promoter	106780201	106800077	19877	2	ENSMUSG00000005362	0	Crbn	increased d4 vs d2
chr6	107263726	107264499	774	3.3083	9.90026e-08	Intron (ENSMUST00000203245/ENSMUSG00000107714, intron 1 of 3)	107181206	107276738	95533	2	ENSMUSG00000107714	12239	NA	increased d4 vs d2
chr6	108233037	108233713	677	1.90569	1.78643e-06	Intron (ENSMUST00000032192/ENSMUSG00000030102, intron 2 of 61)	108213096	108551109	338014	1	ENSMUSG00000030102	19941	Itpr1	increased d4 vs d2
chr6	108259644	108260442	799	1.97504	5.3033e-06	Intron (ENSMUST00000032192/ENSMUSG00000030102, intron 4 of 61)	108213096	108551109	338014	1	ENSMUSG00000030102	46548	Itpr1	increased d4 vs d2
chr6	108436567	108437167	601	2.39752	1.1802e-05	Intron (ENSMUST00000032192/ENSMUSG00000030102, intron 42 of 61)	108213096	108551109	338014	1	ENSMUSG00000030102	223471	Itpr1	increased d4 vs d2
chr6	108668114	108668941	828	1.38011	4.54474e-07	Distal Intergenic	108577039	108660934	83896	2	ENSMUSG00000087341	-7180	0610040F04Rik	increased d4 vs d2
chr6	108704326	108705168	843	3.9777	3.2114e-12	Distal Intergenic	108577039	108660934	83896	2	ENSMUSG00000087341	-43392	0610040F04Rik	increased d4 vs d2
chr6	108709298	108710454	1157	0.785123	8.94112e-05	Distal Intergenic	108577039	108660934	83896	2	ENSMUSG00000087341	-48364	0610040F04Rik	increased d4 vs d2
chr6	110777520	110778243	724	3.78471	7.49501e-07	Intron (ENSMUST00000174018/ENSMUSG00000056755, intron 2 of 9)	110645581	111567230	921650	1	ENSMUSG00000056755	131939	Grm7	increased d4 vs d2
chr6	112176293	112177003	711	2.88916	2.89039e-06	Distal Intergenic	112210708	112212519	1812	1	ENSMUSG00000100219	-33705	1700054K19Rik	increased d4 vs d2
chr6	112210404	112211032	629	2.07147	2.99929e-05	Promoter	112210708	112212519	1812	1	ENSMUSG00000100219	0	1700054K19Rik	increased d4 vs d2
chr6	112302197	112302854	658	3.92956	9.39983e-11	Intron (ENSMUST00000032376/ENSMUSG00000057604, intron 1 of 5)	112273758	112330425	56668	1	ENSMUSG00000057604	28439	Lmcd1	increased d4 vs d2
chr6	112397314	112398065	752	4.19427	4.27043e-12	Distal Intergenic	112393350	112393817	468	2	ENSMUSG00000107541	-3497	Gm44336	increased d4 vs d2
chr6	112441580	112442351	772	2.67558	7.38846e-06	Distal Intergenic	112459505	112472872	13368	1	ENSMUSG00000062694	-17154	Cav3	increased d4 vs d2
chr6	112850797	112851373	577	4.02513	4.37287e-08	Intron (ENSMUST00000088373/ENSMUSG00000030257, intron 1 of 21)	112717971	112947266	229296	2	ENSMUSG00000030257	95893	Srgap3	increased d4 vs d2
chr6	112869850	112870557	708	2.7841	1.97608e-06	Intron (ENSMUST00000088373/ENSMUSG00000030257, intron 1 of 21)	112717971	112947266	229296	2	ENSMUSG00000030257	76709	Srgap3	increased d4 vs d2
chr6	113690380	113691140	761	2.00494	2.29141e-05	Exon (ENSMUST00000059286/ENSMUSG00000060477, exon 12 of 13)	113638467	113695026	56560	1	ENSMUSG00000060477	51913	Irak2	increased d4 vs d2
chr6	114659762	114660380	619	2.08373	0.000123356	Intron (ENSMUST00000032457/ENSMUSG00000030314, intron 1 of 18)	114643097	114860614	217518	1	ENSMUSG00000030314	16665	Atg7	increased d4 vs d2
chr6	114883141	114883891	751	2.7143	1.15462e-08	Intron (ENSMUST00000032459/ENSMUSG00000030315, intron 2 of 4)	114860628	114969994	109367	2	ENSMUSG00000030315	86103	Vgll4	increased d4 vs d2
chr6	114901199	114901906	708	3.69026	2.55382e-08	Intron (ENSMUST00000032459/ENSMUSG00000030315, intron 1 of 4)	114860628	114969994	109367	2	ENSMUSG00000030315	68088	Vgll4	increased d4 vs d2
chr6	115078754	115079508	755	3.88738	5.80588e-09	Distal Intergenic	115099554	115099648	95	1	ENSMUSG00000089134	-20046	NA	increased d4 vs d2
chr6	115764027	115764743	717	1.58408	2.29367e-06	Distal Intergenic	115729131	115762410	33280	2	ENSMUSG00000059900	-1617	Tmem40	increased d4 vs d2
chr6	116286828	116287418	591	1.46772	0.00303391	Intron (ENSMUST00000112900/ENSMUSG00000042213, intron 4 of 11)	116264222	116330302	66081	1	ENSMUSG00000042213	22606	Zfand4	increased d4 vs d2
chr6	119196289	119196911	623	2.90245	4.32836e-06	Promoter	118587240	119196890	609651	2	ENSMUSG00000051331	0	Cacna1c	increased d4 vs d2
chr6	119377496	119378061	566	2.89396	1.02991e-05	Intron (ENSMUST00000032272/ENSMUSG00000030168, intron 1 of 7)	119353150	119417704	64555	2	ENSMUSG00000030168	39643	Adipor2	increased d4 vs d2
chr6	120174407	120175110	704	2.31986	0.000111328	Intron (ENSMUST00000112711/ENSMUSG00000041377, intron 1 of 3)	120093350	120200339	106990	1	ENSMUSG00000041377	81057	Ninj2	increased d4 vs d2
chr6	120987137	120987774	638	1.74023	3.49832e-05	Intron (ENSMUST00000203013/ENSMUSG00000108171, intron 1 of 2)	120931707	121130999	199293	2	ENSMUSG00000051586	143225	Mical3	increased d4 vs d2
chr6	122274394	122275131	738	3.31966	1.53693e-07	Intron (ENSMUST00000032207/ENSMUSG00000030114, intron 3 of 4)	122270596	122282882	12287	2	ENSMUSG00000030114	7751	Klrg1	increased d4 vs d2
chr6	122299608	122300182	575	2.48195	7.68537e-06	Distal Intergenic	122295664	122296045	382	1	ENSMUSG00000108090	3944	NA	increased d4 vs d2
chr6	122308130	122309420	1291	0.744146	3.16031e-05	Promoter	122308720	122317680	8961	1	ENSMUSG00000007458	0	M6pr	increased d4 vs d2
chr6	122345453	122346284	832	4.7951	1.21637e-13	Distal Intergenic	122317731	122340561	22831	2	ENSMUSG00000040669	-4892	Phc1	increased d4 vs d2
chr6	122393523	122394089	567	2.84461	1.79272e-07	Exon (ENSMUST00000238395/ENSMUSG00000118448, exon 7 of 22)	122372906	122409075	36170	2	ENSMUSG00000118448	14986	NA	increased d4 vs d2
chr6	122702294	122703239	946	1.15747	0.000560582	Distal Intergenic	122698414	122699028	615	2	ENSMUSG00000080932	-3266	Gm10224	increased d4 vs d2
chr6	122742255	122742916	662	0.917238	0.000970181	5' UTR	122727809	122801640	73832	2	ENSMUSG00000003153	58724	Slc2a3	increased d4 vs d2
chr6	122760897	122761589	693	1.60569	7.45978e-07	Intron (ENSMUST00000165884/ENSMUSG00000003153, intron 2 of 4)	122727809	122801640	73832	2	ENSMUSG00000003153	40051	Slc2a3	increased d4 vs d2
chr6	122762913	122763637	725	2.90817	6.50672e-10	Intron (ENSMUST00000165884/ENSMUSG00000003153, intron 2 of 4)	122727809	122801640	73832	2	ENSMUSG00000003153	38003	Slc2a3	increased d4 vs d2
chr6	122777000	122777667	668	3.48973	3.24196e-09	Intron (ENSMUST00000165884/ENSMUSG00000003153, intron 2 of 4)	122727809	122801640	73832	2	ENSMUSG00000003153	23973	Slc2a3	increased d4 vs d2
chr6	122810409	122811748	1340	0.697393	1.34905e-06	Promoter	122811170	122813537	2368	1	ENSMUSG00000107868	0	NA	increased d4 vs d2
chr6	122825898	122826913	1016	0.648688	0.00128527	5' UTR	122819914	122845366	25453	1	ENSMUSG00000003154	5984	Foxj2	increased d4 vs d2
chr6	122874021	122875103	1083	0.646386	0.00150926	Promoter	122874474	122888941	14468	1	ENSMUSG00000030327	0	Necap1	increased d4 vs d2
chr6	124375294	124376063	770	3.0106	3.41916e-08	Distal Intergenic	124372162	124374805	2644	1	ENSMUSG00000107988	3132	NA	increased d4 vs d2
chr6	124839774	124840650	877	1.49861	5.54787e-05	Promoter	124834240	124840275	6036	2	ENSMUSG00000023439	0	Gnb3	increased d4 vs d2
chr6	125354609	125355799	1191	1.80757	1.34807e-07	Intron (ENSMUST00000130257/ENSMUSG00000030341, intron 2 of 3)	125349362	125362484	13123	1	ENSMUSG00000030341	5247	Tnfrsf1a	increased d4 vs d2
chr6	125963876	125964602	727	3.10582	2.76361e-08	Intron (ENSMUST00000160496/ENSMUSG00000038115, intron 17 of 25)	125690419	126040126	349708	1	ENSMUSG00000038115	273457	Ano2	increased d4 vs d2
chr6	127363148	127363939	792	1.89086	4.24916e-06	Distal Intergenic	127367947	127368479	533	2	ENSMUSG00000107243	4540	NA	increased d4 vs d2
chr6	127375678	127376432	755	3.04483	4.86128e-08	Distal Intergenic	127367947	127368479	533	2	ENSMUSG00000107243	-7199	NA	increased d4 vs d2
chr6	128012008	128012675	668	2.50032	1.83727e-07	Intron (ENSMUST00000112173/ENSMUSG00000030352, intron 2 of 7)	127961396	128143594	182199	2	ENSMUSG00000030352	130919	Tspan9	increased d4 vs d2
chr6	128065857	128066592	736	0.963169	0.00206462	Intron (ENSMUST00000112173/ENSMUSG00000030352, intron 1 of 7)	127961396	128143594	182199	2	ENSMUSG00000030352	77002	Tspan9	increased d4 vs d2
chr6	128079746	128080360	615	2.42056	3.98511e-05	Intron (ENSMUST00000112173/ENSMUSG00000030352, intron 1 of 7)	127961396	128143594	182199	2	ENSMUSG00000030352	63234	Tspan9	increased d4 vs d2
chr6	128102300	128103335	1036	1.59114	1.49027e-06	Intron (ENSMUST00000112173/ENSMUSG00000030352, intron 1 of 7)	127961396	128143594	182199	2	ENSMUSG00000030352	40259	Tspan9	increased d4 vs d2
chr6	128285527	128286443	917	2.42215	1.01036e-10	Intron (ENSMUST00000006311/ENSMUSG00000030353, intron 1 of 11)	128224288	128300823	76536	2	ENSMUSG00000030353	14380	Tead4	increased d4 vs d2
chr6	129219821	129220618	798	3.71714	1.33773e-09	Intron (ENSMUST00000181238/ENSMUSG00000097354, intron 1 of 2)	129208412	129238725	30314	2	ENSMUSG00000097354	18107	2310001H17Rik	increased d4 vs d2
chr6	129425727	129426310	584	5.70254	1.10991e-10	3' UTR	129424772	129452000	27229	2	ENSMUSG00000033082	25690	Clec1a	increased d4 vs d2
chr6	129532510	129533841	1332	0.789253	0.000273125	Promoter	129533160	129542346	9187	1	ENSMUSG00000030161	0	Gabarapl1	increased d4 vs d2
chr6	131388215	131389080	866	0.91423	4.08056e-05	Promoter	131364855	131388476	23622	2	ENSMUSG00000030189	0	Ybx3	increased d4 vs d2
chr6	131396554	131397217	664	4.59383	1.79157e-12	Distal Intergenic	131364855	131388476	23622	2	ENSMUSG00000030189	-8078	Ybx3	increased d4 vs d2
chr6	132735224	132735838	615	1.8196	0.000450638	Distal Intergenic	132737003	132738035	1033	2	ENSMUSG00000071149	2197	Tas2r115	increased d4 vs d2
chr6	132795268	132795882	615	1.45721	0.000508017	Distal Intergenic	132802818	132803975	1158	1	ENSMUSG00000058349	-6936	Tas2r117	increased d4 vs d2
chr6	133104814	133106034	1221	1.09922	7.83098e-08	Promoter	133104909	133110899	5991	1	ENSMUSG00000072704	0	Smim10l1	increased d4 vs d2
chr6	133386954	133387783	830	3.34077	6.45474e-07	Distal Intergenic	133379384	133381019	1636	2	ENSMUSG00000107527	-5935	NA	increased d4 vs d2
chr6	134038762	134039371	610	2.84572	1.91048e-10	Intron (ENSMUST00000081028/ENSMUSG00000030199, intron 1 of 7)	134035700	134270158	234459	1	ENSMUSG00000030199	3062	Etv6	increased d4 vs d2
chr6	134119032	134119596	565	2.69055	2.17997e-06	Intron (ENSMUST00000081028/ENSMUSG00000030199, intron 1 of 7)	134035700	134270158	234459	1	ENSMUSG00000030199	83332	Etv6	increased d4 vs d2
chr6	134173306	134173924	619	3.72978	5.23506e-07	Intron (ENSMUST00000081028/ENSMUSG00000030199, intron 2 of 7)	134035700	134270158	234459	1	ENSMUSG00000030199	137606	Etv6	increased d4 vs d2
chr6	134189648	134190322	675	2.61874	1.6383e-07	Intron (ENSMUST00000081028/ENSMUSG00000030199, intron 2 of 7)	134035700	134270158	234459	1	ENSMUSG00000030199	153948	Etv6	increased d4 vs d2
chr6	134961917	134962610	694	2.5632	5.03208e-06	Distal Intergenic	134981718	134986836	5119	1	ENSMUSG00000090698	-19108	Apold1	increased d4 vs d2
chr6	135167579	135168648	1070	0.700992	0.00305059	5' UTR	135137522	135198022	60501	2	ENSMUSG00000042770	29374	Hebp1	increased d4 vs d2
chr6	135984631	135985398	768	3.76876	9.76785e-09	Intron (ENSMUST00000053880/ENSMUSG00000030209, intron 3 of 13)	135713233	136173511	460279	2	ENSMUSG00000030209	188113	Grin2b	increased d4 vs d2
chr6	136449137	136449825	689	2.33588	1.8205e-05	Distal Intergenic	136417812	136417896	85	1	ENSMUSG00000088409	31325	NA	increased d4 vs d2
chr6	136468216	136469069	854	0.583799	0.000790276	Distal Intergenic	136486122	136487186	1065	2	ENSMUSG00000091408	18117	Gm6728	increased d4 vs d2
chr6	136672373	136672999	627	3.50878	1.673e-08	Distal Intergenic	136612070	136661928	49859	2	ENSMUSG00000030214	-10445	Plbd1	increased d4 vs d2
chr6	136827552	136828689	1138	0.631114	0.000206036	Promoter	136813654	136828233	14580	2	ENSMUSG00000030216	0	Wbp11	increased d4 vs d2
chr6	136857472	136858278	807	2.82024	9.6222e-09	Promoter	136848451	136857733	9283	2	ENSMUSG00000030217	0	Art4	increased d4 vs d2
chr6	136930481	136931295	815	2.26231	1.46906e-08	Intron (ENSMUST00000204627/ENSMUSG00000064330, intron 2 of 4)	136923655	136941899	18245	2	ENSMUSG00000030220	10604	Arhgdib	increased d4 vs d2
chr6	137804399	137805232	834	4.34957	2.08224e-11	Intron (ENSMUST00000203216/ENSMUSG00000030225, intron 1 of 3)	137754546	137857340	102795	1	ENSMUSG00000030225	49853	Dera	increased d4 vs d2
chr6	137931210	137931967	758	3.63084	1.93222e-11	Distal Intergenic	137919858	137919971	114	2	ENSMUSG00000094466	-11239	NA	increased d4 vs d2
chr6	138275618	138276595	978	3.57053	1.35896e-09	Distal Intergenic	138140316	138156755	16440	1	ENSMUSG00000008540	135302	Mgst1	increased d4 vs d2
chr6	138672563	138673424	862	2.34252	1.84033e-08	Distal Intergenic	138657089	138658544	1456	2	ENSMUSG00000046717	-14019	Igbp1b	increased d4 vs d2
chr6	139259365	139260013	649	2.65823	8.47564e-07	Distal Intergenic	139315597	139322576	6980	2	ENSMUSG00000108128	62563	4922502N22Rik	increased d4 vs d2
chr6	139901717	139902463	747	2.40968	1.10607e-05	Intron (ENSMUST00000111868/ENSMUSG00000030228, intron 20 of 23)	139587221	139969284	382064	1	ENSMUSG00000030228	314496	Pik3c2g	increased d4 vs d2
chr6	140368142	140369029	888	2.92196	5.53561e-10	Distal Intergenic	140319630	140319733	104	1	ENSMUSG00000065882	48512	NA	increased d4 vs d2
chr6	140509049	140509640	592	2.38926	2.31372e-05	Intron (ENSMUST00000087622/ENSMUSG00000030231, intron 3 of 30)	140424054	140597110	173057	1	ENSMUSG00000030231	84995	Plekha5	increased d4 vs d2
chr6	140514664	140515249	586	2.72365	2.04237e-07	Intron (ENSMUST00000087622/ENSMUSG00000030231, intron 3 of 30)	140424054	140597110	173057	1	ENSMUSG00000030231	90610	Plekha5	increased d4 vs d2
chr6	140888518	140889145	628	2.32104	5.1664e-07	Distal Intergenic	140955609	141044134	88526	1	ENSMUSG00000107638	-66464	Gm30524	increased d4 vs d2
chr6	141118149	141118821	673	3.6277	4.58688e-08	Distal Intergenic	141138047	141138576	530	1	ENSMUSG00000107462	-19226	Gm7384	increased d4 vs d2
chr6	142345287	142346184	898	0.626506	0.00271122	Promoter	142345654	142363257	17604	1	ENSMUSG00000041671	0	Pyroxd1	increased d4 vs d2
chr6	142386623	142387817	1195	0.769433	3.15775e-05	Promoter	142350342	142387087	36746	2	ENSMUSG00000030243	0	Recql	increased d4 vs d2
chr6	142776821	142777578	758	2.60486	1.73253e-08	Distal Intergenic	142756686	142775714	19029	1	ENSMUSG00000030282	20135	Cmas	increased d4 vs d2
chr6	142823228	142823942	715	4.13215	2.97582e-08	3' UTR	142821545	142964452	142908	2	ENSMUSG00000030283	140510	St8sia1	increased d4 vs d2
chr6	142831142	142832226	1085	3.77259	8.22401e-13	Exon (ENSMUST00000100821/ENSMUSG00000072683, exon 6 of 7)	142821545	142964452	142908	2	ENSMUSG00000030283	132226	St8sia1	increased d4 vs d2
chr6	142878539	142879779	1241	1.95329	3.14682e-07	Intron (ENSMUST00000032421/ENSMUSG00000030283, intron 2 of 4)	142821545	142964452	142908	2	ENSMUSG00000030283	84673	St8sia1	increased d4 vs d2
chr6	143531309	143531997	689	1.92778	7.70151e-06	Distal Intergenic	143533965	143535508	1544	2	ENSMUSG00000084971	3511	4930579D09Rik	increased d4 vs d2
chr6	143866741	143867548	808	3.19933	8.979e-10	Intron (ENSMUST00000038815/ENSMUSG00000041540, intron 10 of 14)	143828425	144781977	953553	2	ENSMUSG00000041540	914429	Sox5	increased d4 vs d2
chr6	144224825	144225611	787	2.63218	1.15212e-07	Intron (ENSMUST00000141102/ENSMUSG00000041540, intron 4 of 13)	143828425	144781977	953553	2	ENSMUSG00000041540	556366	Sox5	increased d4 vs d2
chr6	144513666	144514242	577	2.27593	0.000211104	Intron (ENSMUST00000141102/ENSMUSG00000041540, intron 3 of 13)	143828425	144781977	953553	2	ENSMUSG00000041540	267735	Sox5	increased d4 vs d2
chr6	144670370	144671273	904	2.92387	2.03574e-08	Exon (ENSMUST00000144026/ENSMUSG00000072677, exon 2 of 2)	143828425	144781977	953553	2	ENSMUSG00000041540	110704	Sox5	increased d4 vs d2
chr6	144710721	144711391	671	3.17624	6.93519e-07	Intron (ENSMUST00000141102/ENSMUSG00000041540, intron 1 of 13)	143828425	144781977	953553	2	ENSMUSG00000041540	70586	Sox5	increased d4 vs d2
chr6	145830501	145831093	593	2.3745	6.95593e-05	Distal Intergenic	145863297	145865172	1876	1	ENSMUSG00000108126	-32204	NA	increased d4 vs d2
chr6	145905905	145906682	778	3.0995	2.70874e-08	Distal Intergenic	145931641	145965223	33583	1	ENSMUSG00000030255	-24959	Sspn	increased d4 vs d2
chr6	145942313	145942971	659	2.57208	2.47204e-06	Intron (ENSMUST00000111702/ENSMUSG00000030255, intron 2 of 3)	145931641	145965223	33583	1	ENSMUSG00000030255	10672	Sspn	increased d4 vs d2
chr6	146530536	146531279	744	2.00756	1.38622e-06	Distal Intergenic	146108299	146502223	393925	2	ENSMUSG00000030287	-28313	Itpr2	increased d4 vs d2
chr6	146678044	146678672	629	2.36935	2.80495e-05	Distal Intergenic	146657218	146665403	8186	1	ENSMUSG00000085238	20826	4930479D17Rik	increased d4 vs d2
chr6	146884765	146885435	671	1.86446	1.48944e-06	Distal Intergenic	146888487	147032025	143539	1	ENSMUSG00000016487	-3052	Ppfibp1	increased d4 vs d2
chr6	146955600	146956278	679	2.40775	1.92239e-06	Intron (ENSMUST00000016631/ENSMUSG00000016487, intron 2 of 26)	146888487	147032025	143539	1	ENSMUSG00000016487	67113	Ppfibp1	increased d4 vs d2
chr6	147145008	147145894	887	0.913485	4.01499e-05	Distal Intergenic	147173481	147175116	1636	1	ENSMUSG00000080760	-27587	Gm7571	increased d4 vs d2
chr6	147154980	147155827	848	3.2933	1.14079e-07	Distal Intergenic	147173481	147175116	1636	1	ENSMUSG00000080760	-17654	Gm7571	increased d4 vs d2
chr6	147940722	147941417	696	3.0258	2.31473e-07	Distal Intergenic	148047259	148182758	135500	1	ENSMUSG00000030303	-105842	Far2	increased d4 vs d2
chr6	148373376	148373922	547	2.62097	7.60999e-05	Intron (ENSMUST00000060095/ENSMUSG00000030306, intron 5 of 19)	148232430	148444389	211960	2	ENSMUSG00000030306	70467	Tmtc1	increased d4 vs d2
chr6	149153774	149154619	846	2.89926	5.14388e-08	Distal Intergenic	149139849	149151171	11323	1	ENSMUSG00000039958	13925	Etfbkmt	increased d4 vs d2
chr6	149188251	149189292	1042	0.547071	0.00152296	Promoter	149157147	149188712	31566	2	ENSMUSG00000068250	0	Amn1	increased d4 vs d2
chr7	3200957	3201962	1006	2.45015	7.59568e-11	Distal Intergenic	3218626	3218708	83	1	ENSMUSG00000077815	-16664	Mir290a	increased d4 vs d2
chr7	3203700	3204294	595	3.02828	4.22809e-09	Distal Intergenic	3218626	3218708	83	1	ENSMUSG00000077815	-14332	Mir290a	increased d4 vs d2
chr7	3290025	3290871	847	1.0952	7.43366e-07	Promoter	3289080	3300442	11363	1	ENSMUSG00000068566	945	Myadm	increased d4 vs d2
chr7	3451026	3451616	591	1.8797	0.000153799	Promoter	3451357	3475020	23664	1	ENSMUSG00000107985	0	NA	increased d4 vs d2
chr7	3629393	3630269	877	0.920372	0.00190798	Promoter	3620324	3629929	9606	2	ENSMUSG00000006335	0	Tfpt	increased d4 vs d2
chr7	4445055	4446006	952	0.601857	0.00324675	Promoter	4424770	4445649	20880	2	ENSMUSG00000008435	0	Rdh13	increased d4 vs d2
chr7	4509806	4510421	616	1.03159	0.00242605	Exon (ENSMUST00000071798/ENSMUSG00000064179, exon 7 of 14)	4504570	4516382	11813	2	ENSMUSG00000064179	5961	Tnnt1	increased d4 vs d2
chr7	4630006	4630766	761	3.45525	1.42649e-09	Promoter	4628040	4631422	3383	2	ENSMUSG00000045282	656	Tmem86b	increased d4 vs d2
chr7	6171556	6172819	1264	0.564121	5.48878e-05	Promoter	6172226	6193811	21586	1	ENSMUSG00000044876	0	Zfp444	increased d4 vs d2
chr7	6283472	6284206	735	1.15002	0.000125312	Promoter	6282839	6283610	772	2	ENSMUSG00000108949	0	NA	increased d4 vs d2
chr7	6285898	6286853	956	0.663814	0.000264905	Promoter	6286579	6307883	21305	1	ENSMUSG00000054893	0	Zfp667	increased d4 vs d2
chr7	6330878	6331836	959	1.08223	0.00014169	Promoter	6315660	6331285	15626	2	ENSMUSG00000030443	0	Zfp583	increased d4 vs d2
chr7	6343418	6344251	834	0.800272	0.000550922	Promoter	6342995	6344005	1011	2	ENSMUSG00000109080	0	NA	increased d4 vs d2
chr7	6362048	6363610	1563	0.838579	8.46307e-08	Promoter	6363280	6382605	19326	1	ENSMUSG00000055150	0	Zfp78	increased d4 vs d2
chr7	6382739	6383787	1049	0.950785	2.55786e-06	Promoter	6383295	6396915	13621	1	ENSMUSG00000062861	0	Zfp28	increased d4 vs d2
chr7	6696036	6697005	970	0.711793	0.000191726	Promoter	6671269	6696450	25182	2	ENSMUSG00000002266	0	Zim1	increased d4 vs d2
chr7	6744258	6745059	802	4.62644	1.23384e-09	Intron (ENSMUST00000200535/ENSMUSG00000051527, intron 3 of 8)	6730578	6967219	236642	1	ENSMUSG00000051527	13680	Usp29	increased d4 vs d2
chr7	6753299	6754064	766	1.14584	0.00041986	Exon (ENSMUST00000207613/ENSMUSG00000109416, exon 1 of 1)	6730578	6967219	236642	1	ENSMUSG00000051527	22721	Usp29	increased d4 vs d2
chr7	6777044	6778302	1259	3.85467	1.0271e-14	Intron (ENSMUST00000200535/ENSMUSG00000051527, intron 3 of 8)	6730578	6967219	236642	1	ENSMUSG00000051527	46466	Usp29	increased d4 vs d2
chr7	6879507	6880335	829	3.57209	4.84282e-10	Intron (ENSMUST00000200535/ENSMUSG00000051527, intron 3 of 8)	6730578	6967219	236642	1	ENSMUSG00000051527	148929	Usp29	increased d4 vs d2
chr7	6909891	6911069	1179	3.56855	4.04085e-12	Intron (ENSMUST00000200535/ENSMUSG00000051527, intron 4 of 8)	6730578	6967219	236642	1	ENSMUSG00000051527	179313	Usp29	increased d4 vs d2
chr7	6913485	6914227	743	2.23908	1.63106e-06	Intron (ENSMUST00000200535/ENSMUSG00000051527, intron 4 of 8)	6730578	6967219	236642	1	ENSMUSG00000051527	182907	Usp29	increased d4 vs d2
chr7	6936970	6937571	602	1.35754	0.00242037	Intron (ENSMUST00000200535/ENSMUSG00000051527, intron 6 of 8)	6730578	6967219	236642	1	ENSMUSG00000051527	206392	Usp29	increased d4 vs d2
chr7	7120704	7121903	1200	1.05686	4.55311e-06	Promoter	7114690	7121488	6799	2	ENSMUSG00000062116	0	Zfp954	increased d4 vs d2
chr7	7136193	7137059	867	0.914562	0.000245979	Promoter	7127073	7136755	9683	2	ENSMUSG00000063535	0	Zfp773	increased d4 vs d2
chr7	7187801	7188761	961	0.871426	0.000671894	Distal Intergenic	7171330	7183562	12233	1	ENSMUSG00000034538	16471	Zfp418	increased d4 vs d2
chr7	10494764	10495783	1020	0.989009	2.73578e-05	Promoter	10487229	10495394	8166	2	ENSMUSG00000030393	0	Zik1	increased d4 vs d2
chr7	12422035	12423018	984	1.01561	2.18817e-05	Promoter	12415153	12422751	7599	2	ENSMUSG00000034071	0	Zfp551	increased d4 vs d2
chr7	12477894	12478991	1098	1.03504	4.51358e-06	Promoter	12478293	12496235	17943	1	ENSMUSG00000030386	0	Zfp606	increased d4 vs d2
chr7	12834286	12835489	1204	0.735048	0.000305942	Promoter	12834761	12850577	15817	1	ENSMUSG00000058638	0	Zfp110	increased d4 vs d2
chr7	12880669	12881745	1077	0.882277	6.26594e-06	Promoter	12881177	12893422	12246	1	ENSMUSG00000060397	0	Zfp128	increased d4 vs d2
chr7	12909939	12910847	909	1.10772	0.000110217	Distal Intergenic	12922290	12926686	4397	1	ENSMUSG00000012848	-11443	Rps5	increased d4 vs d2
chr7	12921524	12922719	1196	1.09701	5.91942e-08	Promoter	12922290	12926686	4397	1	ENSMUSG00000012848	0	Rps5	increased d4 vs d2
chr7	12977467	12978890	1424	0.472773	0.000626558	Promoter	12977848	12985714	7867	1	ENSMUSG00000033961	0	Zfp446	increased d4 vs d2
chr7	13034208	13035173	966	0.679246	0.00033998	Promoter	13032010	13034807	2798	2	ENSMUSG00000033916	0	Chmp2a	increased d4 vs d2
chr7	16045899	16046500	602	1.73405	1.08184e-06	Intron (ENSMUST00000210781/ENSMUSG00000070808, intron 1 of 14)	15970672	16047921	77250	2	ENSMUSG00000070808	1421	Bicra	increased d4 vs d2
chr7	16052557	16053342	786	0.720161	0.000716897	Distal Intergenic	15970672	16047921	77250	2	ENSMUSG00000070808	-4636	Bicra	increased d4 vs d2
chr7	16097870	16099081	1212	0.545323	0.000205455	Promoter	16098458	16117975	19518	1	ENSMUSG00000006024	0	Napa	increased d4 vs d2
chr7	16285517	16287072	1556	0.451542	0.00278249	Promoter	16274042	16286795	12754	2	ENSMUSG00000041375	0	Ccdc9	increased d4 vs d2
chr7	16294699	16295885	1187	0.866721	5.89636e-05	Distal Intergenic	16274042	16286795	12754	2	ENSMUSG00000041375	-7904	Ccdc9	increased d4 vs d2
chr7	16312524	16314271	1748	0.735642	8.12545e-05	Exon (ENSMUST00000002152/ENSMUSG00000002083, exon 3 of 4)	16308393	16318205	9813	1	ENSMUSG00000002083	4131	Bbc3	increased d4 vs d2
chr7	16601435	16602267	833	2.85105	5.27102e-08	Intron (ENSMUST00000075845/ENSMUSG00000058230, intron 1 of 6)	16493719	16614993	121275	2	ENSMUSG00000058230	12726	Arhgap35	increased d4 vs d2
chr7	16838930	16839743	814	2.93053	6.45347e-10	Exon (ENSMUST00000019220/ENSMUSG00000030374, exon 17 of 18)	16815889	16840931	25043	1	ENSMUSG00000030374	23041	Strn4	increased d4 vs d2
chr7	16876477	16877270	794	1.3806	2.57273e-07	Intron (ENSMUST00000108493/ENSMUSG00000078794, intron 1 of 3)	16875317	16887462	12146	1	ENSMUSG00000078794	1160	Dact3	increased d4 vs d2
chr7	16880099	16880751	653	1.016	0.000804036	Intron (ENSMUST00000108493/ENSMUSG00000078794, intron 1 of 3)	16875317	16887462	12146	1	ENSMUSG00000078794	4782	Dact3	increased d4 vs d2
chr7	18858294	18859273	980	3.53959	9.70021e-13	3' UTR	18839966	18865402	25437	1	ENSMUSG00000040987	18328	Mill2	increased d4 vs d2
chr7	18909981	18910963	983	0.742992	4.76598e-05	Promoter	18890883	18910415	19533	2	ENSMUSG00000074358	0	Ccdc61	increased d4 vs d2
chr7	19002747	19003617	871	0.708494	0.00105283	Promoter	19004044	19006777	2734	1	ENSMUSG00000044030	-427	Irf2bp1	increased d4 vs d2
chr7	19093664	19094543	880	0.796648	0.000274534	3' UTR	19083849	19093821	9973	1	ENSMUSG00000030409	9815	Dmpk	increased d4 vs d2
chr7	19131020	19132031	1012	0.566939	0.000619227	5' UTR	19119859	19140172	20314	1	ENSMUSG00000050428	11161	Fbxo46	increased d4 vs d2
chr7	19603957	19604908	952	0.743334	0.00189204	Promoter	19581035	19604486	23452	2	ENSMUSG00000061028	0	Clasrp	increased d4 vs d2
chr7	19694952	19695703	752	3.55304	1.54613e-10	Distal Intergenic	19689481	19692660	3180	2	ENSMUSG00000040564	-2292	Apoc1	increased d4 vs d2
chr7	19817159	19818080	922	0.955464	0.000163619	Intron (ENSMUST00000137373/ENSMUSG00000087593, intron 1 of 1)	19808462	19822770	14309	2	ENSMUSG00000053175	4690	Bcl3	increased d4 vs d2
chr7	19926650	19927312	663	2.45168	3.35285e-06	Intron (ENSMUST00000162649/ENSMUSG00000090075, intron 1 of 1)	19920729	19927607	6879	1	ENSMUSG00000090075	5921	NA	increased d4 vs d2
chr7	19940174	19940759	586	2.69221	6.89938e-07	Intron (ENSMUST00000208974/ENSMUSG00000040498, intron 4 of 5)	19937305	19950756	13452	2	ENSMUSG00000040498	9997	Igsf23	increased d4 vs d2
chr7	24081480	24082641	1162	0.679561	0.000342678	Promoter	24081924	24107713	25790	1	ENSMUSG00000057101	0	Zfp180	increased d4 vs d2
chr7	24174759	24175561	803	0.879293	0.00202478	Promoter	24175060	24183188	8129	1	ENSMUSG00000068962	0	Zfp114	increased d4 vs d2
chr7	24254420	24255194	775	1.13676	0.00022143	Promoter	24254794	24262445	7652	1	ENSMUSG00000030486	0	Zfp108	increased d4 vs d2
chr7	24270084	24270855	772	1.04083	0.000104743	Promoter	24270420	24277794	7375	1	ENSMUSG00000055305	0	Zfp93	increased d4 vs d2
chr7	24298718	24299883	1166	0.675282	0.00243293	5' UTR	24291039	24301232	10194	2	ENSMUSG00000050605	1349	Zfp61	increased d4 vs d2
chr7	25636238	25637030	793	2.40017	2.45993e-06	Intron (ENSMUST00000071329/ENSMUSG00000060376, intron 4 of 8)	25629946	25658981	29036	2	ENSMUSG00000060376	21951	Bckdha	increased d4 vs d2
chr7	25688933	25689749	817	1.0803	0.000399915	5' UTR	25687002	25705077	18076	1	ENSMUSG00000002603	1931	Tgfb1	increased d4 vs d2
chr7	25711562	25712392	831	2.65716	4.03306e-11	3' UTR	25711106	25719088	7983	2	ENSMUSG00000002608	6696	Ccdc97	increased d4 vs d2
chr7	25802027	25803027	1001	1.47199	1.43193e-05	3' UTR	25802475	25816913	14439	2	ENSMUSG00000040703	13886	Cyp2s1	increased d4 vs d2
chr7	25902398	25903023	626	3.95822	2.73527e-08	Intron (ENSMUST00000072438/ENSMUSG00000030483, intron 1 of 8)	25897620	25926624	29005	1	ENSMUSG00000030483	4778	Cyp2b10	increased d4 vs d2
chr7	27609131	27609773	643	3.10102	1.11182e-06	Intron (ENSMUST00000108344/ENSMUSG00000004056, intron 2 of 13)	27591552	27640826	49275	1	ENSMUSG00000004056	17579	Akt2	increased d4 vs d2
chr7	28357805	28358491	687	2.67248	6.90639e-08	Distal Intergenic	28351508	28351632	125	1	ENSMUSG00000077711	6297	NA	increased d4 vs d2
chr7	28375400	28376115	716	0.804195	0.00163308	Distal Intergenic	28359604	28372599	12996	2	ENSMUSG00000037552	-2801	Plekhg2	increased d4 vs d2
chr7	28587510	28588253	744	2.62494	1.16393e-08	Intron (ENSMUST00000040531/ENSMUSG00000109336, intron 1 of 12)	28558819	28598185	39367	2	ENSMUSG00000030602	9932	Pak4	increased d4 vs d2
chr7	28919536	28920270	735	1.46561	0.00211662	Intron (ENSMUST00000068045/ENSMUSG00000054808, intron 1 of 20)	28893248	28962340	69093	2	ENSMUSG00000054808	42070	Actn4	increased d4 vs d2
chr7	29430550	29431154	605	1.45513	0.00255821	Intron (ENSMUST00000085809/ENSMUSG00000030583, intron 3 of 22)	29320372	29518641	198270	2	ENSMUSG00000030583	87487	Sipa1l3	increased d4 vs d2
chr7	29767984	29769016	1033	1.10108	3.30748e-05	Promoter	29768552	29779821	11270	1	ENSMUSG00000046185	0	Zfp84	increased d4 vs d2
chr7	29818512	29819308	797	1.39423	5.47943e-05	5' UTR	29816114	29831005	14892	1	ENSMUSG00000011427	2398	Zfp790	increased d4 vs d2
chr7	29983399	29984382	984	0.655198	0.00111648	Promoter	29983955	30028282	44328	1	ENSMUSG00000074221	0	Zfp568	increased d4 vs d2
chr7	30760048	30760663	616	2.76509	3.85057e-06	Distal Intergenic	30763756	30781063	17308	1	ENSMUSG00000060962	-3093	Dmkn	increased d4 vs d2
chr7	31002513	31003108	596	2.35434	0.000196001	Distal Intergenic	30973790	30989726	15937	1	ENSMUSG00000046826	28723	Fam187b	increased d4 vs d2
chr7	31128059	31128741	683	2.44038	7.60443e-07	Distal Intergenic	31116524	31127003	10480	2	ENSMUSG00000019194	-1056	Scn1b	increased d4 vs d2
chr7	34327396	34328084	689	1.55567	0.000636607	Distal Intergenic	34236707	34313551	76845	2	ENSMUSG00000066571	-13845	Garre1	increased d4 vs d2
chr7	34570050	34571250	1201	0.657926	0.000920923	Intron (ENSMUST00000206001/ENSMUSG00000086631, intron 3 of 3)	34544472	34581691	37220	1	ENSMUSG00000086631	25578	NA	increased d4 vs d2
chr7	35414375	35415048	674	3.80275	1.7671e-07	Intron (ENSMUST00000141704/ENSMUSG00000023072, intron 6 of 19)	35397035	35438689	41655	1	ENSMUSG00000023072	17340	Cep89	increased d4 vs d2
chr7	35952976	35953644	669	3.62436	5.52479e-08	Distal Intergenic	35838260	35839570	1311	1	ENSMUSG00000100387	114716	NA	increased d4 vs d2
chr7	38270657	38271820	1164	1.17113	2.73183e-05	Promoter	38261996	38271423	9428	2	ENSMUSG00000030423	0	Pop4	increased d4 vs d2
chr7	39449087	39449900	814	0.753018	0.000474095	Promoter	39449518	39477413	27896	1	ENSMUSG00000030424	0	NA	increased d4 vs d2
chr7	39517295	39518323	1029	0.96458	1.15965e-06	Promoter	39517766	39540420	22655	1	ENSMUSG00000068959	0	Zfp619	increased d4 vs d2
chr7	39544043	39545100	1058	1.16376	4.86286e-06	Promoter	39542537	39544906	2370	2	ENSMUSG00000104150	0	NA	increased d4 vs d2
chr7	39551991	39553112	1122	0.878056	1.1055e-06	Exon (ENSMUST00000191302/ENSMUSG00000108621, exon 1 of 2)	39544402	39580589	36188	1	ENSMUSG00000108621	7589	Gm33989	increased d4 vs d2
chr7	39953904	39954571	668	4.5453	3.29904e-08	Intron (ENSMUST00000211126/ENSMUSG00000109083, intron 1 of 5)	39869131	39978319	109189	2	ENSMUSG00000109083	23748	NA	increased d4 vs d2
chr7	40012919	40013468	550	2.18951	0.000492698	Distal Intergenic	39869131	39978319	109189	2	ENSMUSG00000109083	-34600	NA	increased d4 vs d2
chr7	40443566	40444240	675	3.77774	4.55687e-07	Intron (ENSMUST00000187799/ENSMUSG00000100650, intron 2 of 2)	40373302	40469240	95939	2	ENSMUSG00000100650	25000	NA	increased d4 vs d2
chr7	40467865	40468661	797	3.53419	6.81753e-09	Promoter	40373302	40469240	95939	2	ENSMUSG00000100650	579	NA	increased d4 vs d2
chr7	40815461	40816219	759	4.67401	4.69396e-11	Distal Intergenic	40820618	40821110	493	2	ENSMUSG00000108672	4891	NA	increased d4 vs d2
chr7	40864998	40865639	642	3.39914	9.91444e-09	Intron (ENSMUST00000189574/ENSMUSG00000100600, intron 3 of 3)	40818476	40900937	82462	2	ENSMUSG00000100600	35298	A230077H06Rik	increased d4 vs d2
chr7	41393071	41394072	1002	1.09162	1.92991e-06	Promoter	41372923	41393379	20457	2	ENSMUSG00000056383	0	AI987944	increased d4 vs d2
chr7	41632514	41634154	1641	0.807298	3.25882e-07	Promoter	41633203	41651530	18328	1	ENSMUSG00000074165	0	Zfp788	increased d4 vs d2
chr7	43312608	43313849	1242	1.24144	3.73047e-07	Promoter	43296197	43313294	17098	2	ENSMUSG00000012640	0	Zfp715	increased d4 vs d2
chr7	43355264	43355951	688	1.74011	0.000146479	Exon (ENSMUST00000145867/ENSMUSG00000039013, exon 6 of 9)	43351341	43359531	8191	1	ENSMUSG00000039013	3923	Siglecf	increased d4 vs d2
chr7	43443247	43444382	1136	1.07832	4.65878e-06	Promoter	43444083	43457800	13718	1	ENSMUSG00000004610	0	Etfb	increased d4 vs d2
chr7	43546801	43547426	626	2.24012	1.16227e-05	Distal Intergenic	43524216	43544428	20213	2	ENSMUSG00000004609	-2373	Cd33	increased d4 vs d2
chr7	43579283	43580292	1010	1.09718	2.36481e-05	Promoter	43579610	43593235	13626	1	ENSMUSG00000030469	0	Zfp719	increased d4 vs d2
chr7	43671563	43672262	700	0.885325	0.000875476	Promoter	43672016	43678298	6283	1	ENSMUSG00000038888	0	Ctu1	increased d4 vs d2
chr7	43807144	43807785	642	3.43404	6.53951e-06	Distal Intergenic	43811294	43816359	5066	1	ENSMUSG00000030713	-3509	Klk7	increased d4 vs d2
chr7	46546361	46547046	686	2.59541	2.45092e-05	Intron (ENSMUST00000033127/ENSMUSG00000030839, intron 9 of 10)	46443154	46639807	196654	2	ENSMUSG00000030839	92761	Sergef	increased d4 vs d2
chr7	46696681	46697320	640	3.20777	1.84403e-07	Intron (ENSMUST00000143082/ENSMUSG00000006763, intron 9 of 11)	46686108	46710680	24573	2	ENSMUSG00000006763	13360	Saal1	increased d4 vs d2
chr7	48043948	48044791	844	2.416	1.94684e-05	Distal Intergenic	48020971	48027597	6627	2	ENSMUSG00000070552	-16351	Mrgprx1	increased d4 vs d2
chr7	48749093	48750361	1269	0.917521	0.000788418	Distal Intergenic	48724380	48726822	2443	2	ENSMUSG00000109170	-22271	NA	increased d4 vs d2
chr7	48832699	48833339	641	4.17014	1.24616e-08	Intron (ENSMUST00000167786/ENSMUSG00000030470, intron 4 of 5)	48830398	48848033	17636	2	ENSMUSG00000030470	14694	Csrp3	increased d4 vs d2
chr7	49298382	49299072	691	2.35178	2.98371e-06	Intron (ENSMUST00000183659/ENSMUSG00000052512, intron 2 of 39)	48908716	49610090	701375	1	ENSMUSG00000052512	389666	Nav2	increased d4 vs d2
chr7	49856865	49857887	1023	2.66661	2.65109e-08	3' UTR	49778346	49858265	79920	1	ENSMUSG00000030505	78519	Prmt3	increased d4 vs d2
chr7	50357035	50357703	669	3.08727	4.20627e-07	Intron (ENSMUST00000151721/ENSMUSG00000055409, intron 8 of 9)	49974864	50866608	891745	1	ENSMUSG00000055409	382171	Nell1	increased d4 vs d2
chr7	51982151	51982717	567	2.98814	2.60172e-05	Intron (ENSMUST00000129604/ENSMUSG00000030498, intron 9 of 9)	51862015	51994975	132961	1	ENSMUSG00000030498	120136	Gas2	increased d4 vs d2
chr7	52576301	52576860	560	2.27002	4.56175e-05	Distal Intergenic	52411453	52411936	484	1	ENSMUSG00000109099	164848	Gm20074	increased d4 vs d2
chr7	55841585	55842840	1256	0.645385	0.000703674	Promoter	55841745	55932602	90858	1	ENSMUSG00000030447	0	Cyfip1	increased d4 vs d2
chr7	56049578	56050574	997	0.575932	0.000553079	Promoter	56050196	56231800	181605	1	ENSMUSG00000030451	0	Herc2	increased d4 vs d2
chr7	57568587	57569185	599	2.32504	0.000445992	Intron (ENSMUST00000085240/ENSMUSG00000033676, intron 2 of 9)	57419692	57828802	409111	1	ENSMUSG00000033676	148895	Gabrb3	increased d4 vs d2
chr7	58757274	58757876	603	2.19687	0.000197028	Intron (ENSMUST00000168747/ENSMUSG00000025324, intron 2 of 20)	58656166	58829420	173255	1	ENSMUSG00000025324	101108	Atp10a	increased d4 vs d2
chr7	59227944	59229571	1628	0.599571	3.82901e-05	Promoter	59228750	59311536	82787	1	ENSMUSG00000025326	0	Ube3a	increased d4 vs d2
chr7	62464088	62464937	850	1.01117	0.000429753	Promoter	62461871	62464510	2640	2	ENSMUSG00000070526	0	Peg12	increased d4 vs d2
chr7	63201579	63202257	679	4.80314	2.57349e-08	Intron (ENSMUST00000032738/ENSMUSG00000030525, intron 2 of 9)	63098692	63212569	113878	2	ENSMUSG00000030525	10312	Chrna7	increased d4 vs d2
chr7	63345345	63346498	1154	1.65469	1.27399e-06	Intron (ENSMUST00000181327/ENSMUSG00000097682, intron 9 of 9)	63344690	63444529	99840	2	ENSMUSG00000097682	98031	4930554H23Rik	increased d4 vs d2
chr7	63868175	63868976	802	1.69042	4.70389e-06	Distal Intergenic	63896533	63899698	3166	1	ENSMUSG00000098708	-27557	NA	increased d4 vs d2
chr7	64057750	64058983	1234	2.68328	1.54898e-10	Promoter	64057602	64062958	5357	1	ENSMUSG00000108620	148	NA	increased d4 vs d2
chr7	64155623	64156215	593	1.83372	0.00010828	Intron (ENSMUST00000085222/ENSMUSG00000030523, intron 1 of 26)	64153835	64269775	115941	1	ENSMUSG00000030523	1788	Trpm1	increased d4 vs d2
chr7	64391818	64393227	1410	0.51908	0.00257355	Promoter	64376527	64392268	15742	2	ENSMUSG00000030521	0	Mphosph10	increased d4 vs d2
chr7	66187446	66188137	692	3.1105	2.79083e-06	Distal Intergenic	66190555	66190837	283	1	ENSMUSG00000108686	-2418	NA	increased d4 vs d2
chr7	66218042	66218797	756	3.76583	1.47203e-10	Distal Intergenic	66190555	66190837	283	1	ENSMUSG00000108686	27487	NA	increased d4 vs d2
chr7	67583657	67584392	736	3.18412	1.78812e-07	Intron (ENSMUST00000053950/ENSMUSG00000030556, intron 5 of 9)	67513410	67645268	131859	2	ENSMUSG00000030556	60876	Lrrc28	increased d4 vs d2
chr7	68021612	68022233	622	2.76153	5.46762e-06	Intron (ENSMUST00000005671/ENSMUSG00000005533, intron 2 of 20)	67952827	68233668	280842	1	ENSMUSG00000005533	68785	Igf1r	increased d4 vs d2
chr7	68465446	68466156	711	4.23372	1.4277e-08	Intron (ENSMUST00000208300/ENSMUSG00000108828, intron 4 of 6)	68429215	68490892	61678	1	ENSMUSG00000108828	36231	NA	increased d4 vs d2
chr7	69655420	69656115	696	2.98111	4.09793e-08	Distal Intergenic	69605842	69606840	999	2	ENSMUSG00000098246	-48580	Gm7627	increased d4 vs d2
chr7	70214068	70214865	798	3.07452	3.72345e-07	Intron (ENSMUST00000208511/ENSMUSG00000109097, intron 1 of 3)	70178868	70337852	158985	2	ENSMUSG00000109097	122987	Gm29683	increased d4 vs d2
chr7	70624397	70625321	925	1.4911	3.70728e-05	Distal Intergenic	70638610	70639917	1308	1	ENSMUSG00000109294	-13289	NA	increased d4 vs d2
chr7	70930806	70931430	625	1.844	0.000336639	Intron (ENSMUST00000208276/ENSMUSG00000109532, intron 1 of 3)	70870913	71073345	202433	1	ENSMUSG00000109532	59893	NA	increased d4 vs d2
chr7	71960557	71961408	852	1.14955	9.7514e-06	Promoter	71961173	72027317	66145	1	ENSMUSG00000108800	0	1700011C11Rik	increased d4 vs d2
chr7	72070106	72070927	822	2.59093	1.38778e-05	Distal Intergenic	72110761	72113456	2696	1	ENSMUSG00000108427	-39834	NA	increased d4 vs d2
chr7	74183397	74184002	606	3.35275	3.01652e-05	Distal Intergenic	74235558	74235664	107	1	ENSMUSG00000098303	-51556	NA	increased d4 vs d2
chr7	74862625	74863239	615	3.15158	9.18469e-09	Distal Intergenic	74818818	74853813	34996	2	ENSMUSG00000108652	-8812	NA	increased d4 vs d2
chr7	75611955	75612513	559	2.26632	0.000106574	Exon (ENSMUST00000207079/ENSMUSG00000066406, exon 1 of 5)	75455534	75754609	299076	1	ENSMUSG00000066406	156421	Akap13	increased d4 vs d2
chr7	76098817	76099577	761	2.34821	2.46783e-06	Distal Intergenic	76054094	76056743	2650	1	ENSMUSG00000108467	44723	NA	increased d4 vs d2
chr7	77095041	77095750	710	3.69449	1.53956e-07	Intron (ENSMUST00000156166/ENSMUSG00000025754, intron 22 of 22)	76229887	77124698	894812	1	ENSMUSG00000025754	865154	Agbl1	increased d4 vs d2
chr7	78183331	78183937	607	3.3237	1.87555e-07	3' UTR	78175959	78738012	562054	2	ENSMUSG00000059146	554075	Ntrk3	increased d4 vs d2
chr7	79358179	79359050	872	3.07	2.26228e-09	Intron (ENSMUST00000037315/ENSMUSG00000039202, intron 10 of 10)	79273199	79365508	92310	1	ENSMUSG00000039202	84980	Abhd2	increased d4 vs d2
chr7	79468932	79469616	685	2.75094	1.4031e-09	Distal Intergenic	79466409	79468535	2127	1	ENSMUSG00000108599	2523	NA	increased d4 vs d2
chr7	79880863	79881555	693	3.9241	3.12227e-08	Intron (ENSMUST00000075657/ENSMUSG00000063801, intron 5 of 5)	79875325	79920649	45325	2	ENSMUSG00000063801	39094	Ap3s2	increased d4 vs d2
chr7	80445363	80446035	673	3.67875	4.87096e-09	Distal Intergenic	80429210	80430740	1531	1	ENSMUSG00000081664	16153	NA	increased d4 vs d2
chr7	80635762	80636455	694	3.36188	2.46489e-08	Promoter	80636017	80644384	8368	1	ENSMUSG00000084821	0	Gm15880	increased d4 vs d2
chr7	81057331	81058525	1195	2.30554	5.63199e-10	Promoter	81057600	81105612	48013	1	ENSMUSG00000038763	0	Alpk3	increased d4 vs d2
chr7	82277555	82278264	710	4.24972	6.89235e-09	Intron (ENSMUST00000179318/ENSMUSG00000030638, intron 6 of 8)	82173840	82307419	133580	1	ENSMUSG00000030638	103715	Sh3gl3	increased d4 vs d2
chr7	82422350	82423026	677	3.74538	1.26974e-06	Intron (ENSMUST00000173287/ENSMUSG00000070469, intron 3 of 29)	82335694	82614450	278757	1	ENSMUSG00000070469	86656	Adamtsl3	increased d4 vs d2
chr7	82890777	82891710	934	4.41254	7.01011e-15	Distal Intergenic	82867333	82871515	4183	1	ENSMUSG00000057706	23444	Mex3b	increased d4 vs d2
chr7	83361565	83362294	730	2.03111	3.05624e-05	Intron (ENSMUST00000208430/ENSMUSG00000109506, intron 1 of 3)	83327738	83369429	41692	2	ENSMUSG00000109506	7135	NA	increased d4 vs d2
chr7	83584560	83585429	870	1.76608	2.3715e-06	Promoter	83584927	83625614	40688	1	ENSMUSG00000038540	0	Tmc3	increased d4 vs d2
chr7	84586895	84587767	873	3.23898	3.26432e-10	Intron (ENSMUST00000032865/ENSMUSG00000030630, intron 13 of 13)	84585159	84606722	21564	2	ENSMUSG00000030630	18955	Fah	increased d4 vs d2
chr7	84679157	84679752	596	1.03566	0.000251301	5' UTR	84613766	84689959	76194	2	ENSMUSG00000030629	10207	Zfand6	increased d4 vs d2
chr7	84722704	84723333	630	2.94146	2.72441e-07	Intron (ENSMUST00000129059/ENSMUSG00000085236, intron 1 of 4)	84689640	84779053	89414	1	ENSMUSG00000085236	33064	2610206C17Rik	increased d4 vs d2
chr7	84739807	84740504	698	1.9494	0.000314658	Intron (ENSMUST00000129059/ENSMUSG00000085236, intron 2 of 4)	84689640	84779053	89414	1	ENSMUSG00000085236	50167	2610206C17Rik	increased d4 vs d2
chr7	85840308	85841005	698	1.40083	0.0003642	Distal Intergenic	85821914	85822250	337	1	ENSMUSG00000092287	18394	Vmn2r-ps77	increased d4 vs d2
chr7	87216955	87217675	721	3.92767	1.31239e-08	Distal Intergenic	87242106	87242885	780	2	ENSMUSG00000108816	25210	Gm6230	increased d4 vs d2
chr7	87734333	87735263	931	4.37838	1.46824e-13	Intron (ENSMUST00000208791/ENSMUSG00000049583, intron 3 of 3)	87584168	88134907	550740	1	ENSMUSG00000049583	150165	Grm5	increased d4 vs d2
chr7	87938138	87938707	570	2.71697	6.31743e-05	Intron (ENSMUST00000125009/ENSMUSG00000049583, intron 4 of 9)	87584168	88134907	550740	1	ENSMUSG00000049583	353970	Grm5	increased d4 vs d2
chr7	88047241	88047976	736	1.85258	6.6001e-07	Intron (ENSMUST00000125009/ENSMUSG00000049583, intron 8 of 9)	87584168	88134907	550740	1	ENSMUSG00000049583	463073	Grm5	increased d4 vs d2
chr7	88423760	88424413	654	2.81717	2.02641e-05	Distal Intergenic	88430273	88491572	61300	1	ENSMUSG00000030559	-5860	Rab38	increased d4 vs d2
chr7	88502276	88502977	702	3.10292	3.11056e-06	Distal Intergenic	88530446	88530898	453	2	ENSMUSG00000069972	27921	Rps13-ps2	increased d4 vs d2
chr7	88526825	88527832	1008	3.41414	1.45264e-09	Distal Intergenic	88530446	88530898	453	2	ENSMUSG00000069972	3066	Rps13-ps2	increased d4 vs d2
chr7	89367480	89368402	923	3.54518	4.84823e-16	Intron (ENSMUST00000124477/ENSMUSG00000039428, intron 1 of 8)	89139714	89404222	264509	2	ENSMUSG00000039428	35820	Tmem135	increased d4 vs d2
chr7	89396351	89397171	821	3.02052	9.1464e-08	Intron (ENSMUST00000124477/ENSMUSG00000039428, intron 1 of 8)	89139714	89404222	264509	2	ENSMUSG00000039428	7051	Tmem135	increased d4 vs d2
chr7	89415869	89416454	586	1.8885	0.000930327	Distal Intergenic	89426306	89441928	15623	1	ENSMUSG00000109311	-9852	AI314278	increased d4 vs d2
chr7	90257729	90258400	672	3.253	2.27964e-06	Intron (ENSMUST00000107221/ENSMUSG00000030617, intron 2 of 10)	90223873	90265777	41905	2	ENSMUSG00000030617	7377	Ccdc83	increased d4 vs d2
chr7	91101571	91102297	727	3.49387	1.24962e-06	Intron (ENSMUST00000231777/ENSMUSG00000052572, intron 6 of 27)	90476672	92449247	1972576	1	ENSMUSG00000052572	624899	Dlg2	increased d4 vs d2
chr7	91457106	91457817	712	1.44728	0.00189343	Intron (ENSMUST00000231777/ENSMUSG00000052572, intron 7 of 27)	90476672	92449247	1972576	1	ENSMUSG00000052572	980434	Dlg2	increased d4 vs d2
chr7	91845315	91846393	1079	1.7812	2.47689e-08	Intron (ENSMUST00000231777/ENSMUSG00000052572, intron 9 of 27)	90476672	92449247	1972576	1	ENSMUSG00000052572	1368643	Dlg2	increased d4 vs d2
chr7	91996959	91997557	599	2.70228	0.000113477	Exon (ENSMUST00000231777/ENSMUSG00000052572, exon 15 of 28)	90476672	92449247	1972576	1	ENSMUSG00000052572	1520287	Dlg2	increased d4 vs d2
chr7	92457565	92458396	832	3.14723	5.53562e-11	Distal Intergenic	92431170	92433848	2679	1	ENSMUSG00000109031	26395	NA	increased d4 vs d2
chr7	92873896	92875708	1813	0.681958	1.35616e-05	Promoter	92857525	92874247	16723	2	ENSMUSG00000030641	0	Ddias	increased d4 vs d2
chr7	92883715	92884361	647	4.1088	4.48011e-08	Intron (ENSMUST00000076052/ENSMUSG00000061119, intron 1 of 8)	92874470	92934583	60114	1	ENSMUSG00000061119	9245	Prcp	increased d4 vs d2
chr7	94045973	94046519	547	2.22729	8.10944e-05	Intron (ENSMUST00000206116/ENSMUSG00000108532, intron 1 of 1)	94042691	94709171	666481	1	ENSMUSG00000108532	3282	NA	increased d4 vs d2
chr7	94798006	94798604	599	3.72529	9.40854e-07	Distal Intergenic	94602018	94602408	391	2	ENSMUSG00000108433	-195598	Gm19761	increased d4 vs d2
chr7	95467000	95467576	577	3.72641	4.52624e-07	Distal Intergenic	95461991	95463438	1448	1	ENSMUSG00000108786	5009	Gm8309	increased d4 vs d2
chr7	95926470	95927106	637	2.26738	2.57684e-05	Distal Intergenic	95912769	95913386	618	2	ENSMUSG00000108628	-13084	NA	increased d4 vs d2
chr7	96357468	96358204	737	2.29436	1.44295e-06	Intron (ENSMUST00000107162/ENSMUSG00000048078, intron 2 of 32)	96171246	96911093	739848	1	ENSMUSG00000048078	186222	Tenm4	increased d4 vs d2
chr7	96421111	96421724	614	4.11067	4.25096e-08	Intron (ENSMUST00000107162/ENSMUSG00000048078, intron 2 of 32)	96171246	96911093	739848	1	ENSMUSG00000048078	249865	Tenm4	increased d4 vs d2
chr7	96505512	96506224	713	3.39368	7.96045e-08	Intron (ENSMUST00000107162/ENSMUSG00000048078, intron 4 of 32)	96171246	96911093	739848	1	ENSMUSG00000048078	334266	Tenm4	increased d4 vs d2
chr7	96660685	96661360	676	1.80953	3.93668e-05	Intron (ENSMUST00000107162/ENSMUSG00000048078, intron 7 of 32)	96171246	96911093	739848	1	ENSMUSG00000048078	489439	Tenm4	increased d4 vs d2
chr7	96756095	96756927	833	2.13771	1.19942e-06	Intron (ENSMUST00000107162/ENSMUSG00000048078, intron 13 of 32)	96171246	96911093	739848	1	ENSMUSG00000048078	584849	Tenm4	increased d4 vs d2
chr7	96773226	96774053	828	1.88515	1.84275e-06	Exon (ENSMUST00000107162/ENSMUSG00000048078, exon 15 of 33)	96171246	96911093	739848	1	ENSMUSG00000048078	601980	Tenm4	increased d4 vs d2
chr7	97082671	97083312	642	1.63956	9.56824e-05	Intron (ENSMUST00000004622/ENSMUSG00000004508, intron 1 of 9)	97081586	97308946	227361	1	ENSMUSG00000004508	1085	Gab2	increased d4 vs d2
chr7	97183524	97184490	967	2.57292	4.19537e-06	Intron (ENSMUST00000004622/ENSMUSG00000004508, intron 1 of 9)	97081586	97308946	227361	1	ENSMUSG00000004508	101938	Gab2	increased d4 vs d2
chr7	97270255	97270985	731	2.48279	1.14776e-05	Intron (ENSMUST00000004622/ENSMUSG00000004508, intron 2 of 9)	97081586	97308946	227361	1	ENSMUSG00000004508	188669	Gab2	increased d4 vs d2
chr7	98140506	98141085	580	2.85747	7.43596e-06	Intron (ENSMUST00000040971/ENSMUSG00000035547, intron 3 of 12)	98121559	98178274	56716	2	ENSMUSG00000035547	37189	Capn5	increased d4 vs d2
chr7	98149575	98150684	1110	2.79738	4.02371e-12	Intron (ENSMUST00000040971/ENSMUSG00000035547, intron 3 of 12)	98121559	98178274	56716	2	ENSMUSG00000035547	27590	Capn5	increased d4 vs d2
chr7	98155529	98156613	1085	2.27876	1.61836e-09	Intron (ENSMUST00000040971/ENSMUSG00000035547, intron 2 of 12)	98121559	98178274	56716	2	ENSMUSG00000035547	21661	Capn5	increased d4 vs d2
chr7	99238337	99239019	683	1.30901	0.00147324	Promoter	99219084	99238619	19536	2	ENSMUSG00000052396	0	Mogat2	increased d4 vs d2
chr7	99424598	99425243	646	2.39475	4.19321e-06	Intron (ENSMUST00000037528/ENSMUSG00000035314, intron 4 of 17)	99381414	99461877	80464	1	ENSMUSG00000035314	43184	Gdpd5	increased d4 vs d2
chr7	99594258	99594864	607	2.6712	1.59883e-06	Exon (ENSMUST00000098266/ENSMUSG00000018909, exon 11 of 16)	99535466	99606771	71306	1	ENSMUSG00000018909	58792	Arrb1	increased d4 vs d2
chr7	100547576	100548312	737	2.42295	7.61389e-06	5' UTR	100545751	100608301	62551	2	ENSMUSG00000030706	59989	Mrpl48	increased d4 vs d2
chr7	100854013	100854637	625	1.71465	4.49787e-05	Intron (ENSMUST00000008462/ENSMUSG00000008318, intron 1 of 10)	100845847	100863446	17600	2	ENSMUSG00000008318	8809	Relt	increased d4 vs d2
chr7	101041839	101042619	781	3.10949	3.8184e-08	Distal Intergenic	101061309	101061475	167	2	ENSMUSG00000109171	18856	NA	increased d4 vs d2
chr7	101681496	101682152	657	1.53328	0.000348372	Exon (ENSMUST00000147439/ENSMUSG00000001829, exon 1 of 6)	101663633	101795506	131874	1	ENSMUSG00000001829	17863	Clpb	increased d4 vs d2
chr7	102369609	102370230	622	1.89181	0.000216091	Intron (ENSMUST00000033289/ENSMUSG00000030987, intron 2 of 11)	102267806	102437319	169514	1	ENSMUSG00000030987	101803	Stim1	increased d4 vs d2
chr7	102512649	102513559	911	0.673757	0.00296597	Distal Intergenic	102520346	102521009	664	2	ENSMUSG00000109822	7450	Gm8556	increased d4 vs d2
chr7	102565041	102565953	913	0.694881	0.00172733	Promoter	102557921	102565486	7566	2	ENSMUSG00000030966	0	Trim21	increased d4 vs d2
chr7	102966992	102967950	959	4.76607	2.83925e-12	3' UTR	102962660	102975160	12501	1	ENSMUSG00000073962	4332	Or51a7	increased d4 vs d2
chr7	103877010	103877621	612	5.27959	2.33764e-07	Distal Intergenic	103882654	103883004	351	2	ENSMUSG00000083854	5383	NA	increased d4 vs d2
chr7	103909884	103910613	730	4.52895	1.1498e-11	Distal Intergenic	103903487	103908650	5164	1	ENSMUSG00000110259	6397	Or51b6	increased d4 vs d2
chr7	105399556	105400901	1346	0.515469	5.2795e-05	Promoter	105371211	105400054	28844	2	ENSMUSG00000044465	0	Fhip1b	increased d4 vs d2
chr7	105545199	105545827	629	1.57936	0.00198307	Distal Intergenic	105554360	105558389	4030	1	ENSMUSG00000037049	-8533	Smpd1	increased d4 vs d2
chr7	105553888	105554845	958	0.624926	0.00120153	Promoter	105554360	105558389	4030	1	ENSMUSG00000037049	0	Smpd1	increased d4 vs d2
chr7	105736036	105737310	1275	0.664628	0.000253356	Promoter	105736592	105742925	6334	1	ENSMUSG00000030890	0	Ilk	increased d4 vs d2
chr7	105738729	105739524	796	1.70034	1.32129e-07	3' UTR	105736592	105742925	6334	1	ENSMUSG00000030890	2137	Ilk	increased d4 vs d2
chr7	105744006	105744896	891	0.560203	0.00177188	Promoter	105739393	105744361	4969	2	ENSMUSG00000043866	0	Taf10	increased d4 vs d2
chr7	105777981	105778956	976	2.20004	9.96871e-08	Intron (ENSMUST00000131504/ENSMUSG00000086414, intron 4 of 4)	105752990	105787654	34665	2	ENSMUSG00000036862	8698	Dchs1	increased d4 vs d2
chr7	105810568	105811652	1085	0.546995	0.000193485	Promoter	105803206	105811099	7894	2	ENSMUSG00000030879	0	Mrpl17	increased d4 vs d2
chr7	107003823	107004756	934	3.15766	7.87936e-07	Intron (ENSMUST00000207280/ENSMUSG00000070417, intron 1 of 3)	106995399	107006072	10674	2	ENSMUSG00000070417	1316	Or6a2	increased d4 vs d2
chr7	107600603	107601623	1021	3.37929	5.36343e-09	Intron (ENSMUST00000207852/ENSMUSG00000036528, intron 1 of 2)	107595207	107748583	153377	1	ENSMUSG00000036528	5396	Ppfibp2	increased d4 vs d2
chr7	107618958	107619667	710	2.465	1.72988e-07	Intron (ENSMUST00000207852/ENSMUSG00000036528, intron 1 of 2)	107595207	107748583	153377	1	ENSMUSG00000036528	23751	Ppfibp2	increased d4 vs d2
