## Supplemental Table S2 for "ENDOTHELIAL GENE REGULATORY ELEMENTS ASSOCIATED WITH CARDIOPHARYNGEAL LINEAGE DIFFERENTIATION" (part 2 of 3)

### Sheet:  1-DARs (continued)
ATAC DIFFERENTIALLY ACCESSIBLE REGIONS (DARs) d4 Vs d2
chr7	107624096	107624890	795	2.7357	1.51425e-08	Exon (ENSMUST00000060348/ENSMUSG00000049740, exon 1 of 1)	107595207	107748583	153377	1	ENSMUSG00000036528	28889	Ppfibp2	increased d4 vs d2
chr7	107664493	107665178	686	2.78009	8.10072e-09	Intron (ENSMUST00000040056/ENSMUSG00000036528, intron 3 of 24)	107595207	107748583	153377	1	ENSMUSG00000036528	69286	Ppfibp2	increased d4 vs d2
chr7	108933805	108934866	1062	0.612578	0.00201331	Promoter	108934417	108942951	8535	1	ENSMUSG00000031029	0	Eif3f	increased d4 vs d2
chr7	109114680	109115453	774	4.07448	4.44449e-12	Distal Intergenic	109142887	109146604	3718	1	ENSMUSG00000109107	-27434	NA	increased d4 vs d2
chr7	109592045	109592669	625	2.42702	1.78108e-05	Intron (ENSMUST00000079282/ENSMUSG00000031024, intron 1 of 19)	109523911	109703605	179695	2	ENSMUSG00000031024	110936	Dennd2b	increased d4 vs d2
chr7	109708917	109709555	639	4.97241	2.50204e-09	Exon (ENSMUST00000033335/ENSMUSG00000031023, exon 5 of 6)	109703690	109712189	8500	1	ENSMUSG00000031023	5227	Akip1	increased d4 vs d2
chr7	109852658	109853509	852	2.86331	2.94674e-09	Intron (ENSMUST00000007423/ENSMUSG00000007279, intron 3 of 21)	109798676	109865679	67004	2	ENSMUSG00000007279	12170	Scube2	increased d4 vs d2
chr7	110296805	110297869	1065	2.28866	3.35105e-09	Distal Intergenic	110302001	110302832	832	1	ENSMUSG00000110102	-4132	NA	increased d4 vs d2
chr7	111355015	111355623	609	3.15747	1.26455e-05	Distal Intergenic	111366298	111395608	29311	1	ENSMUSG00000109808	-10675	NA	increased d4 vs d2
chr7	112656017	112656636	620	2.23752	0.000107642	Intron (ENSMUST00000146145/ENSMUSG00000085945, intron 2 of 3)	112612560	112680081	67522	2	ENSMUSG00000085945	23445	NA	increased d4 vs d2
chr7	112660221	112660795	575	3.16532	3.37655e-08	Intron (ENSMUST00000146145/ENSMUSG00000085945, intron 2 of 3)	112612560	112680081	67522	2	ENSMUSG00000085945	19286	NA	increased d4 vs d2
chr7	112794495	112795096	602	1.49952	0.00344348	Intron (ENSMUST00000084705/ENSMUSG00000055320, intron 2 of 11)	112679318	112906807	227490	1	ENSMUSG00000055320	115177	Tead1	increased d4 vs d2
chr7	113651655	113652278	624	2.16285	0.00101231	Distal Intergenic	113666915	113667016	102	2	ENSMUSG00000089467	14738	NA	increased d4 vs d2
chr7	114071852	114072449	598	1.68395	0.000673928	Intron (ENSMUST00000069449/ENSMUSG00000055723, intron 1 of 5)	114046782	114117781	71000	2	ENSMUSG00000055723	45332	Rras2	increased d4 vs d2
chr7	114171238	114172015	778	2.89324	5.92546e-08	Distal Intergenic	114208634	114209088	455	2	ENSMUSG00000110407	37073	NA	increased d4 vs d2
chr7	115373887	115374716	830	3.18543	4.48678e-09	Distal Intergenic	115172273	115172352	80	1	ENSMUSG00000099211	201614	NA	increased d4 vs d2
chr7	116182330	116182942	613	3.3669	2.39341e-07	Intron (ENSMUST00000182834/ENSMUSG00000045659, intron 2 of 24)	116123485	116308376	184892	2	ENSMUSG00000045659	125434	Plekha7	increased d4 vs d2
chr7	116244398	116245225	828	3.53337	5.19203e-09	Intron (ENSMUST00000181998/ENSMUSG00000045659, intron 3 of 26)	116123485	116308376	184892	2	ENSMUSG00000045659	63151	Plekha7	increased d4 vs d2
chr7	117090760	117091340	581	1.84101	0.000588692	Distal Intergenic	116952589	116952695	107	2	ENSMUSG00000064971	-138065	NA	increased d4 vs d2
chr7	117752510	117753159	650	1.79903	0.00265939	Distal Intergenic	117776794	117776898	105	1	ENSMUSG00000088116	-23635	NA	increased d4 vs d2
chr7	118262314	118263077	764	3.84269	3.2072e-11	Distal Intergenic	118273292	118275363	2072	2	ENSMUSG00000108980	12286	NA	increased d4 vs d2
chr7	118929599	118930487	889	2.11356	3.7475e-05	Intron (ENSMUST00000098087/ENSMUSG00000073856, intron 7 of 8)	118855752	118972652	116901	1	ENSMUSG00000073856	73847	Iqck	increased d4 vs d2
chr7	120474380	120475233	854	3.88379	4.89026e-08	Intron (ENSMUST00000144122/ENSMUSG00000051900, intron 8 of 10)	120409647	120544813	135167	1	ENSMUSG00000051900	64733	Abca16	increased d4 vs d2
chr7	120767112	120767935	824	2.08166	0.000111097	Exon (ENSMUST00000168600/ENSMUSG00000030889, exon 7 of 23)	120739318	120805742	66425	1	ENSMUSG00000030889	27794	Vwa3a	increased d4 vs d2
chr7	120834837	120836161	1325	0.612068	0.00254757	Distal Intergenic	120842831	120907450	64620	1	ENSMUSG00000035064	-6670	Eef2k	increased d4 vs d2
chr7	121186022	121186666	645	2.92211	4.9419e-06	Distal Intergenic	121223253	121223994	742	2	ENSMUSG00000108502	37328	Gm9240	increased d4 vs d2
chr7	121939618	121940242	625	2.67896	3.30004e-05	Intron (ENSMUST00000205438/ENSMUSG00000034951, intron 11 of 16)	121879363	121981711	102349	2	ENSMUSG00000034951	41469	Cog7	increased d4 vs d2
chr7	122509716	122510422	707	4.02296	1.66412e-08	Intron (ENSMUST00000143692/ENSMUSG00000052889, intron 5 of 17)	122288751	122634402	345652	1	ENSMUSG00000052889	220965	Prkcb	increased d4 vs d2
chr7	122764270	122764890	621	4.21684	1.11893e-06	Intron (ENSMUST00000084615/ENSMUSG00000066189, intron 3 of 3)	122670492	122769393	98902	1	ENSMUSG00000066189	93778	Cacng3	increased d4 vs d2
chr7	123097587	123098580	994	1.0598	8.37255e-05	Intron (ENSMUST00000211170/ENSMUSG00000110230, intron 2 of 2)	123031374	123169678	138305	1	ENSMUSG00000110230	66213	NA	increased d4 vs d2
chr7	124581192	124581833	642	2.39977	3.15938e-05	Distal Intergenic	124476541	124494301	17761	2	ENSMUSG00000085892	-86891	NA	increased d4 vs d2
chr7	128310034	128310766	733	2.6638	8.47409e-07	Distal Intergenic	128314784	128340805	26022	1	ENSMUSG00000108608	-4018	NA	increased d4 vs d2
chr7	129783429	129784142	714	3.26148	1.20419e-05	Distal Intergenic	129833046	129853779	20734	1	ENSMUSG00000108576	-48904	NA	increased d4 vs d2
chr7	129790568	129791442	875	3.7894	4.28765e-11	Distal Intergenic	129833046	129853779	20734	1	ENSMUSG00000108576	-41604	NA	increased d4 vs d2
chr7	130113118	130113733	616	2.94872	1.01431e-05	Distal Intergenic	130035094	130035203	110	1	ENSMUSG00000065763	78024	Gm23847	increased d4 vs d2
chr7	130426515	130427108	594	1.68992	0.000372829	Intron (ENSMUST00000124096/ENSMUSG00000030849, intron 2 of 6)	130162451	133123350	2960900	2	ENSMUSG00000030849	2696242	Fgfr2	increased d4 vs d2
chr7	130654803	130655438	636	2.54233	9.60513e-06	Intron (ENSMUST00000207918/ENSMUSG00000030852, intron 4 of 6)	130162451	133123350	2960900	2	ENSMUSG00000030849	2467912	Fgfr2	increased d4 vs d2
chr7	130959801	130960782	982	3.66079	2.15011e-08	Intron (ENSMUST00000150717/ENSMUSG00000006205, intron 1 of 3)	130936111	130985660	49550	1	ENSMUSG00000006205	23690	Htra1	increased d4 vs d2
chr7	132278509	132279160	652	2.43803	2.86817e-06	Exon (ENSMUST00000132508/ENSMUSG00000030930, exon 1 of 2)	130162451	133123350	2960900	2	ENSMUSG00000030849	844190	Fgfr2	increased d4 vs d2
chr7	134114429	134115375	947	3.58499	8.51079e-11	Intron (ENSMUST00000067680/ENSMUSG00000054555, intron 3 of 22)	133883199	134232146	348948	2	ENSMUSG00000054555	116771	Adam12	increased d4 vs d2
chr7	134287557	134288421	865	3.42627	1.56378e-09	Intron (ENSMUST00000094002/ENSMUSG00000030994, intron 5 of 7)	134265779	134501160	235382	2	ENSMUSG00000030994	212739	D7Ertd443e	increased d4 vs d2
chr7	135593639	135594557	919	3.30834	3.40469e-11	Intron (ENSMUST00000211140/ENSMUSG00000041836, intron 1 of 20)	135537481	135686293	148813	1	ENSMUSG00000041836	56158	Ptpre	increased d4 vs d2
chr7	136038786	136039364	579	2.89041	1.93549e-05	Distal Intergenic	135952798	135953783	986	1	ENSMUSG00000098031	85988	Gm9341	increased d4 vs d2
chr7	137301265	137302005	741	1.4116	0.00309002	Intron (ENSMUST00000169486/ENSMUSG00000010476, intron 6 of 15)	137193673	137314445	120773	2	ENSMUSG00000010476	12440	Ebf3	increased d4 vs d2
chr7	137930130	137930712	583	2.75186	3.78517e-05	Distal Intergenic	138062006	138062603	598	1	ENSMUSG00000109834	-131294	NA	increased d4 vs d2
chr7	138209601	138210460	860	3.58675	3.64435e-12	3' UTR	138208974	138397730	188757	2	ENSMUSG00000091002	187270	Tcerg1l	increased d4 vs d2
chr7	139234406	139235369	964	1.42211	1.80344e-07	Intron (ENSMUST00000016124/ENSMUSG00000015980, intron 8 of 10)	139212988	139242979	29992	1	ENSMUSG00000015980	21418	Lrrc27	increased d4 vs d2
chr7	139273190	139273888	699	3.16572	1.95522e-09	Distal Intergenic	139292817	139296865	4049	2	ENSMUSG00000110115	22977	NA	increased d4 vs d2
chr7	139472967	139473619	653	1.35572	0.00279633	Intron (ENSMUST00000106098/ENSMUSG00000025477, intron 2 of 15)	139389109	139579652	190544	1	ENSMUSG00000025477	83858	Inpp5a	increased d4 vs d2
chr7	139906652	139907281	630	2.54773	3.5522e-06	Intron (ENSMUST00000053445/ENSMUSG00000066129, intron 3 of 30)	139894696	139941537	46842	1	ENSMUSG00000066129	11956	Kndc1	increased d4 vs d2
chr7	139975441	139975984	544	1.86983	0.00044828	3' UTR	139972303	139978755	6453	2	ENSMUSG00000073795	2771	Spef1l	increased d4 vs d2
chr7	140946787	140947482	696	3.93006	7.35713e-11	3' UTR	140941391	140947664	6274	1	ENSMUSG00000062031	5396	Pgghg	increased d4 vs d2
chr7	142330147	142330997	851	4.50308	8.90754e-13	Intron (ENSMUST00000131791/ENSMUSG00000045777, intron 1 of 1)	142325837	142373753	47917	2	ENSMUSG00000045777	42756	Ifitm10	increased d4 vs d2
chr7	142470707	142471488	782	1.23395	0.00130564	Intron (ENSMUST00000105968/ENSMUSG00000018819, intron 1 of 10)	142460809	142494867	34059	1	ENSMUSG00000018819	9898	Lsp1	increased d4 vs d2
chr7	142498905	142499851	947	2.21241	2.04386e-07	Intron (ENSMUST00000074187/ENSMUSG00000061723, intron 1 of 14)	142491074	142506771	15698	2	ENSMUSG00000043795	6920	Prr33	increased d4 vs d2
chr7	142552486	142553579	1094	2.45493	1.43606e-08	Intron (ENSMUST00000132167/ENSMUSG00000087090, intron 2 of 2)	142544609	142558596	13988	2	ENSMUSG00000087090	5017	Nctc1	increased d4 vs d2
chr7	142989286	142989860	575	3.07152	4.84707e-06	Exon (ENSMUST00000165444/ENSMUSG00000052281, exon 2 of 3)	142988969	143008033	19065	2	ENSMUSG00000052281	18173	NA	increased d4 vs d2
chr7	144102104	144102962	859	2.66892	3.83024e-08	Intron (ENSMUST00000105902/ENSMUSG00000037541, intron 9 of 22)	144001928	144424494	422567	1	ENSMUSG00000037541	100176	Shank2	increased d4 vs d2
chr7	144193776	144194329	554	3.17983	7.46178e-06	Intron (ENSMUST00000105902/ENSMUSG00000037541, intron 13 of 22)	144001928	144424494	422567	1	ENSMUSG00000037541	191848	Shank2	increased d4 vs d2
chr7	144786367	144787270	904	3.6976	3.27229e-13	Exon (ENSMUST00000207398/ENSMUSG00000109442, exon 3 of 3)	144787041	144791808	4768	2	ENSMUSG00000109442	4538	NA	increased d4 vs d2
chr7	144811437	144812213	777	2.93403	6.41059e-08	Distal Intergenic	144791996	144792322	327	1	ENSMUSG00000108874	19441	NA	increased d4 vs d2
chr7	145025412	145025985	574	2.96856	6.02833e-07	Distal Intergenic	144929931	144939925	9995	2	ENSMUSG00000070348	-85487	Ccnd1	increased d4 vs d2
chr8	3220860	3221867	1008	0.680415	0.000356528	Intron (ENSMUST00000091291/ENSMUSG00000005534, intron 2 of 20)	3122061	3279617	157557	2	ENSMUSG00000005534	57750	Insr	increased d4 vs d2
chr8	3376618	3377533	916	1.97432	1.83495e-05	Intron (ENSMUST00000208363/ENSMUSG00000004568, intron 1 of 8)	3353415	3456601	103187	1	ENSMUSG00000004568	23203	Arhgef18	increased d4 vs d2
chr8	3417351	3418551	1201	1.89576	1.64922e-08	Intron (ENSMUST00000239102/ENSMUSG00000004568, intron 10 of 28)	3353415	3456601	103187	1	ENSMUSG00000004568	63936	Arhgef18	increased d4 vs d2
chr8	3621072	3621967	896	0.717882	0.000331397	Promoter	3608421	3621316	12896	2	ENSMUSG00000019470	0	Xab2	increased d4 vs d2
chr8	4165690	4166995	1306	0.541129	2.89953e-05	Promoter	4166567	4211257	44691	1	ENSMUSG00000011832	0	Evi5l	increased d4 vs d2
chr8	4324629	4325789	1161	0.862662	5.16947e-06	Promoter	4325210	4360020	34811	1	ENSMUSG00000023235	0	Ccl25	increased d4 vs d2
chr8	4612700	4613692	993	0.72078	0.00028692	Promoter	4613167	4630231	17065	1	ENSMUSG00000058748	0	Zfp958	increased d4 vs d2
chr8	4677122	4679100	1979	1.20714	2.33674e-12	Promoter	4677539	4678365	827	2	ENSMUSG00000048484	0	NA	increased d4 vs d2
chr8	4779020	4780072	1053	1.18283	1.57461e-05	Promoter	4735976	4779567	43592	2	ENSMUSG00000022322	0	Shcbp1	increased d4 vs d2
chr8	5037134	5037776	643	3.41444	1.2149e-06	Distal Intergenic	5069259	5069377	119	2	ENSMUSG00000096219	31601	NA	increased d4 vs d2
chr8	8109644	8110474	831	3.95015	1.96536e-11	Intron (ENSMUST00000208946/ENSMUSG00000109127, intron 3 of 5)	8044577	8484730	440154	2	ENSMUSG00000109127	374256	Gm31135	increased d4 vs d2
chr8	8220036	8220692	657	3.8006	1.22136e-08	Intron (ENSMUST00000208946/ENSMUSG00000109127, intron 2 of 5)	8044577	8484730	440154	2	ENSMUSG00000109127	264038	Gm31135	increased d4 vs d2
chr8	8237072	8237705	634	2.88703	9.60769e-06	Intron (ENSMUST00000208946/ENSMUSG00000109127, intron 2 of 5)	8044577	8484730	440154	2	ENSMUSG00000109127	247025	Gm31135	increased d4 vs d2
chr8	8482160	8482724	565	2.7957	3.30647e-06	Intron (ENSMUST00000208946/ENSMUSG00000109127, intron 1 of 5)	8044577	8484730	440154	2	ENSMUSG00000109127	2006	Gm31135	increased d4 vs d2
chr8	8602498	8603256	759	2.46497	9.84869e-07	Distal Intergenic	8612264	8615862	3599	1	ENSMUSG00000109436	-9008	NA	increased d4 vs d2
chr8	10945810	10946563	754	1.30316	0.000134652	Intron (ENSMUST00000208843/ENSMUSG00000109084, intron 1 of 1)	10943326	10947890	4565	2	ENSMUSG00000109084	1327	NA	increased d4 vs d2
chr8	11047705	11048298	594	5.26641	3.34029e-08	Intron (ENSMUST00000180750/ENSMUSG00000096938, intron 2 of 4)	11007850	11054541	46692	1	ENSMUSG00000096938	39855	9530052E02Rik	increased d4 vs d2
chr8	11083913	11084680	768	3.09918	1.96072e-07	Distal Intergenic	11071046	11076881	5836	1	ENSMUSG00000108847	12867	NA	increased d4 vs d2
chr8	11091874	11092725	852	4.48501	9.73499e-12	Distal Intergenic	11071046	11076881	5836	1	ENSMUSG00000108847	20828	NA	increased d4 vs d2
chr8	11165426	11166083	658	2.96041	6.10356e-06	Distal Intergenic	11135641	11149246	13606	2	ENSMUSG00000109029	-16180	NA	increased d4 vs d2
chr8	11233952	11234565	614	3.5378	1.19408e-06	Intron (ENSMUST00000033898/ENSMUSG00000031502, intron 21 of 51)	11198423	11312826	114404	2	ENSMUSG00000031502	78261	Col4a1	increased d4 vs d2
chr8	11259710	11260316	607	2.93402	5.02565e-08	Intron (ENSMUST00000033898/ENSMUSG00000031502, intron 2 of 51)	11198423	11312826	114404	2	ENSMUSG00000031502	52510	Col4a1	increased d4 vs d2
chr8	11393372	11394160	789	2.38793	1.90058e-05	Intron (ENSMUST00000033899/ENSMUSG00000031503, intron 4 of 47)	11312805	11449287	136483	1	ENSMUSG00000031503	80567	Col4a2	increased d4 vs d2
chr8	11461758	11462413	656	2.30053	1.18228e-05	Intron (ENSMUST00000033900/ENSMUSG00000031504, intron 1 of 1)	11453518	11478710	25193	2	ENSMUSG00000031504	16297	Rab20	increased d4 vs d2
chr8	13037419	13038072	654	2.64717	8.56587e-06	Promoter	13037308	13056676	19369	1	ENSMUSG00000031444	111	F10	increased d4 vs d2
chr8	13489764	13490615	852	2.3995	7.73706e-08	Intron (ENSMUST00000033828/ENSMUSG00000031451, intron 2 of 14)	13465374	13494490	29117	2	ENSMUSG00000031451	3875	Gas6	increased d4 vs d2
chr8	13986370	13987669	1300	2.70022	6.16713e-10	Promoter	13986090	14003561	17472	1	ENSMUSG00000110058	280	Gm5907	increased d4 vs d2
chr8	15871417	15872012	596	2.99459	5.06289e-06	Distal Intergenic	15877664	15878196	533	1	ENSMUSG00000109757	-5652	NA	increased d4 vs d2
chr8	15982338	15982948	611	2.60544	0.000160561	Intron (ENSMUST00000082104/ENSMUSG00000060924, intron 49 of 69)	15892537	17535586	1643050	2	ENSMUSG00000060924	1552638	Csmd1	increased d4 vs d2
chr8	18638154	18638703	550	4.32516	2.17824e-08	Intron (ENSMUST00000039412/ENSMUSG00000039842, intron 8 of 13)	18595131	18803189	208059	1	ENSMUSG00000039842	43023	Mcph1	increased d4 vs d2
chr8	18711558	18712263	706	2.41126	7.49619e-07	3' UTR	18690263	18741562	51300	2	ENSMUSG00000031465	29299	Angpt2	increased d4 vs d2
chr8	18804510	18805134	625	2.13578	0.000100854	Distal Intergenic	18846277	18891361	45085	1	ENSMUSG00000031467	-41143	Agpat5	increased d4 vs d2
chr8	22059832	22060999	1168	0.588152	0.000115883	Promoter	21992785	22060305	67521	2	ENSMUSG00000006567	0	Atp7b	increased d4 vs d2
chr8	22208943	22209642	700	3.90868	2.59631e-07	Intron (ENSMUST00000033866/ENSMUSG00000031479, intron 6 of 13)	22192809	22220843	28035	1	ENSMUSG00000031479	16134	Vps36	increased d4 vs d2
chr8	22601669	22602313	645	3.47469	8.74133e-08	Distal Intergenic	22577075	22593813	16739	2	ENSMUSG00000008892	-7856	Vdac3	increased d4 vs d2
chr8	24365854	24366455	602	2.48625	7.43741e-05	Distal Intergenic	24353944	24359436	5493	2	ENSMUSG00000109299	-6418	NA	increased d4 vs d2
chr8	24438730	24439524	795	1.53253	0.000196258	Promoter	24437180	24438984	1805	2	ENSMUSG00000056313	0	Tcim	increased d4 vs d2
chr8	25371103	25371850	748	1.31832	0.00067294	Distal Intergenic	25399020	25427436	28417	1	ENSMUSG00000110172	-27170	Gm39147	increased d4 vs d2
chr8	25514597	25515641	1045	1.21882	4.74621e-06	Promoter	25513654	25575718	62065	1	ENSMUSG00000031565	943	Fgfr1	increased d4 vs d2
chr8	26239435	26240239	805	1.74667	0.00133813	Promoter	26240150	26240408	259	2	ENSMUSG00000087981	169	NA	increased d4 vs d2
chr8	26669335	26670071	737	5.08583	9.35153e-12	Distal Intergenic	26665893	26668306	2414	2	ENSMUSG00000109680	-1029	NA	increased d4 vs d2
chr8	26813012	26813677	666	3.53662	3.32438e-07	Distal Intergenic	26780315	26780509	195	1	ENSMUSG00000110297	32697	NA	increased d4 vs d2
chr8	26887025	26887688	664	3.78606	1.59724e-09	Distal Intergenic	26814593	26884380	69788	2	ENSMUSG00000100335	-2645	2310008N11Rik	increased d4 vs d2
chr8	26888702	26889538	837	3.7958	3.51712e-11	Distal Intergenic	26814593	26884380	69788	2	ENSMUSG00000100335	-4322	2310008N11Rik	increased d4 vs d2
chr8	26971292	26972018	727	3.35265	1.44531e-08	Distal Intergenic	26966434	26967474	1041	1	ENSMUSG00000110345	4858	NA	increased d4 vs d2
chr8	27061701	27062442	742	2.41266	9.03599e-08	Distal Intergenic	27042377	27043042	666	2	ENSMUSG00000091154	-18659	NA	increased d4 vs d2
chr8	27083814	27084440	627	3.81699	1.30775e-08	Distal Intergenic	27085583	27123436	37854	1	ENSMUSG00000031486	-1143	Adgra2	increased d4 vs d2
chr8	27088550	27089539	990	3.27312	5.65963e-11	Intron (ENSMUST00000178514/ENSMUSG00000031486, intron 1 of 15)	27085583	27123436	37854	1	ENSMUSG00000031486	2967	Adgra2	increased d4 vs d2
chr8	27106538	27107357	820	3.22091	1.67218e-10	Intron (ENSMUST00000178514/ENSMUSG00000031486, intron 2 of 15)	27085583	27123436	37854	1	ENSMUSG00000031486	20955	Adgra2	increased d4 vs d2
chr8	27382060	27382819	760	1.99254	0.000249491	Intron (ENSMUST00000060943/ENSMUSG00000031492, intron 1 of 5)	27368711	27399730	31020	1	ENSMUSG00000031492	13349	Chrnb3	increased d4 vs d2
chr8	29066006	29066996	991	1.8907	5.47262e-06	Intron (ENSMUST00000168630/ENSMUSG00000063626, intron 1 of 17)	28646717	29219636	572920	2	ENSMUSG00000063626	152640	Unc5d	increased d4 vs d2
chr8	29788963	29789641	679	4.93255	1.86623e-09	Distal Intergenic	30081673	30081960	288	2	ENSMUSG00000109597	292319	NA	increased d4 vs d2
chr8	30640316	30640908	593	2.91544	2.21472e-06	Distal Intergenic	30568393	30575573	7181	1	ENSMUSG00000097044	71923	4933433F19Rik	increased d4 vs d2
chr8	31341848	31342569	722	2.17121	7.95392e-07	Distal Intergenic	31378813	31382439	3627	1	ENSMUSG00000109915	-36244	7420700N18Rik	increased d4 vs d2
chr8	32162592	32163180	589	2.89082	1.57597e-06	Intron (ENSMUST00000209107/ENSMUSG00000062991, intron 1 of 12)	31814551	32884797	1070247	2	ENSMUSG00000062991	721617	Nrg1	increased d4 vs d2
chr8	32209705	32210458	754	2.49004	1.76928e-06	Intron (ENSMUST00000209107/ENSMUSG00000062991, intron 1 of 12)	31814551	32884797	1070247	2	ENSMUSG00000062991	674339	Nrg1	increased d4 vs d2
chr8	33853390	33854117	728	3.063	2.10081e-08	Exon (ENSMUST00000182184/ENSMUSG00000031586, exon 1 of 6)	33782643	33929863	147221	2	ENSMUSG00000031586	75746	Rbpms	increased d4 vs d2
chr8	33963709	33964478	770	1.47619	0.000485679	Distal Intergenic	33985914	33990524	4611	1	ENSMUSG00000110663	-21436	NA	increased d4 vs d2
chr8	33978322	33979091	770	1.39552	0.00028934	Distal Intergenic	33985914	33990524	4611	1	ENSMUSG00000110663	-6823	NA	increased d4 vs d2
chr8	33992435	33993513	1079	3.22763	1.03732e-11	Distal Intergenic	33985444	33987200	1757	2	ENSMUSG00000110614	-5235	NA	increased d4 vs d2
chr8	34074825	34075477	653	2.42461	6.90777e-06	Distal Intergenic	34049262	34057046	7785	1	ENSMUSG00000054618	25563	NA	increased d4 vs d2
chr8	34791816	34792387	572	2.15071	7.31945e-05	Distal Intergenic	34807297	34819894	12598	1	ENSMUSG00000031530	-14910	Dusp4	increased d4 vs d2
chr8	34995442	34996360	919	3.60916	4.77311e-11	Distal Intergenic	34967274	34979874	12601	2	ENSMUSG00000109717	-15568	NA	increased d4 vs d2
chr8	35865634	35866505	872	3.98386	1.34892e-11	Exon (ENSMUST00000210717/ENSMUSG00000109761, exon 3 of 3)	35864085	35882957	18873	2	ENSMUSG00000109761	16452	5430403N17Rik	increased d4 vs d2
chr8	36731923	36733224	1302	1.04928	4.59511e-05	5' UTR	36567751	36953143	385393	2	ENSMUSG00000031523	219919	Dlc1	increased d4 vs d2
chr8	36745801	36746566	766	2.80602	3.28644e-06	Intron (ENSMUST00000163663/ENSMUSG00000031523, intron 5 of 17)	36567751	36953143	385393	2	ENSMUSG00000031523	206577	Dlc1	increased d4 vs d2
chr8	36879802	36880426	625	3.67396	1.23098e-07	Intron (ENSMUST00000163663/ENSMUSG00000031523, intron 2 of 17)	36567751	36953143	385393	2	ENSMUSG00000031523	72717	Dlc1	increased d4 vs d2
chr8	36907951	36908861	911	4.608	8.28144e-13	Intron (ENSMUST00000163663/ENSMUSG00000031523, intron 2 of 17)	36567751	36953143	385393	2	ENSMUSG00000031523	44282	Dlc1	increased d4 vs d2
chr8	39119909	39120493	585	4.53129	1.02843e-08	Intron (ENSMUST00000209440/ENSMUSG00000039530, intron 6 of 9)	39005845	39165114	159270	1	ENSMUSG00000039530	114064	NA	increased d4 vs d2
chr8	40862003	40863104	1102	0.881161	0.000372472	Promoter	40862396	40922308	59913	1	ENSMUSG00000031596	0	Slc7a2	increased d4 vs d2
chr8	40925937	40927015	1079	0.943911	0.00239024	Promoter	40926212	40990785	64574	1	ENSMUSG00000031595	0	Pdgfrl	increased d4 vs d2
chr8	41041114	41042184	1071	1.22744	3.53269e-05	5' UTR	40990914	41133726	142813	2	ENSMUSG00000045636	91542	Mtus1	increased d4 vs d2
chr8	41239148	41240390	1243	0.502773	0.00163231	Promoter	41239752	41332344	92593	1	ENSMUSG00000031592	0	Pcm1	increased d4 vs d2
chr8	43178996	43179879	884	4.28286	1.14136e-12	Promoter	43180541	43193881	13341	1	ENSMUSG00000091490	-662	Triml2	increased d4 vs d2
chr8	43948699	43949265	567	3.54397	1.33003e-07	Distal Intergenic	43908656	43914604	5949	2	ENSMUSG00000109993	-34095	NA	increased d4 vs d2
chr8	44985559	44986566	1008	3.21406	4.1456e-09	Intron (ENSMUST00000191428/ENSMUSG00000070047, intron 2 of 26)	44935447	45052257	116811	1	ENSMUSG00000070047	50112	Fat1	increased d4 vs d2
chr8	45903584	45904205	622	3.92184	6.09006e-08	Exon (ENSMUST00000211190/ENSMUSG00000031636, exon 3 of 3)	45885461	45919548	34088	1	ENSMUSG00000031636	18123	Pdlim3	increased d4 vs d2
chr8	46470461	46471904	1444	0.48452	0.00301925	Promoter	46471037	46536051	65015	1	ENSMUSG00000018796	0	Acsl1	increased d4 vs d2
chr8	46686507	46687497	991	0.925689	0.000223139	Intron (ENSMUST00000208508/ENSMUSG00000097534, intron 2 of 4)	46668808	46739515	70708	2	ENSMUSG00000097534	52018	Gm16675	increased d4 vs d2
chr8	47268006	47268603	598	1.46354	0.00234214	Intron (ENSMUST00000079195/ENSMUSG00000038143, intron 1 of 3)	47180048	47446362	266315	2	ENSMUSG00000038143	177759	Stox2	increased d4 vs d2
chr8	47363105	47363692	588	3.89713	1.5638e-06	Intron (ENSMUST00000211882/ENSMUSG00000038143, intron 2 of 5)	47180048	47446362	266315	2	ENSMUSG00000038143	82670	Stox2	increased d4 vs d2
chr8	47533092	47534265	1174	0.732157	0.00010236	Promoter	47533664	47552955	19292	1	ENSMUSG00000031568	0	Rwdd4a	increased d4 vs d2
chr8	48308705	48309578	874	2.18853	7.60884e-08	Intron (ENSMUST00000033965/ENSMUSG00000031561, intron 13 of 28)	48227682	48843951	616270	2	ENSMUSG00000031561	534373	Tenm3	increased d4 vs d2
chr8	51738063	51738596	534	4.68441	1.24035e-08	Distal Intergenic	51879563	51880197	635	1	ENSMUSG00000109897	-140967	NA	increased d4 vs d2
chr8	53638451	53639429	979	1.14334	5.92119e-07	Promoter	53586867	53639065	52199	2	ENSMUSG00000039396	0	Neil3	increased d4 vs d2
chr8	54058819	54059622	804	4.34326	2.01809e-10	Distal Intergenic	54077606	54187096	109491	1	ENSMUSG00000031520	-17984	Vegfc	increased d4 vs d2
chr8	54314838	54315573	736	3.61905	6.71553e-09	Distal Intergenic	54513644	54514150	507	2	ENSMUSG00000110403	198577	NA	increased d4 vs d2
chr8	54457351	54458057	707	2.49518	9.90235e-06	Distal Intergenic	54513644	54514150	507	2	ENSMUSG00000110403	56093	NA	increased d4 vs d2
chr8	54464804	54466195	1392	4.08651	1.15802e-14	Distal Intergenic	54513644	54514150	507	2	ENSMUSG00000110403	47955	NA	increased d4 vs d2
chr8	54529131	54530457	1327	0.945667	1.48157e-05	Promoter	54529580	54587875	58296	1	ENSMUSG00000031519	0	Asb5	increased d4 vs d2
chr8	54600444	54601390	947	0.742502	0.000602589	Promoter	54600781	54610098	9318	1	ENSMUSG00000031518	0	Spata4	increased d4 vs d2
chr8	56284930	56285582	653	1.87623	0.0004576	Distal Intergenic	56294585	56321043	26459	1	ENSMUSG00000031613	-9003	Hpgd	increased d4 vs d2
chr8	56924513	56925256	744	4.19789	6.23806e-12	Distal Intergenic	56952829	56955053	2225	1	ENSMUSG00000110043	-27573	Gm7328	increased d4 vs d2
chr8	57328241	57329021	781	0.9141	0.000776186	Distal Intergenic	57332118	57354580	22463	1	ENSMUSG00000097910	-3097	Hdnr	increased d4 vs d2
chr8	57602009	57602620	612	4.45469	1.30985e-07	Intron (ENSMUST00000034021/ENSMUSG00000031608, intron 1 of 11)	57523828	57653032	129205	2	ENSMUSG00000031608	50412	Galnt7	increased d4 vs d2
chr8	57636232	57636853	622	2.30539	8.2584e-05	Intron (ENSMUST00000034021/ENSMUSG00000031608, intron 1 of 11)	57523828	57653032	129205	2	ENSMUSG00000031608	16179	Galnt7	increased d4 vs d2
chr8	57757361	57757930	570	1.69463	0.000878732	Distal Intergenic	57699774	57727344	27571	1	ENSMUSG00000110162	57587	NA	increased d4 vs d2
chr8	60404916	60405587	672	3.48557	3.11713e-07	Distal Intergenic	60430024	60503198	73175	2	ENSMUSG00000070023	97611	NA	increased d4 vs d2
chr8	60631361	60632047	687	0.91005	0.00177181	Promoter	60616416	60632731	16316	2	ENSMUSG00000109930	684	NA	increased d4 vs d2
chr8	60954099	60955116	1018	1.05534	5.7768e-05	5' UTR	60910389	60983300	72912	2	ENSMUSG00000004319	28184	Clcn3	increased d4 vs d2
chr8	61247298	61248075	778	1.68215	0.000943309	Intron (ENSMUST00000034060/ENSMUSG00000031642, intron 2 of 11)	61223872	61396071	172200	1	ENSMUSG00000031642	23426	Sh3rf1	increased d4 vs d2
chr8	61283403	61284401	999	2.82843	6.73523e-14	Intron (ENSMUST00000034060/ENSMUSG00000031642, intron 2 of 11)	61223872	61396071	172200	1	ENSMUSG00000031642	59531	Sh3rf1	increased d4 vs d2
chr8	61573393	61574163	771	2.2498	7.68641e-05	Intron (ENSMUST00000121200/ENSMUSG00000058056, intron 1 of 11)	61511433	61902690	391258	2	ENSMUSG00000058056	328527	Palld	increased d4 vs d2
chr8	61744918	61745559	642	3.336	1.02943e-06	Intron (ENSMUST00000121493/ENSMUSG00000058056, intron 1 of 19)	61511433	61902690	391258	2	ENSMUSG00000058056	157131	Palld	increased d4 vs d2
chr8	64336355	64336953	599	2.34015	9.4411e-05	Distal Intergenic	64408643	64417100	8458	2	ENSMUSG00000109579	80147	NA	increased d4 vs d2
chr8	64337266	64337860	595	9.43128	1.02963e-10	Distal Intergenic	64408643	64417100	8458	2	ENSMUSG00000109579	79240	NA	increased d4 vs d2
chr8	65956835	65957849	1015	4.40531	1.63907e-10	Intron (ENSMUST00000152320/ENSMUSG00000036469, intron 2 of 8)	65617900	66471637	853738	1	ENSMUSG00000036469	338935	Marchf1	increased d4 vs d2
chr8	66859867	66860651	785	0.668851	0.00154929	Promoter	66860217	66890564	30348	1	ENSMUSG00000014907	0	Naf1	increased d4 vs d2
chr8	67642059	67642885	827	3.55838	6.93743e-08	Distal Intergenic	67629014	67629106	93	2	ENSMUSG00000104757	-12953	NA	increased d4 vs d2
chr8	67949927	67950733	807	2.00511	8.71886e-07	Intron (ENSMUST00000038959/ENSMUSG00000030465, intron 3 of 14)	67689082	68212027	522946	2	ENSMUSG00000030465	261294	Psd3	increased d4 vs d2
chr8	68294909	68295851	943	3.65204	2.29805e-09	Intron (ENSMUST00000066594/ENSMUSG00000053886, intron 3 of 8)	68276567	68347699	71133	1	ENSMUSG00000053886	18342	Sh2d4a	increased d4 vs d2
chr8	68416340	68417160	821	4.29242	4.83425e-09	Intron (ENSMUST00000078350/ENSMUSG00000036356, intron 4 of 9)	68356781	68735146	378366	2	ENSMUSG00000036356	317986	Csgalnact1	increased d4 vs d2
chr8	68606550	68607223	674	3.79401	5.30558e-08	Intron (ENSMUST00000078350/ENSMUSG00000036356, intron 2 of 9)	68356781	68735146	378366	2	ENSMUSG00000036356	127923	Csgalnact1	increased d4 vs d2
chr8	68953918	68954544	627	3.41234	1.74518e-07	Distal Intergenic	68950321	68950544	224	1	ENSMUSG00000110449	3597	NA	increased d4 vs d2
chr8	69192998	69193813	816	0.877939	0.000945666	Distal Intergenic	69132669	69184225	51557	2	ENSMUSG00000036306	-8773	Lzts1	increased d4 vs d2
chr8	69270737	69271589	853	0.746703	0.000643919	Promoter	69271080	69314207	43128	1	ENSMUSG00000079038	0	D130040H23Rik	increased d4 vs d2
chr8	69395119	69395945	827	0.663982	0.00226871	Promoter	69366510	69395539	29030	2	ENSMUSG00000110444	0	Gm10033	increased d4 vs d2
chr8	69716229	69717475	1247	0.716866	1.15226e-05	Promoter	69702656	69716983	14328	2	ENSMUSG00000054648	0	Zfp869	increased d4 vs d2
chr8	70138945	70140010	1066	0.654866	0.00336874	Promoter	70139499	70147319	7821	1	ENSMUSG00000002345	0	Borcs8	increased d4 vs d2
chr8	70469139	70469760	622	2.44685	1.62549e-05	Intron (ENSMUST00000209415/ENSMUSG00000055707, intron 1 of 2)	70450219	70476968	26750	2	ENSMUSG00000055707	7208	Klhl26	increased d4 vs d2
chr8	72268180	72268911	732	2.9028	4.53791e-09	Distal Intergenic	72283698	72284154	457	2	ENSMUSG00000110443	15243	Gm39197	increased d4 vs d2
chr8	72720465	72721054	590	2.72814	5.49497e-07	Distal Intergenic	72723285	72758201	34917	1	ENSMUSG00000031622	-2231	Sin3b	increased d4 vs d2
chr8	72761110	72762113	1004	3.1945	6.57391e-10	Promoter	72761880	72763874	1995	1	ENSMUSG00000050147	0	F2rl3	increased d4 vs d2
chr8	73094131	73094801	671	2.6763	1.43443e-05	Intron (ENSMUST00000004497/ENSMUSG00000004383, intron 5 of 14)	72814599	73353540	538942	2	ENSMUSG00000004383	258739	Large1	increased d4 vs d2
chr8	73178346	73178934	589	2.48027	9.51047e-06	Intron (ENSMUST00000004497/ENSMUSG00000004383, intron 2 of 14)	72814599	73353540	538942	2	ENSMUSG00000004383	174606	Large1	increased d4 vs d2
chr8	73241961	73242610	650	2.38492	4.70978e-05	Intron (ENSMUST00000004497/ENSMUSG00000004383, intron 1 of 14)	72814599	73353540	538942	2	ENSMUSG00000004383	110930	Large1	increased d4 vs d2
chr8	74309655	74310245	591	4.43425	2.80265e-08	Distal Intergenic	74270247	74270436	190	1	ENSMUSG00000098378	39408	NA	increased d4 vs d2
chr8	74801064	74801913	850	4.1685	6.7748e-12	Intron (ENSMUST00000127757/ENSMUSG00000079011, intron 4 of 9)	74590987	74833947	242961	2	ENSMUSG00000079011	32034	NA	increased d4 vs d2
chr8	74927711	74928290	580	3.30628	4.3414e-08	Distal Intergenic	74873173	74893506	20334	1	ENSMUSG00000031621	54538	Isx	increased d4 vs d2
chr8	75186486	75187108	623	3.22708	1.4325e-06	Distal Intergenic	75176458	75177733	1276	1	ENSMUSG00000110693	10028	NA	increased d4 vs d2
chr8	77376264	77376834	571	2.4015	5.74603e-06	Intron (ENSMUST00000076316/ENSMUSG00000037148, intron 13 of 22)	77250366	77517953	267588	2	ENSMUSG00000037148	141119	Arhgap10	increased d4 vs d2
chr8	77478400	77479320	921	2.10429	4.75164e-08	Intron (ENSMUST00000076316/ENSMUSG00000037148, intron 1 of 22)	77250366	77517953	267588	2	ENSMUSG00000037148	38633	Arhgap10	increased d4 vs d2
chr8	77544314	77544941	628	5.3969	2.45913e-10	Distal Intergenic	77549397	77581338	31942	1	ENSMUSG00000037134	-4456	Prmt9	increased d4 vs d2
chr8	77988218	77988825	608	2.62503	7.08492e-06	Distal Intergenic	78044010	78055473	11464	1	ENSMUSG00000110382	-55185	NA	increased d4 vs d2
chr8	79208572	79209205	634	1.40917	0.000388105	Distal Intergenic	79225930	79233224	7295	1	ENSMUSG00000110388	-16725	NA	increased d4 vs d2
chr8	80049165	80050051	887	3.06557	1.77048e-08	Intron (ENSMUST00000079038/ENSMUSG00000064325, intron 2 of 12)	79965851	80058006	92156	2	ENSMUSG00000064325	7955	Hhip	increased d4 vs d2
chr8	80329158	80329865	708	2.77961	4.68518e-06	Distal Intergenic	80195199	80197656	2458	1	ENSMUSG00000110294	133959	NA	increased d4 vs d2
chr8	80668932	80669632	701	2.6411	3.44471e-06	Exon (ENSMUST00000039695/ENSMUSG00000042353, exon 4 of 8)	80611080	80695356	84277	1	ENSMUSG00000042353	57852	Frem3	increased d4 vs d2
chr8	81014089	81015707	1619	0.540657	0.0012406	Promoter	80980733	81014928	34196	2	ENSMUSG00000038250	0	Usp38	increased d4 vs d2
chr8	81096769	81097991	1223	0.790832	0.000788612	Distal Intergenic	81061334	81069803	8470	1	ENSMUSG00000109980	35435	NA	increased d4 vs d2
chr8	81767185	81767865	681	1.76428	0.000667307	Exon (ENSMUST00000164870/ENSMUSG00000037940, exon 1 of 4)	81342556	82127914	785359	1	ENSMUSG00000037940	424629	Inpp4b	increased d4 vs d2
chr8	81806670	81807275	606	0.946375	0.00266878	Intron (ENSMUST00000213285/ENSMUSG00000037940, intron 8 of 24)	81342556	82127914	785359	1	ENSMUSG00000037940	464114	Inpp4b	increased d4 vs d2
chr8	81811945	81812886	942	1.22784	0.000122421	Intron (ENSMUST00000213285/ENSMUSG00000037940, intron 8 of 24)	81342556	82127914	785359	1	ENSMUSG00000037940	469389	Inpp4b	increased d4 vs d2
chr8	81976181	81976872	692	3.72476	2.15619e-06	Intron (ENSMUST00000213285/ENSMUSG00000037940, intron 16 of 24)	81342556	82127914	785359	1	ENSMUSG00000037940	633625	Inpp4b	increased d4 vs d2
chr8	82773687	82774521	835	1.19468	4.08135e-06	Promoter	82763607	82774160	10554	2	ENSMUSG00000031711	0	Zfp330	increased d4 vs d2
chr8	83214964	83215593	630	2.32112	7.23195e-05	Intron (ENSMUST00000034145/ENSMUSG00000031709, intron 2 of 17)	83165352	83272934	107583	1	ENSMUSG00000031709	49612	Tbc1d9	increased d4 vs d2
chr8	84551283	84551944	662	2.52728	2.19869e-05	Intron (ENSMUST00000238701/ENSMUSG00000034656, intron 17 of 48)	84338639	84640246	301608	1	ENSMUSG00000034656	212644	Cacna1a	increased d4 vs d2
chr8	84701265	84702036	772	1.10101	0.000391951	Promoter	84701449	84704940	3492	1	ENSMUSG00000034041	0	Lyl1	increased d4 vs d2
chr8	84978495	84979128	634	0.861368	0.00200619	Promoter	84976910	84978718	1809	2	ENSMUSG00000052837	0	Junb	increased d4 vs d2
chr8	85380702	85381421	720	3.05179	1.25727e-09	5' UTR	85324303	85386345	62043	2	ENSMUSG00000031698	4924	Mylk3	increased d4 vs d2
chr8	86389739	86390413	675	1.82972	1.89913e-05	Distal Intergenic	86292501	86292598	98	1	ENSMUSG00000065737	97238	Gm24490	increased d4 vs d2
chr8	86535930	86536881	952	1.66398	0.000371699	Intron (ENSMUST00000129898/ENSMUSG00000036872, intron 14 of 31)	86482260	86580686	98427	2	ENSMUSG00000036872	43805	Abcc12	increased d4 vs d2
chr8	86935348	86936033	686	3.78094	2.50185e-09	Distal Intergenic	86920477	86921147	671	2	ENSMUSG00000099162	-14201	NA	increased d4 vs d2
chr8	87726963	87727729	767	2.76474	4.06629e-08	Intron (ENSMUST00000165770/ENSMUSG00000045333, intron 3 of 5)	87661810	87959595	297786	2	ENSMUSG00000045333	231866	Zfp423	increased d4 vs d2
chr8	87816035	87816576	542	2.03908	0.000151609	Intron (ENSMUST00000109655/ENSMUSG00000045333, intron 3 of 7)	87661810	87959595	297786	2	ENSMUSG00000045333	143019	Zfp423	increased d4 vs d2
chr8	88921871	88922505	635	2.48854	2.24847e-05	Distal Intergenic	88860968	88863074	2107	2	ENSMUSG00000109778	-58797	NA	increased d4 vs d2
chr8	89001946	89002620	675	2.1849	4.7453e-06	Distal Intergenic	89024735	89024831	97	1	ENSMUSG00000099078	-22115	Mir8110	increased d4 vs d2
chr8	90822288	90823076	789	3.19793	1.10537e-09	Distal Intergenic	90816145	90817393	1249	2	ENSMUSG00000110332	-4895	Gm19935	increased d4 vs d2
chr8	90898477	90899150	674	2.12332	3.3187e-05	Intron (ENSMUST00000048665/ENSMUSG00000056608, intron 2 of 39)	90828352	91054516	226165	1	ENSMUSG00000056608	70125	Chd9	increased d4 vs d2
chr8	93038607	93039364	758	2.52847	1.18926e-06	Intron (ENSMUST00000210764/ENSMUSG00000109651, intron 2 of 2)	93020214	93048192	27979	2	ENSMUSG00000071047	8828	Ces1a	increased d4 vs d2
chr8	93598687	93599280	594	2.426	0.000130653	Intron (ENSMUST00000212785/ENSMUSG00000110534, intron 1 of 2)	93565977	93628624	62648	2	ENSMUSG00000110534	29344	NA	increased d4 vs d2
chr8	93888830	93889588	759	1.68504	4.61823e-05	Intron (ENSMUST00000137202/ENSMUSG00000031748, intron 2 of 5)	93809966	93969388	159423	1	ENSMUSG00000031748	78864	Gnao1	increased d4 vs d2
chr8	93941525	93942165	641	2.53292	4.38285e-06	Intron (ENSMUST00000137202/ENSMUSG00000031748, intron 3 of 5)	93809966	93969388	159423	1	ENSMUSG00000031748	131559	Gnao1	increased d4 vs d2
chr8	94892676	94893416	741	5.28688	1.17385e-10	Distal Intergenic	94863828	94876330	12503	2	ENSMUSG00000040631	-16346	Dok4	increased d4 vs d2
chr8	94900880	94901583	704	2.44959	4.58022e-10	Distal Intergenic	94902869	94918098	15230	2	ENSMUSG00000063605	16515	Ccdc102a	increased d4 vs d2
chr8	95360176	95360812	637	2.35582	1.36636e-05	Intron (ENSMUST00000034243/ENSMUSG00000031790, intron 1 of 9)	95352268	95375080	22813	1	ENSMUSG00000031790	7908	Mmp15	increased d4 vs d2
chr8	95377813	95378495	683	3.40195	1.85853e-09	Distal Intergenic	95352268	95375080	22813	1	ENSMUSG00000031790	25545	Mmp15	increased d4 vs d2
chr8	96150937	96151586	650	3.06292	1.70145e-05	Distal Intergenic	96309519	96361523	52005	1	ENSMUSG00000110623	-157933	NA	increased d4 vs d2
chr8	99161504	99162116	613	2.32447	2.33611e-05	Intron (ENSMUST00000155527/ENSMUSG00000036510, intron 8 of 12)	99024471	99416471	392001	2	ENSMUSG00000036510	254355	Cdh8	increased d4 vs d2
chr8	99983315	99984219	905	2.87931	3.85531e-10	Distal Intergenic	100030558	100032102	1545	1	ENSMUSG00000071041	-46339	Impdh2-ps	increased d4 vs d2
chr8	102596457	102597118	662	2.81603	5.64854e-06	Distal Intergenic	102654191	102658188	3998	2	ENSMUSG00000110084	61070	NA	increased d4 vs d2
chr8	102784853	102785744	892	1.03165	3.87238e-05	Promoter	102632095	102785642	153548	2	ENSMUSG00000031673	0	Cdh11	increased d4 vs d2
chr8	102884032	102884905	874	2.28832	0.000188127	Distal Intergenic	102864845	102865798	954	2	ENSMUSG00000063696	-18234	Gm8730	increased d4 vs d2
chr8	102986175	102986950	776	2.2468	2.655e-08	Distal Intergenic	102864845	102865798	954	2	ENSMUSG00000063696	-120377	Gm8730	increased d4 vs d2
chr8	103873387	103874303	917	0.838508	0.00166483	Distal Intergenic	104071149	104071735	587	1	ENSMUSG00000110019	-196846	Gm8748	increased d4 vs d2
chr8	104550256	104550903	648	1.49029	9.02888e-05	3' UTR	104534689	104550343	15655	1	ENSMUSG00000031883	15567	Car7	increased d4 vs d2
chr8	104633218	104633873	656	1.8838	4.25201e-06	Exon (ENSMUST00000212450/ENSMUSG00000110652, exon 2 of 4)	104630832	104636492	5661	1	ENSMUSG00000110652	2386	Gm33023	increased d4 vs d2
chr8	105521110	105521865	756	2.17438	3.92539e-07	Intron (ENSMUST00000034363/ENSMUSG00000031891, intron 1 of 4)	105518755	105523988	5234	1	ENSMUSG00000031891	2355	Hsd11b2	increased d4 vs d2
chr8	106518929	106519531	603	3.41334	4.90482e-07	Intron (ENSMUST00000080797/ENSMUSG00000061048, intron 2 of 15)	106510891	106557297	46407	1	ENSMUSG00000061048	8038	Cdh3	increased d4 vs d2
chr8	108348595	108349244	650	1.89226	0.000488698	Intron (ENSMUST00000220518/ENSMUSG00000038872, intron 3 of 15)	107942644	108961630	1018987	1	ENSMUSG00000038872	405951	Zfhx3	increased d4 vs d2
chr8	108477984	108478640	657	3.13618	4.80744e-06	Intron (ENSMUST00000220518/ENSMUSG00000038872, intron 3 of 15)	107942644	108961630	1018987	1	ENSMUSG00000038872	535340	Zfhx3	increased d4 vs d2
chr8	108606669	108607301	633	3.28115	9.14619e-07	Intron (ENSMUST00000220518/ENSMUSG00000038872, intron 4 of 15)	107942644	108961630	1018987	1	ENSMUSG00000038872	664025	Zfhx3	increased d4 vs d2
chr8	111725890	111726817	928	3.48015	8.65817e-14	Intron (ENSMUST00000166232/ENSMUSG00000031955, intron 1 of 6)	111710474	111743809	33336	2	ENSMUSG00000031955	16992	Bcar1	increased d4 vs d2
chr8	112010847	112012443	1597	0.613983	0.00278751	Promoter	111993443	112011323	17881	2	ENSMUSG00000031948	0	Kars	increased d4 vs d2
chr8	112025713	112026491	779	1.9271	0.000188354	Distal Intergenic	112013953	112015008	1056	2	ENSMUSG00000092086	-10705	NA	increased d4 vs d2
chr8	113134714	113135368	655	1.61899	0.00130884	Distal Intergenic	113067262	113093334	26073	1	ENSMUSG00000110541	67452	Gm10280	increased d4 vs d2
chr8	113634662	113636086	1425	0.554358	3.7128e-05	Promoter	113635587	113645179	9593	1	ENSMUSG00000078908	0	Mon1b	increased d4 vs d2
chr8	113966188	113966987	800	2.50503	1.02836e-05	Distal Intergenic	113697126	113848738	151613	2	ENSMUSG00000053399	-117450	Adamts18	increased d4 vs d2
chr8	114879535	114880159	625	3.44746	1.33041e-08	Intron (ENSMUST00000004756/ENSMUSG00000004637, intron 8 of 8)	114439655	115352708	913054	1	ENSMUSG00000004637	439880	Wwox	increased d4 vs d2
chr8	115307285	115307902	618	3.93992	1.84695e-07	Intron (ENSMUST00000004756/ENSMUSG00000004637, intron 8 of 8)	114439655	115352708	913054	1	ENSMUSG00000004637	867630	Wwox	increased d4 vs d2
chr8	115551162	115551768	607	4.50395	3.84167e-09	Distal Intergenic	115585392	115595152	9761	1	ENSMUSG00000110592	-33624	NA	increased d4 vs d2
chr8	115760682	115761291	610	3.05387	1.43794e-05	Distal Intergenic	115682942	115707794	24853	2	ENSMUSG00000055435	-52888	Maf	increased d4 vs d2
chr8	116252366	116253252	887	3.99484	4.38395e-11	Distal Intergenic	116181451	116187369	5919	2	ENSMUSG00000110476	-64997	NA	increased d4 vs d2
chr8	116735203	116735771	569	1.47236	0.00256207	Distal Intergenic	116574400	116732991	158592	2	ENSMUSG00000031758	-2212	Cdyl2	increased d4 vs d2
chr8	116871693	116872277	585	1.52481	0.000303451	Distal Intergenic	116888685	116921455	32771	2	ENSMUSG00000014633	49178	Cmc2	increased d4 vs d2
chr8	117061175	117061919	745	1.59086	0.000585388	Intron (ENSMUST00000098375/ENSMUSG00000034416, intron 9 of 42)	116995679	117082449	86771	2	ENSMUSG00000034416	20530	Pkd1l2	increased d4 vs d2
chr8	117085425	117086061	637	4.06298	9.9058e-11	Distal Intergenic	116995679	117082449	86771	2	ENSMUSG00000034416	-2976	Pkd1l2	increased d4 vs d2
chr8	117263397	117264033	637	1.68871	0.00101621	Intron (ENSMUST00000166750/ENSMUSG00000034390, intron 1 of 20)	117257064	117459430	202367	1	ENSMUSG00000034390	6333	Cmip	increased d4 vs d2
chr8	117548400	117548951	552	2.06763	0.000131057	Intron (ENSMUST00000081232/ENSMUSG00000034330, intron 2 of 32)	117498291	117635142	136852	1	ENSMUSG00000034330	50109	Plcg2	increased d4 vs d2
chr8	118129528	118130062	535	3.27341	4.93374e-06	Distal Intergenic	118120954	118121083	130	1	ENSMUSG00000065028	8574	Gm25200	increased d4 vs d2
chr8	118712959	118713600	642	2.68758	7.55173e-06	Intron (ENSMUST00000117160/ENSMUSG00000031841, intron 3 of 13)	118283733	119324921	1041189	1	ENSMUSG00000031841	429226	Cdh13	increased d4 vs d2
chr8	120475366	120476088	723	1.86095	7.89605e-05	Intron (ENSMUST00000127664/ENSMUSG00000092329, intron 1 of 15)	120228456	120581390	352935	1	ENSMUSG00000031822	246910	Gse1	increased d4 vs d2
chr8	120894763	120895558	796	2.76594	7.17778e-08	Intron (ENSMUST00000127664/ENSMUSG00000092329, intron 1 of 15)	119910841	124345722	4434882	1	ENSMUSG00000092329	983922	NA	increased d4 vs d2
chr8	120943429	120944036	608	4.3425	1.92298e-08	Intron (ENSMUST00000127664/ENSMUSG00000092329, intron 1 of 15)	119910841	124345722	4434882	1	ENSMUSG00000092329	1032588	NA	increased d4 vs d2
chr8	121359197	121359828	632	2.37629	6.59187e-06	Intron (ENSMUST00000127664/ENSMUSG00000092329, intron 1 of 15)	119910841	124345722	4434882	1	ENSMUSG00000092329	1448356	NA	increased d4 vs d2
chr8	121898338	121898993	656	1.06018	0.0013474	Intron (ENSMUST00000127664/ENSMUSG00000092329, intron 1 of 15)	121881150	121907694	26545	2	ENSMUSG00000040010	8701	Slc7a5	increased d4 vs d2
chr8	122322532	122323221	690	3.18414	4.4382e-09	Intron (ENSMUST00000127664/ENSMUSG00000092329, intron 1 of 15)	122282141	122337251	55111	1	ENSMUSG00000049577	40391	Zfpm1	increased d4 vs d2
chr8	122349408	122350258	851	2.51481	5.67507e-08	Intron (ENSMUST00000127664/ENSMUSG00000092329, intron 1 of 15)	119910841	124345722	4434882	1	ENSMUSG00000092329	2438567	NA	increased d4 vs d2
chr8	122635735	122636376	642	2.97556	9.11061e-07	Exon (ENSMUST00000127984/ENSMUSG00000006362, exon 8 of 12)	122625141	122699109	73969	2	ENSMUSG00000006362	62733	Cbfa2t3	increased d4 vs d2
chr8	122719489	122720331	843	1.85122	1.90827e-07	Intron (ENSMUST00000127664/ENSMUSG00000092329, intron 1 of 15)	119910841	124345722	4434882	1	ENSMUSG00000092329	2808648	NA	increased d4 vs d2
chr8	123717395	123717992	598	2.64888	2.12024e-06	Intron (ENSMUST00000127664/ENSMUSG00000092329, intron 1 of 15)	119910841	124345722	4434882	1	ENSMUSG00000092329	3806554	NA	increased d4 vs d2
chr8	124316268	124317171	904	2.62398	1.15343e-07	Intron (ENSMUST00000127664/ENSMUSG00000092329, intron 3 of 15)	124231391	124345724	114334	1	ENSMUSG00000089704	84877	Galnt2	increased d4 vs d2
chr8	125870523	125871493	971	1.65231	9.51034e-07	Intron (ENSMUST00000047239/ENSMUSG00000060212, intron 8 of 33)	125751508	125898317	146810	2	ENSMUSG00000060212	26824	Pcnx2	increased d4 vs d2
chr8	126526862	126527692	831	1.67288	0.000114688	Distal Intergenic	126566970	126590988	24019	1	ENSMUSG00000097060	-39278	NA	increased d4 vs d2
chr8	126826234	126827045	812	1.6673	8.03684e-05	Exon (ENSMUST00000212406/ENSMUSG00000110697, exon 5 of 9)	126812640	126908215	95576	2	ENSMUSG00000110697	81170	NA	increased d4 vs d2
chr8	127091368	127092084	717	2.57812	8.02289e-07	Intron (ENSMUST00000162309/ENSMUSG00000025812, intron 1 of 24)	127063893	127612286	548394	1	ENSMUSG00000025812	27475	Pard3	increased d4 vs d2
chr8	127146677	127147564	888	3.21221	3.2486e-11	Intron (ENSMUST00000162309/ENSMUSG00000025812, intron 1 of 24)	127063893	127612286	548394	1	ENSMUSG00000025812	82784	Pard3	increased d4 vs d2
chr8	127515894	127516598	705	3.86337	4.62905e-10	Intron (ENSMUST00000162309/ENSMUSG00000025812, intron 22 of 24)	127063893	127612286	548394	1	ENSMUSG00000025812	452001	Pard3	increased d4 vs d2
chr8	128034046	128034682	637	2.73904	1.09662e-06	Distal Intergenic	128278148	128278225	78	2	ENSMUSG00000099326	243543	Mir21c	increased d4 vs d2
chr8	128251514	128252235	722	2.58723	5.98326e-06	Distal Intergenic	128278148	128278225	78	2	ENSMUSG00000099326	25990	Mir21c	increased d4 vs d2
chr8	128654398	128655289	892	0.882718	9.91802e-05	Promoter	128654313	128656759	2447	1	ENSMUSG00000110654	85	NA	increased d4 vs d2
chr9	3403077	3404334	1258	1.33028	1.02866e-06	Promoter	3403592	3479236	75645	1	ENSMUSG00000025898	0	Cwf19l2	increased d4 vs d2
chr9	4308923	4310418	1496	0.699409	3.76777e-07	Promoter	4309833	4331732	21900	1	ENSMUSG00000025893	0	Kbtbd3	increased d4 vs d2
chr9	5342866	5343678	813	3.80953	5.19117e-11	Distal Intergenic	5345430	5373032	27603	1	ENSMUSG00000025887	-1752	Casp12	increased d4 vs d2
chr9	6269710	6270398	689	1.67081	4.65836e-05	Promoter	6262733	6269846	7114	2	ENSMUSG00000047619	0	Ddi1	increased d4 vs d2
chr9	6289036	6289874	839	2.06553	9.14096e-10	Intron (ENSMUST00000058692/ENSMUSG00000032006, intron 2 of 6)	6168584	6378850	210267	1	ENSMUSG00000032006	120452	Pdgfd	increased d4 vs d2
chr9	6652158	6653077	920	2.90847	3.16804e-07	Distal Intergenic	6665497	6665775	279	2	ENSMUSG00000110732	12698	NA	increased d4 vs d2
chr9	7183944	7185249	1306	0.904559	6.55551e-05	Promoter	7184520	7208205	23686	1	ENSMUSG00000032002	0	Dcun1d5	increased d4 vs d2
chr9	7269943	7270548	606	3.67216	3.70472e-08	Distal Intergenic	7272514	7283331	10818	1	ENSMUSG00000050578	-1966	Mmp13	increased d4 vs d2
chr9	7728885	7729511	627	3.19815	5.50967e-06	Distal Intergenic	7723147	7723694	548	1	ENSMUSG00000110887	5738	NA	increased d4 vs d2
chr9	7747463	7748034	572	2.00266	0.000502867	Distal Intergenic	7751725	7752204	480	1	ENSMUSG00000074516	-3691	NA	increased d4 vs d2
chr9	7763425	7765014	1590	0.581562	0.000140677	Promoter	7764041	7794333	30293	1	ENSMUSG00000050912	0	Tmem123	increased d4 vs d2
chr9	7836531	7837599	1069	0.518529	0.000643752	Promoter	7818227	7837064	18838	2	ENSMUSG00000057367	0	Birc2	increased d4 vs d2
chr9	7957980	7958646	667	3.80616	1.77114e-09	Intron (ENSMUST00000086580/ENSMUSG00000053110, intron 4 of 7)	7931999	8004596	72598	2	ENSMUSG00000053110	45950	Yap1	increased d4 vs d2
chr9	7959156	7959760	605	2.12418	8.33429e-07	Intron (ENSMUST00000086580/ENSMUSG00000053110, intron 4 of 7)	7931999	8004596	72598	2	ENSMUSG00000053110	44836	Yap1	increased d4 vs d2
chr9	7960259	7960854	596	2.69431	3.21706e-07	Intron (ENSMUST00000086580/ENSMUSG00000053110, intron 4 of 7)	7931999	8004596	72598	2	ENSMUSG00000053110	43742	Yap1	increased d4 vs d2
chr9	9585606	9586236	631	4.29319	1.67698e-07	Distal Intergenic	9355737	9583307	227571	2	ENSMUSG00000111061	-2299	NA	increased d4 vs d2
chr9	9949289	9950087	799	4.3274	8.82047e-09	Intron (ENSMUST00000162484/ENSMUSG00000039488, intron 9 of 20)	9660891	10904775	1243885	2	ENSMUSG00000039488	954688	Cntn5	increased d4 vs d2
chr9	10645259	10645919	661	3.70799	7.52906e-08	Intron (ENSMUST00000162484/ENSMUSG00000039488, intron 1 of 20)	9660891	10904775	1243885	2	ENSMUSG00000039488	258856	Cntn5	increased d4 vs d2
chr9	13315396	13315994	599	3.0824	3.08428e-06	Intron (ENSMUST00000159294/ENSMUSG00000031925, intron 1 of 4)	13297957	13709388	411432	1	ENSMUSG00000031925	17439	Maml2	increased d4 vs d2
chr9	13536510	13537183	674	3.50868	4.98966e-07	Intron (ENSMUST00000159294/ENSMUSG00000031925, intron 1 of 4)	13297957	13709388	411432	1	ENSMUSG00000031925	238553	Maml2	increased d4 vs d2
chr9	13748665	13749876	1212	0.794904	0.00107496	Promoter	13748410	13806481	58072	1	ENSMUSG00000031918	255	Mtmr2	increased d4 vs d2
chr9	14662804	14663468	665	2.10139	1.21135e-05	Promoter	14663022	14665099	2078	1	ENSMUSG00000111085	0	Gm7607	increased d4 vs d2
chr9	16215072	16215871	800	3.32298	1.04481e-11	Intron (ENSMUST00000217308/ENSMUSG00000074505, intron 3 of 25)	15910189	16501285	591097	2	ENSMUSG00000074505	285414	Fat3	increased d4 vs d2
chr9	17211840	17212748	909	2.71769	1.52512e-05	Distal Intergenic	17030045	17030896	852	1	ENSMUSG00000090602	181795	NA	increased d4 vs d2
chr9	18291737	18292832	1096	0.855688	3.23256e-05	Promoter	18292125	18317442	25318	1	ENSMUSG00000001774	0	Chordc1	increased d4 vs d2
chr9	18385532	18386423	892	1.34024	0.000796994	5' UTR	18321951	18402995	81045	2	ENSMUSG00000043943	16572	Naalad2	increased d4 vs d2
chr9	18473120	18474173	1054	0.649749	0.00187265	5' UTR	18455575	18478268	22694	2	ENSMUSG00000074500	4095	Zfp558	increased d4 vs d2
chr9	19911075	19911860	786	4.7666	4.41242e-11	Distal Intergenic	19916865	19929124	12260	1	ENSMUSG00000051118	-5005	Or7d10	increased d4 vs d2
chr9	20073420	20074200	781	2.33065	1.05726e-05	Distal Intergenic	20050955	20057562	6608	2	ENSMUSG00000044454	-15858	Or7d11	increased d4 vs d2
chr9	20492315	20493213	899	0.769168	0.0025174	Promoter	20468549	20492746	24198	2	ENSMUSG00000059475	0	Zfp426	increased d4 vs d2
chr9	20509615	20510320	706	2.51035	7.89695e-06	Intron (ENSMUST00000174462/ENSMUSG00000060510, intron 2 of 8)	20495068	20521417	26350	2	ENSMUSG00000060510	11097	Zfp266	increased d4 vs d2
chr9	21313228	21313928	701	1.12722	0.00225854	Promoter	21294275	21312337	18063	2	ENSMUSG00000003309	-891	Ap1m2	increased d4 vs d2
chr9	21715127	21715786	660	3.44441	5.61007e-09	Distal Intergenic	21717616	21723450	5835	2	ENSMUSG00000097155	7664	NA	increased d4 vs d2
chr9	21752205	21752992	788	2.4392	1.82266e-08	Distal Intergenic	21755442	21760303	4862	2	ENSMUSG00000074476	7311	Spc24	increased d4 vs d2
chr9	21846519	21847205	687	1.90369	5.72995e-06	Exon (ENSMUST00000217336/ENSMUSG00000032198, exon 2 of 50)	21799860	21852635	52776	2	ENSMUSG00000032198	5430	Dock6	increased d4 vs d2
chr9	22811817	22812418	602	4.08098	6.73561e-08	3' UTR	22475715	22888280	412566	1	ENSMUSG00000035919	336102	Bbs9	increased d4 vs d2
chr9	24787728	24788277	550	3.17849	7.45646e-06	Intron (ENSMUST00000213183/ENSMUSG00000111275, intron 1 of 2)	24776467	24806024	29558	1	ENSMUSG00000111275	11261	NA	increased d4 vs d2
chr9	24811276	24812015	740	2.9785	7.09394e-06	Distal Intergenic	24826343	24827345	1003	2	ENSMUSG00000111507	15330	NA	increased d4 vs d2
chr9	24848030	24848801	772	5.79293	1.01134e-12	Distal Intergenic	24826343	24827345	1003	2	ENSMUSG00000111507	-20685	NA	increased d4 vs d2
chr9	24888198	24888982	785	3.81766	3.89883e-08	Distal Intergenic	24826343	24827345	1003	2	ENSMUSG00000111507	-60853	NA	increased d4 vs d2
chr9	24973940	24974857	918	3.34623	1.75128e-08	Promoter	24974208	24998420	24213	1	ENSMUSG00000111866	0	E130101E03Rik	increased d4 vs d2
chr9	25090785	25091800	1016	4.55016	4.04569e-14	Distal Intergenic	25089422	25089490	69	1	ENSMUSG00000066810	1363	NA	increased d4 vs d2
chr9	25173000	25173617	618	4.06844	2.77113e-09	Intron (ENSMUST00000186170/ENSMUSG00000100002, intron 1 of 2)	25152114	25175561	23448	1	ENSMUSG00000100002	20886	Gm29642	increased d4 vs d2
chr9	25526816	25527626	811	2.50234	3.4253e-07	Intron (ENSMUST00000040677/ENSMUSG00000036611, intron 2 of 7)	25481547	25604110	122564	1	ENSMUSG00000036611	45269	Eepd1	increased d4 vs d2
chr9	28042988	28043678	691	2.78744	1.44565e-05	Intron (ENSMUST00000115243/ENSMUSG00000062257, intron 1 of 7)	27790775	28925410	1134636	1	ENSMUSG00000062257	252213	Opcml	increased d4 vs d2
chr9	28084107	28084855	749	1.33127	0.000985931	Intron (ENSMUST00000115243/ENSMUSG00000062257, intron 1 of 7)	27790775	28925410	1134636	1	ENSMUSG00000062257	293332	Opcml	increased d4 vs d2
chr9	30699743	30700378	636	2.47902	1.94741e-05	Distal Intergenic	30752621	30752882	262	2	ENSMUSG00000111249	52504	NA	increased d4 vs d2
chr9	30810723	30811370	648	4.6313	5.52052e-09	Distal Intergenic	30722035	30781479	59445	2	ENSMUSG00000111867	-29244	NA	increased d4 vs d2
chr9	31011439	31012144	706	3.21844	1.01907e-07	Intron (ENSMUST00000214688/ENSMUSG00000111673, intron 1 of 2)	30954087	31031205	77119	2	ENSMUSG00000111673	19061	NA	increased d4 vs d2
chr9	32292545	32293269	725	1.12758	0.00230603	Distal Intergenic	32314707	32344350	29644	2	ENSMUSG00000032034	51081	Kcnj5	increased d4 vs d2
chr9	32313854	32314619	766	3.02199	2.42029e-07	Distal Intergenic	32314707	32344350	29644	2	ENSMUSG00000032034	29731	Kcnj5	increased d4 vs d2
chr9	32581989	32582732	744	2.87979	1.33008e-05	Distal Intergenic	32613452	32629557	16106	1	ENSMUSG00000110844	-30720	NA	increased d4 vs d2
chr9	32607009	32607807	799	1.14881	8.32221e-05	Distal Intergenic	32613452	32629557	16106	1	ENSMUSG00000110844	-5645	NA	increased d4 vs d2
chr9	34407210	34407739	530	3.57861	8.00026e-07	Distal Intergenic	34459181	34477056	17876	1	ENSMUSG00000110925	-51442	NA	increased d4 vs d2
chr9	35061258	35061914	657	2.75327	7.34063e-06	Intron (ENSMUST00000034537/ENSMUSG00000032038, intron 1 of 10)	35046576	35119268	72693	2	ENSMUSG00000032038	57354	St3gal4	increased d4 vs d2
chr9	35435499	35436108	610	2.36983	4.2053e-05	Intron (ENSMUST00000151682/ENSMUSG00000038119, intron 1 of 4)	35421128	35507652	86525	1	ENSMUSG00000038119	14371	Cdon	increased d4 vs d2
chr9	35558938	35559891	954	1.17908	2.13738e-05	Promoter	35558595	35567401	8807	1	ENSMUSG00000032103	343	Pus3	increased d4 vs d2
chr9	35569540	35570739	1200	0.653358	0.000115894	Promoter	35560820	35570398	9579	2	ENSMUSG00000050555	0	Hyls1	increased d4 vs d2
chr9	35587472	35588103	632	5.59611	1.47064e-08	Intron (ENSMUST00000098906/ENSMUSG00000074452, intron 2 of 10)	35570284	35690318	120035	1	ENSMUSG00000074452	17188	Pate2	increased d4 vs d2
chr9	36767184	36768429	1246	0.603512	2.80972e-05	Promoter	36729344	36767679	38336	2	ENSMUSG00000032116	0	Stt3a	increased d4 vs d2
chr9	36976880	36977499	620	1.88314	0.000104544	Intron (ENSMUST00000177218/ENSMUSG00000035934, intron 1 of 10)	36890982	37147407	256426	2	ENSMUSG00000035934	169908	Pknox2	increased d4 vs d2
chr9	37030005	37031020	1016	2.65751	2.45095e-08	Intron (ENSMUST00000177218/ENSMUSG00000035934, intron 1 of 10)	36890982	37147407	256426	2	ENSMUSG00000035934	116387	Pknox2	increased d4 vs d2
chr9	37092888	37093665	778	2.82147	1.31232e-06	Intron (ENSMUST00000039674/ENSMUSG00000035934, intron 1 of 12)	36890982	37147407	256426	2	ENSMUSG00000035934	53742	Pknox2	increased d4 vs d2
chr9	37106677	37107499	823	2.08943	9.80574e-06	Intron (ENSMUST00000039674/ENSMUSG00000035934, intron 1 of 12)	36890982	37147407	256426	2	ENSMUSG00000035934	39908	Pknox2	increased d4 vs d2
chr9	37144149	37144785	637	1.28337	0.000901145	Exon (ENSMUST00000215175/ENSMUSG00000035934, exon 1 of 1)	36890982	37147407	256426	2	ENSMUSG00000035934	2622	Pknox2	increased d4 vs d2
chr9	37664511	37665075	565	2.27253	0.000406983	Intron (ENSMUST00000011262/ENSMUSG00000011118, intron 2 of 3)	37659902	37669235	9334	2	ENSMUSG00000011118	4160	Panx3	increased d4 vs d2
chr9	39292352	39293020	669	3.27476	5.97261e-08	Intron (ENSMUST00000214075/ENSMUSG00000111190, intron 1 of 1)	39287813	39299548	11736	2	ENSMUSG00000111190	6528	Or8g29-ps1	increased d4 vs d2
chr9	40188354	40189030	677	3.43658	1.27722e-08	3' UTR	40180920	40190134	9215	1	ENSMUSG00000051095	7434	Or6x1	increased d4 vs d2
chr9	40248942	40249613	672	2.1706	4.81683e-05	Distal Intergenic	40269217	40291618	22402	1	ENSMUSG00000049281	-19604	Scn3b	increased d4 vs d2
chr9	40321068	40321938	871	3.07452	9.92344e-11	Intron (ENSMUST00000121357/ENSMUSG00000040111, intron 3 of 19)	40293233	40531383	238151	2	ENSMUSG00000040111	209445	Gramd1b	increased d4 vs d2
chr9	40730466	40731363	898	1.26912	3.7279e-05	Intron (ENSMUST00000139577/ENSMUSG00000032024, intron 1 of 2)	40685962	40785319	99358	1	ENSMUSG00000032024	44504	Clmp	increased d4 vs d2
chr9	41073451	41074093	643	2.13035	5.13442e-05	Intron (ENSMUST00000044155/ENSMUSG00000032020, intron 1 of 13)	41011098	41161697	150600	2	ENSMUSG00000032020	87604	Ubash3b	increased d4 vs d2
chr9	42461637	42462215	579	1.74691	0.000880437	Intron (ENSMUST00000066148/ENSMUSG00000037287, intron 1 of 7)	42412316	42507809	95494	2	ENSMUSG00000037287	45594	Tbcel	increased d4 vs d2
chr9	46479982	46480719	738	1.79446	0.000513041	Distal Intergenic	46486104	46505073	18970	2	ENSMUSG00000111115	24354	NA	increased d4 vs d2
chr9	46976717	46977341	625	2.33569	1.09973e-05	Intron (ENSMUST00000214437/ENSMUSG00000111482, intron 1 of 1)	46960235	46979053	18819	2	ENSMUSG00000111482	1712	NA	increased d4 vs d2
chr9	52027082	52027944	863	3.00147	4.88859e-08	Distal Intergenic	52047173	52100463	53291	1	ENSMUSG00000032050	-19229	Rdx	increased d4 vs d2
chr9	54783808	54784628	821	5.01455	1.03825e-12	Distal Intergenic	54764748	54773110	8363	1	ENSMUSG00000032291	19060	Crabp1	increased d4 vs d2
chr9	56107296	56108029	734	3.288	3.57512e-08	Intron (ENSMUST00000059206/ENSMUSG00000032322, intron 1 of 14)	56089962	56128888	38927	1	ENSMUSG00000032322	17334	Pstpip1	increased d4 vs d2
chr9	57354523	57355144	622	1.69492	0.000716196	Distal Intergenic	57334128	57334754	627	1	ENSMUSG00000066626	20395	Gm5121	increased d4 vs d2
chr9	60813219	60814045	827	1.3581	0.000222889	Intron (ENSMUST00000214354/ENSMUSG00000034485, intron 1 of 18)	60794542	60880370	85829	1	ENSMUSG00000034485	18677	Uaca	increased d4 vs d2
chr9	62232375	62233143	769	2.8768	1.85597e-06	Distal Intergenic	62241670	62243997	2328	1	ENSMUSG00000110826	-8527	NA	increased d4 vs d2
chr9	63941561	63942326	766	3.67246	2.95722e-08	Distal Intergenic	63926655	63937121	10467	2	ENSMUSG00000111058	-4440	Gm36033	increased d4 vs d2
chr9	64044891	64045808	918	3.24469	4.33637e-12	Distal Intergenic	64048496	64048590	95	1	ENSMUSG00000088988	-2688	NA	increased d4 vs d2
chr9	64059978	64060674	697	1.41452	0.000709692	Distal Intergenic	64048496	64048590	95	1	ENSMUSG00000088988	11482	NA	increased d4 vs d2
chr9	64066566	64067435	870	1.10432	0.00129834	Distal Intergenic	64080761	64086961	6201	1	ENSMUSG00000093759	-13326	NA	increased d4 vs d2
chr9	64078194	64078867	674	3.146	1.08444e-07	Distal Intergenic	64080761	64086961	6201	1	ENSMUSG00000093759	-1894	NA	increased d4 vs d2
chr9	65541550	65542208	659	2.10183	0.000262424	Distal Intergenic	65521106	65529806	8701	2	ENSMUSG00000111818	-11744	NA	increased d4 vs d2
chr9	65550913	65551702	790	1.16816	0.0013406	Distal Intergenic	65521106	65529806	8701	2	ENSMUSG00000111818	-21107	NA	increased d4 vs d2
chr9	65561801	65562597	797	1.62864	0.000960608	Exon (ENSMUST00000213652/ENSMUSG00000050721, exon 1 of 4)	65552698	65580040	27343	2	ENSMUSG00000050721	17443	Plekho2	increased d4 vs d2
chr9	65612909	65613608	700	3.33139	1.76952e-07	Distal Intergenic	65629648	65660528	30881	1	ENSMUSG00000032387	-16040	Rbpms2	increased d4 vs d2
chr9	66206706	66207282	577	5.19697	1.29418e-08	Intron (ENSMUST00000034944/ENSMUSG00000032380, intron 2 of 11)	66158223	66272242	114020	1	ENSMUSG00000032380	48483	Dapk2	increased d4 vs d2
chr9	66294753	66295553	801	3.96223	3.24221e-13	Distal Intergenic	66350450	66508775	158326	1	ENSMUSG00000038664	-54897	Herc1	increased d4 vs d2
chr9	66620578	66621238	661	3.12239	1.24874e-07	Distal Intergenic	66514637	66593142	78506	2	ENSMUSG00000032376	-27436	Usp3	increased d4 vs d2
chr9	67098718	67099828	1111	2.9497	1.8144e-09	Distal Intergenic	67102300	67109601	7302	1	ENSMUSG00000111825	-2472	Gm10646	increased d4 vs d2
chr9	67105649	67106360	712	1.67343	0.000283041	Exon (ENSMUST00000213227/ENSMUSG00000111825, exon 2 of 3)	67102300	67109601	7302	1	ENSMUSG00000111825	3349	Gm10646	increased d4 vs d2
chr9	69259301	69260021	721	1.70209	5.79406e-05	Intron (ENSMUST00000034766/ENSMUSG00000032238, intron 2 of 10)	68653786	69388246	734461	1	ENSMUSG00000032238	605515	Rora	increased d4 vs d2
chr9	71606342	71607113	772	4.12308	2.17155e-09	Distal Intergenic	71598835	71600140	1306	2	ENSMUSG00000111815	-6202	Gm6018	increased d4 vs d2
chr9	72779467	72780470	1004	1.63205	1.57818e-07	Distal Intergenic	72774063	72776225	2163	2	ENSMUSG00000098294	-3242	NA	increased d4 vs d2
chr9	72780676	72781249	574	2.96137	3.76014e-07	Distal Intergenic	72774063	72776225	2163	2	ENSMUSG00000098294	-4451	NA	increased d4 vs d2
chr9	72825309	72826094	786	1.04269	0.00167712	Intron (ENSMUST00000055535/ENSMUSG00000036030, intron 2 of 19)	72806874	72917291	110418	1	ENSMUSG00000036030	18435	Prtg	increased d4 vs d2
chr9	73753209	73754070	862	3.7657	9.47698e-10	Intron (ENSMUST00000184666/ENSMUSG00000062151, intron 7 of 32)	73479422	73968966	489545	2	ENSMUSG00000062151	214896	Unc13c	increased d4 vs d2
chr9	74021181	74021882	702	4.28644	3.6214e-10	Distal Intergenic	74059339	74059457	119	1	ENSMUSG00000095631	-37457	NA	increased d4 vs d2
chr9	75909959	75910628	670	4.00347	1.2845e-07	Intron (ENSMUST00000180749/ENSMUSG00000097836, intron 2 of 4)	75897843	76015192	117350	2	ENSMUSG00000097836	104564	NA	increased d4 vs d2
chr9	75959696	75960474	779	1.50925	0.00062738	Intron (ENSMUST00000180749/ENSMUSG00000097836, intron 2 of 4)	75897843	76015192	117350	2	ENSMUSG00000097836	54718	NA	increased d4 vs d2
chr9	75979975	75980610	636	3.66699	1.43924e-07	Intron (ENSMUST00000180749/ENSMUSG00000097836, intron 2 of 4)	75897843	76015192	117350	2	ENSMUSG00000097836	34582	NA	increased d4 vs d2
chr9	76007465	76008316	852	3.52339	1.02895e-08	Intron (ENSMUST00000180749/ENSMUSG00000097836, intron 1 of 4)	75897843	76015192	117350	2	ENSMUSG00000097836	6876	NA	increased d4 vs d2
chr9	76024177	76024910	734	1.41771	0.000181478	Intron (ENSMUST00000008052/ENSMUSG00000007908, intron 1 of 8)	76014855	76136350	121496	1	ENSMUSG00000007908	9322	Hmgcll1	increased d4 vs d2
chr9	76235792	76236755	964	1.55953	4.70618e-06	Exon (ENSMUST00000063140/ENSMUSG00000032360, exon 5 of 8)	76225880	76323856	97977	2	ENSMUSG00000032360	87101	Hcrtr2	increased d4 vs d2
chr9	76583915	76584583	669	1.98239	7.7872e-05	Distal Intergenic	76490054	76567116	77063	2	ENSMUSG00000032358	-16799	Fam83b	increased d4 vs d2
chr9	77382385	77383069	685	2.92133	3.39903e-06	Intron (ENSMUST00000183878/ENSMUSG00000099170, intron 3 of 3)	77366412	77399418	33007	2	ENSMUSG00000099170	16349	5730403I07Rik	increased d4 vs d2
chr9	77410724	77411461	738	2.61306	2.02991e-05	Distal Intergenic	77366412	77399418	33007	2	ENSMUSG00000099170	-11306	5730403I07Rik	increased d4 vs d2
chr9	77496360	77497158	799	1.84501	7.30326e-05	Intron (ENSMUST00000183873/ENSMUSG00000032352, intron 2 of 13)	77430823	77544870	114048	2	ENSMUSG00000032352	47712	Lrrc1	increased d4 vs d2
chr9	78506059	78506915	857	2.96	4.7801e-09	Distal Intergenic	78520546	78522157	1612	1	ENSMUSG00000111417	-13631	NA	increased d4 vs d2
chr9	78516007	78516629	623	3.94181	8.76092e-09	Distal Intergenic	78520546	78522157	1612	1	ENSMUSG00000111417	-3917	NA	increased d4 vs d2
chr9	79086183	79086809	627	3.91617	2.78493e-07	Distal Intergenic	79026940	79029752	2813	2	ENSMUSG00000111363	-56431	Gm35024	increased d4 vs d2
chr9	79639442	79640215	774	2.07888	3.49182e-06	Exon (ENSMUST00000071750/ENSMUSG00000032332, exon 41 of 66)	79598991	79718831	119841	2	ENSMUSG00000032332	78616	Col12a1	increased d4 vs d2
chr9	79687136	79687880	745	2.50045	6.40274e-06	Intron (ENSMUST00000071750/ENSMUSG00000032332, intron 13 of 65)	79598991	79718831	119841	2	ENSMUSG00000032332	30951	Col12a1	increased d4 vs d2
chr9	79977449	79978245	797	1.16008	0.000486761	5' UTR	79805094	80012851	207758	2	ENSMUSG00000034898	34606	Filip1	increased d4 vs d2
chr9	81656176	81656761	586	1.31222	0.00330246	Distal Intergenic	81677598	81678677	1080	1	ENSMUSG00000079225	-20837	NA	increased d4 vs d2
chr9	83061136	83061754	619	3.15637	1.43115e-07	Distal Intergenic	83073223	83073388	166	2	ENSMUSG00000099188	11634	NA	increased d4 vs d2
chr9	83560445	83561232	788	3.89171	3.71459e-11	Intron (ENSMUST00000188241/ENSMUSG00000032261, intron 1 of 3)	83548327	83638801	90475	1	ENSMUSG00000032261	12118	Sh3bgrl2	increased d4 vs d2
chr9	83657032	83657665	634	2.84056	1.12995e-07	Distal Intergenic	83678081	83687525	9445	2	ENSMUSG00000111820	29860	NA	increased d4 vs d2
chr9	84369166	84369753	588	2.73177	1.1086e-05	Distal Intergenic	84385307	84386555	1249	2	ENSMUSG00000111616	16802	Gm18487	increased d4 vs d2
chr9	85340226	85340796	571	3.00791	2.84443e-06	Intron (ENSMUST00000214276/ENSMUSG00000111840, intron 1 of 1)	85332352	85348065	15714	2	ENSMUSG00000111840	7269	NA	increased d4 vs d2
chr9	85466479	85467127	649	3.41362	1.72895e-07	Distal Intergenic	85472734	85472869	136	1	ENSMUSG00000065274	-5607	Gm25125	increased d4 vs d2
chr9	85861323	85862088	766	2.61503	7.61144e-06	Distal Intergenic	85820241	85844323	24083	2	ENSMUSG00000056031	-17000	NA	increased d4 vs d2
chr9	86043954	86044546	593	3.77183	5.82946e-08	Distal Intergenic	85941038	85943200	2163	2	ENSMUSG00000110946	-100754	NA	increased d4 vs d2
chr9	86701164	86702368	1205	1.97238	2.28273e-08	Exon (ENSMUST00000150367/ENSMUSG00000087466, exon 3 of 3)	86695460	86701253	5794	1	ENSMUSG00000087466	5704	A330041J22Rik	increased d4 vs d2
chr9	86999877	87000583	707	1.81488	0.000439898	Intron (ENSMUST00000217543/ENSMUSG00000111874, intron 2 of 3)	86981991	87006163	24173	2	ENSMUSG00000111874	5580	NA	increased d4 vs d2
chr9	87021398	87022680	1283	0.569181	0.00114432	Promoter	87022014	87077774	55761	1	ENSMUSG00000032872	0	Cyb5r4	increased d4 vs d2
chr9	87254826	87256061	1236	0.651861	0.000679307	Promoter	87189577	87255536	65960	2	ENSMUSG00000056919	0	Cep162	increased d4 vs d2
chr9	87618163	87618892	730	3.32725	1.56493e-08	Distal Intergenic	87729285	87732090	2806	1	ENSMUSG00000103710	-110393	NA	increased d4 vs d2
chr9	88438217	88439570	1354	0.47459	0.00134277	Promoter	88376747	88438958	62212	2	ENSMUSG00000032422	0	Snx14	increased d4 vs d2
chr9	88522486	88523679	1194	0.657298	0.00165287	Promoter	88495268	88523562	28295	2	ENSMUSG00000097195	0	Snhg5	increased d4 vs d2
chr9	89982105	89982655	551	3.69377	3.72403e-07	Intron (ENSMUST00000034912/ENSMUSG00000032356, intron 12 of 26)	89909908	90026977	117070	1	ENSMUSG00000032356	72197	Rasgrf1	increased d4 vs d2
chr9	90054060	90055131	1072	0.718608	0.00237869	Promoter	90054152	90076089	21938	1	ENSMUSG00000032359	0	Ctsh	increased d4 vs d2
chr9	90237526	90238330	805	4.58996	4.59236e-14	3' UTR	90202027	90270804	68778	2	ENSMUSG00000037410	32474	Tbc1d2b	increased d4 vs d2
chr9	90260389	90261068	680	3.22099	8.04713e-10	Intron (ENSMUST00000041767/ENSMUSG00000037410, intron 1 of 12)	90202027	90270804	68778	2	ENSMUSG00000037410	9736	Tbc1d2b	increased d4 vs d2
chr9	90269208	90269765	558	1.64888	0.000585748	Intron (ENSMUST00000041767/ENSMUSG00000037410, intron 1 of 12)	90202027	90270804	68778	2	ENSMUSG00000037410	1039	Tbc1d2b	increased d4 vs d2
chr9	90278371	90278938	568	3.48952	1.54465e-07	Distal Intergenic	90202027	90270804	68778	2	ENSMUSG00000037410	-7567	Tbc1d2b	increased d4 vs d2
chr9	90434506	90435353	848	3.20548	6.49249e-09	Distal Intergenic	90351995	90352171	177	1	ENSMUSG00000065881	82511	Gm22866	increased d4 vs d2
chr9	90533262	90534087	826	2.86638	1.84164e-06	Distal Intergenic	90351995	90352171	177	1	ENSMUSG00000065881	181267	Gm22866	increased d4 vs d2
chr9	92249878	92250940	1063	0.571361	0.00111141	Promoter	92249750	92272278	22529	1	ENSMUSG00000032369	128	Plscr1	increased d4 vs d2
chr9	92805365	92806144	780	2.8407	5.6874e-11	Distal Intergenic	92717456	92795711	78256	1	ENSMUSG00000101734	87909	4933400C23Rik	increased d4 vs d2
chr9	93525049	93525779	731	3.79984	2.56868e-08	Distal Intergenic	93569574	93570684	1111	1	ENSMUSG00000111630	-43795	NA	increased d4 vs d2
chr9	94136299	94136961	663	3.96921	5.18969e-09	Distal Intergenic	94139462	94140049	588	1	ENSMUSG00000111352	-2501	NA	increased d4 vs d2
chr9	94294983	94296115	1133	3.03752	4.74926e-10	Distal Intergenic	94284496	94284652	157	1	ENSMUSG00000064889	10487	Gm24200	increased d4 vs d2
chr9	94409879	94410565	687	4.17818	3.6683e-12	Distal Intergenic	94407553	94408126	574	2	ENSMUSG00000101949	-1753	Gm5370	increased d4 vs d2
chr9	94485700	94486286	587	3.61544	6.97102e-07	Distal Intergenic	94517864	94538081	20218	2	ENSMUSG00000045414	51795	Dipk2a	increased d4 vs d2
chr9	95149158	95149825	668	2.56728	2.60404e-06	Intron (ENSMUST00000033463/ENSMUSG00000031129, intron 14 of 15)	94669909	95230445	560537	1	ENSMUSG00000031129	479249	Slc9a9	increased d4 vs d2
chr9	95314673	95315374	702	2.88405	1.15305e-06	Distal Intergenic	95399292	95406722	7431	2	ENSMUSG00000033350	91348	Chst2	increased d4 vs d2
chr9	95316528	95317370	843	3.4946	8.82422e-10	Distal Intergenic	95399292	95406722	7431	2	ENSMUSG00000033350	89352	Chst2	increased d4 vs d2
chr9	95380768	95381560	793	2.44232	2.5521e-06	Distal Intergenic	95399292	95406722	7431	2	ENSMUSG00000033350	25162	Chst2	increased d4 vs d2
chr9	95550767	95551442	676	3.0186	2.00022e-07	Distal Intergenic	95554497	95558913	4417	1	ENSMUSG00000110827	-3055	NA	increased d4 vs d2
chr9	96705406	96706022	617	1.55345	0.000251227	Promoter	96705828	96711449	5622	1	ENSMUSG00000102097	0	NA	increased d4 vs d2
chr9	96773037	96773576	540	2.4645	8.17277e-05	Exon (ENSMUST00000189815/ENSMUSG00000101581, exon 3 of 3)	96765562	96782477	16916	1	ENSMUSG00000101581	7475	C430002N11Rik	increased d4 vs d2
chr9	96783182	96783789	608	2.53728	1.16582e-06	Distal Intergenic	96765562	96782477	16916	1	ENSMUSG00000101581	17620	C430002N11Rik	increased d4 vs d2
chr9	97820613	97821246	634	2.81344	1.8908e-06	Intron (ENSMUST00000035027/ENSMUSG00000032452, intron 1 of 17)	97444395	98033181	588787	2	ENSMUSG00000032452	211935	Clstn2	increased d4 vs d2
chr9	97841965	97842652	688	3.13498	1.61596e-06	Intron (ENSMUST00000035027/ENSMUSG00000032452, intron 1 of 17)	97444395	98033181	588787	2	ENSMUSG00000032452	190529	Clstn2	increased d4 vs d2
chr9	99098299	99099220	922	3.61329	4.76615e-09	Intron (ENSMUST00000035037/ENSMUSG00000032462, intron 4 of 23)	99036654	99140621	103968	2	ENSMUSG00000032462	41401	Pik3cb	increased d4 vs d2
chr9	101472538	101473219	682	1.52983	0.000416513	Distal Intergenic	101448501	101449353	853	2	ENSMUSG00000061486	-23185	Gm5161	increased d4 vs d2
chr9	101606771	101607437	667	2.45078	4.03762e-05	Distal Intergenic	101754915	101757705	2791	2	ENSMUSG00000111696	150268	NA	increased d4 vs d2
chr9	101995274	101996217	944	3.04517	1.43295e-07	Exon (ENSMUST00000035129/ENSMUSG00000032537, exon 9 of 16)	101922128	102354693	432566	2	ENSMUSG00000032537	358476	Ephb1	increased d4 vs d2
chr9	102924257	102925476	1220	3.21138	5.29674e-12	Distal Intergenic	102988712	103096002	107291	1	ENSMUSG00000032548	-63236	Slco2a1	increased d4 vs d2
chr9	103805279	103806031	753	5.00319	1.45393e-12	Distal Intergenic	103482947	103761837	278891	2	ENSMUSG00000042757	-43442	Tmem108	increased d4 vs d2
chr9	104384566	104385149	584	3.09228	1.68825e-05	Exon (ENSMUST00000191599/ENSMUSG00000099599, exon 3 of 3)	104361832	104385031	23200	1	ENSMUSG00000099599	22734	Gm28548	increased d4 vs d2
chr9	105642588	105643460	873	0.66727	0.0030856	Promoter	105642978	105687657	44680	1	ENSMUSG00000032571	0	Pik3r4	increased d4 vs d2
chr9	107425591	107426262	672	2.50457	1.29197e-06	Exon (ENSMUST00000010210/ENSMUSG00000010066, exon 2 of 38)	107399612	107529343	129732	1	ENSMUSG00000010066	25979	Cacna2d2	increased d4 vs d2
chr9	107971518	107972136	619	1.92228	0.000130044	3' UTR	107950136	107972270	22135	1	ENSMUSG00000032586	21382	Traip	increased d4 vs d2
chr9	108478559	108479303	745	1.42915	0.000250734	Promoter	108479736	108490530	10795	1	ENSMUSG00000052911	-433	Lamb2	increased d4 vs d2
chr9	108991290	108992438	1149	0.591468	0.00120848	Promoter	108991778	109032228	40451	1	ENSMUSG00000025648	0	Pfkfb4	increased d4 vs d2
chr9	109825395	109826499	1105	3.60499	3.31834e-10	3' UTR	109812280	109826633	14354	1	ENSMUSG00000050074	13115	Spink8	increased d4 vs d2
chr9	109832199	109833245	1047	1.02333	0.000101584	Promoter	109832749	109843116	10368	1	ENSMUSG00000032478	0	Nme6	increased d4 vs d2
chr9	110116626	110117978	1353	0.560821	0.00201524	Promoter	110084320	110117830	33511	2	ENSMUSG00000032480	0	Dhx30	increased d4 vs d2
chr9	110665801	110666380	580	2.97214	1.0799e-06	Intron (ENSMUST00000019803/ENSMUSG00000019659, intron 1 of 6)	110656503	110711606	55104	1	ENSMUSG00000019659	9298	Ccdc12	increased d4 vs d2
chr9	110725533	110726392	860	0.973408	0.000975043	Intron (ENSMUST00000198865/ENSMUSG00000032492, intron 10 of 15)	110722085	110747145	25061	2	ENSMUSG00000032492	20753	Pth1r	increased d4 vs d2
chr9	111149094	111149656	563	3.26578	9.39426e-07	Intron (ENSMUST00000200094/ENSMUSG00000032497, intron 3 of 7)	111117592	111225668	108077	1	ENSMUSG00000032497	31502	Lrrfip2	increased d4 vs d2
chr9	111271085	111272453	1369	0.403117	0.00349274	Promoter	111228228	111271791	43564	2	ENSMUSG00000032498	0	Mlh1	increased d4 vs d2
chr9	111429234	111430006	773	3.55959	8.14568e-09	Distal Intergenic	111439081	111489118	50038	1	ENSMUSG00000032500	-9075	Dclk3	increased d4 vs d2
chr9	112140438	112141203	766	2.83145	4.18132e-07	Intron (ENSMUST00000070218/ENSMUSG00000032503, intron 12 of 18)	112065091	112235938	170848	2	ENSMUSG00000032503	94735	Arpp21	increased d4 vs d2
chr9	112174629	112175219	591	1.72975	0.000672722	Intron (ENSMUST00000070218/ENSMUSG00000032503, intron 8 of 18)	112065091	112235938	170848	2	ENSMUSG00000032503	60719	Arpp21	increased d4 vs d2
chr9	112833591	112834242	652	2.69539	9.06948e-07	Distal Intergenic	113070983	113123029	52047	2	ENSMUSG00000110996	288787	Gm36251	increased d4 vs d2
chr9	112996092	112996739	648	3.15198	1.42727e-06	Distal Intergenic	113070983	113123029	52047	2	ENSMUSG00000110996	126290	Gm36251	increased d4 vs d2
chr9	114502543	114503489	947	2.0064	2.84484e-07	Intron (ENSMUST00000215959/ENSMUSG00000047898, intron 1 of 2)	114490316	114504916	14601	2	ENSMUSG00000047898	1427	Ccr4	increased d4 vs d2
chr9	114536527	114537398	872	2.00735	1.35493e-09	Intron (ENSMUST00000111816/ENSMUSG00000079259, intron 1 of 3)	114507133	114564369	57237	2	ENSMUSG00000079259	26971	Trim71	increased d4 vs d2
chr9	114541073	114541936	864	3.0968	1.1419e-12	Intron (ENSMUST00000111816/ENSMUSG00000079259, intron 1 of 3)	114507133	114564369	57237	2	ENSMUSG00000079259	22433	Trim71	increased d4 vs d2
chr9	114808599	114809249	651	3.33789	6.67984e-08	Intron (ENSMUST00000047013/ENSMUSG00000041012, intron 1 of 3)	114789345	114844156	54812	2	ENSMUSG00000041012	34907	Cmtm8	increased d4 vs d2
chr9	115390742	115391501	760	2.34728	1.30025e-05	Distal Intergenic	115382099	115382221	123	1	ENSMUSG00000080636	8643	NA	increased d4 vs d2
chr9	115657192	115657788	597	1.85841	0.000174741	Distal Intergenic	115665914	115674353	8440	1	ENSMUSG00000111398	-8126	NA	increased d4 vs d2
chr9	115760350	115761127	778	3.92332	7.6139e-11	Distal Intergenic	115680743	115682263	1521	1	ENSMUSG00000110905	79607	NA	increased d4 vs d2
chr9	116368781	116369568	788	3.11528	2.76382e-07	Distal Intergenic	116327337	116339511	12175	1	ENSMUSG00000110752	41444	NA	increased d4 vs d2
chr9	116509263	116509865	603	3.15367	3.25765e-06	Distal Intergenic	116327337	116339511	12175	1	ENSMUSG00000110752	181926	NA	increased d4 vs d2
chr9	116762314	116762899	586	2.39832	1.1238e-05	Intron (ENSMUST00000111773/ENSMUSG00000039607, intron 6 of 14)	116572746	117872681	1299936	2	ENSMUSG00000039607	1109782	Rbms3	increased d4 vs d2
chr9	117400149	117400951	803	3.98758	7.85568e-11	Intron (ENSMUST00000164018/ENSMUSG00000039607, intron 1 of 14)	116572746	117872681	1299936	2	ENSMUSG00000039607	471730	Rbms3	increased d4 vs d2
chr9	118415875	118416528	654	2.06336	0.000258249	Distal Intergenic	118404097	118406099	2003	2	ENSMUSG00000098161	-9776	NA	increased d4 vs d2
chr9	118444713	118445409	697	3.37802	6.99135e-08	Distal Intergenic	118429836	118437048	7213	1	ENSMUSG00000111843	14877	4933432G23Rik	increased d4 vs d2
chr9	118838655	118839433	779	4.72572	2.28816e-11	Intron (ENSMUST00000044165/ENSMUSG00000039115, intron 20 of 27)	118606690	118901003	294314	1	ENSMUSG00000039115	231965	Itga9	increased d4 vs d2
chr9	121023133	121023895	763	2.24492	4.77019e-05	Intron (ENSMUST00000170406/ENSMUSG00000040936, intron 5 of 7)	120955351	121277197	321847	2	ENSMUSG00000040936	253302	Ulk4	increased d4 vs d2
chr9	122539494	122540238	745	3.00008	3.18476e-06	Distal Intergenic	122531746	122535020	3275	2	ENSMUSG00000111221	-4474	NA	increased d4 vs d2
chr9	123359629	123360375	747	2.8622	2.33282e-05	Distal Intergenic	123366927	123462666	95740	1	ENSMUSG00000035202	-6552	Lars2	increased d4 vs d2
chr9	123931555	123932389	835	1.924	1.62879e-09	Distal Intergenic	123962124	123968692	6569	2	ENSMUSG00000025804	36303	Ccr1	increased d4 vs d2
chr9	124312157	124313033	877	0.750037	0.000540455	Promoter	124291804	124312696	20893	2	ENSMUSG00000074829	0	2010315B03Rik	increased d4 vs d2
chr9	124422621	124426109	3489	0.922827	2.97659e-11	5' UTR	124422622	124476898	54277	2	ENSMUSG00000093803	50789	Ppp2r3d	increased d4 vs d2
chr10	3337342	3338124	783	3.38837	3.2252e-07	Distal Intergenic	3366057	3464975	98919	1	ENSMUSG00000040653	-27933	Ppp1r14c	increased d4 vs d2
chr10	3630651	3631368	718	2.3251	6.06645e-06	Distal Intergenic	3540240	3554877	14638	1	ENSMUSG00000019762	90411	Iyd	increased d4 vs d2
chr10	4027142	4028052	911	3.68014	1.00794e-11	Intron (ENSMUST00000117291/ENSMUSG00000040675, intron 11 of 27)	3973118	4167081	193964	1	ENSMUSG00000040675	54024	Mthfd1l	increased d4 vs d2
chr10	4107500	4108265	766	1.61321	6.62029e-07	Intron (ENSMUST00000117291/ENSMUSG00000040675, intron 26 of 27)	3973118	4167081	193964	1	ENSMUSG00000040675	134382	Mthfd1l	increased d4 vs d2
chr10	4282309	4282866	558	2.36202	3.2946e-05	Intron (ENSMUST00000045730/ENSMUSG00000038587, intron 1 of 3)	4266380	4359470	93091	1	ENSMUSG00000038587	15929	Akap12	increased d4 vs d2
chr10	4305815	4306601	787	3.42455	5.51123e-09	Intron (ENSMUST00000045730/ENSMUSG00000038587, intron 1 of 3)	4266380	4359470	93091	1	ENSMUSG00000038587	39435	Akap12	increased d4 vs d2
chr10	4456297	4456928	632	1.91058	0.000181993	Distal Intergenic	4432467	4455141	22675	1	ENSMUSG00000061759	23830	Armt1	increased d4 vs d2
chr10	4623168	4623858	691	3.46065	1.03672e-07	Intron (ENSMUST00000149195/ENSMUSG00000019768, intron 1 of 7)	4611593	5005614	394022	1	ENSMUSG00000019768	11575	Esr1	increased d4 vs d2
chr10	5823396	5824795	1400	0.472552	0.00048751	Promoter	5811887	5823910	12024	2	ENSMUSG00000019774	0	Mtrf1l	increased d4 vs d2
chr10	6020745	6021410	666	1.68212	3.54565e-05	Distal Intergenic	5825663	5922400	96738	2	ENSMUSG00000019775	-98345	Rgs17	increased d4 vs d2
chr10	6289694	6290357	664	2.93997	2.73936e-06	Distal Intergenic	6367676	6368484	809	1	ENSMUSG00000112179	-77319	NA	increased d4 vs d2
chr10	8138351	8138889	539	3.46136	1.05932e-05	Distal Intergenic	8176131	8193340	17210	1	ENSMUSG00000112109	-37242	Gm30906	increased d4 vs d2
chr10	8998207	8999271	1065	1.80919	6.88609e-06	Distal Intergenic	8951949	8967244	15296	1	ENSMUSG00000111674	46258	NA	increased d4 vs d2
chr10	10355510	10356108	599	1.44865	0.00332057	Intron (ENSMUST00000179956/ENSMUSG00000050994, intron 30 of 36)	10335703	10472326	136624	2	ENSMUSG00000050994	116218	Adgb	increased d4 vs d2
chr10	11350833	11351455	623	1.60325	0.000926629	Intron (ENSMUST00000069106/ENSMUSG00000055493, intron 1 of 3)	11343404	11459644	116241	1	ENSMUSG00000055493	7429	Epm2a	increased d4 vs d2
chr10	12826730	12827356	627	2.15316	3.47479e-05	5' UTR	12382188	12869365	487178	2	ENSMUSG00000019820	42009	Utrn	increased d4 vs d2
chr10	13007909	13008963	1055	0.610356	0.00343795	5' UTR	13005343	13009183	3841	1	ENSMUSG00000078348	2566	Sf3b5	increased d4 vs d2
chr10	14460021	14461061	1041	2.28862	6.18002e-08	Intron (ENSMUST00000041168/ENSMUSG00000039116, intron 4 of 24)	14402583	14545659	143077	2	ENSMUSG00000039116	84598	Adgrg6	increased d4 vs d2
chr10	14704948	14706061	1114	0.866169	0.000130158	Promoter	14705591	14770850	65260	1	ENSMUSG00000019865	0	Nmbr	increased d4 vs d2
chr10	16545218	16545959	742	2.60165	8.90724e-07	Distal Intergenic	16584268	16644555	60288	1	ENSMUSG00000112929	-38309	NA	increased d4 vs d2
chr10	17574708	17575470	763	3.98645	4.01488e-11	Intron (ENSMUST00000219966/ENSMUSG00000112629, intron 1 of 2)	17562743	17658513	95771	2	ENSMUSG00000112629	83043	NA	increased d4 vs d2
chr10	17622655	17623282	628	2.77085	6.64126e-07	Intron (ENSMUST00000219966/ENSMUSG00000112629, intron 1 of 2)	17562743	17658513	95771	2	ENSMUSG00000112629	35231	NA	increased d4 vs d2
chr10	17656816	17657389	574	2.21329	0.000212855	Intron (ENSMUST00000219966/ENSMUSG00000112629, intron 1 of 2)	17562743	17658513	95771	2	ENSMUSG00000112629	1124	NA	increased d4 vs d2
chr10	19167483	19168093	611	1.85054	0.000465097	Intron (ENSMUST00000216041/ENSMUSG00000111052, intron 2 of 3)	19141751	19206702	64952	1	ENSMUSG00000111052	25732	NA	increased d4 vs d2
chr10	19815247	19815873	627	2.49763	2.14155e-05	Distal Intergenic	19782854	19782960	107	1	ENSMUSG00000094977	32393	NA	increased d4 vs d2
chr10	20001810	20002396	587	2.73383	4.0376e-06	Intron (ENSMUST00000095806/ENSMUSG00000071369, intron 2 of 29)	19934472	20142753	208282	1	ENSMUSG00000071369	67338	Map3k5	increased d4 vs d2
chr10	21839129	21839717	589	3.97929	6.53423e-07	Intron (ENSMUST00000180731/ENSMUSG00000097107, intron 2 of 4)	21830499	21844851	14353	2	ENSMUSG00000097107	5134	NA	increased d4 vs d2
chr10	21936372	21937389	1018	1.7727	1.31823e-05	Intron (ENSMUST00000120509/ENSMUSG00000019970, intron 2 of 13)	21882184	21999903	117720	1	ENSMUSG00000019970	54188	Sgk1	increased d4 vs d2
chr10	24758474	24759017	544	3.72401	1.86732e-07	Distal Intergenic	24637914	24712159	74246	2	ENSMUSG00000037370	-46315	Enpp1	increased d4 vs d2
chr10	25433407	25434073	667	1.90178	3.5804e-05	Intron (ENSMUST00000053748/ENSMUSG00000019978, intron 1 of 19)	25359798	25523519	163722	1	ENSMUSG00000019978	73609	Epb41l2	increased d4 vs d2
chr10	26390774	26391612	839	3.03669	1.74855e-09	Distal Intergenic	26383144	26384094	951	2	ENSMUSG00000112045	-6680	NA	increased d4 vs d2
chr10	26567568	26568124	557	1.55627	0.00347376	Distal Intergenic	26610747	26629075	18329	1	ENSMUSG00000111882	-42623	NA	increased d4 vs d2
chr10	26799417	26800134	718	2.9691	1.1126e-07	Intron (ENSMUST00000176060/ENSMUSG00000039031, intron 1 of 4)	26753421	26918648	165228	1	ENSMUSG00000039031	45996	Arhgap18	increased d4 vs d2
chr10	28306332	28307299	968	2.94548	1.78154e-06	Intron (ENSMUST00000166468/ENSMUSG00000019889, intron 3 of 31)	28074820	28597397	522578	1	ENSMUSG00000019889	231512	Ptprk	increased d4 vs d2
chr10	28640381	28641032	652	3.15426	1.55198e-06	Distal Intergenic	28668360	28883818	215459	1	ENSMUSG00000049109	-27328	Themis	increased d4 vs d2
chr10	29398355	29399042	688	3.43999	2.15356e-07	Distal Intergenic	29395036	29395163	128	1	ENSMUSG00000088257	3319	Gm24286	increased d4 vs d2
chr10	29645927	29646617	691	2.33663	1.12135e-05	Distal Intergenic	29614161	29614576	416	2	ENSMUSG00000111046	-31351	Gm46197	increased d4 vs d2
chr10	29683994	29684663	670	2.58477	2.24038e-05	Distal Intergenic	29698746	29699380	635	2	ENSMUSG00000069682	14717	Gm10275	increased d4 vs d2
chr10	29693200	29694073	874	4.54939	5.17478e-12	Distal Intergenic	29698746	29699380	635	2	ENSMUSG00000069682	5307	Gm10275	increased d4 vs d2
chr10	29710861	29711501	641	2.42589	3.10881e-05	Distal Intergenic	29698746	29699380	635	2	ENSMUSG00000069682	-11481	Gm10275	increased d4 vs d2
chr10	30518945	30519727	783	3.60545	4.98762e-11	Distal Intergenic	30511760	30514123	2364	2	ENSMUSG00000111397	-4822	NA	increased d4 vs d2
chr10	31228977	31229622	646	3.42273	1.71074e-08	Distal Intergenic	31248023	31251043	3021	1	ENSMUSG00000039684	-18401	Gm5422	increased d4 vs d2
chr10	33811801	33812426	626	1.57384	0.00250329	Distal Intergenic	33808497	33809498	1002	2	ENSMUSG00000071343	-2303	Gm10327	increased d4 vs d2
chr10	33950714	33951575	862	1.05004	0.00041679	Promoter	33919142	33951269	32128	2	ENSMUSG00000039531	0	Zup1	increased d4 vs d2
chr10	34019086	34020208	1123	0.667007	0.000114705	Promoter	33996555	34019624	23070	2	ENSMUSG00000019782	0	Rwdd1	increased d4 vs d2
chr10	34091703	34092340	638	2.83288	8.62324e-07	3' UTR	34087815	34096519	8705	2	ENSMUSG00000049872	4179	Calhm5	increased d4 vs d2
chr10	34281731	34282860	1130	0.79584	0.000244287	Promoter	34282190	34285275	3086	1	ENSMUSG00000047514	0	Tspyl1	increased d4 vs d2
chr10	34508408	34509120	713	2.27726	7.20141e-05	Intron (ENSMUST00000019913/ENSMUSG00000019779, intron 2 of 8)	34483399	34611278	127880	1	ENSMUSG00000019779	25009	Frk	increased d4 vs d2
chr10	37140721	37141679	959	0.495656	0.00234482	Exon (ENSMUST00000188813/ENSMUSG00000046463, exon 1 of 1)	37139402	37151315	11914	1	ENSMUSG00000046463	1319	NA	increased d4 vs d2
chr10	37220121	37220932	812	4.14058	4.15232e-10	Distal Intergenic	37263394	37263748	355	2	ENSMUSG00000110799	42816	NA	increased d4 vs d2
chr10	37231795	37232585	791	1.78326	7.3257e-06	Distal Intergenic	37263394	37263748	355	2	ENSMUSG00000110799	31163	NA	increased d4 vs d2
chr10	37338181	37338786	606	2.38986	4.28704e-05	Promoter	37337486	37379652	42167	1	ENSMUSG00000097742	695	NA	increased d4 vs d2
chr10	37616100	37616858	759	4.1407	1.84516e-11	Distal Intergenic	37452452	37452680	229	2	ENSMUSG00000111549	-163420	NA	increased d4 vs d2
chr10	37738887	37739474	588	3.0417	1.05362e-05	Distal Intergenic	37931680	37931780	101	1	ENSMUSG00000096080	-192206	NA	increased d4 vs d2
chr10	38383001	38383730	730	2.98408	4.2206e-07	Distal Intergenic	38433979	38434135	157	2	ENSMUSG00000110782	50405	NA	increased d4 vs d2
chr10	39501247	39502063	817	1.50663	0.00168229	Intron (ENSMUST00000148152/ENSMUSG00000019843, intron 3 of 4)	39368855	39565381	196527	1	ENSMUSG00000019843	132392	Fyn	increased d4 vs d2
chr10	39534203	39534941	739	2.45106	5.43463e-07	Intron (ENSMUST00000063091/ENSMUSG00000019843, intron 12 of 13)	39368855	39565381	196527	1	ENSMUSG00000019843	165348	Fyn	increased d4 vs d2
chr10	40442085	40442893	809	2.39511	1.83475e-08	Intron (ENSMUST00000216736/ENSMUSG00000038481, intron 4 of 11)	40339564	40483818	144255	1	ENSMUSG00000038481	102521	Cdk19	increased d4 vs d2
chr10	40451455	40452366	912	3.59598	3.88388e-11	Intron (ENSMUST00000216736/ENSMUSG00000038481, intron 4 of 11)	40339564	40483818	144255	1	ENSMUSG00000038481	111891	Cdk19	increased d4 vs d2
chr10	42464123	42464723	601	3.18412	1.25879e-06	Intron (ENSMUST00000151747/ENSMUSG00000038302, intron 1 of 10)	42312585	42478565	165981	2	ENSMUSG00000038302	13842	Afg1l	increased d4 vs d2
chr10	43718691	43719503	813	2.39995	4.24088e-06	Distal Intergenic	43740114	43743087	2974	2	ENSMUSG00000111377	23584	NA	increased d4 vs d2
chr10	43740053	43740654	602	2.70558	9.08166e-07	Exon (ENSMUST00000214129/ENSMUSG00000111377, exon 3 of 3)	43740114	43743087	2974	2	ENSMUSG00000111377	2433	NA	increased d4 vs d2
chr10	44555115	44555775	661	4.03366	6.3383e-09	Distal Intergenic	44437177	44528501	91325	2	ENSMUSG00000038151	-26614	Prdm1	increased d4 vs d2
chr10	45229738	45230591	854	3.43882	2.10908e-09	Intron (ENSMUST00000175658/ENSMUSG00000019848, intron 2 of 2)	45178098	45318452	140355	1	ENSMUSG00000019848	51640	Popdc3	increased d4 vs d2
chr10	45291336	45291894	559	3.04761	2.39162e-06	Intron (ENSMUST00000175658/ENSMUSG00000019848, intron 2 of 2)	45178098	45318452	140355	1	ENSMUSG00000019848	113238	Popdc3	increased d4 vs d2
chr10	46939766	46940320	555	3.77309	1.51383e-06	Distal Intergenic	46856353	46856502	150	2	ENSMUSG00000111499	-83264	NA	increased d4 vs d2
chr10	48066812	48067596	785	3.32943	2.9093e-08	Distal Intergenic	47973431	47973696	266	1	ENSMUSG00000111911	93381	NA	increased d4 vs d2
chr10	50331088	50331688	601	4.0644	3.20581e-08	Distal Intergenic	50333764	50334749	986	2	ENSMUSG00000110896	3061	NA	increased d4 vs d2
chr10	50592205	50593374	1170	0.640623	0.000297394	Promoter	50592669	50851485	258817	1	ENSMUSG00000038774	0	Ascc3	increased d4 vs d2
chr10	50826772	50827384	613	3.2522	2.60386e-06	Intron (ENSMUST00000035606/ENSMUSG00000038774, intron 37 of 41)	50592669	50851485	258817	1	ENSMUSG00000038774	234103	Ascc3	increased d4 vs d2
chr10	51956292	51957121	830	3.91048	3.69029e-11	Intron (ENSMUST00000218243/ENSMUSG00000112659, intron 1 of 2)	51863852	51970291	106440	2	ENSMUSG00000112659	13170	Gm40646	increased d4 vs d2
chr10	52272894	52273562	669	2.52206	1.80005e-06	Intron (ENSMUST00000069004/ENSMUSG00000019891, intron 2 of 10)	52233619	52321378	87760	1	ENSMUSG00000019891	39275	Dcbld1	increased d4 vs d2
chr10	52293080	52293676	597	3.13497	1.4362e-05	Intron (ENSMUST00000069004/ENSMUSG00000019891, intron 5 of 10)	52233619	52321378	87760	1	ENSMUSG00000019891	59461	Dcbld1	increased d4 vs d2
chr10	52381246	52382749	1504	0.576451	0.000961092	Promoter	52335850	52382124	46275	2	ENSMUSG00000019861	0	Gopc	increased d4 vs d2
chr10	53398130	53398998	869	2.34826	3.59158e-06	Distal Intergenic	53409882	53424272	14391	1	ENSMUSG00000112132	-10884	Gm36229	increased d4 vs d2
chr10	53444683	53445338	656	4.98615	9.10004e-12	Distal Intergenic	53474964	53475469	506	1	ENSMUSG00000056219	-29626	NA	increased d4 vs d2
chr10	53460957	53461813	857	2.5301	3.65266e-08	Distal Intergenic	53474964	53475469	506	1	ENSMUSG00000056219	-13151	NA	increased d4 vs d2
chr10	53503175	53504037	863	1.24261	5.27537e-06	Exon (ENSMUST00000218774/ENSMUSG00000112739, exon 4 of 4)	53488222	53514547	26326	1	ENSMUSG00000112733	14953	NA	increased d4 vs d2
chr10	53996109	53996718	610	5.90681	4.53746e-09	Intron (ENSMUST00000003843/ENSMUSG00000003746, intron 5 of 12)	53904785	54076609	171825	2	ENSMUSG00000003746	79891	Man1a	increased d4 vs d2
chr10	54058876	54059684	809	2.85649	5.67326e-10	Intron (ENSMUST00000003843/ENSMUSG00000003746, intron 2 of 12)	53904785	54076609	171825	2	ENSMUSG00000003746	16925	Man1a	increased d4 vs d2
chr10	54117696	54118272	577	4.27475	6.33487e-08	Distal Intergenic	53904785	54076609	171825	2	ENSMUSG00000003746	-41087	Man1a	increased d4 vs d2
chr10	54118437	54119080	644	5.55683	4.67508e-10	Distal Intergenic	53904785	54076609	171825	2	ENSMUSG00000003746	-41828	Man1a	increased d4 vs d2
chr10	55335952	55336561	610	3.53628	2.62723e-06	Distal Intergenic	55124362	55124788	427	1	ENSMUSG00000112755	211590	Gm46190	increased d4 vs d2
chr10	55424817	55425613	797	4.77237	1.21264e-08	Distal Intergenic	55124362	55124788	427	1	ENSMUSG00000112755	300455	Gm46190	increased d4 vs d2
chr10	55564711	55565467	757	3.98241	3.20136e-08	Distal Intergenic	55124362	55124788	427	1	ENSMUSG00000112755	440349	Gm46190	increased d4 vs d2
chr10	56228399	56229280	882	0.686374	0.000251043	Promoter	56014293	56228689	214397	2	ENSMUSG00000038122	0	Tbc1d32	increased d4 vs d2
chr10	56431488	56432435	948	2.03114	1.3884e-06	Promoter	56431981	56475967	43987	1	ENSMUSG00000112833	0	Gm36595	increased d4 vs d2
chr10	56818550	56819349	800	5.89566	4.95469e-09	Distal Intergenic	56829086	56829307	222	2	ENSMUSG00000112191	9958	NA	increased d4 vs d2
chr10	57531907	57532863	957	1.07766	4.07626e-06	Promoter	57515774	57532530	16757	2	ENSMUSG00000019877	0	Serinc1	increased d4 vs d2
chr10	58322719	58323913	1195	0.458113	0.000644754	Promoter	58323466	58424691	101226	1	ENSMUSG00000019920	0	Lims1	increased d4 vs d2
chr10	58354380	58355099	720	1.85522	8.67514e-06	Intron (ENSMUST00000020078/ENSMUSG00000019920, intron 1 of 9)	58323466	58424691	101226	1	ENSMUSG00000019920	30914	Lims1	increased d4 vs d2
chr10	59221034	59222334	1301	0.665438	0.000629556	Promoter	59141627	59221847	80221	2	ENSMUSG00000019917	0	Septin10	increased d4 vs d2
chr10	59379730	59380555	826	1.90615	6.33617e-05	Distal Intergenic	59395755	59396384	630	1	ENSMUSG00000069622	-15200	NA	increased d4 vs d2
chr10	59430537	59431343	807	3.85329	1.00653e-10	Exon (ENSMUST00000009798/ENSMUSG00000009654, exon 5 of 9)	59422958	59441778	18821	2	ENSMUSG00000009654	10435	Oit3	increased d4 vs d2
chr10	60085707	60086452	746	2.71322	5.63118e-07	Intron (ENSMUST00000050516/ENSMUSG00000044475, intron 9 of 10)	60002805	60099988	97184	1	ENSMUSG00000044475	82902	Ascc1	increased d4 vs d2
chr10	60814099	60815231	1133	1.06108	3.30805e-06	Promoter	60808660	60814323	5664	2	ENSMUSG00000112592	0	NA	increased d4 vs d2
chr10	61759763	61760376	614	3.00273	6.51885e-06	Intron (ENSMUST00000020283/ENSMUSG00000020086, intron 1 of 8)	61738665	61784147	45483	2	ENSMUSG00000020086	23771	Macroh2a2	increased d4 vs d2
chr10	62854921	62855539	619	3.84541	7.92708e-08	Intron (ENSMUST00000050826/ENSMUSG00000047146, intron 2 of 10)	62804570	62908996	104427	2	ENSMUSG00000047146	53457	Tet1	increased d4 vs d2
chr10	63541636	63542317	682	2.68113	2.49498e-05	Intron (ENSMUST00000105441/ENSMUSG00000060843, intron 3 of 17)	63430098	65003667	1573570	1	ENSMUSG00000060843	111538	Ctnna3	increased d4 vs d2
chr10	66616010	66616866	857	5.59311	6.41859e-15	Distal Intergenic	66640918	66641862	945	1	ENSMUSG00000101338	-24052	NA	increased d4 vs d2
chr10	66683509	66684107	599	2.7596	7.99577e-06	Distal Intergenic	66691342	66691615	274	2	ENSMUSG00000112247	7508	NA	increased d4 vs d2
chr10	66864173	66865035	863	1.64622	4.61689e-06	Distal Intergenic	66837597	66839501	1905	1	ENSMUSG00000112379	26576	NA	increased d4 vs d2
chr10	66911293	66911988	696	1.88323	1.58164e-05	Distal Intergenic	66912489	66920258	7770	2	ENSMUSG00000097134	8270	NA	increased d4 vs d2
chr10	67223830	67224404	575	4.87891	4.25266e-09	Exon (ENSMUST00000174317/ENSMUSG00000037876, exon 9 of 10)	67096125	67256326	160202	1	ENSMUSG00000037876	127705	Jmjd1c	increased d4 vs d2
chr10	67372416	67373181	766	2.35535	6.76688e-06	Intron (ENSMUST00000220398/ENSMUSG00000112314, intron 3 of 4)	67297406	67418927	121522	1	ENSMUSG00000112314	75010	NA	increased d4 vs d2
chr10	67537187	67538125	939	0.966766	2.74567e-05	5' UTR	67535475	67542188	6714	1	ENSMUSG00000037868	1712	Egr2	increased d4 vs d2
chr10	67644169	67644973	805	2.86264	1.29611e-06	Distal Intergenic	67665359	67666745	1387	1	ENSMUSG00000112097	-20386	Gm32515	increased d4 vs d2
chr10	68136302	68137239	938	1.76268	8.33889e-09	5' UTR	68092520	68278740	186221	2	ENSMUSG00000019947	141501	Arid5b	increased d4 vs d2
chr10	68231596	68232172	577	1.80897	0.000122088	Intron (ENSMUST00000219238/ENSMUSG00000019947, intron 3 of 9)	68092520	68278740	186221	2	ENSMUSG00000019947	46568	Arid5b	increased d4 vs d2
chr10	69135917	69136645	729	3.18888	1.95603e-06	Distal Intergenic	69132882	69132998	117	1	ENSMUSG00000077315	3035	Gm24172	increased d4 vs d2
chr10	69253121	69253761	641	3.43849	2.41485e-08	Intron (ENSMUST00000164034/ENSMUSG00000019944, intron 4 of 10)	69151434	69291791	140358	1	ENSMUSG00000019944	101687	Rhobtb1	increased d4 vs d2
chr10	69254319	69255022	704	2.02777	1.93989e-05	Intron (ENSMUST00000164034/ENSMUSG00000019944, intron 4 of 10)	69151434	69291791	140358	1	ENSMUSG00000019944	102885	Rhobtb1	increased d4 vs d2
chr10	69550372	69551346	975	4.08295	1.07211e-10	Intron (ENSMUST00000218194/ENSMUSG00000069601, intron 2 of 2)	69398773	70027438	628666	1	ENSMUSG00000069601	151599	Ank3	increased d4 vs d2
chr10	69785088	69785799	712	3.39564	1.6778e-08	5' UTR	69398773	70027438	628666	1	ENSMUSG00000069601	386315	Ank3	increased d4 vs d2
chr10	69888202	69888899	698	1.6466	2.98694e-06	Intron (ENSMUST00000218680/ENSMUSG00000069601, intron 17 of 42)	69398773	70027438	628666	1	ENSMUSG00000069601	489429	Ank3	increased d4 vs d2
chr10	69904069	69904943	875	2.75621	5.1365e-07	Exon (ENSMUST00000218680/ENSMUSG00000069601, exon 23 of 43)	69398773	70027438	628666	1	ENSMUSG00000069601	505296	Ank3	increased d4 vs d2
chr10	69910144	69910810	667	1.27363	7.97087e-05	Intron (ENSMUST00000218680/ENSMUSG00000069601, intron 24 of 42)	69398773	70027438	628666	1	ENSMUSG00000069601	511371	Ank3	increased d4 vs d2
chr10	70131784	70132696	913	2.15396	4.96449e-06	Intron (ENSMUST00000147545/ENSMUSG00000048701, intron 1 of 8)	70097121	70193200	96080	1	ENSMUSG00000048701	34663	Ccdc6	increased d4 vs d2
chr10	70759650	70760320	671	3.82436	2.729e-07	Distal Intergenic	70714928	70738844	23917	2	ENSMUSG00000112607	-20806	NA	increased d4 vs d2
chr10	71398187	71398899	713	2.47633	2.22929e-08	Intron (ENSMUST00000141984/ENSMUSG00000060733, intron 1 of 2)	71347763	71433327	85565	1	ENSMUSG00000060733	50424	Ipmk	increased d4 vs d2
chr10	72632166	72632738	573	1.92693	2.43212e-05	Distal Intergenic	72654845	72674964	20120	1	ENSMUSG00000019923	-22107	Zwint	increased d4 vs d2
chr10	72654157	72655675	1519	1.08863	3.34508e-06	Promoter	72654845	72674964	20120	1	ENSMUSG00000019923	0	Zwint	increased d4 vs d2
chr10	72676475	72677071	597	3.75703	6.53994e-08	Distal Intergenic	72654845	72674964	20120	1	ENSMUSG00000019923	21630	Zwint	increased d4 vs d2
chr10	72778236	72778922	687	3.5568	1.3193e-07	Distal Intergenic	72717931	72718490	560	1	ENSMUSG00000112862	60305	NA	increased d4 vs d2
chr10	74987430	74988282	853	3.46492	2.71488e-11	Intron (ENSMUST00000037813/ENSMUSG00000040009, intron 2 of 3)	74957477	75032586	75110	2	ENSMUSG00000009070	44304	Rsph14	increased d4 vs d2
chr10	75007193	75008071	879	1.28013	0.000269281	Intron (ENSMUST00000037813/ENSMUSG00000040009, intron 3 of 3)	74957477	75032586	75110	2	ENSMUSG00000009070	24515	Rsph14	increased d4 vs d2
chr10	75120854	75121626	773	1.34242	0.00293637	Intron (ENSMUST00000164107/ENSMUSG00000009681, intron 1 of 22)	75060592	75184921	124330	1	ENSMUSG00000009681	60262	Bcr	increased d4 vs d2
chr10	75170371	75170993	623	2.55349	1.95547e-06	Intron (ENSMUST00000164107/ENSMUSG00000009681, intron 16 of 22)	75060592	75184921	124330	1	ENSMUSG00000009681	109779	Bcr	increased d4 vs d2
chr10	75898798	75899366	569	2.31977	1.49679e-05	Intron (ENSMUST00000000925/ENSMUSG00000000902, intron 7 of 8)	75896769	75921617	24849	2	ENSMUSG00000000902	22251	Smarcb1	increased d4 vs d2
chr10	77193427	77194055	629	1.4788	0.00276799	Distal Intergenic	77052178	77166548	114371	2	ENSMUSG00000001435	-26879	Col18a1	increased d4 vs d2
chr10	77483980	77484927	948	2.51743	1.11461e-07	Distal Intergenic	77457917	77471629	13713	1	ENSMUSG00000112818	26063	NA	increased d4 vs d2
chr10	77530868	77531518	651	3.39034	5.87603e-07	Promoter	77530252	77565708	35457	1	ENSMUSG00000000290	616	Itgb2	increased d4 vs d2
chr10	77895441	77896035	595	2.25913	0.000130583	Exon (ENSMUST00000185309/ENSMUSG00000096573, exon 2 of 2)	77893417	77896114	2698	1	ENSMUSG00000096573	2024	1700009J07Rik	increased d4 vs d2
chr10	79097073	79098014	942	1.05283	2.54016e-06	Promoter	79064374	79097600	33227	2	ENSMUSG00000060301	0	2610008E11Rik	increased d4 vs d2
chr10	79106239	79107103	865	3.52223	1.19833e-11	Distal Intergenic	79064374	79097600	33227	2	ENSMUSG00000060301	-8639	2610008E11Rik	increased d4 vs d2
chr10	79116005	79116933	929	2.47526	1.33943e-08	Distal Intergenic	79064374	79097600	33227	2	ENSMUSG00000060301	-18405	2610008E11Rik	increased d4 vs d2
chr10	80032695	80033574	880	2.42496	7.89814e-07	Distal Intergenic	80035949	80039795	3847	2	ENSMUSG00000004667	6221	Polr2e	increased d4 vs d2
chr10	80774401	80775063	663	1.45884	0.000506319	Intron (ENSMUST00000105336/ENSMUSG00000061589, intron 7 of 27)	80755206	80795461	40256	1	ENSMUSG00000061589	19195	Dot1l	increased d4 vs d2
chr10	81335274	81335992	719	1.03236	0.00291208	3' UTR	81335265	81343266	8002	2	ENSMUSG00000034872	7274	Gipc3	increased d4 vs d2
chr10	81495902	81497049	1148	0.682184	0.0002484	Promoter	81486249	81496392	10144	2	ENSMUSG00000020238	0	Ncln	increased d4 vs d2
chr10	81544910	81545877	968	0.730499	0.00034876	Promoter	81528724	81545190	16467	2	ENSMUSG00000034781	0	Gna11	increased d4 vs d2
chr10	81571386	81572065	680	0.984174	2.2577e-05	Distal Intergenic	81574561	81590845	16285	1	ENSMUSG00000034771	-2496	Tle2	increased d4 vs d2
chr10	82047564	82048732	1169	1.45441	3.63188e-09	Promoter	82048123	82064745	16623	1	ENSMUSG00000061371	0	Zfp873	increased d4 vs d2
chr10	82127644	82128582	939	1.01064	9.01738e-06	Promoter	82128013	82153065	25053	1	ENSMUSG00000078435	0	AU041133	increased d4 vs d2
chr10	82177881	82179010	1130	0.763203	0.000234608	Promoter	82178235	82201488	23254	1	ENSMUSG00000112110	0	NA	increased d4 vs d2
chr10	82240730	82241752	1023	1.14634	3.05072e-05	Promoter	82224850	82241280	16431	2	ENSMUSG00000062931	0	Zfp938	increased d4 vs d2
chr10	82353917	82354959	1043	1.05839	7.56207e-06	Promoter	82354255	82422882	68628	1	ENSMUSG00000073427	0	Gm4924	increased d4 vs d2
chr10	82505184	82505848	665	1.74568	0.00163095	Distal Intergenic	82486537	82492618	6082	2	ENSMUSG00000094186	-12566	Gm1553	increased d4 vs d2
chr10	82629460	82630551	1092	0.764273	0.000920981	Promoter	82629828	82650799	20972	1	ENSMUSG00000034674	0	Tdg	increased d4 vs d2
chr10	82698610	82700013	1404	0.850314	0.000216684	5' UTR	82696160	82742428	46269	1	ENSMUSG00000020246	2450	Hcfc2	increased d4 vs d2
chr10	82763654	82764499	846	0.755077	0.00034994	Promoter	82748701	82764144	15444	2	ENSMUSG00000020248	0	Nfyb	increased d4 vs d2
chr10	82808066	82808754	689	3.28612	1.55953e-08	Distal Intergenic	82812123	82824242	12120	1	ENSMUSG00000056821	-3369	1700028I16Rik	increased d4 vs d2
chr10	83004267	83004884	618	3.33577	5.9029e-07	Intron (ENSMUST00000040110/ENSMUSG00000034612, intron 1 of 2)	82985498	83195900	210403	1	ENSMUSG00000034612	18769	Chst11	increased d4 vs d2
chr10	83013547	83014603	1057	2.64406	3.83712e-07	Intron (ENSMUST00000040110/ENSMUSG00000034612, intron 1 of 2)	82985498	83195900	210403	1	ENSMUSG00000034612	28049	Chst11	increased d4 vs d2
chr10	83359770	83361004	1235	0.888104	3.69971e-05	Promoter	83360221	83488505	128285	1	ENSMUSG00000020255	0	Nopchap1	increased d4 vs d2
chr10	83644712	83645269	558	3.45145	3.08327e-08	Intron (ENSMUST00000020500/ENSMUSG00000020263, intron 1 of 20)	83600033	83648738	48706	2	ENSMUSG00000020263	3469	Appl2	increased d4 vs d2
chr10	83805270	83805844	575	4.6029	3.06356e-07	Distal Intergenic	83810164	83811565	1402	2	ENSMUSG00000112077	5721	NA	increased d4 vs d2
chr10	83946616	83947280	665	3.27775	2.57592e-07	Distal Intergenic	83901852	83902128	277	1	ENSMUSG00000112133	44764	NA	increased d4 vs d2
chr10	83970425	83971063	639	2.30731	0.000317833	Distal Intergenic	83992728	84004860	12133	2	ENSMUSG00000111699	33797	NA	increased d4 vs d2
chr10	84260530	84261153	624	3.83252	1.13476e-06	Distal Intergenic	84191820	84222057	30238	2	ENSMUSG00000111062	-38473	NA	increased d4 vs d2
chr10	84369533	84370437	905	4.78172	1.02208e-11	Distal Intergenic	84308886	84309344	459	1	ENSMUSG00000111875	60647	Gm5425	increased d4 vs d2
chr10	84387247	84387839	593	2.78348	3.00811e-06	Intron (ENSMUST00000020220/ENSMUSG00000020032, intron 4 of 6)	84370905	84440597	69693	2	ENSMUSG00000020032	52758	Nuak1	increased d4 vs d2
chr10	84388169	84388836	668	3.37568	4.4088e-08	Intron (ENSMUST00000020220/ENSMUSG00000020032, intron 4 of 6)	84370905	84440597	69693	2	ENSMUSG00000020032	51761	Nuak1	increased d4 vs d2
chr10	85480299	85480855	557	1.91856	0.000431827	Intron (ENSMUST00000105307/ENSMUSG00000020042, intron 1 of 16)	85386814	85660292	273479	1	ENSMUSG00000020042	93485	Abtb3	increased d4 vs d2
chr10	86166690	86167525	836	1.59009	0.00210226	Intron (ENSMUST00000120638/ENSMUSG00000059602, intron 6 of 13)	86055125	86498896	443772	2	ENSMUSG00000059602	331371	Syn3	increased d4 vs d2
chr10	86778166	86779550	1385	0.489109	0.00212408	Promoter	86779005	86838389	59385	1	ENSMUSG00000054027	0	Nt5dc3	increased d4 vs d2
chr10	86990521	86991228	708	3.76083	5.69536e-09	Exon (ENSMUST00000219280/ENSMUSG00000035459, exon 4 of 4)	86841198	87008025	166828	2	ENSMUSG00000035459	16797	Stab2	increased d4 vs d2
chr10	87037006	87037670	665	3.78364	2.54563e-11	Distal Intergenic	87058045	87230589	172545	1	ENSMUSG00000047129	-20375	1700113H08Rik	increased d4 vs d2
chr10	88548590	88549180	591	2.74214	1.00021e-05	Exon (ENSMUST00000121629/ENSMUSG00000020061, exon 16 of 29)	88518279	88605152	86874	2	ENSMUSG00000020061	55972	Mybpc1	increased d4 vs d2
chr10	89526947	89527571	625	3.35664	1.0174e-06	Intron (ENSMUST00000105297/ENSMUSG00000047638, intron 1 of 9)	89454234	89533585	79352	2	ENSMUSG00000047638	6014	Nr1h4	increased d4 vs d2
chr10	89791651	89792423	773	2.68536	3.73419e-07	Intron (ENSMUST00000020112/ENSMUSG00000019951, intron 11 of 20)	89744991	89819871	74881	1	ENSMUSG00000019951	46660	Bltp3b	increased d4 vs d2
chr10	90169616	90170294	679	3.53457	3.31685e-07	Intron (ENSMUST00000183156/ENSMUSG00000058589, intron 9 of 25)	89873509	90973300	1099792	1	ENSMUSG00000058589	296107	Anks1b	increased d4 vs d2
chr10	91378632	91379416	785	4.8587	1.23706e-12	Distal Intergenic	91423354	91423735	382	1	ENSMUSG00000111591	-43938	NA	increased d4 vs d2
chr10	91545115	91545753	639	3.02054	6.8639e-08	Distal Intergenic	91640702	91640890	189	2	ENSMUSG00000111782	95137	NA	increased d4 vs d2
chr10	92952349	92953257	909	3.50805	9.97479e-10	Intron (ENSMUST00000168110/ENSMUSG00000020014, intron 39 of 66)	92775619	93081618	306000	2	ENSMUSG00000020014	128361	Cfap54	increased d4 vs d2
chr10	93208096	93208702	607	2.32577	6.80037e-05	5' UTR	93160875	93267071	106197	1	ENSMUSG00000020015	47221	Cdk17	increased d4 vs d2
chr10	93441323	93441983	661	2.66817	6.19599e-06	Distal Intergenic	93433107	93433162	56	1	ENSMUSG00000098679	8216	Mir7688	increased d4 vs d2
chr10	93447249	93447841	593	2.54879	2.33813e-05	Distal Intergenic	93453411	93484875	31465	1	ENSMUSG00000015889	-5570	Lta4h	increased d4 vs d2
chr10	94047752	94048334	583	2.49574	1.52451e-05	Intron (ENSMUST00000020208/ENSMUSG00000020021, intron 2 of 20)	94036001	94145339	109339	1	ENSMUSG00000020021	11751	Fgd6	increased d4 vs d2
chr10	94380930	94381602	673	2.74553	1.66986e-06	Intron (ENSMUST00000147869/ENSMUSG00000020023, intron 1 of 1)	94311949	94590956	279008	1	ENSMUSG00000020023	68981	Tmcc3	increased d4 vs d2
chr10	94565576	94566392	817	3.67506	2.22789e-08	Intron (ENSMUST00000132743/ENSMUSG00000020023, intron 2 of 2)	94311949	94590956	279008	1	ENSMUSG00000020023	253627	Tmcc3	increased d4 vs d2
chr10	95438977	95439635	659	5.04623	1.04369e-09	Distal Intergenic	95454672	95454966	295	2	ENSMUSG00000112725	15331	NA	increased d4 vs d2
chr10	95661681	95662357	677	3.49405	7.0524e-08	Distal Intergenic	95672991	95673451	461	2	ENSMUSG00000074780	11094	NA	increased d4 vs d2
chr10	95707965	95708692	728	3.67727	8.34367e-09	Distal Intergenic	95703051	95703462	412	2	ENSMUSG00000112025	-4503	NA	increased d4 vs d2
chr10	96180317	96181095	779	3.04405	1.44469e-07	Distal Intergenic	96164331	96164431	101	1	ENSMUSG00000094523	15986	NA	increased d4 vs d2
chr10	96616227	96617620	1394	0.558988	0.000126324	Promoter	96617006	96622809	5804	1	ENSMUSG00000036478	0	Btg1	increased d4 vs d2
chr10	96722360	96723045	686	0.743673	0.00248076	Distal Intergenic	96711807	96712086	280	1	ENSMUSG00000112362	10553	NA	increased d4 vs d2
chr10	96738769	96739485	717	2.25345	7.84543e-05	Distal Intergenic	96711807	96712086	280	1	ENSMUSG00000112362	26962	NA	increased d4 vs d2
chr10	96787188	96788068	881	2.99939	2.43423e-07	Distal Intergenic	96798388	96798724	337	1	ENSMUSG00000112293	-10320	NA	increased d4 vs d2
chr10	97313532	97314119	588	1.26413	0.000611081	Distal Intergenic	97241912	97243208	1297	1	ENSMUSG00000111981	71620	NA	increased d4 vs d2
chr10	98683974	98684652	679	1.86657	2.14843e-05	Intron (ENSMUST00000217680/ENSMUSG00000112647, intron 1 of 1)	98653799	98699710	45912	2	ENSMUSG00000112647	15058	NA	increased d4 vs d2
chr10	98744084	98744731	648	1.8815	1.02857e-05	Distal Intergenic	98653799	98699710	45912	2	ENSMUSG00000112647	-44374	NA	increased d4 vs d2
chr10	98857257	98857970	714	2.64428	5.60562e-06	Distal Intergenic	98914406	99026143	111738	1	ENSMUSG00000019943	-56436	Atp2b1	increased d4 vs d2
chr10	98913696	98915353	1658	0.492091	0.000567813	Promoter	98914406	99026143	111738	1	ENSMUSG00000019943	0	Atp2b1	increased d4 vs d2
chr10	99106579	99108723	2145	0.588068	0.000344751	Promoter	99107036	99198074	91039	1	ENSMUSG00000019952	0	Poc1b	increased d4 vs d2
chr10	99130498	99131173	676	1.99272	7.14275e-05	Intron (ENSMUST00000020113/ENSMUSG00000019952, intron 4 of 11)	99107036	99198074	91039	1	ENSMUSG00000019952	23462	Poc1b	increased d4 vs d2
chr10	99171871	99172635	765	2.58463	6.13578e-08	Intron (ENSMUST00000020113/ENSMUSG00000019952, intron 10 of 11)	99107036	99198074	91039	1	ENSMUSG00000019952	64835	Poc1b	increased d4 vs d2
chr10	99203436	99204422	987	1.08716	0.00118533	Distal Intergenic	99179184	99184610	5427	2	ENSMUSG00000089994	-18826	NA	increased d4 vs d2
chr10	99262780	99263751	972	0.570722	0.000628112	Promoter	99263231	99267489	4259	1	ENSMUSG00000019960	0	Dusp6	increased d4 vs d2
chr10	99279263	99279917	655	3.13928	3.66494e-07	Downstream (<=300bp)	99267686	99270446	2761	2	ENSMUSG00000112384	-8817	NA	increased d4 vs d2
chr10	99841120	99841910	791	3.84506	6.47404e-09	Intron (ENSMUST00000222959/ENSMUSG00000113032, intron 1 of 1)	99719143	99891158	172016	1	ENSMUSG00000113032	121977	NA	increased d4 vs d2
chr10	99929633	99930333	701	2.3109	2.22676e-06	Distal Intergenic	99988621	99989794	1174	1	ENSMUSG00000112299	-58288	Gm17870	increased d4 vs d2
chr10	99991965	99992721	757	3.93986	7.13902e-12	Distal Intergenic	99988621	99989794	1174	1	ENSMUSG00000112299	3344	Gm17870	increased d4 vs d2
chr10	100039642	100040241	600	2.34734	2.46133e-06	Intron (ENSMUST00000105283/ENSMUSG00000019966, intron 1 of 9)	100015630	100100416	84787	1	ENSMUSG00000019966	24012	Kitl	increased d4 vs d2
chr10	100121086	100121743	658	3.80043	2.50033e-08	Distal Intergenic	100139501	100139610	110	1	ENSMUSG00000096586	-17758	NA	increased d4 vs d2
chr10	100588625	100589548	924	0.979815	5.23159e-05	Promoter	100572265	100590423	18159	2	ENSMUSG00000046567	875	4930430F08Rik	increased d4 vs d2
chr10	103235728	103236646	919	0.943592	0.000168719	Promoter	103046031	103236322	190292	2	ENSMUSG00000019892	0	Lrriq1	increased d4 vs d2
chr10	105465976	105466512	537	4.26875	1.70168e-07	Intron (ENSMUST00000061506/ENSMUSG00000036019, intron 1 of 11)	105187663	105574451	386789	2	ENSMUSG00000036019	107939	Tmtc2	increased d4 vs d2
chr10	105500179	105500960	782	3.99708	2.61507e-10	Intron (ENSMUST00000061506/ENSMUSG00000036019, intron 1 of 11)	105187663	105574451	386789	2	ENSMUSG00000036019	73491	Tmtc2	increased d4 vs d2
chr10	105575020	105575754	735	0.868928	0.000662676	Exon (ENSMUST00000145794/ENSMUSG00000085282, exon 1 of 3)	105573953	105583874	9922	1	ENSMUSG00000085282	1067	Gm15663	increased d4 vs d2
chr10	105840710	105841952	1243	0.787205	4.10545e-06	Promoter	105841067	105847833	6767	1	ENSMUSG00000019897	0	Ccdc59	increased d4 vs d2
chr10	106804426	106805545	1120	5.45872	2.48707e-15	Intron (ENSMUST00000029404/ENSMUSG00000053825, intron 7 of 31)	106470339	106935952	465614	1	ENSMUSG00000053825	334087	Ppfia2	increased d4 vs d2
chr10	106952716	106953344	629	1.83718	0.000204272	Intron (ENSMUST00000165067/ENSMUSG00000035948, intron 11 of 15)	106933517	107123668	190152	2	ENSMUSG00000035948	170324	Acss3	increased d4 vs d2
chr10	107930436	107931111	676	3.91333	1.53996e-09	Distal Intergenic	107946645	107977834	31190	1	ENSMUSG00000112910	-15534	Gm29685	increased d4 vs d2
chr10	107932185	107932957	773	2.24737	4.7487e-06	Distal Intergenic	107946645	107977834	31190	1	ENSMUSG00000112910	-13688	Gm29685	increased d4 vs d2
chr10	107946258	107946963	706	3.88494	1.12088e-10	Promoter	107946645	107977834	31190	1	ENSMUSG00000112910	0	Gm29685	increased d4 vs d2
chr10	108172829	108173721	893	3.16687	3.36122e-11	Intron (ENSMUST00000219263/ENSMUSG00000019907, intron 1 of 24)	108162193	108284475	122283	1	ENSMUSG00000019907	10636	Ppp1r12a	increased d4 vs d2
chr10	108255696	108256453	758	2.53309	2.61102e-06	Intron (ENSMUST00000219263/ENSMUSG00000019907, intron 14 of 24)	108162193	108284475	122283	1	ENSMUSG00000019907	93503	Ppp1r12a	increased d4 vs d2
chr10	108446010	108447168	1159	1.23407	0.00141786	Exon (ENSMUST00000220211/ENSMUSG00000112532, exon 1 of 4)	108417251	108453297	36047	1	ENSMUSG00000112532	28759	Gm36283	increased d4 vs d2
chr10	108495532	108496502	971	4.22061	2.88449e-14	Distal Intergenic	108482650	108482991	342	1	ENSMUSG00000112065	12882	NA	increased d4 vs d2
chr10	108524386	108525133	748	2.02572	3.34127e-07	Intron (ENSMUST00000105276/ENSMUSG00000035864, intron 10 of 11)	108497650	109010982	513333	2	ENSMUSG00000035864	485849	Syt1	increased d4 vs d2
chr10	108582065	108582809	745	2.05334	1.27895e-05	Intron (ENSMUST00000105276/ENSMUSG00000035864, intron 10 of 11)	108497650	109010982	513333	2	ENSMUSG00000035864	428173	Syt1	increased d4 vs d2
chr10	108595574	108596860	1287	3.35229	1.71231e-10	Intron (ENSMUST00000105276/ENSMUSG00000035864, intron 9 of 11)	108497650	109010982	513333	2	ENSMUSG00000035864	414122	Syt1	increased d4 vs d2
chr10	108651965	108652545	581	4.12256	3.68019e-09	Intron (ENSMUST00000105276/ENSMUSG00000035864, intron 5 of 11)	108497650	109010982	513333	2	ENSMUSG00000035864	358437	Syt1	increased d4 vs d2
chr10	108679674	108680373	700	2.75513	2.96963e-06	Intron (ENSMUST00000105276/ENSMUSG00000035864, intron 5 of 11)	108497650	109010982	513333	2	ENSMUSG00000035864	330609	Syt1	increased d4 vs d2
chr10	108937041	108937747	707	4.82097	1.05936e-08	Intron (ENSMUST00000105276/ENSMUSG00000035864, intron 2 of 11)	108497650	109010982	513333	2	ENSMUSG00000035864	73235	Syt1	increased d4 vs d2
chr10	109627682	109628517	836	1.87476	0.00017718	Distal Intergenic	109648779	109649538	760	1	ENSMUSG00000112260	-20262	NA	increased d4 vs d2
chr10	109905700	109906532	833	2.40424	4.15098e-05	Intron (ENSMUST00000032719/ENSMUSG00000020181, intron 1 of 38)	109681259	110456204	774946	2	ENSMUSG00000020181	549672	Nav3	increased d4 vs d2
chr10	109912545	109913346	802	4.49173	6.26863e-07	Intron (ENSMUST00000032719/ENSMUSG00000020181, intron 1 of 38)	109681259	110456204	774946	2	ENSMUSG00000020181	542858	Nav3	increased d4 vs d2
chr10	110045438	110046112	675	3.87849	6.84117e-09	Intron (ENSMUST00000239301/ENSMUSG00000020181, intron 3 of 40)	109681259	110456204	774946	2	ENSMUSG00000020181	410092	Nav3	increased d4 vs d2
chr10	110353515	110354110	596	2.94656	1.33935e-05	Intron (ENSMUST00000239301/ENSMUSG00000020181, intron 1 of 40)	109681259	110456204	774946	2	ENSMUSG00000020181	102094	Nav3	increased d4 vs d2
chr10	110878514	110879859	1346	2.71252	3.88263e-11	Intron (ENSMUST00000188776/ENSMUSG00000101801, intron 2 of 2)	110784585	110896550	111966	2	ENSMUSG00000101801	16691	1700020G17Rik	increased d4 vs d2
chr10	110881062	110881806	745	2.88163	8.3331e-09	Intron (ENSMUST00000188776/ENSMUSG00000101801, intron 2 of 2)	110784585	110896550	111966	2	ENSMUSG00000101801	14744	1700020G17Rik	increased d4 vs d2
chr10	110919450	110920795	1346	0.767534	3.44243e-05	Promoter	110919789	110939622	19834	1	ENSMUSG00000020186	0	Csrp2	increased d4 vs d2
chr10	110963970	110964751	782	3.81886	5.66715e-10	Intron (ENSMUST00000041723/ENSMUSG00000035798, intron 7 of 16)	110941780	111010140	68361	2	ENSMUSG00000035798	45389	Zdhhc17	increased d4 vs d2
chr10	111102129	111102704	576	4.55277	7.52718e-09	Promoter	111101578	111102871	1294	2	ENSMUSG00000112165	167	NA	increased d4 vs d2
chr10	111237330	111237878	549	3.10984	1.02907e-05	Intron (ENSMUST00000105275/ENSMUSG00000020189, intron 4 of 23)	111164752	111297249	132498	1	ENSMUSG00000020189	72578	Osbpl8	increased d4 vs d2
chr10	111389792	111390343	552	1.5508	0.00336557	Distal Intergenic	111337124	111347185	10062	1	ENSMUSG00000112246	52668	NA	increased d4 vs d2
chr10	111506156	111507229	1074	0.730077	0.000585644	Promoter	111506286	111508645	2360	1	ENSMUSG00000020205	0	Phlda1	increased d4 vs d2
chr10	111570694	111571404	711	3.06181	1.02054e-06	Distal Intergenic	111586719	111594273	7555	2	ENSMUSG00000097082	22869	4933440J02Rik	increased d4 vs d2
chr10	111594449	111595092	644	3.29013	4.73613e-10	Promoter	111586719	111594273	7555	2	ENSMUSG00000097082	-176	4933440J02Rik	increased d4 vs d2
chr10	111595297	111596218	922	3.92286	9.93285e-16	Distal Intergenic	111586719	111594273	7555	2	ENSMUSG00000097082	-1024	4933440J02Rik	increased d4 vs d2
chr10	111600594	111601215	622	2.74194	4.47908e-07	Intron (ENSMUST00000219137/ENSMUSG00000112249, intron 1 of 3)	111599177	111611338	12162	1	ENSMUSG00000112249	1417	Gm30262	increased d4 vs d2
chr10	111672588	111673598	1011	0.924389	0.000113348	Distal Intergenic	111648378	111649812	1435	2	ENSMUSG00000112357	-22776	NA	increased d4 vs d2
chr10	111676106	111676859	754	4.16926	3.37242e-12	Distal Intergenic	111648378	111649812	1435	2	ENSMUSG00000112357	-26294	NA	increased d4 vs d2
chr10	111880191	111880921	731	3.48214	1.64591e-08	Distal Intergenic	111854521	111874376	19856	2	ENSMUSG00000112533	-5815	Gm20758	increased d4 vs d2
chr10	111919369	111920017	649	3.07379	4.45606e-07	Distal Intergenic	111889014	111889818	805	1	ENSMUSG00000112628	30355	NA	increased d4 vs d2
chr10	111972333	111973359	1027	0.827002	0.000347549	Promoter	111972664	111988432	15769	1	ENSMUSG00000063334	0	Krr1	increased d4 vs d2
chr10	112760249	112760880	632	3.33945	3.06821e-06	Intron (ENSMUST00000187828/ENSMUSG00000100314, intron 2 of 3)	112726888	112785602	58715	1	ENSMUSG00000100314	33361	1700010J16Rik	increased d4 vs d2
chr10	112882078	112882647	570	2.30163	8.25751e-05	Distal Intergenic	112837752	112845385	7634	1	ENSMUSG00000112722	44326	NA	increased d4 vs d2
chr10	112928285	112929490	1206	1.16938	1.21007e-06	Promoter	112925430	112929001	3572	2	ENSMUSG00000074748	0	Atxn7l3b	increased d4 vs d2
chr10	113181123	113181760	638	3.21823	2.10456e-06	Distal Intergenic	113113389	113117926	4538	1	ENSMUSG00000112228	67734	NA	increased d4 vs d2
chr10	114633778	114634457	680	2.80804	4.34313e-06	Intron (ENSMUST00000061632/ENSMUSG00000050663, intron 3 of 18)	114398821	114802307	403487	2	ENSMUSG00000050663	167850	Trhde	increased d4 vs d2
chr10	115252174	115252941	768	1.49807	1.28768e-05	Promoter	115197872	115251467	53596	2	ENSMUSG00000020130	-707	Tbc1d15	increased d4 vs d2
chr10	115722516	115723353	838	3.72813	2.04581e-09	Distal Intergenic	115816832	115849893	33062	1	ENSMUSG00000034127	-93479	Tspan8	increased d4 vs d2
chr10	116205503	116206134	632	3.06413	8.31535e-06	Intron (ENSMUST00000063470/ENSMUSG00000020151, intron 6 of 13)	116018213	116274932	256720	1	ENSMUSG00000020151	187290	Ptprr	increased d4 vs d2
chr10	116253859	116254480	622	2.81713	8.49018e-05	Intron (ENSMUST00000063470/ENSMUSG00000020151, intron 12 of 13)	116018213	116274932	256720	1	ENSMUSG00000020151	235646	Ptprr	increased d4 vs d2
chr10	116354340	116354974	635	2.87674	2.27543e-06	Intron (ENSMUST00000218553/ENSMUSG00000020154, intron 21 of 33)	116275523	116389535	114013	1	ENSMUSG00000020154	78817	Ptprb	increased d4 vs d2
chr10	116364583	116365366	784	3.3571	8.20501e-11	Intron (ENSMUST00000218553/ENSMUSG00000020154, intron 28 of 33)	116275523	116389535	114013	1	ENSMUSG00000020154	89060	Ptprb	increased d4 vs d2
chr10	116908770	116909422	653	3.64712	8.69863e-08	Intron (ENSMUST00000020375/ENSMUSG00000064181, intron 9 of 9)	116905784	116950769	44986	2	ENSMUSG00000064181	41347	Rab3ip	increased d4 vs d2
chr10	117106137	117106776	640	4.24267	1.13391e-09	Intron (ENSMUST00000020381/ENSMUSG00000020170, intron 1 of 9)	117069427	117148534	79108	2	ENSMUSG00000020170	41758	Frs2	increased d4 vs d2
chr10	117152224	117152792	569	1.55367	0.000228816	Distal Intergenic	117069427	117148534	79108	2	ENSMUSG00000020170	-3690	Frs2	increased d4 vs d2
chr10	117461927	117462641	715	3.52252	7.72116e-07	Distal Intergenic	117446015	117447493	1479	2	ENSMUSG00000112344	-14434	Gm32141	increased d4 vs d2
chr10	118159689	118160473	785	3.18677	3.93615e-09	Exon (ENSMUST00000020437/ENSMUSG00000020212, exon 11 of 14)	118141811	118168997	27187	1	ENSMUSG00000020212	17878	Mdm1	increased d4 vs d2
chr10	118746923	118747712	790	1.90599	2.61575e-05	Distal Intergenic	118718146	118719428	1283	2	ENSMUSG00000112535	-27495	NA	increased d4 vs d2
chr10	118765891	118766688	798	4.12384	1.33896e-07	Distal Intergenic	118803719	118805290	1572	2	ENSMUSG00000112198	38602	NA	increased d4 vs d2
chr10	119048986	119049569	584	3.35713	2.50505e-06	Promoter	119028290	119050499	22210	2	ENSMUSG00000112778	930	Gm33677	increased d4 vs d2
chr10	119086320	119087112	793	3.94582	4.15139e-11	Distal Intergenic	119090342	119090848	507	1	ENSMUSG00000112683	-3230	NA	increased d4 vs d2
chr10	120572069	120572762	694	4.09979	1.14857e-08	Distal Intergenic	120605537	120605596	60	1	ENSMUSG00000088924	-32775	NA	increased d4 vs d2
chr10	120576028	120576692	665	3.16743	1.19405e-08	Distal Intergenic	120605537	120605596	60	1	ENSMUSG00000088924	-28845	NA	increased d4 vs d2
chr10	120646728	120647500	773	2.74986	4.96975e-06	Intron (ENSMUST00000219150/ENSMUSG00000112716, intron 1 of 2)	120632672	120699203	66532	2	ENSMUSG00000112716	51703	4930471E19Rik	increased d4 vs d2
chr10	120707432	120708477	1046	1.51569	3.80292e-06	Distal Intergenic	120632672	120699203	66532	2	ENSMUSG00000112716	-8229	4930471E19Rik	increased d4 vs d2
chr10	120719890	120720590	701	2.21987	9.29131e-06	Distal Intergenic	120731815	120732855	1041	1	ENSMUSG00000103017	-11225	NA	increased d4 vs d2
chr10	120872285	120872993	709	1.07529	0.0032817	Intron (ENSMUST00000092143/ENSMUSG00000051236, intron 1 of 6)	120781096	120899101	118006	2	ENSMUSG00000051236	26108	Msrb3	increased d4 vs d2
chr10	120895630	120896326	697	1.89315	4.14019e-05	Intron (ENSMUST00000092143/ENSMUSG00000051236, intron 1 of 6)	120781096	120899101	118006	2	ENSMUSG00000051236	2775	Msrb3	increased d4 vs d2
chr10	121016516	121017157	642	2.18936	2.11963e-05	Distal Intergenic	120984756	121001061	16306	2	ENSMUSG00000112192	-15455	NA	increased d4 vs d2
chr10	121428979	121429545	567	2.19154	3.46649e-05	Intron (ENSMUST00000026902/ENSMUSG00000025795, intron 1 of 4)	121410350	121476347	65998	2	ENSMUSG00000025795	46802	Rassf3	increased d4 vs d2
chr10	121509794	121510657	864	1.33418	2.38098e-05	Exon (ENSMUST00000220364/ENSMUSG00000112527, exon 2 of 3)	121506623	121526101	19479	1	ENSMUSG00000112527	3171	Gm35696	increased d4 vs d2
chr10	122008595	122009284	690	2.39784	2.51174e-05	Intron (ENSMUST00000020322/ENSMUSG00000020121, intron 1 of 21)	121780991	122047315	266325	2	ENSMUSG00000020121	38031	Srgap1	increased d4 vs d2
chr10	122025091	122025871	781	3.76791	4.9167e-10	Intron (ENSMUST00000020322/ENSMUSG00000020121, intron 1 of 21)	121780991	122047315	266325	2	ENSMUSG00000020121	21444	Srgap1	increased d4 vs d2
chr10	122096487	122097964	1478	0.410109	0.000998203	Promoter	122078114	122097371	19258	2	ENSMUSG00000034620	0	Rxylt1	increased d4 vs d2
chr10	122855058	122855675	618	3.33003	2.42436e-07	Intron (ENSMUST00000162853/ENSMUSG00000034613, intron 4 of 5)	122678762	122945795	267034	1	ENSMUSG00000034613	176296	Ppm1h	increased d4 vs d2
chr10	122932978	122933605	628	2.24511	2.71969e-05	Intron (ENSMUST00000067918/ENSMUSG00000034613, intron 9 of 9)	122678762	122945795	267034	1	ENSMUSG00000034613	254216	Ppm1h	increased d4 vs d2
chr10	123316837	123317552	716	2.79405	5.58086e-06	Intron (ENSMUST00000218926/ENSMUSG00000044071, intron 1 of 5)	123263996	123741204	477209	1	ENSMUSG00000044071	52841	Tafa2	increased d4 vs d2
chr10	124138347	124138970	624	3.49816	2.34857e-08	Distal Intergenic	124218862	124219428	567	1	ENSMUSG00000112250	-79892	NA	increased d4 vs d2
chr10	124349225	124349795	571	3.33894	1.57141e-06	Distal Intergenic	124455059	124455317	259	1	ENSMUSG00000089619	-105264	NA	increased d4 vs d2
chr10	125160850	125161716	867	3.75899	3.33688e-10	Distal Intergenic	125308912	125310679	1768	1	ENSMUSG00000109803	-147196	NA	increased d4 vs d2
chr10	125785531	125786195	665	3.7153	4.41843e-09	Distal Intergenic	125966168	126015359	49192	1	ENSMUSG00000020105	-179973	Lrig3	increased d4 vs d2
chr10	125961564	125962198	635	4.57941	6.2414e-09	Distal Intergenic	125966168	126015359	49192	1	ENSMUSG00000020105	-3970	Lrig3	increased d4 vs d2
chr10	126239256	126239922	667	1.3952	0.00117952	Distal Intergenic	126255117	126257218	2102	1	ENSMUSG00000112387	-15195	1700021G15Rik	increased d4 vs d2
chr10	126295812	126296360	549	2.34567	0.00034581	Distal Intergenic	126255117	126257218	2102	1	ENSMUSG00000112387	40695	1700021G15Rik	increased d4 vs d2
chr10	126905491	126906280	790	0.806523	0.00296416	Distal Intergenic	126868427	126901355	32929	2	ENSMUSG00000025436	-4136	Atp23	increased d4 vs d2
chr10	127288990	127289701	712	0.689994	0.00179997	Promoter	127281956	127289018	7063	2	ENSMUSG00000025409	0	Mbd6	increased d4 vs d2
chr10	127878138	127878832	695	2.72105	2.61627e-06	Distal Intergenic	127884028	127888817	4790	2	ENSMUSG00000040134	9985	Rdh7	increased d4 vs d2
chr10	128179873	128180437	565	2.03336	9.27697e-05	Promoter	128131558	128180297	48740	2	ENSMUSG00000040043	0	Rbms2	increased d4 vs d2
chr10	128595397	128595992	596	2.44944	1.68275e-05	Promoter	128595615	128598623	3009	1	ENSMUSG00000111936	0	NA	increased d4 vs d2
chr10	128980607	128981607	1001	3.22458	8.98451e-10	Distal Intergenic	128989431	128992102	2672	1	ENSMUSG00000069430	-7824	Or10p22	increased d4 vs d2
chr11	3370934	3372063	1130	0.579848	0.00352747	5' UTR	3344256	3409189	64934	2	ENSMUSG00000020451	37126	Limk2	increased d4 vs d2
chr11	3374102	3374731	630	2.07581	4.37668e-05	Intron (ENSMUST00000101638/ENSMUSG00000020451, intron 2 of 15)	3344256	3409189	64934	2	ENSMUSG00000020451	34458	Limk2	increased d4 vs d2
chr11	3386792	3387591	800	1.41377	6.86746e-06	Intron (ENSMUST00000101638/ENSMUSG00000020451, intron 2 of 15)	3344256	3409189	64934	2	ENSMUSG00000020451	21598	Limk2	increased d4 vs d2
chr11	6000111	6000918	808	2.25967	1.67755e-06	Exon (ENSMUST00000130427/ENSMUSG00000057897, exon 1 of 4)	5969644	6066362	96719	2	ENSMUSG00000057897	65444	Camk2b	increased d4 vs d2
chr11	7743265	7743872	608	3.08539	2.06382e-07	Distal Intergenic	7886444	7886505	62	2	ENSMUSG00000098853	142633	Gm27393	increased d4 vs d2
chr11	8556683	8557536	854	2.08873	1.03466e-06	Intron (ENSMUST00000239091/ENSMUSG00000020422, intron 4 of 30)	8431652	8664681	233030	2	ENSMUSG00000020422	107145	Tns3	increased d4 vs d2
chr11	8584854	8585712	859	1.29373	0.00164563	Intron (ENSMUST00000239091/ENSMUSG00000020422, intron 3 of 30)	8431652	8664681	233030	2	ENSMUSG00000020422	78969	Tns3	increased d4 vs d2
chr11	8692778	8693724	947	0.897857	0.00235933	Distal Intergenic	8431652	8664681	233030	2	ENSMUSG00000020422	-28097	Tns3	increased d4 vs d2
chr11	8716720	8717403	684	2.22014	1.60494e-05	Distal Intergenic	8431652	8664681	233030	2	ENSMUSG00000020422	-52039	Tns3	increased d4 vs d2
chr11	8821285	8822035	751	3.42945	9.52356e-09	Distal Intergenic	8805952	8806848	897	2	ENSMUSG00000081539	-14437	Gm11990	increased d4 vs d2
chr11	11822346	11823285	940	1.5436	4.69712e-07	Exon (ENSMUST00000136810/ENSMUSG00000020182, exon 1 of 5)	11814101	11898144	84044	2	ENSMUSG00000020182	74859	Ddc	increased d4 vs d2
chr11	11832196	11832997	802	2.95173	4.61099e-10	Intron (ENSMUST00000066237/ENSMUSG00000020182, intron 9 of 14)	11814101	11898144	84044	2	ENSMUSG00000020182	65147	Ddc	increased d4 vs d2
chr11	11844200	11844879	680	1.18399	0.00367193	Intron (ENSMUST00000066237/ENSMUSG00000020182, intron 7 of 14)	11814101	11898144	84044	2	ENSMUSG00000020182	53265	Ddc	increased d4 vs d2
chr11	11867784	11868782	999	1.19011	1.04283e-05	Promoter	11868123	11885321	17199	1	ENSMUSG00000086391	0	1700042O10Rik	increased d4 vs d2
chr11	11877661	11878406	746	2.32238	1.23521e-06	Intron (ENSMUST00000151032/ENSMUSG00000086391, intron 2 of 3)	11814101	11898144	84044	2	ENSMUSG00000020182	19738	Ddc	increased d4 vs d2
chr11	11939515	11940122	608	3.09791	1.73637e-06	Intron (ENSMUST00000109654/ENSMUSG00000020176, intron 10 of 15)	11930508	12038683	108176	2	ENSMUSG00000020176	98561	Grb10	increased d4 vs d2
chr11	12205234	12206220	987	4.93052	4.12223e-15	Distal Intergenic	12125090	12127998	2909	2	ENSMUSG00000083527	-77236	NA	increased d4 vs d2
chr11	12309204	12310036	833	2.52698	2.73605e-08	Exon (ENSMUST00000109650/ENSMUSG00000020173, exon 7 of 13)	12236608	12464960	228353	2	ENSMUSG00000020173	154924	Cobl	increased d4 vs d2
chr11	12811082	12812104	1023	1.47116	8.53462e-08	Distal Intergenic	12692813	12692942	130	1	ENSMUSG00000088509	118269	Gm22789	increased d4 vs d2
chr11	15698261	15698888	628	3.01173	3.3295e-06	Distal Intergenic	15482306	15489473	7168	1	ENSMUSG00000083292	215955	Gm12010	increased d4 vs d2
chr11	16591350	16592110	761	1.66225	5.56426e-08	Distal Intergenic	16635109	16636066	958	2	ENSMUSG00000101316	43956	NA	increased d4 vs d2
chr11	16844011	16844769	759	2.16561	9.86521e-07	Intron (ENSMUST00000102884/ENSMUSG00000020122, intron 1 of 15)	16752203	16918158	165956	1	ENSMUSG00000020122	91808	Egfr	increased d4 vs d2
chr11	16976941	16977541	601	4.02352	1.40036e-09	Intron (ENSMUST00000102881/ENSMUSG00000020120, intron 9 of 9)	16971206	17052381	81176	2	ENSMUSG00000020120	74840	Plek	increased d4 vs d2
chr11	18151627	18152273	647	2.04122	0.000574013	Distal Intergenic	18206413	18206944	532	2	ENSMUSG00000080826	54671	NA	increased d4 vs d2
chr11	18969755	18970554	800	3.34889	7.85672e-09	Intron (ENSMUST00000144988/ENSMUSG00000020160, intron 7 of 9)	18879817	19018985	139169	2	ENSMUSG00000020160	48431	Meis1	increased d4 vs d2
chr11	19700756	19701568	813	1.81611	0.000214161	Distal Intergenic	19693155	19693298	144	2	ENSMUSG00000089210	-7458	Gm23386	increased d4 vs d2
chr11	19952951	19953537	587	1.73268	0.00101405	Intron (ENSMUST00000093299/ENSMUSG00000045671, intron 1 of 6)	19924375	20024026	99652	1	ENSMUSG00000045671	28576	Spred2	increased d4 vs d2
chr11	20007637	20008327	691	2.73408	1.45939e-05	Intron (ENSMUST00000093299/ENSMUSG00000045671, intron 4 of 6)	19924375	20024026	99652	1	ENSMUSG00000045671	83262	Spred2	increased d4 vs d2
chr11	20631062	20632631	1570	0.549045	0.000569484	5' UTR	20543253	20653021	109769	1	ENSMUSG00000049800	87809	Sertad2	increased d4 vs d2
chr11	21033700	21034531	832	2.87446	1.82342e-08	Distal Intergenic	21091291	21150323	59033	1	ENSMUSG00000020134	-56760	Peli1	increased d4 vs d2
chr11	21164492	21165110	619	3.17505	3.31157e-06	Distal Intergenic	21197708	21197976	269	2	ENSMUSG00000088223	32866	NA	increased d4 vs d2
chr11	21174316	21174997	682	2.0341	2.69871e-05	Distal Intergenic	21197708	21197976	269	2	ENSMUSG00000088223	22979	NA	increased d4 vs d2
chr11	21737089	21737675	587	4.92121	2.12511e-07	Intron (ENSMUST00000020568/ENSMUSG00000020319, intron 12 of 17)	21572235	21898989	326755	1	ENSMUSG00000020319	164854	Wdpcp	increased d4 vs d2
chr11	22584395	22585161	767	2.30615	7.45898e-06	Distal Intergenic	22617408	22618487	1080	1	ENSMUSG00000086256	-32247	NA	increased d4 vs d2
chr11	22598814	22599448	635	4.94884	4.33489e-08	Distal Intergenic	22617408	22618487	1080	1	ENSMUSG00000086256	-17960	NA	increased d4 vs d2
chr11	23359393	23360159	767	1.93907	0.000166754	Intron (ENSMUST00000180046/ENSMUSG00000056342, intron 10 of 79)	23306895	23490560	183666	1	ENSMUSG00000056342	52498	Usp34	increased d4 vs d2
chr11	25063799	25064374	576	1.61926	0.00256975	Distal Intergenic	24903983	24926058	22076	2	ENSMUSG00000087145	-137741	Gm12665	increased d4 vs d2
chr11	28491250	28491832	583	4.36055	4.82569e-07	Intron (ENSMUST00000093253/ENSMUSG00000032878, intron 2 of 4)	28385685	28584324	198640	2	ENSMUSG00000032878	92492	Ccdc85a	increased d4 vs d2
chr11	29130379	29131362	984	1.00281	7.28208e-05	Promoter	29130744	29161828	31085	1	ENSMUSG00000020464	0	Pnpt1	increased d4 vs d2
chr11	29246822	29247878	1057	0.561822	0.00131823	Promoter	29221532	29247409	25878	2	ENSMUSG00000020462	0	Cfap36	increased d4 vs d2
chr11	29636779	29637435	657	1.52614	8.63701e-05	Intron (ENSMUST00000125194/ENSMUSG00000084850, intron 1 of 2)	29612324	29645509	33186	2	ENSMUSG00000084850	8074	Gm12092	increased d4 vs d2
chr11	29815120	29815810	691	3.2033	7.30773e-08	Intron (ENSMUST00000058902/ENSMUSG00000044072, intron 16 of 41)	29743048	30026033	282986	2	ENSMUSG00000044072	210223	Eml6	increased d4 vs d2
chr11	30157983	30158519	537	4.56879	5.51597e-08	Intron (ENSMUST00000006629/ENSMUSG00000020315, intron 3 of 35)	30099395	30268175	168781	2	ENSMUSG00000020315	109656	Sptbn1	increased d4 vs d2
chr11	30160959	30161664	706	1.7285	6.59343e-08	Intron (ENSMUST00000006629/ENSMUSG00000020315, intron 2 of 35)	30099395	30268175	168781	2	ENSMUSG00000020315	106511	Sptbn1	increased d4 vs d2
chr11	30166030	30166678	649	3.42968	1.57673e-08	Intron (ENSMUST00000006629/ENSMUSG00000020315, intron 2 of 35)	30099395	30268175	168781	2	ENSMUSG00000020315	101497	Sptbn1	increased d4 vs d2
chr11	30425810	30426470	661	3.14678	5.72885e-06	3' UTR	30426006	30471827	45822	2	ENSMUSG00000040919	45357	4930505A04Rik	increased d4 vs d2
chr11	33112317	33112931	615	1.89375	0.00155837	Distal Intergenic	33117430	33147400	29971	2	ENSMUSG00000057967	34469	Fgf18	increased d4 vs d2
chr11	34063625	34064541	917	1.72213	0.000185929	Intron (ENSMUST00000052413/ENSMUSG00000002699, intron 3 of 20)	34046920	34092295	45376	1	ENSMUSG00000002699	16705	Lcp2	increased d4 vs d2
chr11	34915908	34916550	643	4.00694	4.97729e-07	Distal Intergenic	34899017	34899123	107	1	ENSMUSG00000064577	16891	NA	increased d4 vs d2
chr11	35024198	35024985	788	2.68923	2.60495e-09	Distal Intergenic	35121224	35708507	587284	1	ENSMUSG00000056427	-96239	Slit3	increased d4 vs d2
chr11	35268848	35269561	714	2.91445	6.28343e-07	Intron (ENSMUST00000069837/ENSMUSG00000056427, intron 4 of 35)	35121224	35708507	587284	1	ENSMUSG00000056427	147624	Slit3	increased d4 vs d2
chr11	35948285	35949052	768	2.31043	2.0589e-05	Intron (ENSMUST00000018993/ENSMUSG00000018849, intron 1 of 22)	35838400	35980527	142128	2	ENSMUSG00000018849	31475	Wwc1	increased d4 vs d2
chr11	36220375	36221170	796	2.45307	1.16407e-07	Intron (ENSMUST00000102801/ENSMUSG00000049336, intron 8 of 30)	36006656	37235964	1229309	2	ENSMUSG00000049336	1014794	Tenm2	increased d4 vs d2
chr11	40402114	40402925	812	4.05055	2.92883e-12	Distal Intergenic	40422694	40423354	661	2	ENSMUSG00000082295	20429	NA	increased d4 vs d2
chr11	40428732	40429297	566	3.16583	4.24208e-06	Promoter	40429537	40430056	520	1	ENSMUSG00000080749	-240	NA	increased d4 vs d2
chr11	40491181	40492136	956	2.61984	6.88047e-08	Distal Intergenic	40505598	40506063	466	1	ENSMUSG00000081097	-13462	NA	increased d4 vs d2
chr11	40692151	40693209	1059	0.701554	0.000223855	5' UTR	40679314	40695203	15890	2	ENSMUSG00000042032	1994	Mat2b	increased d4 vs d2
chr11	41274738	41275292	555	3.7848	1.46018e-05	Distal Intergenic	41218837	41221096	2260	1	ENSMUSG00000086475	55901	NA	increased d4 vs d2
chr11	41644824	41645699	876	1.34784	0.000338568	Distal Intergenic	41591122	41592034	913	1	ENSMUSG00000081847	53702	NA	increased d4 vs d2
chr11	42765111	42765725	615	5.7605	1.10844e-08	Distal Intergenic	42897495	42897806	312	1	ENSMUSG00000084627	-131770	NA	increased d4 vs d2
chr11	43216923	43217558	636	3.77827	5.11077e-09	Intron (ENSMUST00000077659/ENSMUSG00000055415, intron 11 of 21)	43149877	43262285	112409	1	ENSMUSG00000055415	67046	Atp10b	increased d4 vs d2
chr11	43559628	43560375	748	1.32346	0.000212878	Intron (ENSMUST00000050574/ENSMUSG00000044707, intron 3 of 5)	43528784	43586997	58214	1	ENSMUSG00000044707	30844	Ccnjl	increased d4 vs d2
chr11	43633938	43634587	650	1.35761	0.000141292	Distal Intergenic	43615117	43616329	1213	2	ENSMUSG00000082614	-17609	NA	increased d4 vs d2
chr11	44155931	44156542	612	2.54335	3.14075e-05	Distal Intergenic	44265563	44267209	1647	2	ENSMUSG00000086738	110667	NA	increased d4 vs d2
chr11	44243105	44243845	741	3.55529	1.26962e-08	Distal Intergenic	44265563	44267209	1647	2	ENSMUSG00000086738	23364	NA	increased d4 vs d2
chr11	44746576	44747220	645	1.47923	0.000290047	Intron (ENSMUST00000109268/ENSMUSG00000057098, intron 6 of 15)	44617317	45008091	390775	1	ENSMUSG00000057098	129259	Ebf1	increased d4 vs d2
chr11	44897186	44897971	786	2.30252	0.000824029	Intron (ENSMUST00000109268/ENSMUSG00000057098, intron 8 of 15)	44617317	45008091	390775	1	ENSMUSG00000057098	279869	Ebf1	increased d4 vs d2
chr11	45693079	45693742	664	3.84372	6.7996e-09	Distal Intergenic	45639383	45639514	132	1	ENSMUSG00000077320	53696	Gm22284	increased d4 vs d2
chr11	47777102	47777959	858	3.2298	3.43366e-09	Intron (ENSMUST00000128558/ENSMUSG00000020354, intron 1 of 2)	46896253	47988969	1092717	2	ENSMUSG00000020354	211010	Sgcd	increased d4 vs d2
chr11	48210819	48211474	656	1.80268	0.000149748	Distal Intergenic	48289984	48290313	330	2	ENSMUSG00000081952	78839	NA	increased d4 vs d2
chr11	48249087	48249835	749	3.2381	3.2977e-08	Distal Intergenic	48289984	48290313	330	2	ENSMUSG00000081952	40478	NA	increased d4 vs d2
chr11	48567492	48568108	617	2.75299	1.8753e-05	Promoter	48568355	48569015	661	1	ENSMUSG00000083159	-247	Gm12180	increased d4 vs d2
chr11	49781691	49782435	745	3.07524	7.21734e-07	Distal Intergenic	49776499	49776877	379	1	ENSMUSG00000081934	5192	NA	increased d4 vs d2
chr11	50656240	50656830	591	3.55915	1.12484e-06	Intron (ENSMUST00000142118/ENSMUSG00000036545, intron 2 of 20)	50602084	50807573	205490	1	ENSMUSG00000036545	54156	Adamts2	increased d4 vs d2
chr11	51458578	51459160	583	2.62053	6.5135e-05	Intron (ENSMUST00000102765/ENSMUSG00000063564, intron 2 of 28)	51289920	51583918	293999	1	ENSMUSG00000063564	168658	Col23a1	increased d4 vs d2
chr11	51485816	51486518	703	3.59592	1.75472e-08	Intron (ENSMUST00000102765/ENSMUSG00000063564, intron 2 of 28)	51289920	51583918	293999	1	ENSMUSG00000063564	195896	Col23a1	increased d4 vs d2
chr11	53441887	53442422	536	2.25713	0.000148467	Distal Intergenic	53431023	53437904	6882	1	ENSMUSG00000018238	10864	Gdf9	increased d4 vs d2
chr11	54060142	54060869	728	3.10749	1.20261e-08	Intron (ENSMUST00000018755/ENSMUSG00000020388, intron 2 of 6)	54054928	54069014	14087	2	ENSMUSG00000020388	8145	Pdlim4	increased d4 vs d2
chr11	55022942	55023482	541	1.73131	0.000271592	Intron (ENSMUST00000102727/ENSMUSG00000018340, intron 1 of 24)	54979108	55033445	54338	2	ENSMUSG00000018340	9963	Anxa6	increased d4 vs d2
chr11	57004644	57005248	605	2.43948	5.4969e-05	Distal Intergenic	57011387	57330244	318858	1	ENSMUSG00000020524	-6139	Gria1	increased d4 vs d2
chr11	57654805	57655432	628	2.66146	1.23317e-05	Exon (ENSMUST00000143009/ENSMUSG00000086933, exon 2 of 2)	57645442	57787514	142073	1	ENSMUSG00000020520	9363	Galnt10	increased d4 vs d2
chr11	57831615	57832415	801	1.11945	0.000143983	Promoter	57828705	57832818	4114	2	ENSMUSG00000037335	403	Hand1	increased d4 vs d2
chr11	57929358	57930132	775	2.19505	7.66952e-07	Distal Intergenic	57948729	57949085	357	2	ENSMUSG00000083657	18953	NA	increased d4 vs d2
chr11	57933011	57933666	656	2.33645	7.09739e-07	Distal Intergenic	57948729	57949085	357	2	ENSMUSG00000083657	15419	NA	increased d4 vs d2
chr11	62466391	62467125	735	2.91451	1.10266e-06	Intron (ENSMUST00000014389/ENSMUSG00000014245, intron 1 of 6)	62458460	62514417	55958	1	ENSMUSG00000014245	7931	Pigl	increased d4 vs d2
chr11	62518895	62519566	672	2.83303	1.24667e-06	Distal Intergenic	62522741	62523542	802	1	ENSMUSG00000086636	-3175	NA	increased d4 vs d2
chr11	62929747	62930354	608	3.00897	2.63246e-06	Distal Intergenic	62919079	62921592	2514	2	ENSMUSG00000086677	-8155	NA	increased d4 vs d2
chr11	62986373	62987102	730	3.23805	7.37024e-07	Intron (ENSMUST00000035854/ENSMUSG00000042200, intron 1 of 1)	62951193	62993095	41903	1	ENSMUSG00000042200	35180	Cdrt4	increased d4 vs d2
chr11	63486895	63487637	743	2.65845	2.94597e-06	Distal Intergenic	63413169	63417888	4720	1	ENSMUSG00000085113	73726	NA	increased d4 vs d2
chr11	63545425	63546045	621	2.15004	9.33826e-05	Distal Intergenic	63599632	63600923	1292	2	ENSMUSG00000082256	54878	NA	increased d4 vs d2
chr11	65295625	65296215	591	4.58974	5.91117e-09	Intron (ENSMUST00000130362/ENSMUSG00000085162, intron 1 of 3)	65277654	65365798	88145	2	ENSMUSG00000085162	69583	Gm12295	increased d4 vs d2
chr11	66912355	66913583	1229	1.87235	7.06045e-09	Promoter	66911981	66929876	17896	1	ENSMUSG00000048070	374	Pirt	increased d4 vs d2
chr11	69437184	69437863	680	2.93734	1.56297e-06	Exon (ENSMUST00000035539/ENSMUSG00000005237, exon 63 of 85)	69420809	69549110	128302	2	ENSMUSG00000005237	111247	Dnah2	increased d4 vs d2
chr11	71696941	71697519	579	2.76701	1.03339e-05	Promoter	71696271	71697516	1246	2	ENSMUSG00000111373	0	NA	increased d4 vs d2
chr11	71782487	71783179	693	3.4269	7.58259e-08	Intron (ENSMUST00000021168/ENSMUSG00000020811, intron 5 of 8)	71749920	71789647	39728	1	ENSMUSG00000020811	32567	Wscd1	increased d4 vs d2
chr11	72407346	72408166	821	2.52223	4.62545e-11	Intron (ENSMUST00000108500/ENSMUSG00000045667, intron 1 of 7)	72389164	72411713	22550	2	ENSMUSG00000045667	3547	Smtnl2	increased d4 vs d2
chr11	72550090	72550760	671	2.08707	2.43298e-05	Promoter	72494919	72550506	55588	2	ENSMUSG00000020798	0	Spns3	increased d4 vs d2
chr11	72946236	72946879	644	2.06042	1.0128e-06	Distal Intergenic	72953107	72953196	90	1	ENSMUSG00000105756	-6228	NA	increased d4 vs d2
chr11	73176388	73178047	1660	0.727611	3.78039e-05	Promoter	73177083	73183162	6080	1	ENSMUSG00000040158	0	Tax1bp3	increased d4 vs d2
chr11	75414951	75415623	673	2.35371	3.43426e-05	3' UTR	75409769	75422701	12933	2	ENSMUSG00000000753	7078	Serpinf1	increased d4 vs d2
chr11	77497217	77497782	566	1.0981	0.00270175	Intron (ENSMUST00000037285/ENSMUSG00000011877, intron 1 of 19)	77493562	77507786	14225	1	ENSMUSG00000011877	3655	Git1	increased d4 vs d2
chr11	77785330	77786088	759	1.45573	0.000410595	3' UTR	77763246	77865980	102735	1	ENSMUSG00000000631	22084	Myo18a	increased d4 vs d2
chr11	78832753	78833494	742	3.37225	4.0776e-08	Intron (ENSMUST00000147875/ENSMUSG00000072640, intron 1 of 3)	78826584	78846870	20287	1	ENSMUSG00000072640	6169	Lyrm9	increased d4 vs d2
chr11	78980258	78980945	688	3.25745	1.52208e-06	Intron (ENSMUST00000108268/ENSMUSG00000001123, intron 1 of 9)	78962974	78984946	21973	2	ENSMUSG00000001123	4001	Lgals9	increased d4 vs d2
chr11	79057563	79058351	789	3.67322	1.17438e-09	5' UTR	79013440	79146407	132968	2	ENSMUSG00000018334	88056	Ksr1	increased d4 vs d2
chr11	79123546	79124181	636	4.11993	7.69025e-08	Intron (ENSMUST00000018478/ENSMUSG00000018334, intron 1 of 18)	79013440	79146407	132968	2	ENSMUSG00000018334	22226	Ksr1	increased d4 vs d2
chr11	79837086	79838069	984	3.91308	2.26049e-11	Intron (ENSMUST00000131441/ENSMUSG00000086474, intron 2 of 4)	79781979	79872394	90416	2	ENSMUSG00000086474	34325	NA	increased d4 vs d2
chr11	84592686	84593444	759	1.68301	6.22288e-05	Distal Intergenic	84525660	84535831	10172	1	ENSMUSG00000087211	67026	Lhx1os	increased d4 vs d2
chr11	84956010	84956642	633	2.30958	6.56238e-05	Distal Intergenic	84957786	84966044	8259	1	ENSMUSG00000000805	-1144	Car4	increased d4 vs d2
chr11	85255250	85256041	792	3.02027	2.08408e-08	Distal Intergenic	85187262	85235130	47869	2	ENSMUSG00000018481	-20120	Appbp2	increased d4 vs d2
chr11	85266045	85266700	656	3.09179	4.77346e-06	Distal Intergenic	85187262	85235130	47869	2	ENSMUSG00000018481	-30915	Appbp2	increased d4 vs d2
chr11	85803892	85804736	845	2.74935	4.23171e-09	Exon (ENSMUST00000128213/ENSMUSG00000087013, exon 1 of 3)	85353167	85826058	472892	1	ENSMUSG00000059439	450725	Bcas3	increased d4 vs d2
chr11	85818129	85819052	924	3.25336	2.6217e-09	Intron (ENSMUST00000108061/ENSMUSG00000059439, intron 26 of 27)	85353167	85826058	472892	1	ENSMUSG00000059439	464962	Bcas3	increased d4 vs d2
chr11	86576977	86577743	767	1.89238	4.5723e-06	Distal Intergenic	86584067	86584158	92	2	ENSMUSG00000065455	6415	Mir21a	increased d4 vs d2
chr11	88118627	88119286	660	2.0279	0.000334473	Intron (ENSMUST00000018522/ENSMUSG00000018378, intron 1 of 10)	88098058	88194140	96083	1	ENSMUSG00000018378	20569	2210416O15Rik	increased d4 vs d2
chr11	88181083	88181751	669	1.60314	0.000166055	Intron (ENSMUST00000018522/ENSMUSG00000018378, intron 3 of 10)	88098058	88194140	96083	1	ENSMUSG00000018378	83025	2210416O15Rik	increased d4 vs d2
chr11	89028970	89029604	635	2.24064	5.016e-05	Distal Intergenic	88999376	89020293	20918	1	ENSMUSG00000000275	29594	Trim25	increased d4 vs d2
chr11	89481098	89481711	614	3.72303	9.76597e-06	Intron (ENSMUST00000238273/ENSMUSG00000047773, intron 9 of 21)	89390223	89841266	451044	2	ENSMUSG00000047773	359555	Ankfn1	increased d4 vs d2
chr11	90224630	90225534	905	3.49802	2.89843e-08	Intron (ENSMUST00000124877/ENSMUSG00000110344, intron 2 of 3)	90188108	90267581	79474	1	ENSMUSG00000109967	36522	NA	increased d4 vs d2
chr11	90286447	90287219	773	3.91371	1.37187e-09	Distal Intergenic	90249456	90278589	29134	1	ENSMUSG00000003948	36991	Mmd	increased d4 vs d2
chr11	90727124	90728077	954	4.13651	5.26093e-14	Distal Intergenic	90643465	90688366	44902	2	ENSMUSG00000020541	-38758	Tom1l1	increased d4 vs d2
chr11	91996785	91997578	794	1.0977	0.00219948	Distal Intergenic	92024345	92024413	69	2	ENSMUSG00000093113	26835	NA	increased d4 vs d2
chr11	93013956	93014499	544	2.12561	4.77624e-05	Distal Intergenic	93098028	93601749	503722	1	ENSMUSG00000056158	-83529	Car10	increased d4 vs d2
chr11	93593850	93594592	743	3.00889	1.52988e-09	Intron (ENSMUST00000042943/ENSMUSG00000056158, intron 7 of 9)	93098028	93601749	503722	1	ENSMUSG00000056158	495822	Car10	increased d4 vs d2
chr11	93746270	93746844	575	2.79003	1.73162e-05	Distal Intergenic	93695082	93695551	470	1	ENSMUSG00000080872	51188	LOC118567951	increased d4 vs d2
chr11	94916348	94917036	689	2.41749	5.0724e-06	Distal Intergenic	94919709	94919833	125	1	ENSMUSG00000064512	-2673	Gm22456	increased d4 vs d2
chr11	95003895	95004739	845	3.63411	6.08557e-12	Exon (ENSMUST00000038696/ENSMUSG00000038976, exon 8 of 10)	94991035	95006899	15865	1	ENSMUSG00000038976	12860	Ppp1r9b	increased d4 vs d2
chr11	95238292	95238956	665	1.95756	0.000254494	Distal Intergenic	95223290	95225632	2343	2	ENSMUSG00000085992	-12660	NA	increased d4 vs d2
chr11	96396744	96397758	1015	1.81913	5.08012e-07	Distal Intergenic	96392112	96392666	555	1	ENSMUSG00000075587	4632	Gm11531	increased d4 vs d2
chr11	96399835	96400492	658	2.50179	4.524e-07	Distal Intergenic	96392112	96392666	555	1	ENSMUSG00000075587	7723	Gm11531	increased d4 vs d2
chr11	99131960	99132785	826	1.17746	0.00025062	Distal Intergenic	99144196	99155077	10882	2	ENSMUSG00000037944	22292	Ccr7	increased d4 vs d2
chr11	100425745	100426420	676	1.15942	0.00230029	Intron (ENSMUST00000107399/ENSMUSG00000017176, intron 8 of 8)	100422321	100441808	19488	2	ENSMUSG00000017176	15388	Nt5c3b	increased d4 vs d2
chr11	101485379	101486157	779	3.09051	5.0421e-08	Distal Intergenic	101476226	101476521	296	1	ENSMUSG00000080839	9153	NA	increased d4 vs d2
chr11	101884996	101885688	693	2.31878	1.24147e-05	Intron (ENSMUST00000057054/ENSMUSG00000001493, intron 1 of 2)	101877510	101894374	16865	2	ENSMUSG00000001493	8686	Meox1	increased d4 vs d2
chr11	103690065	103690587	523	2.84273	3.64383e-05	Intron (ENSMUST00000021329/ENSMUSG00000020946, intron 1 of 5)	103676849	103697898	21050	2	ENSMUSG00000020946	7311	Gosr2	increased d4 vs d2
chr11	103814704	103815387	684	2.56581	7.94002e-07	Intron (ENSMUST00000000127/ENSMUSG00000000125, intron 4 of 4)	103774150	103817957	43808	1	ENSMUSG00000000125	40554	Wnt3	increased d4 vs d2
chr11	104258754	104259509	756	2.2012	3.70286e-06	Promoter	104250902	104259361	8460	2	ENSMUSG00000085134	0	NA	increased d4 vs d2
chr11	104318855	104319907	1053	0.775069	0.00161306	Intron (ENSMUST00000106992/ENSMUSG00000018411, intron 7 of 9)	104231390	104332090	100701	1	ENSMUSG00000018411	87465	Mapt	increased d4 vs d2
chr11	104625872	104626588	717	0.901535	0.00221549	Intron (ENSMUST00000021028/ENSMUSG00000020689, intron 2 of 14)	104608000	104670476	62477	1	ENSMUSG00000020689	17872	Itgb3	increased d4 vs d2
chr11	105028950	105029544	595	2.38365	4.03542e-06	Intron (ENSMUST00000212287/ENSMUSG00000040838, intron 152 of 187)	104685707	105117394	431688	1	ENSMUSG00000040838	343243	NA	increased d4 vs d2
chr11	105525455	105526158	704	3.02972	1.40047e-06	Distal Intergenic	105589986	105929304	339319	1	ENSMUSG00000053580	-63828	Tanc2	increased d4 vs d2
chr11	106134559	106135741	1183	2.00174	3.98859e-08	Intron (ENSMUST00000002044/ENSMUSG00000020700, intron 6 of 15)	106084613	106155446	70834	1	ENSMUSG00000020700	49946	Map3k3	increased d4 vs d2
chr11	106555727	106556331	605	2.14379	0.000134898	Intron (ENSMUST00000042780/ENSMUSG00000040548, intron 2 of 11)	106502147	106613423	111277	2	ENSMUSG00000040548	57092	Tex2	increased d4 vs d2
chr11	106762307	106762943	637	1.47874	0.000988159	Intron (ENSMUST00000147326/ENSMUSG00000040528, intron 4 of 7)	106751226	106768794	17569	1	ENSMUSG00000040528	11081	Milr1	increased d4 vs d2
chr11	107573681	107574338	658	2.43685	5.55054e-06	Intron (ENSMUST00000141730/ENSMUSG00000020721, intron 3 of 4)	107547930	107693826	145897	1	ENSMUSG00000020721	25751	Helz	increased d4 vs d2
chr11	108235025	108235748	724	3.16055	2.60651e-07	Intron (ENSMUST00000059595/ENSMUSG00000050965, intron 2 of 16)	107933387	108343928	410542	2	ENSMUSG00000050965	108180	Prkca	increased d4 vs d2
chr11	108586652	108587288	637	2.18817	0.000189675	5' UTR	108425192	108860615	435424	1	ENSMUSG00000020728	161460	Cep112	increased d4 vs d2
chr11	108906735	108907354	620	3.54433	6.45924e-10	Distal Intergenic	108920349	108950783	30435	1	ENSMUSG00000000142	-12995	Axin2	increased d4 vs d2
chr11	109097705	109098572	868	1.73998	2.34332e-06	Distal Intergenic	109066984	109067090	107	2	ENSMUSG00000064691	-30615	NA	increased d4 vs d2
chr11	109883723	109884586	864	3.61041	3.64139e-11	Distal Intergenic	109845878	109848476	2599	1	ENSMUSG00000087393	37845	1700023C21Rik	increased d4 vs d2
chr11	110836574	110837252	679	3.96412	1.76372e-09	Distal Intergenic	110968033	111027968	59936	1	ENSMUSG00000051497	-130781	Kcnj16	increased d4 vs d2
chr11	111065458	111066656	1199	0.635193	0.000347829	Promoter	111066164	111076821	10658	1	ENSMUSG00000041695	0	Kcnj2	increased d4 vs d2
chr11	112030251	112030843	593	2.80395	7.10895e-06	Distal Intergenic	112042800	112043578	779	2	ENSMUSG00000081088	12735	NA	increased d4 vs d2
chr11	112082937	112083595	659	3.28358	1.2084e-08	Distal Intergenic	112107438	112132196	24759	1	ENSMUSG00000085324	-23843	NA	increased d4 vs d2
chr11	112344965	112346027	1063	2.81655	1.4518e-07	Distal Intergenic	112107438	112132196	24759	1	ENSMUSG00000085324	237527	NA	increased d4 vs d2
chr11	112689927	112690521	595	4.36028	3.43173e-08	Intron (ENSMUST00000124028/ENSMUSG00000041674, intron 2 of 5)	112663927	112781976	118050	2	ENSMUSG00000041674	91455	BC006965	increased d4 vs d2
chr11	113352013	113352747	735	2.09352	1.17479e-06	Intron (ENSMUST00000071539/ENSMUSG00000041654, intron 6 of 9)	113244853	113650079	405227	2	ENSMUSG00000041654	297332	Slc39a11	increased d4 vs d2
chr11	113766692	113767609	918	2.66775	4.99236e-08	Distal Intergenic	113756702	113757206	505	1	ENSMUSG00000083090	9990	Gm11736	increased d4 vs d2
chr11	113785133	113786236	1104	0.598365	0.0015115	Intron (ENSMUST00000041627/ENSMUSG00000041592, intron 44 of 44)	113776374	114067046	290673	2	ENSMUSG00000041592	280810	Sdk2	increased d4 vs d2
chr11	113788447	113789268	822	2.29194	1.17739e-06	Intron (ENSMUST00000041627/ENSMUSG00000041592, intron 44 of 44)	113776374	114067046	290673	2	ENSMUSG00000041592	277778	Sdk2	increased d4 vs d2
chr11	113898512	113899171	660	1.1343	0.00352931	Intron (ENSMUST00000041627/ENSMUSG00000041592, intron 3 of 44)	113776374	114067046	290673	2	ENSMUSG00000041592	167875	Sdk2	increased d4 vs d2
chr11	114198210	114198962	753	1.75242	1.428e-05	Promoter	114198258	114199199	942	1	ENSMUSG00000078600	0	1700092K14Rik	increased d4 vs d2
chr11	114462649	114463488	840	1.48077	0.000664157	Distal Intergenic	114413401	114448860	35460	2	ENSMUSG00000062391	-13789	4932435O22Rik	increased d4 vs d2
chr11	115226896	115227528	633	1.64883	0.000222777	Intron (ENSMUST00000061450/ENSMUSG00000045980, intron 8 of 9)	115187487	115247023	59537	1	ENSMUSG00000045980	39409	Tmem104	increased d4 vs d2
chr11	115841729	115842746	1018	2.37081	2.75073e-09	Intron (ENSMUST00000103032/ENSMUSG00000020782, intron 2 of 25)	115824049	115855780	31732	1	ENSMUSG00000020782	17680	Llgl2	increased d4 vs d2
chr11	118362897	118363767	871	0.996453	0.00168267	Distal Intergenic	118301069	118355740	54672	2	ENSMUSG00000017466	-7157	Timp2	increased d4 vs d2
chr11	119152265	119152853	589	1.92345	0.000480891	Intron (ENSMUST00000036113/ENSMUSG00000039976, intron 9 of 11)	119143045	119228499	85455	2	ENSMUSG00000039976	75646	Tbc1d16	increased d4 vs d2
chr12	3234832	3236256	1425	0.779592	2.56521e-05	Promoter	3235504	3250377	14874	1	ENSMUSG00000079179	0	NA	increased d4 vs d2
chr12	3309185	3310694	1510	0.51883	0.00118488	Promoter	3247428	3309969	62542	2	ENSMUSG00000020671	0	Rab10	increased d4 vs d2
chr12	3548445	3549135	691	1.50772	0.000379907	Distal Intergenic	3572381	3781796	209416	1	ENSMUSG00000071454	-23246	Dtnb	increased d4 vs d2
chr12	4054695	4055352	658	2.13253	2.45249e-06	Distal Intergenic	3962554	4038915	76362	2	ENSMUSG00000020658	-15780	Efr3b	increased d4 vs d2
chr12	4679835	4680501	667	3.05451	1.70594e-07	Intron (ENSMUST00000062580/ENSMUSG00000020640, intron 28 of 38)	4592638	4713962	121325	1	ENSMUSG00000020640	87197	Itsn2	increased d4 vs d2
chr12	5182080	5182757	678	4.36407	2.37751e-09	Intron (ENSMUST00000020958/ENSMUSG00000020627, intron 3 of 13)	5077472	5375682	298211	2	ENSMUSG00000020627	192925	Klhl29	increased d4 vs d2
chr12	5266610	5267271	662	4.68677	1.60799e-09	Intron (ENSMUST00000020958/ENSMUSG00000020627, intron 2 of 13)	5077472	5375682	298211	2	ENSMUSG00000020627	108411	Klhl29	increased d4 vs d2
chr12	5460292	5460975	684	2.3069	4.95303e-05	Distal Intergenic	5375870	5416631	40762	1	ENSMUSG00000037735	84422	2810032G03Rik	increased d4 vs d2
chr12	5935581	5936197	617	4.215	3.16614e-06	Intron (ENSMUST00000219369/ENSMUSG00000112404, intron 2 of 2)	5808195	5984958	176764	1	ENSMUSG00000112404	127386	NA	increased d4 vs d2
chr12	6576867	6577571	705	3.51928	2.20749e-06	Distal Intergenic	6498124	6498615	492	2	ENSMUSG00000111967	-78252	Gm3678	increased d4 vs d2
chr12	8351240	8351883	644	1.82479	4.96802e-05	Distal Intergenic	8335460	8336717	1258	2	ENSMUSG00000111889	-14523	NA	increased d4 vs d2
chr12	8386277	8387149	873	3.97385	3.08285e-08	Distal Intergenic	8394209	8400356	6148	1	ENSMUSG00000112452	-7060	NA	increased d4 vs d2
chr12	8401986	8402608	623	3.82456	5.23889e-08	Distal Intergenic	8394209	8400356	6148	1	ENSMUSG00000112452	7777	NA	increased d4 vs d2
chr12	8446951	8447552	602	1.60215	0.000390526	Distal Intergenic	8453504	8454918	1415	2	ENSMUSG00000112664	7366	NA	increased d4 vs d2
chr12	8499113	8500619	1507	0.755411	9.74829e-06	Promoter	8497661	8500009	2349	2	ENSMUSG00000054364	0	Rhob	increased d4 vs d2
chr12	8521187	8522111	925	1.80845	1.26008e-07	Exon (ENSMUST00000219595/ENSMUSG00000112276, exon 2 of 3)	8511201	8562681	51481	1	ENSMUSG00000112276	9986	NA	increased d4 vs d2
chr12	8859287	8860097	811	3.0324	2.00963e-09	Distal Intergenic	8873187	8893473	20287	2	ENSMUSG00000042976	33376	NA	increased d4 vs d2
chr12	9419104	9419701	598	3.60754	4.38049e-06	Intron (ENSMUST00000223136/ENSMUSG00000113913, intron 2 of 3)	9371438	9473770	102333	1	ENSMUSG00000113913	47666	NA	increased d4 vs d2
chr12	10128030	10128828	799	3.74366	6.6426e-09	Distal Intergenic	10152142	10158233	6092	1	ENSMUSG00000111942	-23314	NA	increased d4 vs d2
chr12	10944078	10944704	627	4.59235	9.72264e-08	Distal Intergenic	10898986	10900240	1255	2	ENSMUSG00000066632	-43838	NA	increased d4 vs d2
chr12	11088499	11089189	691	2.71259	3.16241e-07	Distal Intergenic	11099596	11100077	482	1	ENSMUSG00000112298	-10407	NA	increased d4 vs d2
chr12	11126131	11126864	734	3.31793	1.23072e-09	Intron (ENSMUST00000055673/ENSMUSG00000043673, intron 1 of 2)	11090202	11151056	60855	2	ENSMUSG00000043673	24192	Kcns3	increased d4 vs d2
chr12	12509113	12509784	672	2.34406	9.35586e-05	Distal Intergenic	12351522	12392615	41094	2	ENSMUSG00000114136	-116498	4921511I17Rik	increased d4 vs d2
chr12	12534474	12535204	731	3.48373	4.51603e-08	Distal Intergenic	12667732	12669917	2186	2	ENSMUSG00000118614	134713	Gm34637	increased d4 vs d2
chr12	12986633	12987433	801	2.19086	1.39497e-06	Promoter	12987317	12994199	6883	1	ENSMUSG00000113220	0	Gm35208	increased d4 vs d2
chr12	12993793	12994421	629	3.67141	4.72419e-08	Exon (ENSMUST00000221590/ENSMUSG00000113220, exon 5 of 5)	12987317	12994199	6883	1	ENSMUSG00000113220	6476	Gm35208	increased d4 vs d2
chr12	13197949	13198793	845	4.67838	6.42871e-13	Distal Intergenic	13163629	13163763	135	2	ENSMUSG00000064717	-34186	LOC115485860	increased d4 vs d2
chr12	16185248	16185873	626	3.97951	5.68027e-08	Promoter	16185773	16206472	20700	1	ENSMUSG00000113735	0	NA	increased d4 vs d2
chr12	16662013	16662578	566	2.40609	1.38704e-05	Distal Intergenic	16653382	16660227	6846	1	ENSMUSG00000020591	8631	Ntsr2	increased d4 vs d2
chr12	16764864	16765631	768	3.17977	4.9529e-08	Intron (ENSMUST00000162112/ENSMUSG00000036523, intron 1 of 34)	16670615	16800886	130272	2	ENSMUSG00000036523	35255	Greb1	increased d4 vs d2
chr12	16870303	16870983	681	2.8842	5.97347e-09	Distal Intergenic	16844881	16850881	6001	2	ENSMUSG00000114018	-19422	NA	increased d4 vs d2
chr12	17468248	17468830	583	2.79078	5.0243e-06	Distal Intergenic	17436618	17446443	9826	1	ENSMUSG00000113246	31630	NA	increased d4 vs d2
chr12	17505852	17506532	681	2.84838	2.64851e-06	Distal Intergenic	17544794	17551505	6712	1	ENSMUSG00000011179	-38262	Odc1	increased d4 vs d2
chr12	17881339	17882273	935	0.844464	0.000272013	Promoter	17882197	17882322	126	1	ENSMUSG00000113294	0	NA	increased d4 vs d2
chr12	21188863	21189476	614	2.26725	2.60737e-05	Intron (ENSMUST00000174530/ENSMUSG00000052632, intron 8 of 9)	20990459	21270171	279713	1	ENSMUSG00000052632	198404	Asap2	increased d4 vs d2
chr12	21226909	21227627	719	2.21682	1.38206e-05	Intron (ENSMUST00000064595/ENSMUSG00000052632, intron 13 of 28)	20990459	21270171	279713	1	ENSMUSG00000052632	236450	Asap2	increased d4 vs d2
chr12	21372989	21374209	1221	0.548508	0.0019853	Promoter	21323509	21373632	50124	2	ENSMUSG00000052593	0	Adam17	increased d4 vs d2
chr12	25099530	25100205	676	1.9799	8.77464e-07	Distal Intergenic	25093799	25097140	3342	2	ENSMUSG00000020644	-2390	Id2	increased d4 vs d2
chr12	27182295	27182922	628	1.61352	0.000350014	Distal Intergenic	27050950	27160633	109684	2	ENSMUSG00000094002	-21662	Silc1	increased d4 vs d2
chr12	27471407	27472117	711	3.23883	2.64411e-08	Distal Intergenic	27598201	27615362	17162	1	ENSMUSG00000113421	-126084	NA	increased d4 vs d2
chr12	27492189	27492732	544	1.963	0.000245237	Distal Intergenic	27598201	27615362	17162	1	ENSMUSG00000113421	-105469	NA	increased d4 vs d2
chr12	27786632	27787507	876	3.32869	1.55655e-07	Distal Intergenic	27631803	27631927	125	1	ENSMUSG00000077344	154829	Gm24326	increased d4 vs d2
chr12	28623099	28623699	601	2.26234	2.31065e-05	Promoter	28594173	28623377	29205	2	ENSMUSG00000036655	0	Colec11	increased d4 vs d2
chr12	29048973	29049674	702	2.57025	6.19096e-06	Distal Intergenic	29035180	29035294	115	2	ENSMUSG00000089583	-13679	NA	increased d4 vs d2
chr12	32123289	32124042	754	3.1683	3.14074e-07	Promoter	32096613	32123702	27090	2	ENSMUSG00000112071	0	5430401H09Rik	increased d4 vs d2
chr12	32143017	32143850	834	3.83772	2.02184e-08	Distal Intergenic	32096613	32123702	27090	2	ENSMUSG00000112071	-19315	5430401H09Rik	increased d4 vs d2
chr12	33825521	33826125	605	1.99568	0.000476233	Distal Intergenic	33846454	33847062	609	1	ENSMUSG00000114064	-20329	NA	increased d4 vs d2
chr12	35838542	35839184	643	2.77159	3.86197e-06	Distal Intergenic	35818739	35819264	526	2	ENSMUSG00000114090	-19278	NA	increased d4 vs d2
chr12	36073100	36073865	766	1.85057	0.000412102	Distal Intergenic	36090379	36091829	1451	1	ENSMUSG00000059301	-16514	Gm5434	increased d4 vs d2
chr12	38928853	38929556	704	3.63442	1.63589e-07	Distal Intergenic	38936413	38937049	637	2	ENSMUSG00000113108	7493	NA	increased d4 vs d2
chr12	41167552	41168315	764	2.62491	2.33606e-07	Intron (ENSMUST00000132121/ENSMUSG00000056899, intron 4 of 6)	41024090	41955588	931499	1	ENSMUSG00000056899	143462	Immp2l	increased d4 vs d2
chr12	41556431	41557020	590	2.56877	1.17579e-05	Intron (ENSMUST00000132121/ENSMUSG00000056899, intron 4 of 6)	41024090	41955588	931499	1	ENSMUSG00000056899	532341	Immp2l	increased d4 vs d2
chr12	43927658	43928488	831	3.61994	1.20135e-08	Distal Intergenic	43955679	43961097	5419	2	ENSMUSG00000111960	32609	NA	increased d4 vs d2
chr12	44209184	44210811	1628	0.559685	0.000181954	Promoter	44205559	44210326	4768	2	ENSMUSG00000014905	0	Dnajb9	increased d4 vs d2
chr12	44922110	44922738	629	3.23208	7.63908e-07	Intron (ENSMUST00000053768/ENSMUSG00000046314, intron 2 of 5)	44852484	45074709	222226	2	ENSMUSG00000046314	151971	Stxbp6	increased d4 vs d2
chr12	46405471	46406326	856	5.07903	1.44525e-13	Distal Intergenic	46478688	46479327	640	2	ENSMUSG00000112811	73001	Gm7422	increased d4 vs d2
chr12	46609867	46610546	680	2.07145	3.66311e-06	Distal Intergenic	46658603	46665709	7107	2	ENSMUSG00000112174	55163	NA	increased d4 vs d2
chr12	52692158	52692978	821	3.33583	2.10169e-06	Distal Intergenic	52699383	53155599	456217	1	ENSMUSG00000061603	-6405	Akap6	increased d4 vs d2
chr12	52697572	52698190	619	3.6002	2.10546e-07	Distal Intergenic	52699383	53155599	456217	1	ENSMUSG00000061603	-1193	Akap6	increased d4 vs d2
chr12	53884888	53885580	693	3.44508	2.9019e-08	Intron (ENSMUST00000223358/ENSMUSG00000021010, intron 4 of 10)	53248157	54072175	824019	1	ENSMUSG00000021010	636731	Npas3	increased d4 vs d2
chr12	54162454	54163282	829	1.19639	0.000396341	Distal Intergenic	54178981	54203860	24880	2	ENSMUSG00000035105	40578	Egln3	increased d4 vs d2
chr12	54191704	54192491	788	1.72891	1.29366e-07	Intron (ENSMUST00000039516/ENSMUSG00000035105, intron 1 of 4)	54178981	54203860	24880	2	ENSMUSG00000035105	11369	Egln3	increased d4 vs d2
chr12	54568421	54569145	725	2.60217	4.92413e-06	Distal Intergenic	54512421	54517079	4659	2	ENSMUSG00000113947	-51342	NA	increased d4 vs d2
chr12	54789112	54789891	780	1.40147	1.3979e-06	Intron (ENSMUST00000005798/ENSMUSG00000005656, intron 2 of 13)	54746349	54795703	49355	2	ENSMUSG00000005656	5812	Snx6	increased d4 vs d2
chr12	56250272	56250997	726	3.37582	1.96484e-09	Intron (ENSMUST00000218634/ENSMUSG00000112211, intron 1 of 1)	56246648	56254398	7751	2	ENSMUSG00000112211	3401	NA	increased d4 vs d2
chr12	56613856	56614532	677	1.32426	0.000915999	Promoter	56611389	56613284	1896	2	ENSMUSG00000058669	-572	Nkx2-9	increased d4 vs d2
chr12	57009756	57010352	597	4.00048	3.97e-07	Intron (ENSMUST00000044634/ENSMUSG00000035472, intron 1 of 9)	56712634	57197472	484839	2	ENSMUSG00000035472	187120	Slc25a21	increased d4 vs d2
chr12	58367729	58368337	609	2.90574	4.15522e-06	Distal Intergenic	58264720	58269290	4571	2	ENSMUSG00000045930	-98439	Clec14a	increased d4 vs d2
chr12	59011429	59012626	1198	0.506511	0.000867917	Promoter	58958383	59012017	53635	2	ENSMUSG00000020986	0	Sec23a	increased d4 vs d2
chr12	59013114	59013824	711	0.76242	0.00208459	Promoter	59013393	59028470	15078	1	ENSMUSG00000060121	0	Gemin2	increased d4 vs d2
chr12	64361408	64362141	734	2.6841	3.13696e-07	Distal Intergenic	64471330	64474690	3361	2	ENSMUSG00000043060	112549	Fscb	increased d4 vs d2
chr12	65073229	65074502	1274	0.54128	0.0004273	Promoter	65062424	65074007	11584	2	ENSMUSG00000020949	0	Fkbp3	increased d4 vs d2
chr12	65172101	65173317	1217	0.792312	1.58314e-05	Promoter	65132734	65172604	39871	2	ENSMUSG00000047534	0	Mis18bp1	increased d4 vs d2
chr12	66675348	66675981	634	3.37446	1.32658e-07	Intron (ENSMUST00000037181/ENSMUSG00000034912, intron 6 of 16)	66466060	67222549	756490	2	ENSMUSG00000034912	546568	Mdga2	increased d4 vs d2
chr12	69401937	69402656	720	4.88918	2.96274e-09	Distal Intergenic	69370484	69372468	1985	2	ENSMUSG00000052673	-29469	NA	increased d4 vs d2
chr12	69757648	69758403	756	0.833455	0.000899203	Intron (ENSMUST00000021377/ENSMUSG00000020990, intron 4 of 9)	69746848	69791267	44420	2	ENSMUSG00000020990	32864	Cdkl1	increased d4 vs d2
chr12	70506352	70506976	625	3.12819	4.49011e-07	Distal Intergenic	70522598	70544587	21990	1	ENSMUSG00000113302	-15622	NA	increased d4 vs d2
chr12	70633678	70634330	653	3.62896	2.02385e-08	Distal Intergenic	70650182	70693780	43599	1	ENSMUSG00000114005	-15852	NA	increased d4 vs d2
chr12	71838034	71838671	638	3.41201	1.63245e-07	Intron (ENSMUST00000223272/ENSMUSG00000034574, intron 1 of 25)	71831078	71992333	161256	1	ENSMUSG00000034574	6956	Daam1	increased d4 vs d2
chr12	72756872	72757548	677	2.22331	1.09821e-06	Promoter	72757455	72799819	42365	1	ENSMUSG00000021096	0	Ppm1a	increased d4 vs d2
chr12	73476288	73477039	752	2.62414	3.07016e-07	Distal Intergenic	73452142	73456907	4766	2	ENSMUSG00000114178	-19381	NA	increased d4 vs d2
chr12	73708585	73709289	705	2.26589	1.68184e-05	Intron (ENSMUST00000221153/ENSMUSG00000021108, intron 10 of 14)	73584796	73778185	193390	1	ENSMUSG00000021108	123789	Prkch	increased d4 vs d2
chr12	73788595	73789387	793	4.16319	3.69868e-10	Distal Intergenic	73793483	73808411	14929	1	ENSMUSG00000113321	-4096	NA	increased d4 vs d2
chr12	75668999	75670210	1212	0.528655	0.00131048	Promoter	75630596	75669537	38942	2	ENSMUSG00000045690	0	Wdr89	increased d4 vs d2
chr12	75765682	75766267	586	3.74471	2.17465e-07	Distal Intergenic	75714249	75735729	21481	2	ENSMUSG00000021054	-29953	Sgpp1	increased d4 vs d2
chr12	75854919	75855623	705	3.34588	1.90028e-08	Intron (ENSMUST00000142864/ENSMUSG00000063450, intron 2 of 5)	75818134	76110926	292793	1	ENSMUSG00000063450	36785	Syne2	increased d4 vs d2
chr12	76458959	76459508	550	1.83057	0.000748417	Distal Intergenic	76444497	76451336	6840	1	ENSMUSG00000073000	14462	Ppp1r36dn	increased d4 vs d2
chr12	77597821	77598587	767	2.65425	1.12565e-08	Distal Intergenic	77577094	77577383	290	1	ENSMUSG00000111896	20727	NA	increased d4 vs d2
chr12	77755847	77756542	696	3.39622	1.14919e-08	Distal Intergenic	77814680	77814809	130	2	ENSMUSG00000077707	58267	Gm24070	increased d4 vs d2
chr12	78170096	78170761	666	4.09021	5.37241e-08	Distal Intergenic	78165546	78165666	121	1	ENSMUSG00000088039	4550	Gm24994	increased d4 vs d2
chr12	78980468	78981351	884	2.79836	1.88906e-06	5' UTR	78961795	79007627	45833	2	ENSMUSG00000046157	26276	Tmem229b	increased d4 vs d2
chr12	79503948	79504549	602	2.64137	1.14203e-05	Intron (ENSMUST00000171210/ENSMUSG00000059060, intron 7 of 10)	79297282	79814690	517409	1	ENSMUSG00000059060	206666	Rad51b	increased d4 vs d2
chr12	79507012	79507611	600	2.47346	2.27407e-05	Intron (ENSMUST00000171210/ENSMUSG00000059060, intron 7 of 10)	79297282	79814690	517409	1	ENSMUSG00000059060	209730	Rad51b	increased d4 vs d2
chr12	79859539	79860261	723	2.75911	1.72219e-08	Distal Intergenic	79917019	79936264	19246	2	ENSMUSG00000112765	76003	9430078K24Rik	increased d4 vs d2
chr12	79905825	79906650	826	3.46652	3.04655e-09	Distal Intergenic	79917019	79936264	19246	2	ENSMUSG00000112765	29614	9430078K24Rik	increased d4 vs d2
chr12	79925160	79925931	772	2.71983	3.49234e-09	Exon (ENSMUST00000220293/ENSMUSG00000112765, exon 1 of 4)	79917019	79936264	19246	2	ENSMUSG00000112765	10333	9430078K24Rik	increased d4 vs d2
chr12	79944520	79945310	791	2.4654	1.09888e-07	Distal Intergenic	79939165	79939639	475	2	ENSMUSG00000112646	-4881	Gm5654	increased d4 vs d2
chr12	79993670	79994679	1010	3.45305	4.00884e-11	Distal Intergenic	79979428	79979851	424	2	ENSMUSG00000112292	-13819	Gm8275	increased d4 vs d2
chr12	80083752	80084479	728	1.57561	7.77234e-06	Distal Intergenic	80018415	80081434	63020	2	ENSMUSG00000111933	-2318	NA	increased d4 vs d2
chr12	80379679	80380292	614	1.98634	0.000329557	Intron (ENSMUST00000054145/ENSMUSG00000049106, intron 5 of 8)	80335848	80436601	100754	2	ENSMUSG00000049106	56309	Dcaf5	increased d4 vs d2
chr12	80812190	80812914	725	2.38345	2.70376e-06	Intron (ENSMUST00000220238/ENSMUSG00000021133, intron 1 of 6)	80790510	80880835	90326	1	ENSMUSG00000021133	21680	Susd6	increased d4 vs d2
chr12	83072721	83073951	1231	3.70906	3.09889e-13	Intron (ENSMUST00000186848/ENSMUSG00000021219, intron 11 of 15)	82588292	83162056	573765	1	ENSMUSG00000021219	484429	Rgs6	increased d4 vs d2
chr12	83425306	83425988	683	3.45983	1.5681e-08	Intron (ENSMUST00000178756/ENSMUSG00000021221, intron 1 of 10)	83213745	83487716	273972	2	ENSMUSG00000021221	61728	Dpf3	increased d4 vs d2
chr12	86800674	86801729	1056	0.811175	0.000514845	Distal Intergenic	86809957	86810258	302	1	ENSMUSG00000088403	-8228	NA	increased d4 vs d2
chr12	87278231	87278809	579	1.86134	3.5674e-05	3' UTR	87278638	87299705	21068	2	ENSMUSG00000050671	20896	Ism2	increased d4 vs d2
chr12	87387838	87388971	1134	0.409649	0.00231037	Promoter	87305058	87388355	83298	2	ENSMUSG00000021036	0	Sptlc2	increased d4 vs d2
chr12	87407748	87408383	636	1.43547	0.00123389	Distal Intergenic	87420511	87420985	475	1	ENSMUSG00000114103	-12128	Gm8557	increased d4 vs d2
chr12	87443207	87444186	980	0.95811	0.000844837	Promoter	87443896	87452206	8311	1	ENSMUSG00000021040	0	Slirp	increased d4 vs d2
chr12	87471725	87472784	1060	0.747442	0.000541319	Promoter	87449075	87472274	23200	2	ENSMUSG00000021039	0	Snw1	increased d4 vs d2
chr12	88428576	88429371	796	2.32518	2.25087e-08	Intron (ENSMUST00000101165/ENSMUSG00000021044, intron 4 of 10)	88360554	88461724	101171	1	ENSMUSG00000021044	68022	Adck1	increased d4 vs d2
chr12	88467230	88467924	695	2.77648	7.91687e-07	Distal Intergenic	88434113	88442254	8142	2	ENSMUSG00000113087	-24976	4930473H19Rik	increased d4 vs d2
chr12	88722555	88723394	840	1.5039	1.1021e-06	Promoter	88722876	90334935	1612060	1	ENSMUSG00000066392	0	Nrxn3	increased d4 vs d2
chr12	88983866	88984865	1000	2.94911	4.54352e-09	Intron (ENSMUST00000167734/ENSMUSG00000066392, intron 4 of 7)	88722876	90334935	1612060	1	ENSMUSG00000066392	260990	Nrxn3	increased d4 vs d2
chr12	91383907	91384988	1082	0.778022	4.09738e-06	Promoter	91384563	91549808	165246	1	ENSMUSG00000020963	0	Tshr	increased d4 vs d2
chr12	91683454	91684018	565	2.19836	1.86239e-05	Exon (ENSMUST00000167777/ENSMUSG00000090722, exon 2 of 2)	91633009	91788387	155379	2	ENSMUSG00000020961	104369	Ston2	increased d4 vs d2
chr12	91848486	91849680	1195	0.526781	8.46915e-05	Promoter	91806043	91849157	43115	2	ENSMUSG00000020964	0	Sel1l	increased d4 vs d2
chr12	91889041	91889617	577	4.18004	6.34188e-07	Distal Intergenic	91890896	91891273	378	2	ENSMUSG00000066389	1656	NA	increased d4 vs d2
chr12	94562124	94562799	676	4.9924	7.65236e-09	Distal Intergenic	94757575	94758503	929	1	ENSMUSG00000113414	-194776	Gm18504	increased d4 vs d2
chr12	95433603	95434235	633	1.68066	0.000697946	Distal Intergenic	95378845	95378951	107	2	ENSMUSG00000064972	-54652	NA	increased d4 vs d2
chr12	95641328	95642137	810	5.24148	1.63685e-15	Distal Intergenic	95619818	95619924	107	1	ENSMUSG00000064412	21510	NA	increased d4 vs d2
chr12	96453226	96453922	697	1.31905	0.000910936	Distal Intergenic	96292422	96293214	793	1	ENSMUSG00000112658	160804	NA	increased d4 vs d2
chr12	98060721	98061455	735	3.6833	7.16232e-09	Distal Intergenic	98099357	98100355	999	2	ENSMUSG00000112086	38900	NA	increased d4 vs d2
chr12	98283484	98284062	579	3.50562	8.56473e-08	Distal Intergenic	98274732	98279661	4930	2	ENSMUSG00000112510	-3823	NA	increased d4 vs d2
chr12	99274494	99275239	746	3.54727	6.63097e-10	Intron (ENSMUST00000046859/ENSMUSG00000033713, intron 4 of 5)	99190078	99563582	373505	2	ENSMUSG00000033713	288343	Foxn3	increased d4 vs d2
chr12	99306062	99306663	602	1.61796	0.00248918	Intron (ENSMUST00000046859/ENSMUSG00000033713, intron 3 of 5)	99190078	99563582	373505	2	ENSMUSG00000033713	256919	Foxn3	increased d4 vs d2
chr12	99331484	99332076	593	4.34669	2.89552e-10	Intron (ENSMUST00000046859/ENSMUSG00000033713, intron 3 of 5)	99190078	99563582	373505	2	ENSMUSG00000033713	231506	Foxn3	increased d4 vs d2
chr12	100282128	100282826	699	1.16105	0.000144023	Intron (ENSMUST00000223300/ENSMUSG00000113679, intron 1 of 3)	100276609	100302315	25707	1	ENSMUSG00000113679	5519	Gm10432	increased d4 vs d2
chr12	100913235	100913867	633	2.14625	0.000102287	Exon (ENSMUST00000068411/ENSMUSG00000021182, exon 30 of 30)	100911523	101029056	117534	2	ENSMUSG00000021182	115189	Ccdc88c	increased d4 vs d2
chr12	100977694	100978402	709	2.47226	5.05171e-06	Intron (ENSMUST00000068411/ENSMUSG00000021182, intron 4 of 29)	100911523	101029056	117534	2	ENSMUSG00000021182	50654	Ccdc88c	increased d4 vs d2
chr12	100997699	100998484	786	1.21656	0.000108178	Intron (ENSMUST00000223029/ENSMUSG00000113634, intron 4 of 4)	100911523	101029056	117534	2	ENSMUSG00000021182	30572	Ccdc88c	increased d4 vs d2
chr12	101009990	101010602	613	1.30788	0.000191205	Intron (ENSMUST00000223029/ENSMUSG00000113634, intron 4 of 4)	100911523	101029056	117534	2	ENSMUSG00000021182	18454	Ccdc88c	increased d4 vs d2
chr12	102117902	102118507	606	2.96828	2.90538e-06	Distal Intergenic	102128733	102267091	138359	1	ENSMUSG00000041771	-10226	Slc24a4	increased d4 vs d2
chr12	102308193	102309079	887	3.09444	5.06366e-08	Intron (ENSMUST00000056950/ENSMUSG00000044456, intron 1 of 9)	102283048	102390855	107808	1	ENSMUSG00000044456	25145	Rin3	increased d4 vs d2
chr12	102426200	102426830	631	4.48874	5.04529e-10	Intron (ENSMUST00000021607/ENSMUSG00000021190, intron 1 of 13)	102394084	102439813	45730	2	ENSMUSG00000021190	12983	Lgmn	increased d4 vs d2
chr12	102546434	102547167	734	1.63651	0.000396048	Distal Intergenic	102554969	102565028	10060	1	ENSMUSG00000021194	-7802	Chga	increased d4 vs d2
chr12	103393409	103394116	708	3.061	9.51518e-09	Intron (ENSMUST00000101094/ENSMUSG00000021203, intron 2 of 6)	103388682	103406350	17669	1	ENSMUSG00000021203	4727	Otub2	increased d4 vs d2
chr12	103425404	103426343	940	0.604102	0.000714376	Promoter	103407982	103425830	17849	2	ENSMUSG00000041645	0	Ddx24	increased d4 vs d2
chr12	104468647	104469222	576	2.38062	6.57392e-06	Distal Intergenic	104471209	104473330	2122	2	ENSMUSG00000021095	4108	Gsc	increased d4 vs d2
chr12	104562828	104563570	743	2.76533	8.32169e-07	Distal Intergenic	104509198	104525977	16780	1	ENSMUSG00000112954	53630	NA	increased d4 vs d2
chr12	104684436	104685143	708	3.3201	2.35547e-08	Distal Intergenic	104687742	104751952	64211	2	ENSMUSG00000041415	66809	Dicer1	increased d4 vs d2
chr12	106045866	106046599	734	2.92228	7.02464e-09	Intron (ENSMUST00000072040/ENSMUSG00000021115, intron 3 of 12)	106010228	106077426	67199	1	ENSMUSG00000021115	35638	Vrk1	increased d4 vs d2
chr12	106829247	106829997	751	1.53766	4.16723e-05	Distal Intergenic	106837982	106878841	40860	1	ENSMUSG00000085801	-7985	NA	increased d4 vs d2
chr12	107159826	107160634	809	2.31367	8.18801e-08	Promoter	107147164	107160207	13044	2	ENSMUSG00000086060	0	NA	increased d4 vs d2
chr12	109437456	109438252	797	1.14884	0.000266993	Distal Intergenic	109452823	109463336	10514	1	ENSMUSG00000040856	-14571	Dlk1	increased d4 vs d2
chr12	109449326	109450287	962	1.3982	0.000157636	Distal Intergenic	109452823	109463336	10514	1	ENSMUSG00000040856	-2536	Dlk1	increased d4 vs d2
chr12	109883344	109884207	864	3.23722	1.86669e-08	Distal Intergenic	109894452	109895093	642	2	ENSMUSG00000113625	10886	Gm3379	increased d4 vs d2
chr12	109951816	109952499	684	1.5812	0.000151666	Distal Intergenic	109911785	109913518	1734	1	ENSMUSG00000112940	40031	NA	increased d4 vs d2
chr12	110115523	110116250	728	3.34924	2.34768e-08	Distal Intergenic	110046686	110086423	39738	2	ENSMUSG00000113868	-29100	NA	increased d4 vs d2
chr12	111896690	111897421	732	4.1321	3.6199e-08	Intron (ENSMUST00000054815/ENSMUSG00000021285, intron 1 of 16)	111828457	111908110	79654	2	ENSMUSG00000021285	10689	Ppp1r13b	increased d4 vs d2
chr12	112184266	112184917	652	1.79113	2.29112e-05	Distal Intergenic	112204701	112205153	453	2	ENSMUSG00000113282	20236	NA	increased d4 vs d2
chr12	112265185	112265958	774	2.41567	9.95159e-06	Distal Intergenic	112204701	112205153	453	2	ENSMUSG00000113282	-60032	NA	increased d4 vs d2
chr12	112490335	112491090	756	1.7496	5.55792e-06	Promoter	112489448	112499927	10480	1	ENSMUSG00000043122	887	A530016L24Rik	increased d4 vs d2
chr12	112502784	112503527	744	0.983387	0.00225488	Exon (ENSMUST00000066791/ENSMUSG00000054013, exon 3 of 4)	112500189	112516747	16559	2	ENSMUSG00000054013	13220	Tmem179	increased d4 vs d2
chr12	113055620	113056214	595	3.41905	1.62322e-07	Intron (ENSMUST00000223502/ENSMUSG00000021143, intron 8 of 23)	113014508	113074401	59894	1	ENSMUSG00000021143	41112	Pacs2	increased d4 vs d2
chr12	113142362	113143009	648	2.20121	2.78426e-08	5' UTR	113140236	113145506	5271	1	ENSMUSG00000006356	2126	Crip2	increased d4 vs d2
chr12	113227758	113228453	696	2.27636	2.59145e-06	Distal Intergenic	113214149	113214252	104	1	ENSMUSG00000087842	13609	Gm25622	increased d4 vs d2
chr12	113313148	113313947	800	2.24045	8.58796e-07	Distal Intergenic	113315712	113317877	2166	1	ENSMUSG00000102962	-1765	NA	increased d4 vs d2
chr12	113927702	113928266	565	4.45473	4.86396e-08	Distal Intergenic	113931953	113932382	430	2	ENSMUSG00000094509	4116	NA	increased d4 vs d2
chr12	114284937	114285571	635	2.863	9.57824e-07	Distal Intergenic	114288152	114288582	431	2	ENSMUSG00000076672	3011	NA	increased d4 vs d2
chr12	116047288	116048394	1107	0.975816	1.50881e-07	Promoter	116047724	116063360	15637	1	ENSMUSG00000042063	0	Zfp386	increased d4 vs d2
chr12	116254546	116255129	584	2.86901	5.78469e-06	Exon (ENSMUST00000221029/ENSMUSG00000042050, exon 3 of 3)	116206262	116263022	56761	2	ENSMUSG00000042050	7893	Dync2i1	increased d4 vs d2
chr12	116280345	116282285	1941	0.368092	0.00134993	Promoter	116281196	116391050	109855	1	ENSMUSG00000021171	0	Esyt2	increased d4 vs d2
chr12	116404883	116406195	1313	0.597265	0.000309304	Promoter	116405402	116463731	58330	1	ENSMUSG00000042029	0	Ncapg2	increased d4 vs d2
chr12	116488845	116489594	750	2.7527	3.16331e-07	Intron (ENSMUST00000185505/ENSMUSG00000056553, intron 1 of 3)	116485720	117276849	791130	1	ENSMUSG00000056553	3125	Ptprn2	increased d4 vs d2
chr12	116515637	116516392	756	2.54669	1.84205e-06	Intron (ENSMUST00000185505/ENSMUSG00000056553, intron 1 of 3)	116485720	117276849	791130	1	ENSMUSG00000056553	29917	Ptprn2	increased d4 vs d2
chr12	116584906	116585613	708	3.06621	4.30367e-08	Intron (ENSMUST00000185505/ENSMUSG00000056553, intron 2 of 3)	116485720	117276849	791130	1	ENSMUSG00000056553	99186	Ptprn2	increased d4 vs d2
chr12	116907253	116907944	692	2.63183	1.01038e-06	Intron (ENSMUST00000189009/ENSMUSG00000056553, intron 11 of 13)	116485720	117276849	791130	1	ENSMUSG00000056553	421533	Ptprn2	increased d4 vs d2
chr12	117017639	117018707	1069	3.17986	1.23473e-13	Intron (ENSMUST00000189009/ENSMUSG00000056553, intron 11 of 13)	116485720	117276849	791130	1	ENSMUSG00000056553	531919	Ptprn2	increased d4 vs d2
chr12	117025582	117026198	617	2.75284	9.3639e-07	Intron (ENSMUST00000189009/ENSMUSG00000056553, intron 12 of 13)	116485720	117276849	791130	1	ENSMUSG00000056553	539862	Ptprn2	increased d4 vs d2
chr12	117174036	117174740	705	3.21626	2.89298e-07	Intron (ENSMUST00000190247/ENSMUSG00000056553, intron 13 of 22)	116485720	117276849	791130	1	ENSMUSG00000056553	688316	Ptprn2	increased d4 vs d2
chr12	117251693	117252560	868	1.83195	6.64327e-06	Intron (ENSMUST00000190247/ENSMUSG00000056553, intron 19 of 22)	116485720	117276849	791130	1	ENSMUSG00000056553	765973	Ptprn2	increased d4 vs d2
chr12	117458118	117459038	921	3.8039	2.7557e-10	Distal Intergenic	117516479	117759737	243259	1	ENSMUSG00000041992	-57441	Rapgef5	increased d4 vs d2
chr12	117946724	117947673	950	3.43854	2.03258e-09	Intron (ENSMUST00000176756/ENSMUSG00000018581, intron 33 of 51)	117877982	118199043	321062	2	ENSMUSG00000018581	251370	Dnah11	increased d4 vs d2
chr12	117989067	117989698	632	2.07706	2.34096e-06	Intron (ENSMUST00000176756/ENSMUSG00000018581, intron 23 of 51)	117877982	118199043	321062	2	ENSMUSG00000018581	209345	Dnah11	increased d4 vs d2
chr12	118263788	118264407	620	3.92972	2.46328e-07	Intron (ENSMUST00000026367/ENSMUSG00000025323, intron 3 of 5)	118234933	118301440	66508	2	ENSMUSG00000025323	37033	Sp4	increased d4 vs d2
chr12	118300766	118302803	2038	0.393352	0.000266225	Promoter	118234933	118301440	66508	2	ENSMUSG00000025323	0	Sp4	increased d4 vs d2
chr12	118367194	118367883	690	2.80056	8.84857e-06	Distal Intergenic	118234933	118301440	66508	2	ENSMUSG00000025323	-65754	Sp4	increased d4 vs d2
chr12	118376668	118377483	816	1.77936	4.99126e-05	Distal Intergenic	118234933	118301440	66508	2	ENSMUSG00000025323	-75228	Sp4	increased d4 vs d2
chr12	118438774	118439433	660	3.71864	4.49406e-09	Distal Intergenic	118504928	118505034	107	2	ENSMUSG00000065348	65601	NA	increased d4 vs d2
chr12	119364919	119365656	738	1.88983	0.000527366	Intron (ENSMUST00000222784/ENSMUSG00000041886, intron 5 of 8)	119314270	119469987	155718	1	ENSMUSG00000041886	50649	Macc1	increased d4 vs d2
chr13	62834277	62834803	527	1.31708	0.00279358	Distal Intergenic	62813969	62815523	1555	2	ENSMUSG00000114117	-18754	NA	increased d4 vs d2
chr13	3537296	3539005	1710	0.727473	2.96415e-05	Promoter	3538063	3567871	29809	1	ENSMUSG00000021218	0	Gdi2	increased d4 vs d2
chr13	3610051	3611559	1509	1.03754	2.94361e-07	Promoter	3566035	3611108	45074	2	ENSMUSG00000033799	0	Tasor2	increased d4 vs d2
chr13	3694848	3695468	621	1.40124	0.00243192	Distal Intergenic	3648537	3648650	114	1	ENSMUSG00000088475	46311	NA	increased d4 vs d2
chr13	3893239	3893991	753	0.825142	0.00223411	5' UTR	3882018	3918220	36203	2	ENSMUSG00000021215	24229	Net1	increased d4 vs d2
chr13	3917496	3918524	1029	0.93831	8.96404e-05	Promoter	3882018	3918220	36203	2	ENSMUSG00000021215	0	Net1	increased d4 vs d2
chr13	4771134	4772126	993	1.21321	1.24035e-07	Promoter	4771651	4836485	64835	1	ENSMUSG00000053499	0	NA	increased d4 vs d2
chr13	5769452	5770068	617	3.26121	2.79776e-08	Distal Intergenic	5539279	5724510	185232	2	ENSMUSG00000114053	-44942	NA	increased d4 vs d2
chr13	5824141	5824964	824	3.69394	6.29784e-13	Distal Intergenic	5821768	5821858	91	2	ENSMUSG00000080562	-2283	NA	increased d4 vs d2
chr13	5826131	5826684	554	3.91086	5.04379e-09	Distal Intergenic	5821768	5821858	91	2	ENSMUSG00000080562	-4273	NA	increased d4 vs d2
chr13	5892006	5893076	1071	2.57353	8.16864e-10	Intron (ENSMUST00000221487/ENSMUSG00000113757, intron 1 of 1)	5887109	5928045	40937	1	ENSMUSG00000113757	4897	NA	increased d4 vs d2
chr13	6111723	6112382	660	3.82785	3.07355e-09	Distal Intergenic	6073113	6073782	670	2	ENSMUSG00000113483	-37941	NA	increased d4 vs d2
chr13	6642295	6643034	740	3.90236	6.50159e-10	Intron (ENSMUST00000138703/ENSMUSG00000021196, intron 1 of 21)	6579768	6648777	69010	2	ENSMUSG00000021196	5743	Pfkp	increased d4 vs d2
chr13	8631969	8632524	556	2.50356	1.58434e-05	Intron (ENSMUST00000064473/ENSMUSG00000052551, intron 3 of 9)	8202866	8768747	565882	1	ENSMUSG00000052551	429103	Adarb2	increased d4 vs d2
chr13	8760752	8761401	650	3.48636	1.04133e-06	3' UTR	8202866	8768747	565882	1	ENSMUSG00000052551	557886	Adarb2	increased d4 vs d2
chr13	8849214	8849813	600	3.0368	2.46155e-06	3' UTR	8802968	8871909	68942	2	ENSMUSG00000021147	22096	Wdr37	increased d4 vs d2
chr13	8885159	8886350	1192	0.657478	8.27907e-05	Promoter	8885501	8892451	6951	1	ENSMUSG00000058258	0	Idi1	increased d4 vs d2
chr13	10019173	10019847	675	2.644	7.45818e-05	Intron (ENSMUST00000187510/ENSMUSG00000046159, intron 4 of 4)	9875486	10360847	485362	2	ENSMUSG00000046159	341000	Chrm3	increased d4 vs d2
chr13	10480012	10480723	712	1.24211	0.000806736	Intron (ENSMUST00000180807/ENSMUSG00000097009, intron 5 of 7)	10357595	10797502	439908	1	ENSMUSG00000097009	122417	NA	increased d4 vs d2
chr13	10845451	10846190	740	3.88096	2.16186e-07	Distal Intergenic	10974423	10979945	5523	1	ENSMUSG00000113673	-128233	NA	increased d4 vs d2
chr13	11023597	11024258	662	3.47865	5.21065e-08	Distal Intergenic	10974423	10979945	5523	1	ENSMUSG00000113673	49174	NA	increased d4 vs d2
chr13	11335834	11336536	703	5.32903	1.02301e-12	Distal Intergenic	11426779	11426898	120	2	ENSMUSG00000077618	90362	Gm25496	increased d4 vs d2
chr13	11339007	11339597	591	3.2074	1.78948e-07	Distal Intergenic	11426779	11426898	120	2	ENSMUSG00000077618	87301	Gm25496	increased d4 vs d2
chr13	11464293	11464821	529	3.26507	9.47279e-07	Distal Intergenic	11426779	11426898	120	2	ENSMUSG00000077618	-37395	Gm25496	increased d4 vs d2
chr13	11563583	11564281	699	1.6501	0.00057189	Intron (ENSMUST00000021750/ENSMUSG00000021313, intron 100 of 104)	11553102	12106945	553844	2	ENSMUSG00000021313	542664	Ryr2	increased d4 vs d2
chr13	12030282	12031040	759	5.03972	3.9318e-11	Intron (ENSMUST00000021750/ENSMUSG00000021313, intron 1 of 104)	11553102	12106945	553844	2	ENSMUSG00000021313	75905	Ryr2	increased d4 vs d2
chr13	12036670	12037278	609	4.55311	7.60203e-09	Intron (ENSMUST00000021750/ENSMUSG00000021313, intron 1 of 104)	11553102	12106945	553844	2	ENSMUSG00000021313	69667	Ryr2	increased d4 vs d2
chr13	12057220	12057970	751	1.26452	0.00172665	Intron (ENSMUST00000021750/ENSMUSG00000021313, intron 1 of 104)	11553102	12106945	553844	2	ENSMUSG00000021313	48975	Ryr2	increased d4 vs d2
chr13	12132077	12132658	582	3.33003	2.42436e-07	Distal Intergenic	11553102	12106945	553844	2	ENSMUSG00000021313	-25132	Ryr2	increased d4 vs d2
chr13	12133370	12134041	672	3.00282	1.14579e-06	Distal Intergenic	11553102	12106945	553844	2	ENSMUSG00000021313	-26425	Ryr2	increased d4 vs d2
chr13	12257541	12258541	1001	0.576197	0.0009267	Promoter	12182712	12258113	75402	2	ENSMUSG00000021311	0	Mtr	increased d4 vs d2
chr13	12460970	12462203	1234	0.733002	0.000963095	5' UTR	12439415	12464944	25530	2	ENSMUSG00000057554	2741	Lgals8	increased d4 vs d2
chr13	13493413	13494152	740	3.67469	7.48442e-09	Intron (ENSMUST00000005532/ENSMUSG00000005397, intron 12 of 19)	13437551	13512269	74719	1	ENSMUSG00000005397	55862	Nid1	increased d4 vs d2
chr13	13528941	13529609	669	2.21112	1.60314e-05	Distal Intergenic	13514738	13515817	1080	1	ENSMUSG00000114068	14203	NA	increased d4 vs d2
chr13	13532270	13532899	630	2.23151	1.57891e-05	Distal Intergenic	13514738	13515817	1080	1	ENSMUSG00000114068	17532	NA	increased d4 vs d2
chr13	13538401	13539291	891	2.69924	2.35245e-09	Distal Intergenic	13514738	13515817	1080	1	ENSMUSG00000114068	23663	NA	increased d4 vs d2
chr13	13568533	13569338	806	2.69483	1.46262e-07	Distal Intergenic	13590397	13778803	188407	1	ENSMUSG00000019726	-21059	Lyst	increased d4 vs d2
chr13	13589891	13591185	1295	0.639194	0.000534358	Promoter	13590397	13778803	188407	1	ENSMUSG00000019726	0	Lyst	increased d4 vs d2
chr13	14039106	14040001	896	0.895453	0.000284418	Promoter	13997949	14039638	41690	2	ENSMUSG00000039233	0	Tbce	increased d4 vs d2
chr13	14062726	14064347	1622	0.547368	0.000290348	Promoter	14050659	14063488	12830	2	ENSMUSG00000021302	0	Ggps1	increased d4 vs d2
chr13	14612642	14613729	1088	1.03694	2.90822e-06	Promoter	14613240	14674236	60997	1	ENSMUSG00000015671	0	Psma2	increased d4 vs d2
chr13	14629799	14630770	972	0.729443	0.00148058	Promoter	14630154	14639096	8943	1	ENSMUSG00000039182	0	AW209491	increased d4 vs d2
chr13	15504477	15505289	813	2.8579	1.0702e-08	Intron (ENSMUST00000130065/ENSMUSG00000021318, intron 2 of 11)	15463235	15730026	266792	1	ENSMUSG00000021318	41242	Gli3	increased d4 vs d2
chr13	16573964	16574550	587	1.23058	0.0029969	Distal Intergenic	16533539	16533821	283	2	ENSMUSG00000113972	-40143	NA	increased d4 vs d2
chr13	17296789	17297385	597	2.56516	4.93093e-05	Intron (ENSMUST00000068545/ENSMUSG00000055137, intron 11 of 13)	16857472	17695553	838082	2	ENSMUSG00000055137	398168	Sugct	increased d4 vs d2
chr13	17604515	17605208	694	2.91564	3.08011e-07	Intron (ENSMUST00000068545/ENSMUSG00000055137, intron 6 of 13)	16857472	17695553	838082	2	ENSMUSG00000055137	90345	Sugct	increased d4 vs d2
chr13	17637793	17638536	744	2.42215	2.02329e-05	Intron (ENSMUST00000068545/ENSMUSG00000055137, intron 6 of 13)	16857472	17695553	838082	2	ENSMUSG00000055137	57017	Sugct	increased d4 vs d2
chr13	18280917	18281629	713	2.14834	7.58879e-06	Intron (ENSMUST00000139064/ENSMUSG00000009734, intron 2 of 7)	18121098	18397686	276589	2	ENSMUSG00000009734	116057	Pou6f2	increased d4 vs d2
chr13	20395369	20395906	538	3.11591	2.60951e-05	Intron (ENSMUST00000072519/ENSMUSG00000041112, intron 15 of 21)	20090596	20608353	517758	1	ENSMUSG00000041112	304773	Elmo1	increased d4 vs d2
chr13	24186910	24187694	785	3.5026	3.54353e-08	Intron (ENSMUST00000072889/ENSMUSG00000021338, intron 2 of 37)	24012344	24280795	268452	2	ENSMUSG00000021338	93101	Carmil1	increased d4 vs d2
chr13	25519943	25520689	747	2.45451	4.33207e-06	Distal Intergenic	25582271	25583386	1116	2	ENSMUSG00000080840	62697	Gm11349	increased d4 vs d2
chr13	25731513	25732178	666	2.60647	0.000198487	Distal Intergenic	25680274	25681143	870	2	ENSMUSG00000082161	-50370	NA	increased d4 vs d2
chr13	26734885	26735458	574	3.35911	1.58531e-05	Distal Intergenic	26769393	26772727	3335	1	ENSMUSG00000114342	-33935	NA	increased d4 vs d2
chr13	28313398	28314006	609	5.57524	3.57338e-08	Distal Intergenic	28285569	28309898	24330	1	ENSMUSG00000113418	27829	NA	increased d4 vs d2
chr13	28417819	28418482	664	1.62004	0.000101428	Exon (ENSMUST00000221933/ENSMUSG00000113216, exon 2 of 2)	28394453	28420066	25614	2	ENSMUSG00000113216	1584	NA	increased d4 vs d2
chr13	28501942	28502624	683	3.4051	6.198e-09	Intron (ENSMUST00000134787/ENSMUSG00000085936, intron 2 of 2)	28460034	28885620	425587	2	ENSMUSG00000085936	382996	2610307P16Rik	increased d4 vs d2
chr13	28629422	28630352	931	1.78284	1.83877e-05	Intron (ENSMUST00000148885/ENSMUSG00000085936, intron 5 of 7)	28460034	28885620	425587	2	ENSMUSG00000085936	255268	2610307P16Rik	increased d4 vs d2
chr13	28757684	28758503	820	1.03494	0.00261425	Intron (ENSMUST00000148885/ENSMUSG00000085936, intron 3 of 7)	28460034	28885620	425587	2	ENSMUSG00000085936	127117	2610307P16Rik	increased d4 vs d2
chr13	28842715	28843371	657	3.05099	5.65305e-07	Intron (ENSMUST00000148885/ENSMUSG00000085936, intron 2 of 7)	28460034	28885620	425587	2	ENSMUSG00000085936	42249	2610307P16Rik	increased d4 vs d2
chr13	29080924	29081553	630	1.48191	0.00181422	Distal Intergenic	29130211	29130758	548	2	ENSMUSG00000082730	49205	NA	increased d4 vs d2
chr13	29361626	29362257	632	3.42495	1.3443e-07	Intron (ENSMUST00000140278/ENSMUSG00000006191, intron 13 of 16)	29191746	29855674	663929	2	ENSMUSG00000006191	493417	Cdkal1	increased d4 vs d2
chr13	29458311	29458859	549	2.78534	4.92576e-05	Intron (ENSMUST00000140278/ENSMUSG00000006191, intron 12 of 16)	29191746	29855674	663929	2	ENSMUSG00000006191	396815	Cdkal1	increased d4 vs d2
chr13	29755916	29756555	640	3.16069	1.14976e-06	Intron (ENSMUST00000140278/ENSMUSG00000006191, intron 5 of 16)	29191746	29855674	663929	2	ENSMUSG00000006191	99119	Cdkal1	increased d4 vs d2
chr13	29985764	29986856	1093	0.54271	0.000552122	Promoter	29906575	29986063	79489	2	ENSMUSG00000016477	0	E2f3	increased d4 vs d2
chr13	30083830	30084507	678	3.69695	5.39867e-08	Distal Intergenic	30098493	30102042	3550	1	ENSMUSG00000113366	-13986	NA	increased d4 vs d2
chr13	30467520	30468120	601	3.48675	3.00114e-07	Distal Intergenic	30399617	30399934	318	2	ENSMUSG00000083882	-67586	NA	increased d4 vs d2
chr13	31820468	31821319	852	1.24781	0.000192104	Intron (ENSMUST00000041859/ENSMUSG00000038372, intron 9 of 10)	31819579	32338740	519162	2	ENSMUSG00000038372	517421	Gmds	increased d4 vs d2
chr13	32383132	32383813	682	2.41157	0.000259147	Promoter	32379907	32383688	3782	2	ENSMUSG00000085770	0	NA	increased d4 vs d2
chr13	32706670	32707277	608	2.00121	0.000185255	Intron (ENSMUST00000057428/ENSMUSG00000044951, intron 11 of 11)	32700827	32783954	83128	2	ENSMUSG00000044951	76677	Mylk4	increased d4 vs d2
chr13	32912611	32913478	868	3.23626	1.5029e-07	Distal Intergenic	32881434	32898211	16778	2	ENSMUSG00000079049	-14400	Serpinb1c	increased d4 vs d2
chr13	32974861	32975531	671	4.31516	1.57454e-09	Exon (ENSMUST00000110293/ENSMUSG00000042842, exon 5 of 7)	32965209	32979067	13859	1	ENSMUSG00000042842	9652	Serpinb6b	increased d4 vs d2
chr13	33073971	33074501	531	1.36553	0.00063999	Distal Intergenic	33078575	33094380	15806	1	ENSMUSG00000051029	-4074	Serpinb1b	increased d4 vs d2
chr13	33532537	33533333	797	4.78548	1.28072e-09	Promoter	33531613	33531959	347	2	ENSMUSG00000081288	-578	Gm11386	increased d4 vs d2
chr13	34460803	34461454	652	1.6961	0.000418254	Distal Intergenic	34426230	34426431	202	2	ENSMUSG00000114170	-34372	NA	increased d4 vs d2
chr13	34684904	34685885	982	2.65039	1.23045e-07	Distal Intergenic	34680733	34680921	189	2	ENSMUSG00000113044	-3983	NA	increased d4 vs d2
chr13	35765654	35766351	698	2.72903	8.26584e-08	Intron (ENSMUST00000075220/ENSMUSG00000059288, intron 3 of 9)	35659833	35874063	214231	1	ENSMUSG00000059288	105821	Cdyl	increased d4 vs d2
chr13	36463472	36464138	667	2.99188	1.88535e-05	Intron (ENSMUST00000021857/ENSMUSG00000021420, intron 6 of 6)	36117412	36726280	608869	1	ENSMUSG00000021420	346060	Fars2	increased d4 vs d2
chr13	37509271	37509997	727	2.15416	1.48305e-06	Promoter	37508940	37512074	3135	1	ENSMUSG00000100022	331	NA	increased d4 vs d2
chr13	38073614	38074418	805	4.46717	1.23429e-12	Distal Intergenic	38086202	38086317	116	1	ENSMUSG00000098481	-11784	NA	increased d4 vs d2
chr13	38255336	38256016	681	3.13784	5.29833e-06	Distal Intergenic	38270388	38270609	222	2	ENSMUSG00000114799	14593	Gm47978	increased d4 vs d2
chr13	38404726	38405446	721	2.73027	2.73154e-06	Intron (ENSMUST00000171970/ENSMUSG00000039004, intron 1 of 6)	38345107	38500302	155196	1	ENSMUSG00000039004	59619	Bmp6	increased d4 vs d2
chr13	41352195	41352789	595	3.8259	5.07744e-07	Intron (ENSMUST00000021794/ENSMUSG00000021365, intron 2 of 7)	41309581	41487362	177782	2	ENSMUSG00000021365	134573	Nedd9	increased d4 vs d2
chr13	43146198	43147029	832	2.20771	6.66619e-07	Distal Intergenic	43117673	43125717	8045	2	ENSMUSG00000087202	-20481	NA	increased d4 vs d2
chr13	43193050	43193713	664	3.82532	2.84267e-09	Distal Intergenic	43151740	43171501	19762	2	ENSMUSG00000021368	-21549	Tbc1d7	increased d4 vs d2
chr13	43195884	43196544	661	3.05804	2.19946e-08	3' UTR	43195245	43304172	108928	2	ENSMUSG00000051335	107628	Gfod1	increased d4 vs d2
chr13	43530356	43530967	612	2.46897	5.22628e-05	Promoter	43530220	43531781	1562	1	ENSMUSG00000112983	136	NA	increased d4 vs d2
chr13	44501638	44502396	759	2.68806	2.86231e-06	Intron (ENSMUST00000222236/ENSMUSG00000113010, intron 1 of 3)	44472426	44504548	32123	2	ENSMUSG00000113010	2152	Gm34084	increased d4 vs d2
chr13	46273369	46274071	703	1.56189	0.000508948	Promoter	46273721	46300115	26395	1	ENSMUSG00000063529	0	Stmnd1	increased d4 vs d2
chr13	46571031	46571742	712	2.20962	1.34481e-05	Intron (ENSMUST00000021802/ENSMUSG00000021373, intron 4 of 12)	46501848	46650281	148434	1	ENSMUSG00000021373	69183	Cap2	increased d4 vs d2
chr13	48316666	48317305	640	2.69975	1.13669e-05	Distal Intergenic	48312670	48314251	1582	1	ENSMUSG00000114881	3996	Gm8588	increased d4 vs d2
chr13	49187314	49188541	1228	1.11909	1.01129e-05	Promoter	49187485	49196244	8760	1	ENSMUSG00000037966	0	Ninj1	increased d4 vs d2
chr13	49307306	49308104	799	1.56682	1.23074e-05	Intron (ENSMUST00000110087/ENSMUSG00000037946, intron 1 of 17)	49261554	49320311	58758	2	ENSMUSG00000037946	12207	Fgd3	increased d4 vs d2
chr13	49371125	49372049	925	2.83265	2.55098e-08	Intron (ENSMUST00000048544/ENSMUSG00000037933, intron 2 of 6)	49341585	49387026	45442	1	ENSMUSG00000037933	29540	Bicd2	increased d4 vs d2
chr13	49788952	49789494	543	1.83049	0.00236959	Intron (ENSMUST00000220773/ENSMUSG00000114073, intron 1 of 3)	49784765	49799001	14237	2	ENSMUSG00000114073	9507	Gm30302	increased d4 vs d2
chr13	49846601	49847288	688	3.27226	3.97138e-09	Distal Intergenic	49861669	49864129	2461	2	ENSMUSG00000113530	16841	NA	increased d4 vs d2
chr13	51022610	51023290	681	2.99635	1.30245e-06	Distal Intergenic	51014086	51014211	126	1	ENSMUSG00000084609	8524	NA	increased d4 vs d2
chr13	51756459	51757106	648	2.28649	8.84166e-06	Exon (ENSMUST00000146238/ENSMUSG00000021451, exon 1 of 2)	51685529	51793747	108219	2	ENSMUSG00000021451	36641	Sema4d	increased d4 vs d2
chr13	52222686	52223735	1050	2.28369	1.19692e-08	Distal Intergenic	52180411	52181637	1227	1	ENSMUSG00000113399	42275	NA	increased d4 vs d2
chr13	53562870	53564067	1198	3.18379	5.18709e-10	Distal Intergenic	53503606	53533257	29652	2	ENSMUSG00000113834	-29613	NA	increased d4 vs d2
chr13	55510374	55511297	924	0.989306	0.000174395	Intron (ENSMUST00000155098/ENSMUSG00000021493, intron 2 of 13)	55495795	55513676	17882	2	ENSMUSG00000021493	2379	Pdlim7	increased d4 vs d2
chr13	57039978	57040793	816	2.57779	7.98167e-07	Distal Intergenic	56930820	56930948	129	2	ENSMUSG00000077279	-109030	Gm22777	increased d4 vs d2
chr13	59292822	59293423	602	1.04691	0.0030309	Distal Intergenic	59294819	59330243	35425	2	ENSMUSG00000114240	36820	NA	increased d4 vs d2
chr13	59891585	59892369	785	3.66688	2.40703e-11	Distal Intergenic	59873642	59874964	1323	1	ENSMUSG00000114669	17943	NA	increased d4 vs d2
chr13	60737651	60738410	760	1.80108	7.79223e-08	Intron (ENSMUST00000226059/ENSMUSG00000021559, intron 18 of 26)	60601947	60763191	161245	1	ENSMUSG00000021559	135704	Dapk1	increased d4 vs d2
chr13	60745238	60745950	713	2.98316	6.49233e-07	Intron (ENSMUST00000226059/ENSMUSG00000021559, intron 19 of 26)	60601947	60763191	161245	1	ENSMUSG00000021559	143291	Dapk1	increased d4 vs d2
chr13	60897290	60898110	821	3.41098	1.42447e-07	Promoter	60895350	60897447	2098	2	ENSMUSG00000074874	0	Ctla2b	increased d4 vs d2
chr13	62833152	62833896	745	2.26913	4.64956e-08	Distal Intergenic	62813969	62815523	1555	2	ENSMUSG00000114117	-17629	NA	increased d4 vs d2
chr13	63278682	63279415	734	1.41596	0.000544259	Promoter	63276905	63279224	2320	2	ENSMUSG00000113472	0	NA	increased d4 vs d2
chr13	63324766	63325338	573	2.34965	1.89668e-06	3' UTR	62964893	63326096	361204	1	ENSMUSG00000021458	359873	Aopep	increased d4 vs d2
chr13	63411324	63412135	812	2.51874	1.48999e-06	Exon (ENSMUST00000220476/ENSMUSG00000113126, exon 1 of 1)	63285043	63497278	212236	2	ENSMUSG00000021461	85143	Fancc	increased d4 vs d2
chr13	63528124	63528858	735	1.51812	2.52941e-05	Intron (ENSMUST00000021921/ENSMUSG00000021466, intron 15 of 22)	63508328	63573598	65271	2	ENSMUSG00000021466	44740	Ptch1	increased d4 vs d2
chr13	63609572	63610350	779	2.45214	1.05706e-07	Distal Intergenic	63621500	63627379	5880	2	ENSMUSG00000113453	17029	Gm30709	increased d4 vs d2
chr13	63910177	63911104	928	5.37317	5.55444e-12	Distal Intergenic	63945881	63946521	641	2	ENSMUSG00000113340	35417	Gm7695	increased d4 vs d2
chr13	63911589	63912466	878	3.83793	4.24989e-12	Distal Intergenic	63945881	63946521	641	2	ENSMUSG00000113340	34055	Gm7695	increased d4 vs d2
chr13	64002774	64003621	848	3.13391	1.40297e-10	Distal Intergenic	63945881	63946521	641	2	ENSMUSG00000113340	-56253	Gm7695	increased d4 vs d2
chr13	64034884	64035559	676	3.3144	9.50945e-09	Distal Intergenic	64058266	64089230	30965	2	ENSMUSG00000033122	53671	Hsd17b3	increased d4 vs d2
chr13	64431999	64433134	1136	0.588088	3.26551e-05	Promoter	64432314	64441773	9460	1	ENSMUSG00000021483	0	Cdk20	increased d4 vs d2
chr13	65112281	65113419	1139	0.955391	1.22731e-06	Promoter	65064663	65112975	48313	2	ENSMUSG00000038212	0	Mfsd14b	increased d4 vs d2
chr13	65240258	65241922	1665	1.09072	9.97886e-09	Promoter	65241753	65250154	8402	1	ENSMUSG00000110393	0	NA	increased d4 vs d2
chr13	65278229	65279509	1281	0.85494	4.32227e-05	Promoter	65278814	65304221	25408	1	ENSMUSG00000021514	0	Zfp369	increased d4 vs d2
chr13	66904720	66905830	1111	1.07765	4.67319e-06	Promoter	66900617	66905378	4762	2	ENSMUSG00000021520	0	Uqcrb	increased d4 vs d2
chr13	66932529	66933855	1327	0.609284	0.000201298	Promoter	66932830	66998401	65572	1	ENSMUSG00000021518	0	Ptdss1	increased d4 vs d2
chr13	67060472	67061528	1057	0.569817	0.00105991	Promoter	67038596	67061170	22575	2	ENSMUSG00000090641	0	Zfp712	increased d4 vs d2
chr13	67107974	67109232	1259	1.0516	2.28799e-06	Promoter	67069399	67108604	39206	2	ENSMUSG00000100235	0	NA	increased d4 vs d2
chr13	67359948	67360903	956	1.11671	0.000572701	Promoter	67360671	67365679	5009	1	ENSMUSG00000092103	0	Gm17039	increased d4 vs d2
chr13	67451385	67452099	715	1.64597	0.000425091	Promoter	67424549	67451624	27076	2	ENSMUSG00000069206	0	Zfp874a	increased d4 vs d2
chr13	67525491	67526510	1020	0.535179	0.00314207	Promoter	67515781	67526177	10397	2	ENSMUSG00000097333	0	Zfp87	increased d4 vs d2
chr13	67552522	67553504	983	0.653645	0.000472878	Promoter	67553035	67564010	10976	1	ENSMUSG00000097360	0	9430065F17Rik	increased d4 vs d2
chr13	68581530	68582652	1123	1.1004	1.12176e-07	Promoter	68582234	68592338	10105	1	ENSMUSG00000021532	0	Fastkd3	increased d4 vs d2
chr13	69236127	69236880	754	3.22449	1.57672e-07	Distal Intergenic	69141229	69143965	2737	1	ENSMUSG00000097522	94898	Gm26844	increased d4 vs d2
chr13	69418303	69419120	818	2.56709	2.24957e-07	Distal Intergenic	69401248	69401397	150	2	ENSMUSG00000106556	-16906	NA	increased d4 vs d2
chr13	69588078	69588733	656	3.55354	1.79384e-08	Intron (ENSMUST00000143716/ENSMUSG00000021595, intron 1 of 3)	69573449	69611442	37994	2	ENSMUSG00000021594	22709	Srd5a1	increased d4 vs d2
chr13	69792375	69792946	572	2.16466	0.000221424	Distal Intergenic	69802395	69816104	13710	1	ENSMUSG00000021598	-9449	Med10	increased d4 vs d2
chr13	70637320	70638543	1224	0.689723	0.000308353	Promoter	70551707	70637634	85928	2	ENSMUSG00000034525	0	Ice1	increased d4 vs d2
chr13	70654172	70654948	777	3.03515	1.47818e-08	Exon (ENSMUST00000222964/ENSMUSG00000113334, exon 2 of 2)	70650144	70655979	5836	1	ENSMUSG00000113334	4028	NA	increased d4 vs d2
chr13	70724134	70725238	1105	3.78731	2.06033e-11	Intron (ENSMUST00000222750/ENSMUSG00000113794, intron 4 of 4)	70706233	70733207	26975	1	ENSMUSG00000113794	17901	Gm36607	increased d4 vs d2
chr13	70740687	70741377	691	2.80874	1.07924e-06	Intron (ENSMUST00000080145/ENSMUSG00000049538, intron 18 of 22)	70727802	70841811	114010	2	ENSMUSG00000049538	100434	Adamts16	increased d4 vs d2
chr13	72195905	72196677	773	3.84587	3.51387e-11	Distal Intergenic	72350221	72350671	451	1	ENSMUSG00000113594	-153544	Gm4052	increased d4 vs d2
chr13	73970443	73971577	1135	1.33709	1.31675e-05	Intron (ENSMUST00000222487/ENSMUSG00000069189, intron 2 of 9)	73963851	73992990	29140	1	ENSMUSG00000069189	6592	Zdhhc11	increased d4 vs d2
chr13	74733892	74734574	683	2.44659	2.11242e-05	5' UTR	74692368	74808810	116443	2	ENSMUSG00000021585	74236	Cast	increased d4 vs d2
chr13	75865639	75866281	643	5.03307	4.65545e-09	Distal Intergenic	75839868	75850154	10287	1	ENSMUSG00000021591	25771	Glrx	increased d4 vs d2
chr13	76976574	76977491	918	4.06516	2.09523e-11	Intron (ENSMUST00000125209/ENSMUSG00000021596, intron 17 of 20)	76384535	77031810	647276	1	ENSMUSG00000021596	592039	Mctp1	increased d4 vs d2
chr13	77134678	77136008	1331	0.709285	0.000181771	Promoter	77043088	77135473	92386	2	ENSMUSG00000021597	0	Slf1	increased d4 vs d2
chr13	78909726	78910361	636	2.15596	0.00102396	Distal Intergenic	78953088	78954792	1705	2	ENSMUSG00000114557	44431	NA	increased d4 vs d2
chr13	79029904	79030526	623	1.53619	0.001056	Distal Intergenic	78953088	78954792	1705	2	ENSMUSG00000114557	-75112	NA	increased d4 vs d2
chr13	80388978	80389876	899	4.55903	3.94882e-09	Distal Intergenic	80493009	80493484	476	1	ENSMUSG00000114528	-103133	Gm46388	increased d4 vs d2
chr13	80883057	80883648	592	0.727934	0.00185897	Promoter	80883384	80896042	12659	1	ENSMUSG00000074794	0	Arrdc3	increased d4 vs d2
chr13	81759181	81759889	709	2.43248	4.54146e-07	Distal Intergenic	81783077	81797155	14079	1	ENSMUSG00000021537	-23188	Cetn3	increased d4 vs d2
chr13	81782783	81784149	1367	0.478895	0.000653544	Promoter	81783077	81797155	14079	1	ENSMUSG00000021537	0	Cetn3	increased d4 vs d2
chr13	81791765	81792309	545	4.11949	5.12347e-07	3' UTR	81783077	81797155	14079	1	ENSMUSG00000021537	8688	Cetn3	increased d4 vs d2
chr13	81793726	81794374	649	4.99989	2.00422e-10	Intron (ENSMUST00000022009/ENSMUSG00000021537, intron 4 of 4)	81783077	81797155	14079	1	ENSMUSG00000021537	10649	Cetn3	increased d4 vs d2
chr13	83287634	83288192	559	2.99464	4.85681e-06	Distal Intergenic	83189565	83189709	145	2	ENSMUSG00000114735	-97925	NA	increased d4 vs d2
chr13	83344437	83345121	685	2.73231	1.41655e-05	Distal Intergenic	83189565	83189709	145	2	ENSMUSG00000114735	-154728	NA	increased d4 vs d2
chr13	83382519	83383162	644	3.52162	7.1222e-08	Distal Intergenic	83504034	83667080	163047	1	ENSMUSG00000005583	-120872	Mef2c	increased d4 vs d2
chr13	84647855	84648514	660	2.24588	3.79461e-08	Distal Intergenic	84690210	84690941	732	2	ENSMUSG00000098081	42427	NA	increased d4 vs d2
chr13	84675360	84675995	636	2.60532	2.57446e-05	Distal Intergenic	84690210	84690941	732	2	ENSMUSG00000098081	14946	NA	increased d4 vs d2
chr13	85188903	85190197	1295	0.716276	9.04955e-05	Promoter	85189408	85223469	34062	1	ENSMUSG00000021548	0	Ccnh	increased d4 vs d2
chr13	85288287	85290034	1748	0.398199	0.00250753	Promoter	85214780	85289130	74351	2	ENSMUSG00000021549	0	Rasa1	increased d4 vs d2
chr13	85507321	85508265	945	2.94054	7.67972e-09	Distal Intergenic	85516402	85516619	218	1	ENSMUSG00000114211	-8137	NA	increased d4 vs d2
chr13	85683537	85684302	766	2.97407	7.38105e-06	Distal Intergenic	85572976	85573578	603	2	ENSMUSG00000114506	-109959	NA	increased d4 vs d2
chr13	86046129	86047167	1039	0.972191	6.24582e-05	Promoter	86044816	86046904	2089	2	ENSMUSG00000017778	0	Cox7c	increased d4 vs d2
chr13	88260400	88261186	787	1.75738	0.000461748	Distal Intergenic	88184661	88185456	796	2	ENSMUSG00000098213	-74944	NA	increased d4 vs d2
chr13	88650921	88651604	684	1.76384	0.00244467	Distal Intergenic	88547216	88548270	1055	1	ENSMUSG00000114915	103705	Gm5667	increased d4 vs d2
chr13	89145847	89146581	735	3.71736	9.15587e-09	Intron (ENSMUST00000118731/ENSMUSG00000034488, intron 6 of 9)	88821472	89323223	501752	1	ENSMUSG00000034488	324375	Edil3	increased d4 vs d2
chr13	89335818	89336406	589	2.39507	0.000641372	Distal Intergenic	89539796	89611652	71857	1	ENSMUSG00000021613	-203390	Hapln1	increased d4 vs d2
chr13	89401033	89401821	789	3.16206	1.21102e-09	Distal Intergenic	89539796	89611652	71857	1	ENSMUSG00000021613	-137975	Hapln1	increased d4 vs d2
chr13	89484275	89485097	823	2.77265	1.03266e-05	Distal Intergenic	89539796	89611652	71857	1	ENSMUSG00000021613	-54699	Hapln1	increased d4 vs d2
chr13	89493047	89493859	813	3.67134	4.39692e-10	Distal Intergenic	89539796	89611652	71857	1	ENSMUSG00000021613	-45937	Hapln1	increased d4 vs d2
chr13	89496485	89497058	574	4.01079	2.69117e-07	Distal Intergenic	89539796	89611652	71857	1	ENSMUSG00000021613	-42738	Hapln1	increased d4 vs d2
chr13	89540219	89540775	557	1.5791	0.000127698	Promoter	89539796	89611652	71857	1	ENSMUSG00000021613	423	Hapln1	increased d4 vs d2
chr13	89547208	89548072	865	3.49998	5.14707e-10	Intron (ENSMUST00000022108/ENSMUSG00000021613, intron 1 of 4)	89539796	89611652	71857	1	ENSMUSG00000021613	7412	Hapln1	increased d4 vs d2
chr13	89692449	89693091	643	3.56362	9.39289e-07	Exon (ENSMUST00000109546/ENSMUSG00000021614, exon 8 of 15)	89655312	89742509	87198	2	ENSMUSG00000021614	49418	Vcan	increased d4 vs d2
chr13	89747757	89748685	929	2.6329	1.47576e-07	Intron (ENSMUST00000044500/ENSMUSG00000089940, intron 1 of 1)	89739460	89887166	147707	1	ENSMUSG00000089940	8297	NA	increased d4 vs d2
chr13	89767133	89767997	865	5.60588	2.3986e-10	Intron (ENSMUST00000044500/ENSMUSG00000089940, intron 1 of 1)	89739460	89887166	147707	1	ENSMUSG00000089940	27673	NA	increased d4 vs d2
chr13	89888900	89889578	679	3.16698	4.30084e-07	Intron (ENSMUST00000159199/ENSMUSG00000021615, intron 7 of 8)	89774027	90089608	315582	2	ENSMUSG00000021615	200030	Xrcc4	increased d4 vs d2
chr13	90885879	90887130	1252	1.57776	3.3717e-07	3' UTR	90883433	90905355	21923	2	ENSMUSG00000078958	18225	Atp6ap1l	increased d4 vs d2
chr13	90922572	90923420	849	0.726401	0.00300374	Promoter	90922958	90924950	1993	1	ENSMUSG00000049517	0	Rps23	increased d4 vs d2
chr13	91284760	91285613	854	1.7771	9.07193e-05	Distal Intergenic	91261449	91262418	970	2	ENSMUSG00000114579	-22342	NA	increased d4 vs d2
chr13	91807020	91808071	1052	0.946186	0.000219885	Promoter	91796533	91807705	11173	2	ENSMUSG00000021621	0	Zcchc9	increased d4 vs d2
chr13	92592628	92593467	840	2.48977	1.79248e-08	Distal Intergenic	92574636	92576172	1537	2	ENSMUSG00000046957	-16456	Spz1	increased d4 vs d2
chr13	92629397	92629988	592	2.54026	3.34502e-05	Intron (ENSMUST00000049488/ENSMUSG00000021703, intron 1 of 11)	92611091	92711947	100857	1	ENSMUSG00000021703	18306	Serinc5	increased d4 vs d2
chr13	94143097	94143761	665	1.53071	0.000280571	Intron (ENSMUST00000054274/ENSMUSG00000045312, intron 2 of 3)	94057796	94195409	137614	1	ENSMUSG00000045312	85301	Lhfpl2	increased d4 vs d2
chr13	94175296	94175834	539	2.07456	5.01259e-05	Intron (ENSMUST00000054274/ENSMUSG00000045312, intron 3 of 3)	94057796	94195409	137614	1	ENSMUSG00000045312	117500	Lhfpl2	increased d4 vs d2
chr13	95671365	95672055	691	2.82007	3.21333e-07	Exon (ENSMUST00000068603/ENSMUSG00000021676, exon 21 of 36)	95627174	95892483	265310	2	ENSMUSG00000021676	220428	Iqgap2	increased d4 vs d2
chr13	95696712	95697323	612	1.62649	0.00173727	Promoter	95696853	95702739	5887	1	ENSMUSG00000021675	0	F2rl2	increased d4 vs d2
chr13	97417026	97417804	779	3.26258	1.34164e-07	Distal Intergenic	97434970	97497007	62038	1	ENSMUSG00000078952	-17166	Lncenc1	increased d4 vs d2
chr13	97778588	97779343	756	3.38575	6.33756e-07	Distal Intergenic	97790564	97793258	2695	1	ENSMUSG00000114294	-11221	NA	increased d4 vs d2
chr13	99679244	99679959	716	2.68885	6.19137e-08	Distal Intergenic	99692399	99692529	131	2	ENSMUSG00000077673	12570	Gm24471	increased d4 vs d2
chr13	100575842	100576412	571	2.39227	0.000104875	Distal Intergenic	100559402	100560032	631	2	ENSMUSG00000114332	-15810	NA	increased d4 vs d2
chr13	101632643	101633238	596	2.58337	3.91917e-05	Distal Intergenic	101605618	101606233	616	2	ENSMUSG00000099774	-26410	NA	increased d4 vs d2
chr13	102451103	102451782	680	2.55616	3.53168e-06	Distal Intergenic	102366891	102367152	262	2	ENSMUSG00000114444	-83951	NA	increased d4 vs d2
chr13	103725695	103726259	565	1.89574	0.00106378	Distal Intergenic	103591395	103707633	116239	2	ENSMUSG00000114206	-18062	Gm30551	increased d4 vs d2
chr13	103957214	103958073	860	3.47947	5.08749e-08	Intron (ENSMUST00000225228/ENSMUSG00000114276, intron 1 of 1)	103945928	103970124	24197	2	ENSMUSG00000114276	12051	NA	increased d4 vs d2
chr13	104822234	104823047	814	1.4983	9.20304e-05	Intron (ENSMUST00000145661/ENSMUSG00000021716, intron 1 of 4)	104792484	104839274	46791	1	ENSMUSG00000021716	29750	Srek1ip1	increased d4 vs d2
chr13	105134352	105134993	642	3.81636	8.44407e-08	Intron (ENSMUST00000226044/ENSMUSG00000021720, intron 7 of 7)	105130001	105294815	164815	2	ENSMUSG00000021720	159822	Rnf180	increased d4 vs d2
chr13	106836013	106836912	900	2.46292	1.00218e-07	3' UTR	106794439	106936958	142520	2	ENSMUSG00000042590	100046	Ipo11	increased d4 vs d2
chr13	107100721	107101466	746	3.13943	2.45759e-06	Distal Intergenic	107063693	107099252	35560	1	ENSMUSG00000114311	37028	NA	increased d4 vs d2
chr13	107676128	107677279	1152	1.45101	9.25672e-07	Distal Intergenic	107687397	107692173	4777	1	ENSMUSG00000102000	-10118	1700006H21Rik	increased d4 vs d2
chr13	108297180	108298228	1049	1.80512	6.12679e-07	Distal Intergenic	108309202	108310750	1549	2	ENSMUSG00000114607	12522	NA	increased d4 vs d2
chr13	108449316	108450166	851	2.78029	8.5764e-08	Promoter	108449948	109953461	1503514	1	ENSMUSG00000021699	0	Pde4d	increased d4 vs d2
chr13	108647108	108647795	688	2.4692	5.87966e-06	Intron (ENSMUST00000133929/ENSMUSG00000021699, intron 1 of 3)	108449948	109953461	1503514	1	ENSMUSG00000021699	197160	Pde4d	increased d4 vs d2
chr13	109822050	109822903	854	1.14345	1.59896e-05	Intron (ENSMUST00000122041/ENSMUSG00000021699, intron 7 of 16)	108449948	109953461	1503514	1	ENSMUSG00000021699	1372102	Pde4d	increased d4 vs d2
chr13	110237410	110238070	661	3.69558	3.62086e-07	Intron (ENSMUST00000167824/ENSMUSG00000021700, intron 2 of 4)	110054187	110280996	226810	2	ENSMUSG00000021700	42926	Rab3c	increased d4 vs d2
chr13	110747291	110748007	717	2.95591	1.03202e-06	Distal Intergenic	110683912	110686925	3014	1	ENSMUSG00000114775	63379	NA	increased d4 vs d2
chr13	111043416	111044115	700	2.34557	3.35683e-05	Distal Intergenic	111017523	111018821	1299	2	ENSMUSG00000114747	-24595	NA	increased d4 vs d2
chr13	111345749	111346598	850	4.66187	9.92948e-12	Distal Intergenic	111361203	111361675	473	2	ENSMUSG00000081277	15077	NA	increased d4 vs d2
chr13	111397301	111398179	879	1.82344	3.03239e-08	Distal Intergenic	111361840	111368680	6841	2	ENSMUSG00000086201	-28621	NA	increased d4 vs d2
chr13	112088084	112089075	992	3.63191	6.31817e-14	Distal Intergenic	112138116	112139093	978	1	ENSMUSG00000114361	-49041	NA	increased d4 vs d2
chr13	112100469	112101290	822	0.93031	0.000682287	Distal Intergenic	112138116	112139093	978	1	ENSMUSG00000114361	-36826	NA	increased d4 vs d2
chr13	113514973	113515650	678	1.17875	0.00260774	Distal Intergenic	113446288	113502844	56557	2	ENSMUSG00000114790	-12129	4921509O07Rik	increased d4 vs d2
chr13	115005223	115005800	578	4.33432	3.96225e-08	Intron (ENSMUST00000061673/ENSMUSG00000042284, intron 9 of 28)	114953096	115101964	148869	2	ENSMUSG00000042284	96164	Itga1	increased d4 vs d2
chr13	115021351	115021993	643	3.46125	8.33146e-07	Intron (ENSMUST00000061673/ENSMUSG00000042284, intron 6 of 28)	114953096	115101964	148869	2	ENSMUSG00000042284	79971	Itga1	increased d4 vs d2
chr13	115159279	115159963	685	4.33253	2.56835e-10	Distal Intergenic	115163608	115164820	1213	2	ENSMUSG00000114872	4857	Gm18759	increased d4 vs d2
chr13	115725239	115725941	703	2.053	0.000381052	Distal Intergenic	115719304	115719499	196	2	ENSMUSG00000114847	-5740	NA	increased d4 vs d2
chr13	116142798	116143678	881	2.48542	1.51234e-05	Distal Intergenic	116153781	116154134	354	1	ENSMUSG00000061669	-10103	Rpl34-ps2	increased d4 vs d2
chr13	116279359	116279970	612	2.6184	2.27409e-05	Distal Intergenic	116298281	116309689	11409	2	ENSMUSG00000042258	29719	Isl1	increased d4 vs d2
chr13	116293500	116294480	981	0.82585	0.000441388	Distal Intergenic	116298281	116309689	11409	2	ENSMUSG00000042258	15209	Isl1	increased d4 vs d2
chr13	116313536	116314166	631	1.41705	0.000218616	Distal Intergenic	116298281	116309689	11409	2	ENSMUSG00000042258	-3847	Isl1	increased d4 vs d2
chr13	116443024	116443913	890	2.79689	1.47007e-09	Distal Intergenic	116361198	116361694	497	2	ENSMUSG00000114451	-81330	NA	increased d4 vs d2
chr13	116508863	116509626	764	2.48731	4.25967e-06	Distal Intergenic	116361198	116361694	497	2	ENSMUSG00000114451	-147169	NA	increased d4 vs d2
chr13	116526995	116527717	723	3.62418	1.95899e-07	Distal Intergenic	116651448	116663591	12144	2	ENSMUSG00000114347	135874	NA	increased d4 vs d2
chr13	117032222	117032848	627	3.1344	1.3556e-07	Distal Intergenic	116854820	117025537	170718	2	ENSMUSG00000021725	-6685	Parp8	increased d4 vs d2
chr13	118594096	118595375	1280	3.09895	4.08063e-10	Distal Intergenic	118598039	118598918	880	2	ENSMUSG00000114831	3543	Gm18361	increased d4 vs d2
chr13	118636006	118636630	625	5.0891	6.41739e-07	Intron (ENSMUST00000224103/ENSMUSG00000114613, intron 2 of 6)	118603418	118658743	55326	2	ENSMUSG00000114613	22113	Gm10732	increased d4 vs d2
chr13	118714064	118715324	1261	0.760989	0.000440453	5' UTR	118669791	118792115	122325	1	ENSMUSG00000021732	44273	Fgf10	increased d4 vs d2
chr13	118732136	118732776	641	2.53335	1.07512e-05	Intron (ENSMUST00000128103/ENSMUSG00000021732, intron 3 of 4)	118669791	118792115	122325	1	ENSMUSG00000021732	62345	Fgf10	increased d4 vs d2
chr13	118758653	118759522	870	3.70305	2.06562e-12	Intron (ENSMUST00000128103/ENSMUSG00000021732, intron 3 of 4)	118669791	118792115	122325	1	ENSMUSG00000021732	88862	Fgf10	increased d4 vs d2
chr13	118809082	118809668	587	3.65457	1.28548e-07	Distal Intergenic	118858145	118858414	270	2	ENSMUSG00000114868	48746	Gm47335	increased d4 vs d2
chr13	119177572	119178291	720	3.5129	2.21257e-09	Distal Intergenic	119269486	119269604	119	2	ENSMUSG00000105411	91313	NA	increased d4 vs d2
chr13	119232178	119233004	827	2.09449	2.07925e-05	Distal Intergenic	119269486	119269604	119	2	ENSMUSG00000105411	36600	NA	increased d4 vs d2
chr13	119689769	119691065	1297	0.427825	0.000499876	Promoter	119690379	119708260	17882	1	ENSMUSG00000093930	0	Hmgcs1	increased d4 vs d2
chr14	7809408	7810069	662	3.27972	4.78581e-08	Distal Intergenic	7817957	7951588	133632	1	ENSMUSG00000025278	-7888	Flnb	increased d4 vs d2
chr14	9851964	9852770	807	4.11312	1.44979e-06	Intron (ENSMUST00000161302/ENSMUSG00000060579, intron 4 of 6)	9550092	11162035	1611944	2	ENSMUSG00000060579	1309265	Fhit	increased d4 vs d2
chr14	10453128	10453841	714	1.33171	0.0014468	5' UTR	9550092	11162035	1611944	2	ENSMUSG00000060579	708194	Fhit	increased d4 vs d2
chr14	12657137	12657847	711	3.81688	1.00655e-09	Intron (ENSMUST00000224882/ENSMUSG00000054423, intron 3 of 28)	12372563	12823079	450517	2	ENSMUSG00000054423	165232	Cadps	increased d4 vs d2
chr14	14120321	14121333	1013	0.967388	0.000849364	Promoter	14112174	14120984	8811	2	ENSMUSG00000021737	0	Psmd6	increased d4 vs d2
chr14	14515142	14515829	688	3.51481	4.06345e-08	Distal Intergenic	14447661	14448944	1284	2	ENSMUSG00000114737	-66198	NA	increased d4 vs d2
chr14	14960356	14960935	580	2.65997	3.87429e-05	Intron (ENSMUST00000224491/ENSMUSG00000042567, intron 29 of 35)	14803415	15012059	208645	1	ENSMUSG00000042567	156941	Nek10	increased d4 vs d2
chr14	15273819	15274452	634	3.01326	1.39617e-06	Distal Intergenic	15298523	15298861	339	2	ENSMUSG00000114683	24409	NA	increased d4 vs d2
chr14	16242893	16243871	979	0.743226	0.00139432	Promoter	16243351	16245091	1741	1	ENSMUSG00000114907	0	NA	increased d4 vs d2
chr14	16364300	16366373	2074	0.557174	0.000350448	Promoter	16365179	16435462	70284	1	ENSMUSG00000017485	0	Top2b	increased d4 vs d2
chr14	16598026	16598721	696	2.97532	4.98721e-08	Intron (ENSMUST00000223976/ENSMUSG00000017491, intron 2 of 3)	16430839	16819156	388318	2	ENSMUSG00000017491	220435	Rarb	increased d4 vs d2
chr14	16603118	16603777	660	5.14785	4.41236e-10	Intron (ENSMUST00000223976/ENSMUSG00000017491, intron 2 of 3)	16430839	16819156	388318	2	ENSMUSG00000017491	215379	Rarb	increased d4 vs d2
chr14	18830433	18831299	867	3.45697	3.81965e-09	Promoter	18831296	18832031	736	1	ENSMUSG00000083606	0	NA	increased d4 vs d2
chr14	21032030	21032698	669	1.88436	0.000293486	3' UTR	20929398	21033676	104279	1	ENSMUSG00000021823	102632	Vcl	increased d4 vs d2
chr14	21719402	21720285	884	2.18735	8.44992e-06	Distal Intergenic	21676537	21714576	38040	2	ENSMUSG00000063821	-4826	Dusp29	increased d4 vs d2
chr14	24206186	24207225	1040	2.95561	5.91379e-11	Intron (ENSMUST00000073687/ENSMUSG00000021782, intron 1 of 30)	24133953	24245920	111968	2	ENSMUSG00000021782	38695	Dlg5	increased d4 vs d2
chr14	24827592	24828301	710	2.9475	7.00381e-08	Distal Intergenic	24833635	24835089	1455	1	ENSMUSG00000114965	-5334	NA	increased d4 vs d2
chr14	25304379	25305178	800	1.29472	0.00216316	Intron (ENSMUST00000225188/ENSMUSG00000087535, intron 2 of 3)	25257523	25461128	203606	2	ENSMUSG00000087535	155950	NA	increased d4 vs d2
chr14	25505263	25505835	573	2.24617	0.000236985	Intron (ENSMUST00000161766/ENSMUSG00000007817, intron 2 of 2)	25459185	25666743	207559	1	ENSMUSG00000007817	46078	Zmiz1	increased d4 vs d2
chr14	25532896	25533513	618	2.58394	5.2195e-06	Intron (ENSMUST00000161766/ENSMUSG00000007817, intron 2 of 2)	25459185	25666743	207559	1	ENSMUSG00000007817	73711	Zmiz1	increased d4 vs d2
chr14	27044794	27045566	773	2.2437	2.59926e-09	Intron (ENSMUST00000035336/ENSMUSG00000040717, intron 1 of 12)	27038941	27107286	68346	1	ENSMUSG00000040717	5853	Il17rd	increased d4 vs d2
chr14	28295094	28295984	891	3.80254	6.15618e-10	Intron (ENSMUST00000210135/ENSMUSG00000040640, intron 17 of 19)	27622428	28478537	856110	1	ENSMUSG00000040640	672666	Erc2	increased d4 vs d2
chr14	28313757	28314447	691	4.03406	2.28979e-08	Intron (ENSMUST00000210135/ENSMUSG00000040640, intron 18 of 19)	27622428	28478537	856110	1	ENSMUSG00000040640	691329	Erc2	increased d4 vs d2
chr14	29025483	29026171	689	3.09856	2.32014e-06	Intron (ENSMUST00000055662/ENSMUSG00000045776, intron 2 of 2)	28904943	29721864	816922	2	ENSMUSG00000021991	695693	Cacna2d3	increased d4 vs d2
chr14	30491248	30491867	620	4.12837	1.83636e-07	Promoter	30039939	30491455	451517	2	ENSMUSG00000015968	0	Cacna1d	increased d4 vs d2
chr14	31403865	31404494	630	2.64856	1.39687e-05	Intron (ENSMUST00000140002/ENSMUSG00000021892, intron 3 of 10)	31359880	31436078	76199	2	ENSMUSG00000021892	31584	Sh3bp5	increased d4 vs d2
chr14	32439452	32440196	745	1.892	0.000233435	Intron (ENSMUST00000070125/ENSMUSG00000021919, intron 8 of 15)	32408203	32465989	57787	2	ENSMUSG00000021919	25793	Chat	increased d4 vs d2
chr14	34660183	34660721	539	2.58679	7.8424e-06	Promoter	34661707	34662704	998	1	ENSMUSG00000115575	-986	NA	increased d4 vs d2
chr14	34856724	34857604	881	2.26953	4.58808e-05	Intron (ENSMUST00000043349/ENSMUSG00000041078, intron 2 of 15)	34820108	35583379	763272	1	ENSMUSG00000041078	36616	Grid1	increased d4 vs d2
chr14	37134584	37135735	1152	0.606977	0.000189959	Promoter	37120092	37135272	15181	2	ENSMUSG00000041028	0	Ghitm	increased d4 vs d2
chr14	37276690	37277453	764	2.82636	2.50283e-06	Distal Intergenic	37224869	37225001	133	1	ENSMUSG00000077306	51821	Gm22469	increased d4 vs d2
chr14	38118324	38119102	779	4.8181	5.32813e-11	Distal Intergenic	38074111	38074901	791	1	ENSMUSG00000114450	44213	Gm18523	increased d4 vs d2
chr14	39956477	39957168	692	2.51267	3.39398e-05	Distal Intergenic	40006220	40006549	330	1	ENSMUSG00000074553	-49052	NA	increased d4 vs d2
chr14	40885078	40885740	663	1.50034	0.00355175	Intron (ENSMUST00000096000/ENSMUSG00000037833, intron 1 of 7)	40813789	40893266	79478	2	ENSMUSG00000037833	7526	Sh2d4b	increased d4 vs d2
chr14	40979607	40980324	718	3.16532	3.07699e-07	Distal Intergenic	40906445	40966807	60363	2	ENSMUSG00000037824	-12800	Tspan14	increased d4 vs d2
chr14	44891965	44892594	630	3.34673	2.72305e-06	Intron (ENSMUST00000099718/ENSMUSG00000085500, intron 1 of 3)	44858671	44974944	116274	1	ENSMUSG00000085500	33294	NA	increased d4 vs d2
chr14	45456394	45456952	559	4.0571	1.9971e-07	Distal Intergenic	45461363	45461645	283	2	ENSMUSG00000088769	4693	NA	increased d4 vs d2
chr14	46096046	46096683	638	2.92241	7.88282e-06	Distal Intergenic	46084028	46085000	973	1	ENSMUSG00000044285	12018	Ubb-ps	increased d4 vs d2
chr14	46436521	46437252	732	2.57609	2.79775e-07	Promoter	46436855	46454535	17681	1	ENSMUSG00000086168	0	NA	increased d4 vs d2
chr14	46573110	46573956	847	5.19801	6.01243e-14	Intron (ENSMUST00000228533/ENSMUSG00000115781, intron 2 of 2)	46568263	46598425	30163	2	ENSMUSG00000085123	24469	Rubie	increased d4 vs d2
chr14	46575601	46576301	701	3.75279	3.46876e-11	Exon (ENSMUST00000151828/ENSMUSG00000085123, exon 1 of 5)	46568263	46598425	30163	2	ENSMUSG00000085123	22124	Rubie	increased d4 vs d2
chr14	46582845	46583841	997	4.17049	9.59973e-14	Intron (ENSMUST00000228533/ENSMUSG00000115781, intron 2 of 2)	46568263	46598425	30163	2	ENSMUSG00000085123	14584	Rubie	increased d4 vs d2
chr14	46661699	46662755	1057	2.93794	3.89564e-12	Intron (ENSMUST00000226949/ENSMUSG00000115015, intron 1 of 3)	46645817	46673775	27959	2	ENSMUSG00000115015	11020	D330046F09Rik	increased d4 vs d2
chr14	47366954	47368012	1059	1.97754	4.69534e-07	Promoter	47367751	47386160	18410	1	ENSMUSG00000050335	0	Lgals3	increased d4 vs d2
chr14	48421894	48422505	612	2.26069	5.4644e-05	Distal Intergenic	48408618	48409618	1001	1	ENSMUSG00000098192	13276	Gm3534	increased d4 vs d2
chr14	49782745	49783932	1188	0.549428	0.00172867	Promoter	49675952	49783383	107432	2	ENSMUSG00000036242	0	Armh4	increased d4 vs d2
chr14	50061724	50063115	1392	0.678575	0.0010948	Promoter	50061360	50064390	3031	1	ENSMUSG00000102189	364	NA	increased d4 vs d2
chr14	50807281	50808267	987	0.642425	0.00192048	Promoter	50807841	50821301	13461	1	ENSMUSG00000036023	0	Parp2	increased d4 vs d2
chr14	51147905	51148493	589	3.12994	4.65624e-06	Distal Intergenic	51144998	51146785	1788	2	ENSMUSG00000035896	-1120	Rnase1	increased d4 vs d2
chr14	51921595	51922174	580	1.54748	0.00241431	Promoter	51921362	51922773	1412	2	ENSMUSG00000068392	599	Rnase13	increased d4 vs d2
chr14	51985450	51986475	1026	1.15108	1.56691e-05	Promoter	51984719	52006251	21533	1	ENSMUSG00000004562	731	Arhgef40	increased d4 vs d2
chr14	54146264	54146888	625	3.31197	2.99372e-07	Promoter	54128298	54146287	17990	2	ENSMUSG00000106112	0	NA	increased d4 vs d2
chr14	54360513	54361529	1017	0.898941	0.00156635	Promoter	54360834	54369673	8840	1	ENSMUSG00000000959	0	Oxa1l	increased d4 vs d2
chr14	54705629	54706348	720	2.09663	7.5308e-07	Distal Intergenic	54710360	54712174	1815	2	ENSMUSG00000052435	5826	Cebpe	increased d4 vs d2
chr14	55392266	55392906	641	2.89153	2.35823e-07	Exon (ENSMUST00000226206/ENSMUSG00000115322, exon 5 of 8)	55383597	55394148	10552	1	ENSMUSG00000115322	8669	NA	increased d4 vs d2
chr14	57753247	57754056	810	3.56078	1.40547e-07	Intron (ENSMUST00000174166/ENSMUSG00000021959, intron 1 of 2)	57689662	57758388	68727	2	ENSMUSG00000021959	4332	Lats2	increased d4 vs d2
chr14	58300366	58301031	666	4.04918	9.21168e-08	Promoter	58300973	58363816	62844	1	ENSMUSG00000114690	0	NA	increased d4 vs d2
chr14	59932265	59932828	564	2.96409	2.82595e-05	Intron (ENSMUST00000080368/ENSMUSG00000021983, intron 23 of 35)	59638540	60197179	558640	2	ENSMUSG00000021983	264351	Atp8a2	increased d4 vs d2
chr14	59949866	59950641	776	2.94127	7.59187e-07	Intron (ENSMUST00000080368/ENSMUSG00000021983, intron 23 of 35)	59638540	60197179	558640	2	ENSMUSG00000021983	246538	Atp8a2	increased d4 vs d2
chr14	60620963	60621647	685	3.21393	2.32866e-06	Distal Intergenic	60634001	60764556	130556	1	ENSMUSG00000021990	-12354	Spata13	increased d4 vs d2
chr14	60904294	60905187	894	3.43638	2.64719e-10	3' UTR	60784573	60905478	120906	1	ENSMUSG00000021993	119721	Mipep	increased d4 vs d2
chr14	63054553	63055227	675	1.17862	0.00153891	Exon (ENSMUST00000138708/ENSMUSG00000054763, exon 1 of 3)	63046991	63058149	11159	1	ENSMUSG00000054763	7562	Defb42	increased d4 vs d2
chr14	63067540	63068239	700	2.64221	1.36803e-06	Distal Intergenic	63034087	63049960	15874	2	ENSMUSG00000075571	-17580	Defb30	increased d4 vs d2
chr14	63338534	63339194	661	1.44268	0.000107518	Intron (ENSMUST00000226066/ENSMUSG00000114892, intron 1 of 1)	63329220	63345635	16416	1	ENSMUSG00000114892	9314	Gm4151	increased d4 vs d2
chr14	63359064	63359874	811	3.92855	1.00254e-09	Distal Intergenic	63329220	63345635	16416	1	ENSMUSG00000114892	29844	Gm4151	increased d4 vs d2
chr14	63908483	63909129	647	3.49433	7.60345e-08	Intron (ENSMUST00000022528/ENSMUSG00000021958, intron 6 of 6)	63860364	63919859	59496	1	ENSMUSG00000021958	48119	Pinx1	increased d4 vs d2
chr14	63957637	63958271	635	2.39005	5.94194e-05	Distal Intergenic	63943673	63950732	7060	1	ENSMUSG00000063060	13964	Sox7	increased d4 vs d2
chr14	65070632	65071384	753	3.65377	1.46982e-08	Intron (ENSMUST00000022550/ENSMUSG00000021978, intron 3 of 6)	65052060	65149855	97796	2	ENSMUSG00000021978	78471	Extl3	increased d4 vs d2
chr14	65266073	65266935	863	0.671856	0.00336989	Promoter	65266618	65323973	57356	1	ENSMUSG00000034532	0	Fbxo16	increased d4 vs d2
chr14	66472962	66473691	730	2.43881	2.49757e-05	Distal Intergenic	66591606	66591695	90	2	ENSMUSG00000088737	118004	NA	increased d4 vs d2
chr14	66494451	66495123	673	1.79433	0.00047564	Distal Intergenic	66591606	66591695	90	2	ENSMUSG00000088737	96572	NA	increased d4 vs d2
chr14	66972869	66973793	925	4.88349	1.86846e-12	Distal Intergenic	66970452	66970584	133	1	ENSMUSG00000065673	2417	Gm24258	increased d4 vs d2
chr14	67000914	67001540	627	2.1676	0.000193612	Intron (ENSMUST00000111115/ENSMUSG00000022051, intron 1 of 6)	66985239	67008877	23639	2	ENSMUSG00000022051	7337	Bnip3l	increased d4 vs d2
chr14	67141816	67142447	632	1.79451	0.000873876	Distal Intergenic	67169588	67209261	39674	1	ENSMUSG00000114697	-27141	NA	increased d4 vs d2
chr14	68922927	68923623	697	3.23874	7.04756e-09	Distal Intergenic	68874835	68875129	295	1	ENSMUSG00000114679	48092	Gm47256	increased d4 vs d2
chr14	70056866	70057513	648	1.74715	0.00172983	Promoter	70018231	70057367	39137	2	ENSMUSG00000114446	0	NA	increased d4 vs d2
chr14	70949571	70950445	875	3.20176	1.00694e-08	Intron (ENSMUST00000022699/ENSMUSG00000022103, intron 4 of 8)	70890120	70979838	89719	1	ENSMUSG00000022103	59451	Gfra2	increased d4 vs d2
chr14	71297452	71298131	680	2.80177	1.00747e-05	Distal Intergenic	71251273	71271051	19779	1	ENSMUSG00000115139	46179	Gm4251	increased d4 vs d2
chr14	72113244	72114016	773	3.62093	1.40513e-09	Distal Intergenic	72131088	72131221	134	1	ENSMUSG00000064485	-17072	Gm23735	increased d4 vs d2
chr14	72149280	72150009	730	1.94203	5.35528e-07	Distal Intergenic	72131088	72131221	134	1	ENSMUSG00000064485	18192	Gm23735	increased d4 vs d2
chr14	73123656	73124382	727	3.28182	3.20783e-07	Promoter	73123037	73207843	84807	1	ENSMUSG00000022106	619	Rcbtb2	increased d4 vs d2
chr14	73234277	73235099	823	1.74751	6.42576e-06	Intron (ENSMUST00000163932/ENSMUSG00000022105, intron 1 of 1)	73183673	73325822	142150	2	ENSMUSG00000022105	90723	Rb1	increased d4 vs d2
chr14	73237628	73238392	765	0.924114	0.00270824	Promoter	73237895	73243294	5400	1	ENSMUSG00000033446	0	Lpar6	increased d4 vs d2
chr14	73546960	73547535	576	1.62455	0.0025286	Intron (ENSMUST00000162691/ENSMUSG00000022110, intron 3 of 3)	73525319	73596142	70824	1	ENSMUSG00000022110	21641	Sucla2	increased d4 vs d2
chr14	74900420	74901163	744	2.83932	3.28836e-08	Intron (ENSMUST00000088970/ENSMUSG00000068015, intron 1 of 19)	74754675	74947876	193202	2	ENSMUSG00000068015	46713	Lrch1	increased d4 vs d2
chr14	75138353	75138975	623	3.94346	1.38032e-07	Intron (ENSMUST00000143539/ENSMUSG00000021998, intron 1 of 2)	75131101	75230842	99742	1	ENSMUSG00000021998	7252	Lcp1	increased d4 vs d2
chr14	75445226	75446109	884	1.80143	1.43452e-07	Distal Intergenic	75455982	75529708	73727	1	ENSMUSG00000091722	-9873	Siah3	increased d4 vs d2
chr14	76054160	76054816	657	2.08912	0.000135019	Distal Intergenic	75896937	76010865	113929	2	ENSMUSG00000067995	-43295	Gtf2f2	increased d4 vs d2
chr14	76499979	76500621	643	2.55398	5.65393e-06	Intron (ENSMUST00000110888/ENSMUSG00000022010, intron 3 of 4)	76414961	76507765	92805	1	ENSMUSG00000022010	85018	Tsc22d1	increased d4 vs d2
chr14	76520481	76521170	690	3.47385	1.35728e-07	Distal Intergenic	76526592	76530746	4155	1	ENSMUSG00000115092	-5422	NA	increased d4 vs d2
chr14	76713957	76714497	541	3.99317	2.05174e-06	Distal Intergenic	76672963	76687169	14207	1	ENSMUSG00000101009	40994	1700108F19Rik	increased d4 vs d2
chr14	76775235	76776070	836	2.89974	1.4978e-09	Distal Intergenic	76780827	76784212	3386	1	ENSMUSG00000115817	-4757	NA	increased d4 vs d2
chr14	77574213	77574951	739	2.55249	4.97214e-07	Intron (ENSMUST00000022589/ENSMUSG00000022012, intron 7 of 18)	77156763	77721760	564998	1	ENSMUSG00000022012	417450	Enox1	increased d4 vs d2
chr14	77932108	77932976	869	3.68204	2.67502e-07	Exon (ENSMUST00000022591/ENSMUSG00000022014, exon 5 of 12)	77904239	78002657	98419	1	ENSMUSG00000022014	27869	Epsti1	increased d4 vs d2
chr14	79225147	79225969	823	2.36704	8.04032e-07	Intron (ENSMUST00000161649/ENSMUSG00000071262, intron 1 of 2)	79212355	79247369	35015	2	ENSMUSG00000071262	21400	Zfp957	increased d4 vs d2
chr14	79426069	79426879	811	0.978262	1.3451e-05	Promoter	79426511	79431036	4526	1	ENSMUSG00000043881	0	Kbtbd7	increased d4 vs d2
chr14	79562563	79563286	724	1.24463	0.000149249	Intron (ENSMUST00000040131/ENSMUSG00000036461, intron 3 of 8)	79481194	79582494	101301	1	ENSMUSG00000036461	81369	Elf1	increased d4 vs d2
chr14	79912643	79913455	813	3.00741	1.49526e-10	Intron (ENSMUST00000180427/ENSMUSG00000097927, intron 3 of 4)	79836712	80006326	169615	1	ENSMUSG00000097927	75931	NA	increased d4 vs d2
chr14	84442963	84443841	879	0.613642	0.000993978	Promoter	84443563	84539002	95440	1	ENSMUSG00000035566	0	Pcdh17	increased d4 vs d2
chr14	86450550	86451345	796	3.37059	8.50495e-09	Distal Intergenic	86396382	86409099	12718	2	ENSMUSG00000115664	-41451	NA	increased d4 vs d2
chr14	87415571	87417137	1567	0.617133	0.000133523	Promoter	87416639	87545504	128866	1	ENSMUSG00000022019	0	Tdrd3	increased d4 vs d2
chr14	87444307	87444887	581	1.68223	0.00134771	Intron (ENSMUST00000169504/ENSMUSG00000022019, intron 1 of 11)	87416639	87545504	128866	1	ENSMUSG00000022019	27668	Tdrd3	increased d4 vs d2
chr14	87478443	87479137	695	3.94014	7.10285e-13	Intron (ENSMUST00000169504/ENSMUSG00000022019, intron 6 of 11)	87416639	87545504	128866	1	ENSMUSG00000022019	61804	Tdrd3	increased d4 vs d2
chr14	87566107	87566750	644	1.29437	0.00126636	Distal Intergenic	87637292	87637470	179	2	ENSMUSG00000115608	70720	NA	increased d4 vs d2
chr14	87754589	87755369	781	5.12332	9.05581e-15	Distal Intergenic	87637292	87637470	179	2	ENSMUSG00000115608	-117119	NA	increased d4 vs d2
chr14	94098851	94099416	566	2.4992	8.66969e-05	Distal Intergenic	93982142	93982246	105	1	ENSMUSG00000115797	116709	NA	increased d4 vs d2
chr14	94376190	94376887	698	2.68669	1.23686e-06	Distal Intergenic	94448221	94448351	131	2	ENSMUSG00000088046	71464	Gm23324	increased d4 vs d2
chr14	97638018	97638823	806	4.03692	1.20117e-07	Distal Intergenic	97665672	97666291	620	2	ENSMUSG00000115598	27468	Gm9290	increased d4 vs d2
chr14	98179350	98180241	892	2.59191	9.62943e-07	Distal Intergenic	97786853	98169765	382913	2	ENSMUSG00000055639	-9585	Dach1	increased d4 vs d2
chr14	98431865	98432511	647	1.60353	0.00157193	Distal Intergenic	98519416	98519700	285	2	ENSMUSG00000115486	87189	NA	increased d4 vs d2
chr14	98626392	98626964	573	2.20618	2.04692e-05	Distal Intergenic	98624190	98624296	107	1	ENSMUSG00000096444	2202	NA	increased d4 vs d2
chr14	99018874	99019832	959	2.70176	5.34137e-09	Distal Intergenic	98993870	98994318	449	2	ENSMUSG00000060377	-24556	Rpl36a-ps1	increased d4 vs d2
chr14	99324224	99325062	839	1.59397	0.000321648	Distal Intergenic	99298691	99315036	16346	1	ENSMUSG00000005148	25533	Klf5	increased d4 vs d2
chr14	99847354	99847972	619	3.2156	6.61255e-06	Distal Intergenic	99835518	99835814	297	2	ENSMUSG00000087144	-11540	NA	increased d4 vs d2
chr14	100069331	100069975	645	2.34601	3.90428e-05	Intron (ENSMUST00000228216/ENSMUSG00000072294, intron 3 of 7)	99870632	100284679	414048	2	ENSMUSG00000072294	214704	Klf12	increased d4 vs d2
chr14	100220141	100221078	938	3.04713	6.65883e-13	Intron (ENSMUST00000140320/ENSMUSG00000054391, intron 2 of 4)	100213142	100245339	32198	1	ENSMUSG00000054391	6999	NA	increased d4 vs d2
chr14	100235499	100236286	788	2.32971	9.1469e-06	Intron (ENSMUST00000140320/ENSMUSG00000054391, intron 3 of 4)	100213142	100245339	32198	1	ENSMUSG00000054391	22357	NA	increased d4 vs d2
chr14	101331712	101332928	1217	2.0377	1.59283e-08	Distal Intergenic	101343544	101345232	1689	1	ENSMUSG00000115538	-10616	Hspd1-ps5	increased d4 vs d2
chr14	101585997	101586585	589	3.23016	7.31295e-06	Intron (ENSMUST00000161991/ENSMUSG00000033083, intron 1 of 18)	101442360	101609191	166832	2	ENSMUSG00000033083	22606	Tbc1d4	increased d4 vs d2
chr14	101602644	101603311	668	1.1467	0.00284408	Intron (ENSMUST00000161991/ENSMUSG00000033083, intron 1 of 18)	101442360	101609191	166832	2	ENSMUSG00000033083	5880	Tbc1d4	increased d4 vs d2
chr14	101639965	101641039	1075	0.664803	0.000836475	Promoter	101632981	101640686	7706	2	ENSMUSG00000075486	0	Commd6	increased d4 vs d2
chr14	101768486	101769071	586	2.73017	4.25677e-07	Intron (ENSMUST00000100337/ENSMUSG00000033060, intron 1 of 30)	101729957	101934710	204754	1	ENSMUSG00000033060	38529	Lmo7	increased d4 vs d2
chr14	101891877	101892750	874	3.78067	4.74431e-10	Intron (ENSMUST00000100337/ENSMUSG00000033060, intron 11 of 30)	101729957	101934710	204754	1	ENSMUSG00000033060	161920	Lmo7	increased d4 vs d2
chr14	102142616	102143215	600	3.32345	2.70641e-06	Distal Intergenic	101981991	101982763	773	2	ENSMUSG00000115584	-159853	Gm5854	increased d4 vs d2
chr14	102163784	102164686	903	3.29404	1.66846e-08	Distal Intergenic	102329530	102329661	132	2	ENSMUSG00000095037	164975	NA	increased d4 vs d2
chr14	102411137	102411922	786	2.37253	1.34312e-05	Distal Intergenic	102437023	102464994	27972	1	ENSMUSG00000115696	-25101	NA	increased d4 vs d2
chr14	102806159	102806973	815	2.37357	2.60433e-07	Promoter	102806099	102806146	48	1	ENSMUSG00000088971	60	NA	increased d4 vs d2
chr14	102966157	102966742	586	1.69626	0.000762913	Distal Intergenic	102982549	102982632	84	2	ENSMUSG00000092901	15890	Mir5130	increased d4 vs d2
chr14	103804158	103804877	720	4.26788	1.22942e-10	Distal Intergenic	103814625	103844402	29778	2	ENSMUSG00000022122	39525	Ednrb	increased d4 vs d2
chr14	103834450	103835068	619	2.0778	0.00029351	Intron (ENSMUST00000022718/ENSMUSG00000022122, intron 2 of 7)	103814625	103844402	29778	2	ENSMUSG00000022122	9334	Ednrb	increased d4 vs d2
chr14	104293677	104294320	644	3.4723	2.73574e-09	Intron (ENSMUST00000228095/ENSMUSG00000115424, intron 3 of 4)	104288431	104459336	170906	2	ENSMUSG00000115424	165016	D130079A08Rik	increased d4 vs d2
chr14	104542164	104542776	613	3.16154	1.18185e-06	Distal Intergenic	104477536	104522645	45110	2	ENSMUSG00000022120	-19519	Obi1	increased d4 vs d2
chr14	105377621	105378368	748	3.7217	3.01798e-09	Distal Intergenic	105427559	105437716	10158	1	ENSMUSG00000115548	-49191	5430440P10Rik	increased d4 vs d2
chr14	105432497	105433220	724	1.24393	1.06483e-05	Intron (ENSMUST00000226670/ENSMUSG00000115548, intron 1 of 2)	105427559	105437716	10158	1	ENSMUSG00000115548	4938	5430440P10Rik	increased d4 vs d2
chr14	105490021	105490621	601	1.52806	0.0003048	Distal Intergenic	105498788	105505629	6842	1	ENSMUSG00000022116	-8167	4930449E01Rik	increased d4 vs d2
chr14	105514281	105514951	671	3.01591	6.45258e-06	Distal Intergenic	105518096	105523485	5390	1	ENSMUSG00000115386	-3145	Gm35909	increased d4 vs d2
chr14	105522159	105522779	621	3.27118	4.32024e-09	Exon (ENSMUST00000226350/ENSMUSG00000115386, exon 3 of 3)	105518096	105523485	5390	1	ENSMUSG00000115386	4063	Gm35909	increased d4 vs d2
chr14	105732002	105732762	761	1.27133	0.000525727	Distal Intergenic	105681828	105682211	384	1	ENSMUSG00000060143	50174	Gm10076	increased d4 vs d2
chr14	105767003	105767761	759	3.84969	2.79213e-10	Distal Intergenic	105816908	105817000	93	1	ENSMUSG00000092664	-49147	NA	increased d4 vs d2
chr14	105802432	105803285	854	2.16525	2.71931e-08	Distal Intergenic	105816908	105817000	93	1	ENSMUSG00000092664	-13623	NA	increased d4 vs d2
chr14	106017495	106018065	571	2.52638	5.93488e-05	Distal Intergenic	106093234	106093482	249	2	ENSMUSG00000115800	75417	NA	increased d4 vs d2
chr14	111023265	111023895	631	2.38583	0.000109525	Distal Intergenic	110779228	110780211	984	1	ENSMUSG00000115349	244037	Gm9348	increased d4 vs d2
chr14	114722916	114723601	686	3.19378	1.30686e-06	Distal Intergenic	114820962	114821225	264	2	ENSMUSG00000103140	97624	NA	increased d4 vs d2
chr14	114820836	114821695	860	2.92265	3.24138e-09	Promoter	114820962	114821225	264	2	ENSMUSG00000103140	0	NA	increased d4 vs d2
chr14	114857629	114858190	562	2.7338	8.92381e-06	Intron (ENSMUST00000226121/ENSMUSG00000115320, intron 5 of 5)	114831965	114861327	29363	1	ENSMUSG00000115320	25664	4930524C18Rik	increased d4 vs d2
chr14	114874933	114875709	777	3.73305	7.82557e-08	Promoter	114874944	114876510	1567	2	ENSMUSG00000115309	801	NA	increased d4 vs d2
chr14	114893936	114894588	653	3.21916	1.89047e-08	Distal Intergenic	114874944	114876510	1567	2	ENSMUSG00000115309	-17426	NA	increased d4 vs d2
chr14	115979041	115979785	745	4.20723	4.58299e-12	Intron (ENSMUST00000176912/ENSMUSG00000022112, intron 7 of 7)	115092215	116525179	1432965	1	ENSMUSG00000022112	886826	Gpc5	increased d4 vs d2
chr14	116448200	116448860	661	3.05731	8.47223e-07	Intron (ENSMUST00000176912/ENSMUSG00000022112, intron 7 of 7)	115092215	116525179	1432965	1	ENSMUSG00000022112	1355985	Gpc5	increased d4 vs d2
chr14	116502842	116503633	792	3.82274	7.13489e-09	Intron (ENSMUST00000176912/ENSMUSG00000022112, intron 7 of 7)	115092215	116525179	1432965	1	ENSMUSG00000022112	1410627	Gpc5	increased d4 vs d2
chr14	116837164	116837922	759	1.96172	8.30697e-05	Distal Intergenic	116750215	116751129	915	1	ENSMUSG00000104296	86949	NA	increased d4 vs d2
chr14	117267575	117268470	896	0.853527	0.00237647	Intron (ENSMUST00000123239/ENSMUSG00000058571, intron 2 of 3)	116925315	117976544	1051230	1	ENSMUSG00000058571	342260	Gpc6	increased d4 vs d2
chr14	117930168	117931371	1204	2.14449	1.66555e-06	Intron (ENSMUST00000088483/ENSMUSG00000058571, intron 7 of 9)	116925315	117976544	1051230	1	ENSMUSG00000058571	1004853	Gpc6	increased d4 vs d2
chr14	118132330	118133283	954	0.8276	0.00133449	Promoter	118111911	118132755	20845	2	ENSMUSG00000022130	0	Tgds	increased d4 vs d2
chr14	118182537	118183223	687	2.17183	1.50502e-05	Distal Intergenic	118209378	118213145	3768	1	ENSMUSG00000115774	-26155	NA	increased d4 vs d2
chr14	118709620	118710211	592	1.34375	0.00032684	Distal Intergenic	118482692	118706219	223528	2	ENSMUSG00000032849	-3401	Abcc4	increased d4 vs d2
chr14	119260489	119261206	718	1.90943	2.10683e-07	Intron (ENSMUST00000065904/ENSMUSG00000053465, intron 1 of 1)	119138341	119869815	731475	1	ENSMUSG00000053465	122148	Hs6st3	increased d4 vs d2
chr14	120307867	120308743	877	3.06705	1.78816e-10	Intron (ENSMUST00000088419/ENSMUSG00000022139, intron 1 of 8)	120275669	120431697	156029	1	ENSMUSG00000022139	32198	Mbnl2	increased d4 vs d2
chr14	120373427	120374233	807	4.2084	2.14046e-11	Intron (ENSMUST00000088419/ENSMUSG00000022139, intron 2 of 8)	120275669	120431697	156029	1	ENSMUSG00000022139	97758	Mbnl2	increased d4 vs d2
chr14	121059209	121059848	640	2.6915	8.92725e-07	Intron (ENSMUST00000135010/ENSMUSG00000025555, intron 1 of 7)	121035200	121283744	248545	1	ENSMUSG00000025555	24009	Farp1	increased d4 vs d2
chr14	121093395	121094055	661	2.27522	2.63548e-05	Intron (ENSMUST00000135010/ENSMUSG00000025555, intron 1 of 7)	121035200	121283744	248545	1	ENSMUSG00000025555	58195	Farp1	increased d4 vs d2
chr14	121130323	121131115	793	4.37823	2.04206e-11	Intron (ENSMUST00000135010/ENSMUSG00000025555, intron 2 of 7)	121035200	121283744	248545	1	ENSMUSG00000025555	95123	Farp1	increased d4 vs d2
chr14	121365311	121365900	590	4.59934	5.49077e-09	Intron (ENSMUST00000079817/ENSMUSG00000063410, intron 1 of 10)	121286343	121380011	93669	2	ENSMUSG00000063410	14111	Stk24	increased d4 vs d2
chr14	121435636	121436466	831	3.31152	1.22144e-08	Distal Intergenic	121451730	121455762	4033	2	ENSMUSG00000115123	19296	NA	increased d4 vs d2
chr14	121500533	121501258	726	2.45141	3.09546e-05	Intron (ENSMUST00000088386/ENSMUSG00000025557, intron 1 of 22)	121459621	121505252	45632	2	ENSMUSG00000025557	3994	Slc15a1	increased d4 vs d2
chr14	121779630	121780744	1115	4.68767	3.92063e-15	Intron (ENSMUST00000100299/ENSMUSG00000025558, intron 1 of 52)	121542046	121797837	255792	2	ENSMUSG00000025558	17093	Dock9	increased d4 vs d2
chr14	121878047	121879245	1199	0.606364	0.00121968	Promoter	121878620	122021034	142415	1	ENSMUSG00000041765	0	Ubac2	increased d4 vs d2
chr14	121904717	121905391	675	3.80604	6.07353e-08	Exon (ENSMUST00000039803/ENSMUSG00000041765, exon 2 of 9)	121878620	122021034	142415	1	ENSMUSG00000041765	26097	Ubac2	increased d4 vs d2
chr14	122586847	122587409	563	2.60514	0.000153288	Intron (ENSMUST00000154206/ENSMUSG00000041650, intron 4 of 4)	122534324	122891100	356777	1	ENSMUSG00000041650	52523	Pcca	increased d4 vs d2
chr14	122865299	122865907	609	2.95986	2.67136e-07	Intron (ENSMUST00000038374/ENSMUSG00000041650, intron 21 of 23)	122816223	122913757	97535	2	ENSMUSG00000041625	47850	Ggact	increased d4 vs d2
chr14	122982371	122983956	1586	0.481427	0.00115946	Promoter	122918971	122984035	65065	2	ENSMUSG00000041594	79	Tmtc4	increased d4 vs d2
chr15	103358529	103359581	1053	1.05826	0.00285287	3' UTR	103344286	103366763	22478	2	ENSMUSG00000000555	7182	Itga5	increased d4 vs d2
chr15	3508874	3509635	762	2.80014	5.46447e-10	Intron (ENSMUST00000069451/ENSMUSG00000055737, intron 1 of 10)	3317760	3583492	265733	2	ENSMUSG00000055737	73857	Ghr	increased d4 vs d2
chr15	3603127	3603877	751	3.41001	1.95976e-08	Promoter	3603272	3603397	126	2	ENSMUSG00000080595	0	Gm22031	increased d4 vs d2
chr15	3995252	3996469	1218	0.519343	0.000190875	Promoter	3982035	3995744	13710	2	ENSMUSG00000041935	0	Rimoc1	increased d4 vs d2
chr15	4642705	4643302	598	2.62324	2.31421e-05	Distal Intergenic	4727175	4814967	87793	1	ENSMUSG00000022181	-83873	C6	increased d4 vs d2
chr15	4937844	4938391	548	3.64147	9.1374e-07	Exon (ENSMUST00000045736/ENSMUSG00000022155, exon 29 of 42)	4898737	4962205	63469	1	ENSMUSG00000022155	39107	Mroh2b	increased d4 vs d2
chr15	5045764	5046335	572	2.27254	5.85424e-05	Exon (ENSMUST00000110689/ENSMUSG00000079105, exon 6 of 18)	4988762	5063740	74979	2	ENSMUSG00000079105	17405	C7	increased d4 vs d2
chr15	5115987	5117095	1109	0.437715	0.0027526	Promoter	5116645	5119140	2496	1	ENSMUSG00000041841	0	Rpl37	increased d4 vs d2
chr15	6564748	6565629	882	1.10006	0.000286382	Intron (ENSMUST00000226412/ENSMUSG00000022148, intron 1 of 1)	6522853	6663313	140461	1	ENSMUSG00000022148	41895	Fyb	increased d4 vs d2
chr15	6934427	6935068	642	2.05743	0.000390212	Distal Intergenic	6813577	6874969	61393	2	ENSMUSG00000022146	-59458	Osmr	increased d4 vs d2
chr15	7011158	7011930	773	3.39674	5.65801e-08	Distal Intergenic	6996037	7002508	6472	1	ENSMUSG00000104334	15121	NA	increased d4 vs d2
chr15	7088437	7089290	854	1.49263	3.58799e-06	Distal Intergenic	7090614	7197489	106876	1	ENSMUSG00000054263	-1324	Lifr	increased d4 vs d2
chr15	7531143	7531700	558	1.46923	0.00156252	Distal Intergenic	7575993	7576242	250	2	ENSMUSG00000115033	44542	NA	increased d4 vs d2
chr15	8661715	8662552	838	3.77306	7.64789e-10	Intron (ENSMUST00000005493/ENSMUSG00000005360, intron 3 of 9)	8634124	8710764	76641	2	ENSMUSG00000005360	48212	Slc1a3	increased d4 vs d2
chr15	8676117	8676843	727	2.86126	1.57381e-05	Intron (ENSMUST00000005493/ENSMUSG00000005360, intron 3 of 9)	8634124	8710764	76641	2	ENSMUSG00000005360	33921	Slc1a3	increased d4 vs d2
chr15	10648200	10648866	667	1.08608	0.0020237	Intron (ENSMUST00000090339/ENSMUSG00000022246, intron 2 of 17)	10568969	10714624	145656	2	ENSMUSG00000022246	65758	Rai14	increased d4 vs d2
chr15	10897037	10897676	640	2.09577	2.76436e-06	Distal Intergenic	10917437	10917821	385	1	ENSMUSG00000115042	-19761	Gm29742	increased d4 vs d2
chr15	11835799	11836454	656	3.52289	7.68639e-07	Distal Intergenic	11906519	11907464	946	1	ENSMUSG00000115240	-70065	Gm5144	increased d4 vs d2
chr15	12246792	12247352	561	2.33184	2.72022e-05	Intron (ENSMUST00000038172/ENSMUSG00000039458, intron 7 of 15)	12205028	12274496	69469	1	ENSMUSG00000039458	41764	Mtmr12	increased d4 vs d2
chr15	12367569	12368161	593	1.9649	0.000103811	Exon (ENSMUST00000075317/ENSMUSG00000022197, exon 22 of 24)	12359711	12739924	380214	2	ENSMUSG00000022197	371763	Pdzd2	increased d4 vs d2
chr15	13034366	13034892	527	2.44545	6.30395e-05	Exon (ENSMUST00000036439/ENSMUSG00000039385, exon 12 of 12)	13028701	13173675	144975	2	ENSMUSG00000039385	138783	Cdh6	increased d4 vs d2
chr15	15302227	15302887	661	3.51331	6.29948e-08	Distal Intergenic	15324779	15325195	417	2	ENSMUSG00000114972	22308	NA	increased d4 vs d2
chr15	18943979	18944555	577	3.45033	1.00839e-06	Intron (ENSMUST00000166873/ENSMUSG00000022321, intron 2 of 11)	18818947	19014236	195290	1	ENSMUSG00000022321	125032	Cdh10	increased d4 vs d2
chr15	24274566	24275466	901	4.14845	9.47768e-08	Intron (ENSMUST00000228438/ENSMUSG00000115198, intron 4 of 4)	24254986	24375675	120690	2	ENSMUSG00000115198	100209	NA	increased d4 vs d2
chr15	25140748	25141334	587	4.36867	2.87388e-08	Intron (ENSMUST00000056401/ENSMUSG00000051237, intron 2 of 2)	25137530	25238830	101301	2	ENSMUSG00000051237	97496	NA	increased d4 vs d2
chr15	25269119	25270145	1027	3.4404	3.64106e-12	Distal Intergenic	25137530	25238830	101301	2	ENSMUSG00000051237	-30289	NA	increased d4 vs d2
chr15	25301583	25302318	736	2.57296	5.85302e-07	Intron (ENSMUST00000226199/ENSMUSG00000115355, intron 2 of 4)	25285802	25332659	46858	2	ENSMUSG00000115355	30341	NA	increased d4 vs d2
chr15	25555761	25556399	639	2.0649	0.000164675	Intron (ENSMUST00000228618/ENSMUSG00000115204, intron 3 of 5)	25528879	25593091	64213	2	ENSMUSG00000115204	36692	NA	increased d4 vs d2
chr15	25608568	25609679	1112	3.65123	4.5125e-12	Distal Intergenic	25622525	25813673	191149	1	ENSMUSG00000022272	-12846	Myo10	increased d4 vs d2
chr15	25650230	25650837	608	3.02492	5.93292e-07	Intron (ENSMUST00000110457/ENSMUSG00000022272, intron 1 of 40)	25622525	25813673	191149	1	ENSMUSG00000022272	27705	Myo10	increased d4 vs d2
chr15	25680192	25680784	593	2.65509	5.97954e-06	Intron (ENSMUST00000110457/ENSMUSG00000022272, intron 2 of 40)	25622525	25813673	191149	1	ENSMUSG00000022272	57667	Myo10	increased d4 vs d2
chr15	27246111	27246866	756	5.05542	3.61744e-09	Distal Intergenic	27367939	27369441	1503	1	ENSMUSG00000115554	-121073	NA	increased d4 vs d2
chr15	27724595	27725494	900	4.42589	1.21577e-13	Distal Intergenic	27655069	27681579	26511	2	ENSMUSG00000056069	-43016	Otulinl	increased d4 vs d2
chr15	27923414	27924069	656	1.53953	2.65379e-05	Intron (ENSMUST00000090247/ENSMUSG00000022263, intron 1 of 56)	27730651	28025848	295198	2	ENSMUSG00000022263	101779	Trio	increased d4 vs d2
chr15	29437613	29438305	693	3.07819	9.59264e-07	Distal Intergenic	29713331	29713404	74	2	ENSMUSG00000092639	275099	Mir3964	increased d4 vs d2
chr15	30562291	30562886	596	2.76562	9.5472e-06	Intron (ENSMUST00000081728/ENSMUSG00000022240, intron 3 of 22)	30172593	31029341	856749	1	ENSMUSG00000022240	389698	Ctnnd2	increased d4 vs d2
chr15	32266188	32267244	1057	4.45721	1.58189e-14	Exon (ENSMUST00000228103/ENSMUSG00000022231, exon 2 of 4)	32244810	32696341	451532	1	ENSMUSG00000022231	21378	Sema5a	increased d4 vs d2
chr15	32288331	32288941	611	3.01251	1.97179e-06	Intron (ENSMUST00000226876/ENSMUSG00000022231, intron 1 of 8)	32244810	32696341	451532	1	ENSMUSG00000022231	43521	Sema5a	increased d4 vs d2
chr15	33082743	33083736	994	0.828051	7.10268e-05	Promoter	33083129	33594552	511424	1	ENSMUSG00000039007	0	Cpq	increased d4 vs d2
chr15	33759382	33760094	713	3.465	7.10827e-10	Distal Intergenic	33757470	33757789	320	2	ENSMUSG00000115362	-1593	NA	increased d4 vs d2
chr15	33906935	33907721	787	3.41691	1.19435e-09	Distal Intergenic	33831448	33834353	2906	1	ENSMUSG00000115318	75487	NA	increased d4 vs d2
chr15	34046274	34047022	749	2.34334	3.25511e-06	Distal Intergenic	34053118	34053267	150	1	ENSMUSG00000115440	-6096	NA	increased d4 vs d2
chr15	34057746	34058392	647	3.39081	4.51591e-07	Distal Intergenic	34053118	34053267	150	1	ENSMUSG00000115440	4628	NA	increased d4 vs d2
chr15	34983002	34983658	657	2.85007	1.93515e-06	Intron (ENSMUST00000018476/ENSMUSG00000022329, intron 8 of 10)	34875496	35178921	303426	2	ENSMUSG00000022329	195263	Stk3	increased d4 vs d2
chr15	36212381	36213185	805	1.4124	0.000479299	Intron (ENSMUST00000047348/ENSMUSG00000037617, intron 12 of 18)	36178099	36235621	57523	1	ENSMUSG00000037617	34282	Spag1	increased d4 vs d2
chr15	36899756	36900357	602	3.05827	1.41775e-06	Distal Intergenic	36870501	36879816	9316	2	ENSMUSG00000072618	-19940	Gm10384	increased d4 vs d2
chr15	38169374	38170313	940	4.06353	3.59289e-12	Distal Intergenic	38184009	38202217	18209	2	ENSMUSG00000115680	31904	NA	increased d4 vs d2
chr15	38244748	38245428	681	1.14948	0.00174866	Intron (ENSMUST00000227099/ENSMUSG00000115307, intron 2 of 2)	38239702	38255310	15609	2	ENSMUSG00000115307	9882	NA	increased d4 vs d2
chr15	38939648	38940375	728	3.30682	9.53138e-07	Intron (ENSMUST00000163313/ENSMUSG00000022296, intron 2 of 2)	38933144	38952912	19769	1	ENSMUSG00000022296	6504	Baalc	increased d4 vs d2
chr15	39187502	39188179	678	2.69276	1.13148e-05	Distal Intergenic	39180511	39181436	926	1	ENSMUSG00000098021	6991	NA	increased d4 vs d2
chr15	40824740	40825636	897	2.75942	5.35164e-08	Intron (ENSMUST00000229777/ENSMUSG00000022306, intron 3 of 3)	40655035	41104592	449558	1	ENSMUSG00000022306	169705	Zfpm2	increased d4 vs d2
chr15	41587286	41587955	670	3.03175	7.86506e-06	Intron (ENSMUST00000090096/ENSMUSG00000022307, intron 2 of 15)	41447482	41861048	413567	1	ENSMUSG00000022307	139804	Oxr1	increased d4 vs d2
chr15	41611992	41612709	718	2.08832	0.000117692	Intron (ENSMUST00000090096/ENSMUSG00000022307, intron 2 of 15)	41447482	41861048	413567	1	ENSMUSG00000022307	164510	Oxr1	increased d4 vs d2
chr15	41693600	41694166	567	3.6214	7.75712e-06	Intron (ENSMUST00000090096/ENSMUSG00000022307, intron 3 of 15)	41447482	41861048	413567	1	ENSMUSG00000022307	246118	Oxr1	increased d4 vs d2
chr15	41727521	41728067	547	3.22923	1.84487e-05	Intron (ENSMUST00000090096/ENSMUSG00000022307, intron 3 of 15)	41447482	41861048	413567	1	ENSMUSG00000022307	280039	Oxr1	increased d4 vs d2
chr15	41830587	41831174	588	1.74423	0.000238282	5' UTR	41447482	41861048	413567	1	ENSMUSG00000022307	383105	Oxr1	increased d4 vs d2
chr15	41883496	41884513	1018	2.6414	1.71384e-09	Distal Intergenic	41864076	41869720	5645	2	ENSMUSG00000042895	-13776	Abra	increased d4 vs d2
chr15	42522852	42523926	1075	3.90409	8.0592e-09	Exon (ENSMUST00000022921/ENSMUSG00000022309, exon 2 of 9)	42424723	42676977	252255	2	ENSMUSG00000022309	153051	Angpt1	increased d4 vs d2
chr15	42621534	42622245	712	3.54213	6.41005e-09	Intron (ENSMUST00000022921/ENSMUSG00000022309, intron 1 of 8)	42424723	42676977	252255	2	ENSMUSG00000022309	54732	Angpt1	increased d4 vs d2
chr15	43476699	43477893	1195	0.850847	4.06696e-06	Promoter	43477229	43527763	50535	1	ENSMUSG00000022337	0	Emc2	increased d4 vs d2
chr15	44427205	44428723	1519	0.823871	6.02079e-08	Promoter	44428042	44438256	10215	1	ENSMUSG00000022338	0	Eny2	increased d4 vs d2
chr15	44457235	44458506	1272	0.922324	0.00117871	Promoter	44457494	44601369	143876	1	ENSMUSG00000038725	0	Pkhd1l1	increased d4 vs d2
chr15	44484629	44485218	590	3.60557	3.50799e-06	Intron (ENSMUST00000038336/ENSMUSG00000038725, intron 8 of 76)	44457494	44601369	143876	1	ENSMUSG00000038725	27135	Pkhd1l1	increased d4 vs d2
chr15	44672871	44673725	855	2.50808	4.21988e-07	3' UTR	44671856	44788063	116208	2	ENSMUSG00000022340	114338	Sybu	increased d4 vs d2
chr15	44702973	44703640	668	3.37173	6.5469e-07	Intron (ENSMUST00000227081/ENSMUSG00000022340, intron 2 of 5)	44671856	44788063	116208	2	ENSMUSG00000022340	84423	Sybu	increased d4 vs d2
chr15	46353809	46354519	711	3.31781	3.14291e-06	Exon (ENSMUST00000187130/ENSMUSG00000099751, exon 5 of 7)	46324559	46373907	49349	1	ENSMUSG00000099751	29250	1700022A22Rik	increased d4 vs d2
chr15	46479994	46480721	728	4.37596	4.47236e-08	Intron (ENSMUST00000227535/ENSMUSG00000115177, intron 2 of 8)	46435866	46496181	60316	2	ENSMUSG00000115177	15460	4930523O13Rik	increased d4 vs d2
chr15	47007372	47008046	675	2.79154	1.14281e-05	Distal Intergenic	46944387	46944448	62	2	ENSMUSG00000088679	-62924	Gm23665	increased d4 vs d2
chr15	50507753	50508702	950	4.38422	2.02439e-10	Distal Intergenic	50286898	50335014	48117	1	ENSMUSG00000115478	220855	NA	increased d4 vs d2
chr15	50539119	50539877	759	3.44437	2.3623e-09	Distal Intergenic	50286898	50335014	48117	1	ENSMUSG00000115478	252221	NA	increased d4 vs d2
chr15	50991634	50992345	712	3.03683	4.29942e-07	Distal Intergenic	50897639	50946307	48669	1	ENSMUSG00000115339	93995	NA	increased d4 vs d2
chr15	51135957	51136680	724	4.31504	1.52753e-10	Distal Intergenic	50897639	50946307	48669	1	ENSMUSG00000115339	238318	NA	increased d4 vs d2
chr15	51709743	51710694	952	2.79612	1.12972e-07	Distal Intergenic	51601772	51629635	27864	2	ENSMUSG00000115563	-80108	NA	increased d4 vs d2
chr15	51813167	51813718	552	2.39482	2.40272e-05	Intron (ENSMUST00000022925/ENSMUSG00000022312, intron 2 of 7)	51786558	51865523	78966	2	ENSMUSG00000022312	51805	Eif3h	increased d4 vs d2
chr15	51865042	51865902	861	0.781832	0.00151561	Promoter	51786558	51865523	78966	2	ENSMUSG00000022312	0	Eif3h	increased d4 vs d2
chr15	52928043	52928861	819	3.68386	4.78135e-07	Distal Intergenic	52751427	52786267	34841	2	ENSMUSG00000115137	-141776	NA	increased d4 vs d2
chr15	53266655	53267609	955	3.14708	8.23403e-11	Intron (ENSMUST00000077273/ENSMUSG00000061731, intron 1 of 10)	53064038	53346159	282122	2	ENSMUSG00000061731	78550	Ext1	increased d4 vs d2
chr15	53337279	53337872	594	2.85928	4.25607e-06	Intron (ENSMUST00000077273/ENSMUSG00000061731, intron 1 of 10)	53064038	53346159	282122	2	ENSMUSG00000061731	8287	Ext1	increased d4 vs d2
chr15	53467259	53467873	615	4.23294	2.31808e-07	Intron (ENSMUST00000078673/ENSMUSG00000058656, intron 4 of 4)	53453810	53902537	448728	2	ENSMUSG00000058656	434664	Samd12	increased d4 vs d2
chr15	54900470	54901210	741	3.83425	1.8284e-08	Intron (ENSMUST00000041591/ENSMUSG00000022425, intron 5 of 24)	54838901	54952892	113992	2	ENSMUSG00000022425	51682	Enpp2	increased d4 vs d2
chr15	56623264	56623996	733	4.10905	1.75448e-10	Distal Intergenic	56689944	56778399	88456	1	ENSMUSG00000086541	-65948	Has2os	increased d4 vs d2
chr15	56627188	56628047	860	0.942423	0.000137113	Distal Intergenic	56689944	56778399	88456	1	ENSMUSG00000086541	-61897	Has2os	increased d4 vs d2
chr15	56685159	56686208	1050	2.7807	1.84092e-09	Intron (ENSMUST00000050544/ENSMUSG00000022367, intron 1 of 3)	56665627	56694539	28913	2	ENSMUSG00000022367	8331	Has2	increased d4 vs d2
chr15	56720433	56721027	595	3.13396	5.99228e-06	Intron (ENSMUST00000166290/ENSMUSG00000086541, intron 2 of 2)	56689944	56778399	88456	1	ENSMUSG00000086541	30489	Has2os	increased d4 vs d2
chr15	57205270	57206027	758	3.01402	6.34323e-07	Distal Intergenic	57239007	57239113	107	2	ENSMUSG00000094730	33086	NA	increased d4 vs d2
chr15	57547008	57547725	718	1.28025	0.000106661	Distal Intergenic	57487947	57488871	925	2	ENSMUSG00000115629	-58137	NA	increased d4 vs d2
chr15	57605819	57606534	716	3.9914	4.22885e-09	Distal Intergenic	57694665	57839832	145168	1	ENSMUSG00000071757	-88131	Zhx2	increased d4 vs d2
chr15	57761109	57761711	603	1.79317	0.000417618	Intron (ENSMUST00000096430/ENSMUSG00000071757, intron 1 of 3)	57694665	57839832	145168	1	ENSMUSG00000071757	66444	Zhx2	increased d4 vs d2
chr15	58594689	58595432	744	1.19255	0.00066893	Exon (ENSMUST00000161028/ENSMUSG00000037106, exon 20 of 41)	58510048	58665092	155045	1	ENSMUSG00000037106	84641	Fer1l6	increased d4 vs d2
chr15	59012608	59013385	778	3.13578	7.4982e-09	Intron (ENSMUST00000080371/ENSMUSG00000022353, intron 3 of 14)	58941234	59082005	140772	2	ENSMUSG00000022353	68620	Mtss1	increased d4 vs d2
chr15	59197582	59198328	747	2.52092	1.14449e-07	Distal Intergenic	59210908	59211717	810	1	ENSMUSG00000025922	-12580	Rpl7-ps8	increased d4 vs d2
chr15	60268995	60269734	740	3.11672	6.08169e-08	Distal Intergenic	60295792	60296950	1159	2	ENSMUSG00000115838	27216	NA	increased d4 vs d2
chr15	60708535	60709127	593	2.3416	3.92073e-05	Distal Intergenic	60703992	60704123	132	2	ENSMUSG00000077627	-4412	Gm23835	increased d4 vs d2
chr15	61442445	61443218	774	3.43569	2.99848e-09	Distal Intergenic	61357871	61358004	134	2	ENSMUSG00000065812	-84441	Gm24696	increased d4 vs d2
chr15	61789673	61790576	904	2.14629	2.91399e-06	Distal Intergenic	61534676	61774451	239776	2	ENSMUSG00000116031	-15222	D030024E09Rik	increased d4 vs d2
chr15	62158638	62159559	922	4.02664	2.80675e-13	Intron (ENSMUST00000182956/ENSMUSG00000097039, intron 2 of 6)	62037986	62378096	340111	1	ENSMUSG00000097039	120652	Pvt1	increased d4 vs d2
chr15	62222686	62223879	1194	2.29975	2.04658e-07	Exon (ENSMUST00000182141/ENSMUSG00000097039, exon 1 of 3)	62037986	62378096	340111	1	ENSMUSG00000097039	184700	Pvt1	increased d4 vs d2
chr15	62714132	62714811	680	3.52144	7.19273e-07	Intron (ENSMUST00000230029/ENSMUSG00000115862, intron 2 of 3)	62567975	62782787	214813	1	ENSMUSG00000115862	146157	NA	increased d4 vs d2
chr15	63726675	63727322	648	2.97799	5.41948e-06	Intron (ENSMUST00000226508/ENSMUSG00000115676, intron 2 of 3)	63717818	63737680	19863	1	ENSMUSG00000115676	8857	NA	increased d4 vs d2
chr15	64125009	64125562	554	2.69832	8.12243e-07	Intron (ENSMUST00000177371/ENSMUSG00000022377, intron 16 of 27)	64086857	64382919	296063	2	ENSMUSG00000022377	257357	Asap1	increased d4 vs d2
chr15	66152042	66152825	784	3.80188	2.84104e-08	Intron (ENSMUST00000070256/ENSMUSG00000056258, intron 1 of 14)	65986387	66286642	300256	2	ENSMUSG00000056258	133817	Kcnq3	increased d4 vs d2
chr15	67036414	67037092	679	4.14277	1.13652e-11	Distal Intergenic	67040058	67040824	767	1	ENSMUSG00000116289	-2966	NA	increased d4 vs d2
chr15	67150997	67151735	739	4.11039	1.14485e-11	Intron (ENSMUST00000229028/ENSMUSG00000013846, intron 2 of 8)	67102875	67176830	73956	2	ENSMUSG00000013846	25095	St3gal1	increased d4 vs d2
chr15	67201064	67201826	763	3.73605	1.15985e-10	Distal Intergenic	67102875	67176830	73956	2	ENSMUSG00000013846	-24234	St3gal1	increased d4 vs d2
chr15	67209066	67209806	741	3.53116	1.14487e-08	Distal Intergenic	67226769	67377094	150326	1	ENSMUSG00000102069	-16963	1700012I11Rik	increased d4 vs d2
chr15	68257935	68259425	1491	0.631738	0.000606772	Promoter	68083764	68258856	175093	2	ENSMUSG00000022335	0	Zfat	increased d4 vs d2
chr15	68301030	68301638	609	3.38916	1.14643e-06	Distal Intergenic	68309819	68310301	483	1	ENSMUSG00000068397	-8181	Gm10240	increased d4 vs d2
chr15	68362893	68363885	993	0.677216	0.000149583	Promoter	68340983	68363176	22194	2	ENSMUSG00000093387	0	NA	increased d4 vs d2
chr15	69114809	69115457	649	2.17738	7.0953e-05	Distal Intergenic	69233931	69234999	1069	2	ENSMUSG00000115935	119542	4930573C08Rik	increased d4 vs d2
chr15	74406668	74407461	794	2.20712	1.47317e-05	Intron (ENSMUST00000239328/ENSMUSG00000118581, intron 4 of 4)	74400755	74440444	39690	2	ENSMUSG00000118581	32983	NA	increased d4 vs d2
chr15	75647953	75648742	790	1.11238	0.00337606	Intron (ENSMUST00000184801/ENSMUSG00000099034, intron 3 of 4)	75642129	75653643	11515	1	ENSMUSG00000099034	5824	NA	increased d4 vs d2
chr15	77313441	77314188	748	2.35554	2.55481e-06	Distal Intergenic	77078990	77307004	228015	2	ENSMUSG00000033565	-6437	Rbfox2	increased d4 vs d2
chr15	77798546	77799180	635	1.44875	0.000993094	Intron (ENSMUST00000016771/ENSMUSG00000022443, intron 3 of 40)	77760587	77842175	81589	2	ENSMUSG00000022443	42995	Myh9	increased d4 vs d2
chr15	77882572	77883417	846	1.89993	1.09636e-07	Distal Intergenic	77760587	77842175	81589	2	ENSMUSG00000022443	-40397	Myh9	increased d4 vs d2
chr15	79950384	79951258	875	2.21704	6.62964e-08	Intron (ENSMUST00000128931/ENSMUSG00000053411, intron 1 of 5)	79915807	79971119	55313	2	ENSMUSG00000053411	19861	Cbx7	increased d4 vs d2
chr15	81027213	81027905	693	2.29663	8.26543e-06	Intron (ENSMUST00000134469/ENSMUSG00000042292, intron 4 of 14)	81012281	81190757	178477	2	ENSMUSG00000042292	162852	Mrtfa	increased d4 vs d2
chr15	84653995	84654764	770	0.996701	0.0011217	Distal Intergenic	84669620	84703673	34054	1	ENSMUSG00000036106	-14856	Prr5	increased d4 vs d2
chr15	84841831	84842445	615	3.25269	3.50545e-06	Intron (ENSMUST00000016768/ENSMUSG00000016624, intron 2 of 12)	84785381	84856049	70669	2	ENSMUSG00000016624	13604	Phf21b	increased d4 vs d2
chr15	85982030	85982641	612	2.26608	6.96226e-06	Intron (ENSMUST00000016172/ENSMUSG00000016028, intron 1 of 34)	85898929	86034203	135275	2	ENSMUSG00000016028	51562	Celsr1	increased d4 vs d2
chr15	86350389	86350987	599	2.92924	3.53204e-06	Intron (ENSMUST00000063414/ENSMUSG00000051864, intron 8 of 12)	86214459	86498503	284045	1	ENSMUSG00000051864	135930	Tbc1d22a	increased d4 vs d2
chr15	86858368	86859375	1008	1.67365	2.12725e-05	Distal Intergenic	86923637	86924082	446	2	ENSMUSG00000115957	64707	NA	increased d4 vs d2
chr15	88147949	88148584	636	2.29429	7.96149e-06	Distal Intergenic	88073744	88074878	1135	1	ENSMUSG00000116350	74205	NA	increased d4 vs d2
chr15	88253876	88254479	604	3.22192	1.9134e-06	Distal Intergenic	88314874	88372653	57780	1	ENSMUSG00000116331	-60395	B230214G05Rik	increased d4 vs d2
chr15	88867515	88868085	571	2.21852	9.77588e-07	Distal Intergenic	88862186	88865726	3541	1	ENSMUSG00000035828	5329	Pim3	increased d4 vs d2
chr15	89425650	89426284	635	0.930818	0.00265366	Promoter	89416405	89425863	9459	2	ENSMUSG00000078937	0	Cpt1b	increased d4 vs d2
chr15	89497528	89498222	695	0.996144	0.000815947	Promoter	89497949	89499469	1521	1	ENSMUSG00000118456	0	NA	increased d4 vs d2
chr15	92344340	92344993	654	1.83784	4.4705e-05	Promoter	92344359	92378103	33745	1	ENSMUSG00000097068	0	Gm26760	increased d4 vs d2
chr15	92610774	92611354	581	2.06792	0.000536318	Intron (ENSMUST00000169942/ENSMUSG00000036218, intron 3 of 9)	92396881	92771819	374939	1	ENSMUSG00000036218	213893	Pdzrn4	increased d4 vs d2
chr15	92629154	92629776	623	3.00703	4.50466e-06	Intron (ENSMUST00000169942/ENSMUSG00000036218, intron 3 of 9)	92396881	92771819	374939	1	ENSMUSG00000036218	232273	Pdzrn4	increased d4 vs d2
chr15	92661596	92662310	715	2.34373	3.43625e-06	Intron (ENSMUST00000169942/ENSMUSG00000036218, intron 3 of 9)	92396881	92771819	374939	1	ENSMUSG00000036218	264715	Pdzrn4	increased d4 vs d2
chr15	93168653	93169769	1117	3.73051	4.8677e-09	Distal Intergenic	93196595	93197598	1004	1	ENSMUSG00000097989	-26826	Gm4335	increased d4 vs d2
chr15	93525241	93525848	608	3.03195	6.63204e-06	Intron (ENSMUST00000048982/ENSMUSG00000036158, intron 1 of 7)	93499114	93595891	96778	2	ENSMUSG00000036158	70043	Prickle1	increased d4 vs d2
chr15	93537667	93538370	704	3.53312	1.45693e-09	Intron (ENSMUST00000048982/ENSMUSG00000036158, intron 1 of 7)	93499114	93595891	96778	2	ENSMUSG00000036158	57521	Prickle1	increased d4 vs d2
chr15	93539238	93539937	700	2.43032	4.43946e-08	Intron (ENSMUST00000048982/ENSMUSG00000036158, intron 1 of 7)	93499114	93595891	96778	2	ENSMUSG00000036158	55954	Prickle1	increased d4 vs d2
chr15	93744035	93745014	980	3.60895	1.89842e-14	Distal Intergenic	93734413	93738490	4078	1	ENSMUSG00000116237	9622	NA	increased d4 vs d2
chr15	93750803	93751415	613	2.50612	1.16871e-05	Distal Intergenic	93734413	93738490	4078	1	ENSMUSG00000116237	16390	NA	increased d4 vs d2
chr15	95880346	95881296	951	3.24643	5.52802e-11	Intron (ENSMUST00000071874/ENSMUSG00000064210, intron 2 of 19)	95790843	95974751	183909	1	ENSMUSG00000064210	89503	Ano6	increased d4 vs d2
chr15	96285245	96286167	923	0.670006	0.00226623	Promoter	96134819	96284495	149677	2	ENSMUSG00000097536	-750	NA	increased d4 vs d2
chr15	96524048	96524714	667	3.31489	4.39516e-07	Distal Intergenic	96497902	96498888	987	1	ENSMUSG00000116160	26146	NA	increased d4 vs d2
chr15	96969843	96970641	799	4.19007	2.43526e-10	Distal Intergenic	96922760	96923405	646	2	ENSMUSG00000116202	-46438	Rpl10a-ps3	increased d4 vs d2
chr15	97590685	97591262	578	2.45432	7.72544e-05	Distal Intergenic	97557791	97558290	500	2	ENSMUSG00000116131	-32395	NA	increased d4 vs d2
chr15	99332769	99333468	700	3.18493	1.19728e-07	Intron (ENSMUST00000081224/ENSMUSG00000023008, intron 4 of 24)	99317225	99370482	53258	2	ENSMUSG00000023008	37014	Fmnl3	increased d4 vs d2
chr15	99664442	99665216	775	1.31713	0.00030824	Distal Intergenic	99670368	99701130	30763	1	ENSMUSG00000023017	-5152	Asic1	increased d4 vs d2
chr15	100673756	100674301	546	2.43678	2.58161e-05	Distal Intergenic	100641077	100669553	28477	2	ENSMUSG00000098112	-4203	Bin2	increased d4 vs d2
chr15	101507004	101507587	584	2.09935	0.000115531	Promoter	101506091	101509629	3539	1	ENSMUSG00000116188	913	NA	increased d4 vs d2
chr15	101941672	101942408	737	2.72789	1.51802e-07	Distal Intergenic	101929332	101940324	10993	2	ENSMUSG00000061397	-1348	Krt79	increased d4 vs d2
chr16	3743348	3744551	1204	1.03058	8.16434e-07	Promoter	3744093	3750790	6698	1	ENSMUSG00000022529	0	Zfp263	increased d4 vs d2
chr16	3846717	3847667	951	0.858365	0.000115323	Promoter	3847268	3858880	11613	1	ENSMUSG00000054939	0	Zfp174	increased d4 vs d2
chr16	3976237	3976966	730	1.81992	0.000199695	Promoter	3945007	3976632	31626	2	ENSMUSG00000049871	0	Nlrc3	increased d4 vs d2
chr16	6889085	6889885	801	3.58064	1.84375e-08	Intron (ENSMUST00000230658/ENSMUSG00000008658, intron 4 of 11)	5885355	7411526	1526172	1	ENSMUSG00000008658	1003730	Rbfox1	increased d4 vs d2
chr16	7419604	7420228	625	1.78444	0.000835713	Distal Intergenic	7708736	7709066	331	2	ENSMUSG00000115989	288838	NA	increased d4 vs d2
chr16	7628228	7629032	805	3.59742	5.7768e-08	Distal Intergenic	7708736	7709066	331	2	ENSMUSG00000115989	80034	NA	increased d4 vs d2
chr16	10366499	10367172	674	1.26876	0.00314389	Intron (ENSMUST00000043415/ENSMUSG00000039179, intron 5 of 6)	10357948	10395490	37543	2	ENSMUSG00000039179	28318	Tekt5	increased d4 vs d2
chr16	10689878	10690451	574	2.56093	9.30396e-05	Intron (ENSMUST00000115824/ENSMUSG00000068663, intron 20 of 23)	10545339	10744878	199540	1	ENSMUSG00000068663	144539	Clec16a	increased d4 vs d2
chr16	10737526	10738105	580	2.8324	5.23143e-06	Intron (ENSMUST00000115824/ENSMUSG00000068663, intron 23 of 23)	10545339	10744878	199540	1	ENSMUSG00000068663	192187	Clec16a	increased d4 vs d2
chr16	11063157	11063734	578	2.12225	1.95731e-05	Intron (ENSMUST00000228962/ENSMUSG00000037972, intron 1 of 1)	10959275	11066157	106883	2	ENSMUSG00000022500	2423	Litaf	increased d4 vs d2
chr16	12307240	12307818	579	2.70209	1.83806e-05	Distal Intergenic	12381130	12381502	373	2	ENSMUSG00000116403	73684	Gm19571	increased d4 vs d2
chr16	14992251	14993133	883	3.72717	2.36703e-10	Promoter	14892328	14991883	99556	2	ENSMUSG00000116324	-368	NA	increased d4 vs d2
chr16	15052658	15053776	1119	1.08229	6.57448e-05	Distal Intergenic	15000322	15000489	168	1	ENSMUSG00000116317	52336	NA	increased d4 vs d2
chr16	15099841	15100491	651	3.218	4.16093e-07	Distal Intergenic	15000322	15000489	168	1	ENSMUSG00000116317	99519	NA	increased d4 vs d2
chr16	15383827	15384583	757	3.37352	1.51695e-07	Distal Intergenic	15426151	15427204	1054	1	ENSMUSG00000080704	-41568	NA	increased d4 vs d2
chr16	15991976	15992844	869	3.66258	1.70403e-09	Intron (ENSMUST00000040248/ENSMUSG00000041974, intron 8 of 19)	15889224	16146851	257628	2	ENSMUSG00000041974	154007	Spidr	increased d4 vs d2
chr16	16219672	16220341	670	4.84756	1.92121e-09	Intron (ENSMUST00000162150/ENSMUSG00000041957, intron 1 of 2)	16213318	16272712	59395	1	ENSMUSG00000041957	6354	Pkp2	increased d4 vs d2
chr16	16224304	16224847	544	2.34359	8.53628e-06	Intron (ENSMUST00000162150/ENSMUSG00000041957, intron 1 of 2)	16213318	16272712	59395	1	ENSMUSG00000041957	10986	Pkp2	increased d4 vs d2
chr16	16253527	16254198	672	3.3934	7.55527e-07	Intron (ENSMUST00000039408/ENSMUSG00000041957, intron 6 of 12)	16213318	16272712	59395	1	ENSMUSG00000041957	40209	Pkp2	increased d4 vs d2
chr16	16870419	16871393	975	0.705419	0.00183728	Promoter	16870736	16892990	22255	1	ENSMUSG00000022779	0	Top3b	increased d4 vs d2
chr16	17243639	17244189	551	1.80515	0.000935099	Intron (ENSMUST00000090190/ENSMUSG00000050240, intron 1 of 2)	17233572	17263430	29859	1	ENSMUSG00000050240	10067	Hic2	increased d4 vs d2
chr16	17872860	17873578	719	2.69119	5.78304e-07	Intron (ENSMUST00000150068/ENSMUSG00000092470, intron 1 of 15)	17839482	17898562	59081	2	ENSMUSG00000003166	24984	Dgcr2	increased d4 vs d2
chr16	18686780	18687835	1056	1.4084	2.80602e-06	Distal Intergenic	18681337	18682216	880	2	ENSMUSG00000116825	-4564	Rps2-ps7	increased d4 vs d2
chr16	18811201	18812673	1473	0.769732	0.000217086	Promoter	18780447	18811987	31541	2	ENSMUSG00000000028	0	Cdc45	increased d4 vs d2
chr16	19946514	19947408	895	3.48946	1.90217e-07	3' UTR	19946496	19983037	36542	2	ENSMUSG00000043008	35629	Klhl6	increased d4 vs d2
chr16	19982519	19983410	892	3.86141	1.0683e-07	Promoter	19946496	19983037	36542	2	ENSMUSG00000043008	0	Klhl6	increased d4 vs d2
chr16	20169651	20170234	584	1.93076	4.16556e-05	Intron (ENSMUST00000090052/ENSMUSG00000041215, intron 6 of 29)	20141063	20232573	91511	1	ENSMUSG00000041215	28588	Yeats2	increased d4 vs d2
chr16	20390050	20390847	798	1.41105	6.11342e-05	Intron (ENSMUST00000079158/ENSMUSG00000022822, intron 11 of 29)	20331303	20426394	95092	2	ENSMUSG00000022822	35547	Abcc5	increased d4 vs d2
chr16	23308006	23308779	774	2.14187	4.17504e-06	Intron (ENSMUST00000023601/ENSMUSG00000022885, intron 2 of 7)	23224740	23360350	135611	1	ENSMUSG00000022885	83266	St6gal1	increased d4 vs d2
chr16	23497380	23497968	589	2.15722	0.000927486	Intron (ENSMUST00000089883/ENSMUSG00000022887, intron 2 of 15)	23449417	23520815	71399	2	ENSMUSG00000022887	22847	Masp1	increased d4 vs d2
chr16	23520101	23520967	867	0.948003	0.00127029	Promoter	23449417	23520815	71399	2	ENSMUSG00000022887	0	Masp1	increased d4 vs d2
chr16	24150950	24151634	685	3.73776	2.77352e-07	Intron (ENSMUST00000230383/ENSMUSG00000115852, intron 2 of 3)	24122699	24382390	259692	2	ENSMUSG00000115852	230756	Gm38456	increased d4 vs d2
chr16	24454346	24455215	870	3.46648	5.029e-09	Intron (ENSMUST00000231352/ENSMUSG00000033306, intron 2 of 6)	24393507	24992578	599072	1	ENSMUSG00000033306	60839	Lpp	increased d4 vs d2
chr16	26078766	26079520	755	3.32583	6.20122e-08	Intron (ENSMUST00000039990/ENSMUSG00000038168, intron 1 of 14)	25959288	26105784	146497	2	ENSMUSG00000038168	26264	P3h2	increased d4 vs d2
chr16	26185675	26186390	716	3.16011	5.37204e-08	Distal Intergenic	25959288	26105784	146497	2	ENSMUSG00000038168	-79891	P3h2	increased d4 vs d2
chr16	27925339	27925936	598	3.01947	5.23065e-06	Exon (ENSMUST00000231532/ENSMUSG00000116654, exon 5 of 5)	27849930	27926128	76199	1	ENSMUSG00000116654	75409	Gm10823	increased d4 vs d2
chr16	29198255	29199008	754	2.94806	1.66515e-08	Distal Intergenic	29209695	29230531	20837	1	ENSMUSG00000022525	-10687	Plaat1	increased d4 vs d2
chr16	29729825	29730643	819	2.88343	2.70224e-09	Distal Intergenic	29750810	29754312	3503	2	ENSMUSG00000116814	23669	NA	increased d4 vs d2
chr16	29799080	29799616	537	3.35544	1.51739e-07	Distal Intergenic	29811058	29837814	26757	1	ENSMUSG00000097307	-11442	NA	increased d4 vs d2
chr16	29800022	29800968	947	1.98057	2.41596e-08	Distal Intergenic	29811058	29837814	26757	1	ENSMUSG00000097307	-10090	NA	increased d4 vs d2
chr16	30155496	30156156	661	1.81279	2.2227e-05	Distal Intergenic	30141843	30141945	103	2	ENSMUSG00000084444	-13551	NA	increased d4 vs d2
chr16	30160238	30161067	830	2.46576	1.29276e-06	Distal Intergenic	30141843	30141945	103	2	ENSMUSG00000084444	-18293	NA	increased d4 vs d2
chr16	30184766	30185349	584	1.71452	0.00020438	Distal Intergenic	30195071	30200299	5229	1	ENSMUSG00000101888	-9722	NA	increased d4 vs d2
chr16	30187803	30188523	721	1.28019	0.000101361	Distal Intergenic	30195071	30200299	5229	1	ENSMUSG00000101888	-6548	NA	increased d4 vs d2
chr16	30769142	30770006	865	2.03523	2.23533e-05	Distal Intergenic	30789945	30793255	3311	2	ENSMUSG00000116570	23249	NA	increased d4 vs d2
chr16	31598179	31598884	706	2.71144	8.79383e-08	Distal Intergenic	31590196	31593220	3025	2	ENSMUSG00000116793	-4959	NA	increased d4 vs d2
chr16	33580598	33581328	731	3.28599	3.45765e-09	Intron (ENSMUST00000121925/ENSMUSG00000035506, intron 5 of 13)	33517328	33664135	146808	1	ENSMUSG00000035506	63270	Slc12a8	increased d4 vs d2
chr16	33605593	33606385	793	2.9025	4.38645e-08	5' UTR	33517328	33664135	146808	1	ENSMUSG00000035506	88265	Slc12a8	increased d4 vs d2
chr16	34049911	34050602	692	2.48567	8.45947e-06	Exon (ENSMUST00000114973/ENSMUSG00000061751, exon 4 of 27)	33969073	34573532	604460	2	ENSMUSG00000061751	522930	Kalrn	increased d4 vs d2
chr16	34058292	34059044	753	3.15803	1.30577e-07	Intron (ENSMUST00000114973/ENSMUSG00000061751, intron 1 of 26)	33969073	34573532	604460	2	ENSMUSG00000061751	514488	Kalrn	increased d4 vs d2
chr16	36587738	36588552	815	4.38684	3.94857e-08	Intron (ENSMUST00000231896/ENSMUSG00000116961, intron 1 of 3)	36569145	36598497	29353	2	ENSMUSG00000116961	9945	NA	increased d4 vs d2
chr16	37754388	37755007	620	2.24586	2.27006e-05	Distal Intergenic	37776873	37836514	59642	1	ENSMUSG00000022816	-21866	Fstl1	increased d4 vs d2
chr16	37814232	37815219	988	1.25492	0.00014948	Intron (ENSMUST00000114763/ENSMUSG00000022816, intron 2 of 10)	37776873	37836514	59642	1	ENSMUSG00000022816	37359	Fstl1	increased d4 vs d2
chr16	37851303	37851970	668	3.62544	3.86447e-07	Intron (ENSMUST00000205465/ENSMUSG00000108763, intron 2 of 2)	37850913	37861146	10234	2	ENSMUSG00000108763	9176	Btnl12	increased d4 vs d2
chr16	38271497	38272079	583	2.75449	9.57445e-06	Intron (ENSMUST00000023504/ENSMUSG00000022809, intron 1 of 8)	38248323	38294824	46502	2	ENSMUSG00000022809	22745	Nr1i2	increased d4 vs d2
chr16	38653136	38654086	951	3.26502	3.16978e-10	Intron (ENSMUST00000023487/ENSMUSG00000022799, intron 1 of 11)	38598340	38713274	114935	2	ENSMUSG00000022799	59188	Arhgap31	increased d4 vs d2
chr16	38897243	38897855	613	1.92196	1.21974e-05	Intron (ENSMUST00000209595/ENSMUSG00000086175, intron 5 of 5)	38892671	39027159	134489	1	ENSMUSG00000022790	4572	Igsf11	increased d4 vs d2
chr16	38912517	38913169	653	3.45978	1.59861e-07	Intron (ENSMUST00000209595/ENSMUSG00000086175, intron 5 of 5)	38892671	39027159	134489	1	ENSMUSG00000022790	19846	Igsf11	increased d4 vs d2
chr16	38943564	38944698	1135	2.83885	7.38539e-09	Intron (ENSMUST00000209595/ENSMUSG00000086175, intron 5 of 5)	38892671	39027159	134489	1	ENSMUSG00000022790	50893	Igsf11	increased d4 vs d2
chr16	39512598	39513305	708	2.06891	8.13675e-06	Distal Intergenic	39455015	39455135	121	1	ENSMUSG00000095894	57583	NA	increased d4 vs d2
chr16	39887813	39888463	651	4.35945	7.55453e-10	Distal Intergenic	39934002	39934999	998	1	ENSMUSG00000098070	-45539	Gm8609	increased d4 vs d2
chr16	40709511	40710093	583	2.48751	3.89665e-05	Intron (ENSMUST00000189229/ENSMUSG00000061080, intron 1 of 2)	39984361	42181679	2197319	1	ENSMUSG00000061080	725150	Lsamp	increased d4 vs d2
chr16	42635044	42635659	616	2.37717	8.23868e-05	Distal Intergenic	42663926	42664135	210	1	ENSMUSG00000116679	-28267	NA	increased d4 vs d2
chr16	43575154	43576104	951	2.02212	1.58506e-07	Intron (ENSMUST00000151244/ENSMUSG00000022708, intron 9 of 9)	42875881	43642602	766722	1	ENSMUSG00000022708	699273	Zbtb20	increased d4 vs d2
chr16	44018252	44018986	735	2.79372	2.99248e-06	Intron (ENSMUST00000114677/ENSMUSG00000036292, intron 1 of 12)	43980350	44063345	82996	2	ENSMUSG00000036292	44359	Gramd1c	increased d4 vs d2
chr16	44603923	44604524	602	4.33335	2.71383e-07	Distal Intergenic	44485049	44558897	73849	2	ENSMUSG00000022687	-45026	Boc	increased d4 vs d2
chr16	45120746	45121409	664	2.88967	7.58129e-07	Intron (ENSMUST00000099498/ENSMUSG00000022665, intron 6 of 8)	45093402	45128077	34676	1	ENSMUSG00000022665	27344	Ccdc80	increased d4 vs d2
chr16	45356086	45356862	777	3.94652	1.15357e-07	Distal Intergenic	45382135	45409053	26919	2	ENSMUSG00000022661	52191	Cd200	increased d4 vs d2
chr16	46575609	46576168	560	2.23458	0.00055503	Distal Intergenic	46537835	46539032	1198	1	ENSMUSG00000116915	37774	Gm17900	increased d4 vs d2
chr16	47937660	47938364	705	3.79597	4.26009e-07	Distal Intergenic	48072997	48074182	1186	1	ENSMUSG00000067716	-134633	NA	increased d4 vs d2
chr16	48252626	48253459	834	4.66979	1.97478e-13	Distal Intergenic	48261814	48262774	961	1	ENSMUSG00000116756	-8355	NA	increased d4 vs d2
chr16	48297193	48297848	656	3.16547	7.1582e-07	Distal Intergenic	48303908	48319723	15816	1	ENSMUSG00000072419	-6060	Dppa2	increased d4 vs d2
chr16	48372334	48372963	630	3.17796	2.56165e-06	Distal Intergenic	48368642	48368752	111	1	ENSMUSG00000116889	3692	NA	increased d4 vs d2
chr16	48993446	48994664	1219	0.587947	0.000170153	Promoter	48994185	49019709	25525	1	ENSMUSG00000033031	0	Cip2a	increased d4 vs d2
chr16	49894270	49895155	886	3.41711	3.68312e-11	Exon (ENSMUST00000229640/ENSMUSG00000055447, exon 8 of 13)	49800533	49915010	114478	1	ENSMUSG00000055447	93737	Cd47	increased d4 vs d2
chr16	50063445	50064200	756	4.19634	2.1821e-12	Distal Intergenic	50111073	50112062	990	1	ENSMUSG00000098028	-46873	Gm8824	increased d4 vs d2
chr16	50437107	50437935	829	1.64178	4.57027e-05	Distal Intergenic	50191844	50432390	240547	2	ENSMUSG00000022641	-4717	Bbx	increased d4 vs d2
chr16	50458896	50459673	778	0.89663	0.00190631	Distal Intergenic	50191844	50432390	240547	2	ENSMUSG00000022641	-26506	Bbx	increased d4 vs d2
chr16	50753482	50754122	641	3.21035	7.80343e-07	Distal Intergenic	50719294	50732773	13480	2	ENSMUSG00000022639	-20709	NA	increased d4 vs d2
chr16	50877739	50878362	624	2.57251	1.26849e-05	Distal Intergenic	50920542	50920648	107	2	ENSMUSG00000094301	42286	NA	increased d4 vs d2
chr16	51193703	51194412	710	3.61232	1.38657e-06	Distal Intergenic	51051130	51053004	1875	1	ENSMUSG00000116706	142573	NA	increased d4 vs d2
chr16	51521687	51522261	575	2.10706	5.64668e-05	Distal Intergenic	51416634	51416948	315	2	ENSMUSG00000116855	-104739	NA	increased d4 vs d2
chr16	52134689	52135371	683	2.89492	6.68604e-07	Intron (ENSMUST00000114471/ENSMUSG00000022637, intron 5 of 17)	52031225	52208048	176824	1	ENSMUSG00000022637	103464	Cblb	increased d4 vs d2
chr16	52433031	52433625	595	2.64204	5.49888e-06	Intron (ENSMUST00000023312/ENSMUSG00000022636, intron 1 of 15)	52248996	52454074	205079	2	ENSMUSG00000022636	20449	Alcam	increased d4 vs d2
chr16	52745983	52746787	805	3.40594	1.72688e-08	Distal Intergenic	52799508	52815744	16237	2	ENSMUSG00000116611	68957	4930404A05Rik	increased d4 vs d2
chr16	52863172	52864011	840	3.90429	6.30817e-11	Exon (ENSMUST00000231678/ENSMUSG00000116689, exon 5 of 6)	52829123	52971874	142752	1	ENSMUSG00000116689	34049	NA	increased d4 vs d2
chr16	52994518	52995305	788	2.75807	1.40009e-05	Distal Intergenic	52946804	52946929	126	2	ENSMUSG00000077718	-47589	Gm25723	increased d4 vs d2
chr16	55720254	55720919	666	5.08021	1.79705e-08	Distal Intergenic	55739918	55740152	235	1	ENSMUSG00000116969	-18999	NA	increased d4 vs d2
chr16	56029076	56030260	1185	0.563512	0.003017	Promoter	56007245	56029739	22495	2	ENSMUSG00000071533	0	Pcnp	increased d4 vs d2
chr16	56716473	56718078	1606	0.391153	0.00365088	Promoter	56690332	56717450	27119	2	ENSMUSG00000022757	0	Tfg	increased d4 vs d2
chr16	57367040	57367789	750	4.56125	4.25206e-10	Intron (ENSMUST00000159816/ENSMUSG00000043336, intron 1 of 4)	57302000	57606864	304865	2	ENSMUSG00000022748	239075	Cmss1	increased d4 vs d2
chr16	58407856	58409220	1365	0.498532	0.00014779	Promoter	58408443	58469727	61285	1	ENSMUSG00000035107	0	Dcbld2	increased d4 vs d2
chr16	58497707	58498296	590	3.30431	1.19031e-06	Intron (ENSMUST00000137035/ENSMUSG00000022747, intron 2 of 10)	58468125	58524243	56119	2	ENSMUSG00000022747	25947	St3gal6	increased d4 vs d2
chr16	58538790	58539536	747	3.51667	3.89945e-10	Distal Intergenic	58468125	58524243	56119	2	ENSMUSG00000022747	-14547	St3gal6	increased d4 vs d2
chr16	58701593	58702253	661	4.03197	6.42225e-10	Intron (ENSMUST00000232532/ENSMUSG00000022742, intron 1 of 1)	58670292	58717636	47345	1	ENSMUSG00000022742	31301	Cpox	increased d4 vs d2
chr16	59141005	59141649	645	2.99812	2.52608e-08	Distal Intergenic	59147046	59150777	3732	1	ENSMUSG00000062608	-5397	Or5k3	increased d4 vs d2
chr16	59503727	59504480	754	3.46319	3.17853e-08	Intron (ENSMUST00000129762/ENSMUSG00000022723, intron 3 of 6)	59490775	59600979	110205	2	ENSMUSG00000022723	96499	Crybg3	increased d4 vs d2
chr16	59517343	59518050	708	1.86671	2.84975e-05	Intron (ENSMUST00000129762/ENSMUSG00000022723, intron 2 of 6)	59490775	59600979	110205	2	ENSMUSG00000022723	82929	Crybg3	increased d4 vs d2
chr16	59532473	59533126	654	1.57058	6.34974e-05	Intron (ENSMUST00000044604/ENSMUSG00000022723, intron 9 of 18)	59490775	59600979	110205	2	ENSMUSG00000022723	67853	Crybg3	increased d4 vs d2
chr16	59638727	59639879	1153	0.688859	0.000202468	Promoter	59612949	59639391	26443	2	ENSMUSG00000022722	0	Arl6	increased d4 vs d2
chr16	62786290	62787389	1100	1.01869	3.04586e-06	Promoter	62732444	62786818	54375	2	ENSMUSG00000050312	0	Nsun3	increased d4 vs d2
chr16	62833945	62834595	651	4.09852	2.83155e-09	Intron (ENSMUST00000089289/ENSMUSG00000022911, intron 1 of 9)	62793685	62847040	53356	2	ENSMUSG00000022911	12445	Arl13b	increased d4 vs d2
chr16	62846373	62847634	1262	0.6024	4.12147e-05	Promoter	62793685	62847040	53356	2	ENSMUSG00000022911	0	Arl13b	increased d4 vs d2
chr16	62853921	62854891	971	0.825971	0.00199329	Promoter	62854307	62929346	75040	1	ENSMUSG00000022912	0	Pros1	increased d4 vs d2
chr16	63104724	63105467	744	2.19569	3.83648e-05	Intron (ENSMUST00000231727/ENSMUSG00000116574, intron 4 of 4)	63003438	63108522	105085	1	ENSMUSG00000116574	101286	NA	increased d4 vs d2
chr16	63466384	63467083	700	3.92149	2.29319e-08	Distal Intergenic	63468501	63492117	23617	2	ENSMUSG00000116752	25034	NA	increased d4 vs d2
chr16	63752887	63753576	690	1.14973	0.0027344	Intron (ENSMUST00000064405/ENSMUSG00000052504, intron 3 of 16)	63543534	63864175	320642	2	ENSMUSG00000052504	110599	Epha3	increased d4 vs d2
chr16	64873465	64874406	942	1.58136	1.13948e-06	Distal Intergenic	64851996	64859507	7512	1	ENSMUSG00000054604	21469	Cggbp1	increased d4 vs d2
chr16	65448671	65449336	666	3.2065	6.62027e-06	Distal Intergenic	65432137	65432246	110	1	ENSMUSG00000095094	16534	NA	increased d4 vs d2
chr16	65765838	65766538	701	3.3857	7.65877e-09	Distal Intergenic	65793371	65794337	967	1	ENSMUSG00000116622	-26833	Gm5221	increased d4 vs d2
chr16	67613838	67614386	549	1.57511	0.00106078	Intron (ENSMUST00000114292/ENSMUSG00000064115, intron 1 of 9)	66655421	67620908	965488	2	ENSMUSG00000064115	6522	Cadm2	increased d4 vs d2
chr16	72434141	72434893	753	2.39111	4.86614e-07	Intron (ENSMUST00000231580/ENSMUSG00000022883, intron 1 of 1)	72308306	73046095	737790	1	ENSMUSG00000022883	125835	Robo1	increased d4 vs d2
chr16	72836094	72836692	599	2.48173	6.714e-05	Intron (ENSMUST00000232205/ENSMUSG00000022883, intron 2 of 28)	72308306	73046095	737790	1	ENSMUSG00000022883	527788	Robo1	increased d4 vs d2
chr16	73015832	73016484	653	4.10929	9.50673e-09	Intron (ENSMUST00000232205/ENSMUSG00000022883, intron 24 of 28)	72308306	73046095	737790	1	ENSMUSG00000022883	707526	Robo1	increased d4 vs d2
chr16	74526388	74527096	709	4.71711	1.0146e-10	Distal Intergenic	74606262	74606561	300	1	ENSMUSG00000116663	-79166	NA	increased d4 vs d2
chr16	74723213	74723986	774	1.83186	0.00029372	Distal Intergenic	74607757	74607882	126	1	ENSMUSG00000088392	115456	Gm26307	increased d4 vs d2
chr16	75343251	75344075	825	2.39894	1.19943e-05	Distal Intergenic	75395598	75399274	3677	2	ENSMUSG00000116867	55199	NA	increased d4 vs d2
chr16	75766306	75767623	1318	0.905041	4.33541e-07	Promoter	75745431	75767104	21674	2	ENSMUSG00000032932	0	Hspa13	increased d4 vs d2
chr16	75908881	75909529	649	3.65168	8.30462e-08	5' UTR	75858793	76022281	163489	2	ENSMUSG00000022876	112752	Samsn1	increased d4 vs d2
chr16	76065857	76066646	790	3.69376	1.16434e-08	Distal Intergenic	75858793	76022281	163489	2	ENSMUSG00000022876	-43576	Samsn1	increased d4 vs d2
chr16	76323364	76324301	938	3.82609	1.5218e-13	5' UTR	76287400	76373827	86428	2	ENSMUSG00000048490	49526	Nrip1	increased d4 vs d2
chr16	76341444	76342179	736	3.56543	7.01465e-09	Intron (ENSMUST00000121927/ENSMUSG00000048490, intron 2 of 3)	76287400	76373827	86428	2	ENSMUSG00000048490	31648	Nrip1	increased d4 vs d2
chr16	76455554	76456397	844	3.3921	5.51087e-09	Intron (ENSMUST00000207575/ENSMUSG00000109338, intron 1 of 5)	76427743	76502909	75167	2	ENSMUSG00000109338	46512	NA	increased d4 vs d2
chr16	76739415	76739989	575	3.00918	2.88479e-06	Intron (ENSMUST00000208702/ENSMUSG00000108903, intron 1 of 1)	76680513	76741443	60931	1	ENSMUSG00000108903	58902	NA	increased d4 vs d2
chr16	77028588	77029233	646	1.48888	0.000866036	Intron (ENSMUST00000023580/ENSMUSG00000022867, intron 1 of 23)	77013706	77116780	103075	1	ENSMUSG00000022867	14882	Usp25	increased d4 vs d2
chr16	77173113	77173859	747	3.98488	7.84803e-09	Distal Intergenic	77236317	77773427	537111	1	ENSMUSG00000090386	-62458	Mir99ahg	increased d4 vs d2
chr16	77365112	77365829	718	4.8849	4.57187e-10	Intron (ENSMUST00000182656/ENSMUSG00000090386, intron 4 of 7)	77236317	77773427	537111	1	ENSMUSG00000090386	128795	Mir99ahg	increased d4 vs d2
chr16	77661910	77662639	730	2.9745	1.36559e-07	Intron (ENSMUST00000183099/ENSMUSG00000090386, intron 5 of 6)	77236317	77773427	537111	1	ENSMUSG00000090386	425593	Mir99ahg	increased d4 vs d2
chr16	78236770	78237401	632	1.93581	0.000110057	Distal Intergenic	78240258	78240388	131	1	ENSMUSG00000077451	-2857	Gm25916	increased d4 vs d2
chr16	78238189	78238888	700	0.946489	0.000993568	Distal Intergenic	78240258	78240388	131	1	ENSMUSG00000077451	-1370	Gm25916	increased d4 vs d2
chr16	78251146	78251753	608	2.11838	7.04444e-05	Exon (ENSMUST00000231924/ENSMUSG00000116798, exon 1 of 1)	78250861	78302487	51627	2	ENSMUSG00000109841	50734	E330011O21Rik	increased d4 vs d2
chr16	78294783	78295412	630	1.29982	0.0022102	Exon (ENSMUST00000231981/ENSMUSG00000109841, exon 1 of 5)	78250861	78302487	51627	2	ENSMUSG00000109841	7075	E330011O21Rik	increased d4 vs d2
chr16	78575877	78577163	1287	0.715214	0.00050182	Promoter	78540338	78576708	36371	2	ENSMUSG00000022864	0	D16Ertd472e	increased d4 vs d2
chr16	78690469	78691267	799	3.47538	3.02588e-09	Distal Intergenic	78695034	78709083	14050	1	ENSMUSG00000116786	-3767	4930570E03Rik	increased d4 vs d2
chr16	79590781	79591535	755	3.4486	6.99406e-10	Distal Intergenic	79651527	79652126	600	1	ENSMUSG00000102791	-59992	NA	increased d4 vs d2
chr16	82152416	82153091	676	1.88794	0.000893906	Distal Intergenic	82172291	82194743	22453	1	ENSMUSG00000116937	-19200	Gm41480	increased d4 vs d2
chr16	84606481	84607116	636	2.4691	0.000755949	Distal Intergenic	84598878	84601206	2329	2	ENSMUSG00000116599	-5275	Gm2477	increased d4 vs d2
chr16	84661717	84662469	753	3.33047	3.93079e-09	Distal Intergenic	84647373	84647992	620	1	ENSMUSG00000116583	14344	NA	increased d4 vs d2
chr16	84698584	84699244	661	3.90909	4.3201e-11	Distal Intergenic	84703167	84715245	12079	1	ENSMUSG00000097418	-3923	Mir155hg	increased d4 vs d2
chr16	84734811	84735761	951	0.858008	0.000120717	Promoter	84717576	84735742	18167	2	ENSMUSG00000022889	0	Mrpl39	increased d4 vs d2
chr16	84834299	84835642	1344	0.459971	0.00210491	Promoter	84834925	84863779	28855	1	ENSMUSG00000008976	0	Gabpa	increased d4 vs d2
chr16	85017660	85018387	728	3.06994	4.51414e-06	Intron (ENSMUST00000227723/ENSMUSG00000022892, intron 11 of 17)	84949685	85173766	224082	2	ENSMUSG00000022892	155379	App	increased d4 vs d2
chr16	85148403	85149167	765	4.06707	1.60606e-12	Promoter	85148829	85155274	6446	1	ENSMUSG00000114988	0	NA	increased d4 vs d2
chr16	85151470	85152221	752	2.52371	1.90214e-09	Exon (ENSMUST00000227036/ENSMUSG00000114988, exon 2 of 3)	84949685	85173766	224082	2	ENSMUSG00000022892	21545	App	increased d4 vs d2
chr16	85393437	85394230	794	2.10862	1.19424e-07	Distal Intergenic	85421533	85553397	131865	2	ENSMUSG00000041134	159167	Cyyr1	increased d4 vs d2
chr16	85800593	85801799	1207	1.06534	5.51758e-07	5' UTR	85793827	85803113	9287	2	ENSMUSG00000022893	1314	Adamts1	increased d4 vs d2
chr16	85802709	85803651	943	1.12417	2.34046e-07	Promoter	85793827	85803113	9287	2	ENSMUSG00000022893	0	Adamts1	increased d4 vs d2
chr16	86252471	86253251	781	3.27949	2.39204e-11	Intron (ENSMUST00000231827/ENSMUSG00000116799, intron 3 of 3)	86236171	86269150	32980	1	ENSMUSG00000116799	16300	NA	increased d4 vs d2
chr16	86719113	86719826	714	2.97968	8.85877e-06	Distal Intergenic	86758899	86759376	478	1	ENSMUSG00000116906	-39073	NA	increased d4 vs d2
chr16	87083500	87084288	789	4.61909	2.69015e-10	Distal Intergenic	86962459	87049260	86802	2	ENSMUSG00000116555	-34240	NA	increased d4 vs d2
chr16	87239034	87239714	681	3.62453	5.4912e-09	Distal Intergenic	87125036	87128439	3404	2	ENSMUSG00000116979	-110595	Gm32865	increased d4 vs d2
chr16	87353911	87354811	901	0.923192	1.54709e-06	Promoter	87354185	87368742	14558	1	ENSMUSG00000044442	0	N6amt1	increased d4 vs d2
chr16	87495281	87496518	1238	0.753867	0.000226588	Promoter	87483326	87495873	12548	2	ENSMUSG00000025613	0	Cct8	increased d4 vs d2
chr16	87575457	87576189	733	1.14917	0.00107105	Intron (ENSMUST00000026700/ENSMUSG00000025610, intron 3 of 4)	87553330	87595336	42007	1	ENSMUSG00000025610	22127	Map3k7cl	increased d4 vs d2
chr16	87698422	87699418	997	0.534449	0.00277762	Promoter	87698945	87733346	34402	1	ENSMUSG00000025612	0	Bach1	increased d4 vs d2
chr16	89718594	89719228	635	3.29886	1.07018e-07	Distal Intergenic	89632298	89634140	1843	2	ENSMUSG00000116651	-84454	NA	increased d4 vs d2
chr16	89816537	89817253	717	0.903666	0.0017717	Intron (ENSMUST00000114122/ENSMUSG00000002489, intron 7 of 18)	89787111	90143769	356659	2	ENSMUSG00000002489	326516	Tiam1	increased d4 vs d2
chr16	89830051	89830762	712	3.40426	2.27298e-09	Intron (ENSMUST00000114122/ENSMUSG00000002489, intron 6 of 18)	89787111	90143769	356659	2	ENSMUSG00000002489	313007	Tiam1	increased d4 vs d2
chr16	89837007	89837596	590	2.99992	1.45753e-07	Intron (ENSMUST00000114122/ENSMUSG00000002489, intron 5 of 18)	89787111	90143769	356659	2	ENSMUSG00000002489	306173	Tiam1	increased d4 vs d2
chr16	89985661	89986637	977	3.377	2.89546e-10	Intron (ENSMUST00000114124/ENSMUSG00000002489, intron 2 of 11)	89787111	90143769	356659	2	ENSMUSG00000002489	157132	Tiam1	increased d4 vs d2
chr16	90451522	90452282	761	4.16904	3.11931e-11	Intron (ENSMUST00000065856/ENSMUSG00000053414, intron 3 of 10)	90386013	90499553	113541	1	ENSMUSG00000053414	65509	Hunk	increased d4 vs d2
chr16	90921331	90921983	653	1.67931	0.000140446	Distal Intergenic	90925532	90928110	2579	1	ENSMUSG00000116836	-3549	NA	increased d4 vs d2
chr16	90994706	90995592	887	3.61412	6.41591e-10	Intron (ENSMUST00000121759/ENSMUSG00000022973, intron 2 of 31)	90936092	91011308	75217	2	ENSMUSG00000022973	15716	Synj1	increased d4 vs d2
chr16	91428069	91428716	648	2.78657	2.13966e-05	Distal Intergenic	91406164	91425834	19671	1	ENSMUSG00000022969	21905	Il10rb	increased d4 vs d2
chr16	91441452	91442357	906	3.58057	6.88633e-08	Intron (ENSMUST00000232135/ENSMUSG00000116987, intron 1 of 1)	91435293	91464803	29511	2	ENSMUSG00000116987	22446	NA	increased d4 vs d2
chr16	91789494	91790257	764	3.80274	3.15406e-11	Intron (ENSMUST00000114001/ENSMUSG00000022957, intron 4 of 28)	91729281	91920597	191317	1	ENSMUSG00000022957	60213	Itsn1	increased d4 vs d2
chr16	92183338	92184005	668	1.77979	0.000437673	Intron (ENSMUST00000232677/ENSMUSG00000116930, intron 2 of 3)	92126288	92186528	60241	1	ENSMUSG00000116747	57050	NA	increased d4 vs d2
chr16	92399826	92400542	717	0.952165	0.000968861	5' UTR	92391953	92470867	78915	2	ENSMUSG00000022951	70325	Rcan1	increased d4 vs d2
chr16	92777816	92778738	923	2.34683	6.86808e-08	Intron (ENSMUST00000023673/ENSMUSG00000022952, intron 2 of 7)	92601466	92826149	224684	2	ENSMUSG00000022952	47411	Runx1	increased d4 vs d2
chr16	92822042	92822709	668	3.28062	3.23693e-07	Intron (ENSMUST00000023673/ENSMUSG00000022952, intron 2 of 7)	92601466	92826149	224684	2	ENSMUSG00000022952	3440	Runx1	increased d4 vs d2
chr16	92996670	92997350	681	3.18658	5.50561e-07	Distal Intergenic	93072755	93072822	68	1	ENSMUSG00000098983	-75405	NA	increased d4 vs d2
chr16	93071564	93072636	1073	3.96594	4.08034e-09	Promoter	93072755	93072822	68	1	ENSMUSG00000098983	-119	NA	increased d4 vs d2
chr16	93127719	93128303	585	2.76628	5.52709e-06	Distal Intergenic	93072755	93072822	68	1	ENSMUSG00000098983	54964	NA	increased d4 vs d2
chr16	93147417	93148028	612	5.14829	4.87821e-08	Distal Intergenic	93072755	93072822	68	1	ENSMUSG00000098983	74662	NA	increased d4 vs d2
chr16	93152765	93153657	893	3.83243	1.27983e-10	Distal Intergenic	93072755	93072822	68	1	ENSMUSG00000098983	80010	NA	increased d4 vs d2
chr16	93292849	93293478	630	1.23897	0.00206634	Distal Intergenic	93342504	93366668	24165	2	ENSMUSG00000100277	73190	1810053B23Rik	increased d4 vs d2
chr16	95347049	95347756	708	2.70218	7.70318e-09	Intron (ENSMUST00000232605/ENSMUSG00000116720, intron 1 of 1)	95183639	95355676	172038	2	ENSMUSG00000116720	7920	NA	increased d4 vs d2
chr16	95441060	95441679	620	3.36392	2.39211e-07	Intron (ENSMUST00000233881/ENSMUSG00000040732, intron 2 of 10)	95359169	95586593	227425	2	ENSMUSG00000040732	144914	Erg	increased d4 vs d2
chr16	95861104	95861845	742	3.53438	6.53779e-10	Intron (ENSMUST00000233116/ENSMUSG00000117232, intron 2 of 4)	95756541	95929077	172537	2	ENSMUSG00000117232	67232	1600002D24Rik	increased d4 vs d2
chr16	96533497	96534425	929	4.49439	1.04112e-12	Distal Intergenic	96467606	96525793	58188	1	ENSMUSG00000090223	65891	Pcp4	increased d4 vs d2
chr16	97310246	97310925	680	3.9791	5.17805e-09	Distal Intergenic	97356742	97442936	86195	1	ENSMUSG00000040605	-45817	Bace2	increased d4 vs d2
chr16	97534766	97535418	653	1.87641	0.000137381	Promoter	97535308	97560900	25593	1	ENSMUSG00000023341	0	Mx2	increased d4 vs d2
chr16	97961794	97963125	1332	0.676573	9.28553e-05	Promoter	97855209	97962598	107390	2	ENSMUSG00000045975	0	C2cd2	increased d4 vs d2
chr17	17825825	17826502	678	1.00419	0.000398055	Promoter	17827158	17843009	15852	1	ENSMUSG00000080316	-656	Spaca6	increased d4 vs d2
chr17	5058139	5058829	691	1.13345	0.00356285	Intron (ENSMUST00000124362/ENSMUSG00000069729, intron 2 of 2)	4994332	5347656	353325	1	ENSMUSG00000069729	63807	Arid1b	increased d4 vs d2
chr17	6765716	6766373	658	2.62101	5.35966e-05	Intron (ENSMUST00000064234/ENSMUSG00000052397, intron 1 of 12)	6738041	6782784	44744	2	ENSMUSG00000052397	16411	Ezr	increased d4 vs d2
chr17	7261949	7262560	612	2.31129	6.7892e-05	Exon (ENSMUST00000024575/ENSMUSG00000023809, exon 10 of 21)	7170115	7303315	133201	1	ENSMUSG00000023809	91834	Rps6ka2	increased d4 vs d2
chr17	8421471	8422148	678	3.05482	5.2493e-06	Exon (ENSMUST00000234809/ENSMUSG00000058159, exon 9 of 10)	8355992	8423513	67522	1	ENSMUSG00000058159	65479	T2	increased d4 vs d2
chr17	8956792	8957445	654	2.75904	1.21197e-05	Intron (ENSMUST00000115715/ENSMUSG00000023868, intron 13 of 21)	8525372	8986648	461277	1	ENSMUSG00000023868	431420	Pde10a	increased d4 vs d2
chr17	9977350	9977923	574	3.8515	1.525e-06	Distal Intergenic	9947837	9948297	461	1	ENSMUSG00000117206	29513	NA	increased d4 vs d2
chr17	10326450	10327200	751	2.60611	5.21881e-08	Intron (ENSMUST00000187397/ENSMUSG00000099384, intron 2 of 2)	10324602	10329307	4706	1	ENSMUSG00000099384	1848	1700110C19Rik	increased d4 vs d2
chr17	12668822	12669735	914	3.86929	3.6503e-11	Intron (ENSMUST00000233691/ENSMUSG00000023829, intron 1 of 9)	12648869	12675829	26961	2	ENSMUSG00000023829	6094	Slc22a1	increased d4 vs d2
chr17	12723821	12724771	951	4.2665	2.5198e-11	Intron (ENSMUST00000024599/ENSMUSG00000023830, intron 10 of 47)	12682406	12769664	87259	2	ENSMUSG00000023830	44893	Igf2r	increased d4 vs d2
chr17	13478716	13479739	1024	2.75214	5.60391e-10	Distal Intergenic	13500954	13511193	10240	1	ENSMUSG00000090211	-21215	NA	increased d4 vs d2
chr17	13692507	13693543	1037	2.87346	4.40733e-09	Intron (ENSMUST00000135850/ENSMUSG00000117063, intron 1 of 4)	13489273	13761378	272106	2	ENSMUSG00000117063	67835	NA	increased d4 vs d2
chr17	13703873	13704552	680	3.33746	2.3144e-08	Intron (ENSMUST00000135850/ENSMUSG00000117063, intron 1 of 4)	13489273	13761378	272106	2	ENSMUSG00000117063	56826	NA	increased d4 vs d2
chr17	13709122	13710119	998	4.77846	1.80502e-12	Intron (ENSMUST00000135850/ENSMUSG00000117063, intron 1 of 4)	13489273	13761378	272106	2	ENSMUSG00000117063	51259	NA	increased d4 vs d2
chr17	13740682	13741332	651	4.07625	2.14823e-10	Intron (ENSMUST00000135850/ENSMUSG00000117063, intron 1 of 4)	13712444	13761825	49382	2	ENSMUSG00000038347	20493	Tcte2	increased d4 vs d2
chr17	13743549	13744212	664	2.52917	3.49241e-08	Intron (ENSMUST00000135850/ENSMUSG00000117063, intron 1 of 4)	13712444	13761825	49382	2	ENSMUSG00000038347	17613	Tcte2	increased d4 vs d2
chr17	13920520	13921255	736	3.00484	1.24142e-07	Intron (ENSMUST00000227377/ENSMUSG00000115221, intron 4 of 10)	13911248	13936778	25531	1	ENSMUSG00000115221	9272	NA	increased d4 vs d2
chr17	14173324	14174120	797	1.55589	2.07722e-06	Distal Intergenic	14203728	14215929	12202	1	ENSMUSG00000117185	-29608	NA	increased d4 vs d2
chr17	14353362	14354046	685	2.66469	2.07112e-06	Intron (ENSMUST00000024660/ENSMUSG00000023886, intron 7 of 12)	14279506	14404790	125285	1	ENSMUSG00000023886	73856	Smoc2	increased d4 vs d2
chr17	14476110	14476739	630	3.04383	1.154e-06	Intron (ENSMUST00000232609/ENSMUSG00000116801, intron 1 of 4)	14449571	14495791	46221	1	ENSMUSG00000116801	26539	NA	increased d4 vs d2
chr17	15084164	15084830	667	1.77932	0.000603764	Intron (ENSMUST00000231568/ENSMUSG00000036552, intron 7 of 7)	15041208	15090044	48837	1	ENSMUSG00000036552	42956	Ermard	increased d4 vs d2
chr17	15329669	15330260	592	3.21242	4.07038e-06	Distal Intergenic	15321432	15321882	451	2	ENSMUSG00000116647	-7787	NA	increased d4 vs d2
chr17	15440452	15441394	943	1.32187	4.21906e-06	Distal Intergenic	15421802	15434965	13164	2	ENSMUSG00000116718	-5487	NA	increased d4 vs d2
chr17	15808787	15809455	669	3.09878	1.92783e-07	Intron (ENSMUST00000170578/ENSMUSG00000048027, intron 2 of 2)	15803188	15831039	27852	2	ENSMUSG00000048027	21584	Rgmb	increased d4 vs d2
chr17	15996920	15997753	834	1.91505	0.000138651	Distal Intergenic	15845280	15846628	1349	1	ENSMUSG00000116545	151640	Eif3s6-ps3	increased d4 vs d2
chr17	17063714	17064301	588	0.981211	4.24272e-05	Promoter	17064113	17089628	25516	1	ENSMUSG00000096696	0	Zfp960	increased d4 vs d2
chr17	17373647	17374820	1174	0.833127	9.2811e-06	Promoter	17374309	17394899	20591	1	ENSMUSG00000116564	0	Riok2	increased d4 vs d2
chr17	17402399	17403189	791	1.24596	3.96494e-05	Promoter	17402672	17459387	56716	1	ENSMUSG00000047786	0	Lix1	increased d4 vs d2
chr17	17438749	17439504	756	2.99542	1.21229e-06	Intron (ENSMUST00000115576/ENSMUSG00000047786, intron 2 of 5)	17402672	17459387	56716	1	ENSMUSG00000047786	36077	Lix1	increased d4 vs d2
chr17	17623836	17625743	1908	0.725432	3.09546e-07	Promoter	17521410	17625050	103641	2	ENSMUSG00000023845	0	Lnpep	increased d4 vs d2
chr17	17645490	17646182	693	1.52169	0.00164345	Distal Intergenic	17648821	17649883	1063	1	ENSMUSG00000116818	-2639	Gm7513	increased d4 vs d2
chr17	17837703	17838844	1142	1.03127	1.05995e-07	5' UTR	17827158	17843009	15852	1	ENSMUSG00000080316	10545	Spaca6	increased d4 vs d2
chr17	18413620	18414198	579	3.49353	4.4311e-06	Distal Intergenic	18424078	18460905	36828	1	ENSMUSG00000091631	-9880	Vmn2r95	increased d4 vs d2
chr17	20944741	20946178	1438	0.815628	2.94298e-08	Promoter	20945311	20965916	20606	1	ENSMUSG00000007564	0	Ppp2r1a	increased d4 vs d2
chr17	21008590	21009538	949	1.01846	3.33126e-05	Promoter	21008903	21043070	34168	1	ENSMUSG00000067942	0	Zfp160	increased d4 vs d2
chr17	21422488	21423772	1285	0.703988	0.000504926	Promoter	21423227	21435640	12414	1	ENSMUSG00000023882	0	Zfp54	increased d4 vs d2
chr17	21516735	21517454	720	1.05769	0.00214869	Promoter	21516713	21530995	14283	1	ENSMUSG00000117037	22	NA	increased d4 vs d2
chr17	21566124	21567496	1373	1.39495	7.12816e-08	Promoter	21567008	21588699	21692	1	ENSMUSG00000067931	0	Zfp948	increased d4 vs d2
chr17	21679270	21680386	1117	1.20023	0.000326341	Distal Intergenic	21690180	21691022	843	1	ENSMUSG00000073448	-9794	Gm10509	increased d4 vs d2
chr17	21702295	21703028	734	4.8897	9.94173e-10	Distal Intergenic	21707741	21725636	17896	1	ENSMUSG00000067928	-4713	Zfp760	increased d4 vs d2
chr17	21707166	21708139	974	0.756355	0.000109558	Promoter	21707741	21725636	17896	1	ENSMUSG00000067928	0	Zfp760	increased d4 vs d2
chr17	21733298	21734199	902	1.07731	9.55478e-06	5' UTR	21730795	21769342	38548	1	ENSMUSG00000061544	2503	Zfp229	increased d4 vs d2
chr17	21845334	21846228	895	1.0977	1.77854e-06	Promoter	21816885	21845772	28888	2	ENSMUSG00000069743	0	Zfp820	increased d4 vs d2
chr17	22739390	22740358	969	1.15946	3.67289e-05	Promoter	22739945	22751509	11565	1	ENSMUSG00000098164	0	NA	increased d4 vs d2
chr17	22817261	22818118	858	1.68878	5.29753e-06	Distal Intergenic	22777217	22807736	30520	2	ENSMUSG00000117333	-9525	NA	increased d4 vs d2
chr17	22866640	22867626	987	1.11752	8.77207e-06	Promoter	22846697	22867134	20438	2	ENSMUSG00000059142	0	Zfp945	increased d4 vs d2
chr17	23192803	23193960	1158	1.31849	2.46261e-08	Promoter	23173869	23193252	19384	2	ENSMUSG00000002617	0	Zfp40	increased d4 vs d2
chr17	23725894	23727340	1447	0.545081	0.00177166	Promoter	23726336	23736735	10400	1	ENSMUSG00000023908	0	Pkmyt1	increased d4 vs d2
chr17	29436829	29437766	938	1.01671	0.00064598	Promoter	29430798	29437448	6651	2	ENSMUSG00000117575	0	NA	increased d4 vs d2
chr17	30346982	30347755	774	2.52108	1.25367e-06	Intron (ENSMUST00000168787/ENSMUSG00000062202, intron 6 of 10)	30215524	30576488	360965	2	ENSMUSG00000062202	228733	Btbd9	increased d4 vs d2
chr17	32179552	32180200	649	2.04167	0.00109335	Distal Intergenic	32182994	32183337	344	2	ENSMUSG00000117925	3137	NA	increased d4 vs d2
chr17	32211005	32212250	1246	3.46357	1.7131e-11	Exon (ENSMUST00000003726/ENSMUSG00000024002, exon 12 of 20)	32196274	32284722	88449	2	ENSMUSG00000024002	72472	Brd4	increased d4 vs d2
chr17	33092298	33092995	698	1.21355	0.0007355	5' UTR	33089310	33110705	21396	1	ENSMUSG00000067424	2988	Zfp563	increased d4 vs d2
chr17	33523807	33524550	744	1.03375	0.00237738	Promoter	33524204	33553782	29579	1	ENSMUSG00000024299	0	Adamts10	increased d4 vs d2
chr17	35021750	35022444	695	2.98659	1.24887e-07	Intron (ENSMUST00000007245/ENSMUSG00000007030, intron 9 of 16)	35016579	35026741	10163	1	ENSMUSG00000007030	5171	Vwa7	increased d4 vs d2
chr17	35049442	35049978	537	1.17006	0.00186382	Promoter	35049966	35058749	8784	1	ENSMUSG00000007041	0	Clic1	increased d4 vs d2
chr17	35051612	35052273	662	1.30173	0.000104818	Intron (ENSMUST00000007257/ENSMUSG00000007041, intron 1 of 5)	35049966	35058749	8784	1	ENSMUSG00000007041	1646	Clic1	increased d4 vs d2
chr17	35079664	35080285	622	1.89949	0.000523699	Distal Intergenic	35071443	35078065	6623	2	ENSMUSG00000073413	-1599	Ly6g6d	increased d4 vs d2
chr17	35720114	35720858	745	1.91392	2.77254e-05	Distal Intergenic	35681567	35704621	23055	2	ENSMUSG00000003534	-15493	Ddr1	increased d4 vs d2
chr17	36844082	36844849	768	1.30644	0.000351615	Intron (ENSMUST00000134325/ENSMUSG00000024457, intron 2 of 4)	36837134	36859398	22265	1	ENSMUSG00000024457	6948	Trim26	increased d4 vs d2
chr17	36886450	36886976	527	2.19938	0.000209814	Intron (ENSMUST00000087158/ENSMUSG00000073399, intron 2 of 5)	36881598	36890123	8526	2	ENSMUSG00000073399	3147	Trim40	increased d4 vs d2
chr17	36927423	36928198	776	2.32236	1.00443e-06	Intron (ENSMUST00000174380/ENSMUSG00000092239, intron 2 of 2)	36923792	36933432	9641	1	ENSMUSG00000092239	3631	1700031A10Rik	increased d4 vs d2
chr17	36951357	36952160	804	0.820981	0.00015178	Promoter	36948356	36951741	3386	2	ENSMUSG00000036398	0	Ppp1r11	increased d4 vs d2
chr17	37002198	37003395	1198	0.843202	0.00114969	5' UTR	37001163	37010635	9473	1	ENSMUSG00000036036	1035	Zfp57	increased d4 vs d2
chr17	37028242	37029285	1044	0.521125	0.00110126	Distal Intergenic	37010743	37023398	12656	2	ENSMUSG00000076439	-4844	Mog	increased d4 vs d2
chr17	40934216	40935274	1059	1.01963	2.7912e-06	Promoter	40923051	40935047	11997	2	ENSMUSG00000023919	0	Cenpq	increased d4 vs d2
chr17	43147800	43148593	794	3.79552	2.80903e-09	Intron (ENSMUST00000233163/ENSMUSG00000117011, intron 5 of 5)	43146041	43158291	12251	2	ENSMUSG00000117011	9698	E130008D07Rik	increased d4 vs d2
chr17	43373934	43374631	698	3.02663	8.29606e-07	Intron (ENSMUST00000226087/ENSMUSG00000056492, intron 1 of 20)	43360451	43459557	99107	1	ENSMUSG00000056492	13483	Adgrf5	increased d4 vs d2
chr17	45281944	45282808	865	3.00299	5.29819e-07	Distal Intergenic	45209966	45210091	126	1	ENSMUSG00000096425	71978	NA	increased d4 vs d2
chr17	45742662	45743227	566	1.50848	0.00170746	Intron (ENSMUST00000180558/ENSMUSG00000097727, intron 1 of 4)	45734506	45788594	54089	1	ENSMUSG00000097727	8156	F630040K05Rik	increased d4 vs d2
chr17	46080904	46081535	632	3.95454	8.01539e-08	Intron (ENSMUST00000233284/ENSMUSG00000117287, intron 1 of 2)	46067335	46084266	16932	2	ENSMUSG00000117287	2731	NA	increased d4 vs d2
chr17	47479713	47480302	590	3.02983	8.85957e-07	Distal Intergenic	47483364	47502292	18929	2	ENSMUSG00000023980	21990	Taf8	increased d4 vs d2
chr17	49439043	49439719	677	3.19474	6.60019e-06	3' UTR	49428362	49455435	27074	1	ENSMUSG00000064120	10681	Mocs1	increased d4 vs d2
chr17	49582339	49582923	585	3.14285	6.86393e-06	Distal Intergenic	49456022	49564343	108322	2	ENSMUSG00000040260	-17996	Daam2	increased d4 vs d2
chr17	49815816	49816721	906	2.8499	2.55401e-07	Intron (ENSMUST00000162854/ENSMUSG00000023999, intron 13 of 22)	49615136	49909847	294712	1	ENSMUSG00000023999	200680	Kif6	increased d4 vs d2
chr17	49867077	49867771	695	2.73424	7.59745e-07	Intron (ENSMUST00000162854/ENSMUSG00000023999, intron 15 of 22)	49615136	49909847	294712	1	ENSMUSG00000023999	251941	Kif6	increased d4 vs d2
chr17	50308683	50309394	712	1.94854	3.83697e-06	Distal Intergenic	50279395	50293636	14242	2	ENSMUSG00000010592	-15047	Dazl	increased d4 vs d2
chr17	50316003	50316685	683	3.27746	2.25344e-08	Distal Intergenic	50279395	50293636	14242	2	ENSMUSG00000010592	-22367	Dazl	increased d4 vs d2
chr17	50655265	50655921	657	3.60588	3.10423e-08	Intron (ENSMUST00000043938/ENSMUSG00000038910, intron 4 of 5)	50509403	50688484	179082	1	ENSMUSG00000038910	145862	Plcl2	increased d4 vs d2
chr17	50735313	50736077	765	3.65605	5.80051e-09	3' UTR	50733124	51179352	446229	2	ENSMUSG00000023923	443275	Tbc1d5	increased d4 vs d2
chr17	50741327	50741899	573	2.35408	7.53185e-05	Exon (ENSMUST00000024717/ENSMUSG00000023923, exon 21 of 22)	50733124	51179352	446229	2	ENSMUSG00000023923	437453	Tbc1d5	increased d4 vs d2
chr17	50993561	50994149	589	2.53303	8.0568e-05	Intron (ENSMUST00000024717/ENSMUSG00000023923, intron 3 of 21)	50733124	51179352	446229	2	ENSMUSG00000023923	185203	Tbc1d5	increased d4 vs d2
chr17	51258158	51258833	676	2.80479	1.89758e-05	Distal Intergenic	51236771	51237062	292	2	ENSMUSG00000117168	-21096	NA	increased d4 vs d2
chr17	51511875	51512817	943	3.13135	1.61878e-07	Distal Intergenic	51534277	51534858	582	2	ENSMUSG00000117181	22041	Gm31143	increased d4 vs d2
chr17	51790518	51791210	693	0.948839	0.00181625	Intron (ENSMUST00000144331/ENSMUSG00000023927, intron 5 of 10)	51736187	51833290	97104	2	ENSMUSG00000023927	42080	Satb1	increased d4 vs d2
chr17	51853891	51854512	622	2.64538	8.82616e-06	Distal Intergenic	51850239	51852525	2287	1	ENSMUSG00000102600	3652	NA	increased d4 vs d2
chr17	51879029	51879802	774	3.52281	5.42565e-10	Distal Intergenic	51882727	51965257	82531	1	ENSMUSG00000117175	-2925	Gm20098	increased d4 vs d2
chr17	52693572	52694333	762	3.65166	1.36486e-09	Intron (ENSMUST00000039366/ENSMUSG00000035580, intron 1 of 15)	52602709	52979194	376486	1	ENSMUSG00000035580	90863	Kcnh8	increased d4 vs d2
chr17	53101716	53102468	753	3.2945	9.59692e-09	Distal Intergenic	53196451	53198567	2117	1	ENSMUSG00000117244	-93983	NA	increased d4 vs d2
chr17	53596328	53596960	633	2.89118	2.6451e-06	Intron (ENSMUST00000163648/ENSMUSG00000000708, intron 1 of 2)	53566861	53672720	105860	1	ENSMUSG00000000708	29467	Kat2b	increased d4 vs d2
chr17	54769529	54770168	640	2.54726	2.61752e-05	Distal Intergenic	54852562	54860472	7911	1	ENSMUSG00000117132	-82394	NA	increased d4 vs d2
chr17	54943335	54944112	778	3.3696	6.65672e-08	Distal Intergenic	54852562	54860472	7911	1	ENSMUSG00000117132	90773	NA	increased d4 vs d2
chr17	55711957	55712954	998	0.750176	0.000509585	Promoter	55651951	55712628	60678	2	ENSMUSG00000024174	0	Pot1b	increased d4 vs d2
chr17	55931524	55932642	1119	0.59636	0.000467542	Distal Intergenic	55915403	55915870	468	2	ENSMUSG00000059912	-15654	Rpl21-ps6	increased d4 vs d2
chr17	55958793	55959789	997	0.565655	0.00284129	Promoter	55959099	55968285	9187	1	ENSMUSG00000003208	0	Yju2	increased d4 vs d2
chr17	56133596	56134473	878	1.28768	3.08837e-06	5' UTR	56123085	56140343	17259	2	ENSMUSG00000001227	5870	Sema6b	increased d4 vs d2
chr17	57118424	57119338	915	0.873717	0.00124375	Distal Intergenic	57115118	57115447	330	1	ENSMUSG00000117064	3306	NA	increased d4 vs d2
chr17	57290039	57290879	841	4.19969	4.84112e-13	Intron (ENSMUST00000169220/ENSMUSG00000034116, intron 2 of 27)	57279100	57328031	48932	1	ENSMUSG00000034116	10939	Vav1	increased d4 vs d2
chr17	62611458	62612079	622	3.24727	2.03632e-05	Intron (ENSMUST00000076840/ENSMUSG00000048915, intron 4 of 4)	62604184	62881317	277134	2	ENSMUSG00000048915	269238	Efna5	increased d4 vs d2
chr17	62655603	62656185	583	2.32426	2.98646e-05	Intron (ENSMUST00000076840/ENSMUSG00000048915, intron 1 of 4)	62604184	62881317	277134	2	ENSMUSG00000048915	225132	Efna5	increased d4 vs d2
chr17	63093050	63093676	627	1.90256	0.000148887	Intron (ENSMUST00000024761/ENSMUSG00000023965, intron 7 of 8)	63057452	63500017	442566	2	ENSMUSG00000023965	406341	Fbxl17	increased d4 vs d2
chr17	63284021	63284672	652	2.72512	6.9419e-06	Intron (ENSMUST00000024761/ENSMUSG00000023965, intron 6 of 8)	63057452	63500017	442566	2	ENSMUSG00000023965	215345	Fbxl17	increased d4 vs d2
chr17	63818480	63819111	632	4.94533	1.4944e-09	Distal Intergenic	63863062	64139496	276435	1	ENSMUSG00000000127	-43951	Fer	increased d4 vs d2
chr17	63849154	63850112	959	0.660518	0.00279928	Distal Intergenic	63863062	64139496	276435	1	ENSMUSG00000000127	-12950	Fer	increased d4 vs d2
chr17	63863121	63864612	1492	0.403853	0.00241174	Promoter	63863300	63863791	492	2	ENSMUSG00000045506	0	NA	increased d4 vs d2
chr17	63898470	63899151	682	2.69245	1.31522e-05	Intron (ENSMUST00000233225/ENSMUSG00000000127, intron 1 of 4)	63863062	64139496	276435	1	ENSMUSG00000000127	35408	Fer	increased d4 vs d2
chr17	63970102	63970802	701	5.7663	1.03357e-11	Intron (ENSMUST00000232945/ENSMUSG00000000127, intron 9 of 14)	63863062	64139496	276435	1	ENSMUSG00000000127	107040	Fer	increased d4 vs d2
chr17	64129565	64130216	652	2.17717	2.23436e-05	Intron (ENSMUST00000233190/ENSMUSG00000000127, intron 15 of 17)	63863062	64139496	276435	1	ENSMUSG00000000127	266503	Fer	increased d4 vs d2
chr17	64538367	64539024	658	2.67198	3.9753e-05	Intron (ENSMUST00000097295/ENSMUSG00000073377, intron 1 of 3)	64514081	64555660	41580	2	ENSMUSG00000073377	16636	AU016765	increased d4 vs d2
chr17	64620069	64620841	773	2.67109	1.42618e-08	Intron (ENSMUST00000086723/ENSMUSG00000024085, intron 1 of 21)	64600736	64755110	154375	1	ENSMUSG00000024085	19333	Man2a1	increased d4 vs d2
chr17	64746695	64747255	561	3.3287	1.42528e-06	Intron (ENSMUST00000086723/ENSMUSG00000024085, intron 20 of 21)	64600736	64755110	154375	1	ENSMUSG00000024085	145959	Man2a1	increased d4 vs d2
chr17	66352747	66353409	663	3.31279	4.32984e-09	Intron (ENSMUST00000086693/ENSMUSG00000052105, intron 10 of 13)	66336982	66449750	112769	2	ENSMUSG00000052105	96341	Mtcl1	increased d4 vs d2
chr17	66405105	66405774	670	2.17976	6.56568e-05	Intron (ENSMUST00000086693/ENSMUSG00000052105, intron 3 of 13)	66336982	66449750	112769	2	ENSMUSG00000052105	43976	Mtcl1	increased d4 vs d2
chr17	67390819	67391452	634	2.48781	6.13206e-05	Distal Intergenic	66666947	67354457	687511	2	ENSMUSG00000033278	-36362	Ptprm	increased d4 vs d2
chr17	67988764	67989499	736	3.3269	4.14947e-08	Intron (ENSMUST00000024840/ENSMUSG00000024043, intron 1 of 17)	67842713	68004120	161408	2	ENSMUSG00000024043	14621	Arhgap28	increased d4 vs d2
chr17	67989514	67990214	701	3.33075	7.45832e-07	Intron (ENSMUST00000024840/ENSMUSG00000024043, intron 1 of 17)	67842713	68004120	161408	2	ENSMUSG00000024043	13906	Arhgap28	increased d4 vs d2
chr17	68208766	68209591	826	3.25814	1.49533e-10	Distal Intergenic	68174307	68187736	13430	2	ENSMUSG00000117193	-21030	NA	increased d4 vs d2
chr17	68216130	68216881	752	2.79219	1.03185e-06	Distal Intergenic	68174307	68187736	13430	2	ENSMUSG00000117193	-28394	NA	increased d4 vs d2
chr17	68314515	68315229	715	3.43877	1.3592e-07	5' UTR	68273797	68780086	506290	1	ENSMUSG00000041565	40718	L3mbtl4	increased d4 vs d2
chr17	69264821	69265622	802	3.88304	2.21797e-10	Exon (ENSMUST00000225209/ENSMUSG00000024044, exon 1 of 1)	69075683	69289989	214307	1	ENSMUSG00000024044	189138	Epb41l3	increased d4 vs d2
chr17	69416851	69418052	1202	0.603161	0.00103951	Promoter	69417402	69421632	4231	1	ENSMUSG00000073374	0	NA	increased d4 vs d2
chr17	69467076	69467841	766	3.15881	7.39957e-10	Intron (ENSMUST00000169935/ENSMUSG00000091636, intron 1 of 1)	69439326	69489233	49908	1	ENSMUSG00000091636	27750	Akain1	increased d4 vs d2
chr17	70488633	70489454	822	1.8394	0.0002249	Intron (ENSMUST00000133983/ENSMUSG00000003279, intron 4 of 13)	69969073	70821413	852341	1	ENSMUSG00000003279	519560	Dlgap1	increased d4 vs d2
chr17	70633065	70634076	1012	1.55159	3.79705e-06	Intron (ENSMUST00000133983/ENSMUSG00000003279, intron 6 of 13)	69969073	70821413	852341	1	ENSMUSG00000003279	663992	Dlgap1	increased d4 vs d2
chr17	70794111	70794807	697	1.87949	4.28927e-05	Intron (ENSMUST00000133983/ENSMUSG00000003279, intron 11 of 13)	69969073	70821413	852341	1	ENSMUSG00000003279	825038	Dlgap1	increased d4 vs d2
chr17	71264550	71265206	657	3.43194	6.24523e-08	Exon (ENSMUST00000233698/ENSMUSG00000024053, exon 1 of 2)	71252172	71311978	59807	2	ENSMUSG00000024053	46772	Emilin2	increased d4 vs d2
chr17	72076637	72077375	739	2.45769	2.26013e-05	Intron (ENSMUST00000086639/ENSMUSG00000055471, intron 4 of 28)	71868972	72604627	735656	2	ENSMUSG00000055471	527252	Alk	increased d4 vs d2
chr17	72640018	72640678	661	3.08975	2.46787e-08	Distal Intergenic	71868972	72604627	735656	2	ENSMUSG00000055471	-35391	Alk	increased d4 vs d2
chr17	72658545	72659449	905	4.31422	2.04422e-13	Distal Intergenic	72699505	72700445	941	2	ENSMUSG00000098193	40996	NA	increased d4 vs d2
chr17	72733458	72734162	705	2.42562	2.36648e-05	Distal Intergenic	72699505	72700445	941	2	ENSMUSG00000098193	-33013	NA	increased d4 vs d2
chr17	73409800	73410464	665	2.41744	8.69028e-05	Distal Intergenic	73306464	73400866	94403	2	ENSMUSG00000043705	-8934	Capn13	increased d4 vs d2
chr17	73654183	73654792	610	3.32639	2.28017e-08	Intron (ENSMUST00000024858/ENSMUSG00000024064, intron 1 of 14)	73493228	73710453	217226	2	ENSMUSG00000024064	55661	Galnt14	increased d4 vs d2
chr17	75073769	75074418	650	3.6261	1.31723e-08	Intron (ENSMUST00000234490/ENSMUSG00000001870, intron 3 of 34)	75005568	75392512	386945	1	ENSMUSG00000001870	68201	Ltbp1	increased d4 vs d2
chr17	75199581	75200268	688	5.00473	1.17857e-07	Intron (ENSMUST00000234490/ENSMUSG00000001870, intron 5 of 34)	75005568	75392512	386945	1	ENSMUSG00000001870	194013	Ltbp1	increased d4 vs d2
chr17	75582638	75583389	752	3.52157	3.57837e-08	Distal Intergenic	75537086	75551946	14861	2	ENSMUSG00000002017	-30692	Fam98a	increased d4 vs d2
chr17	78571367	78572059	693	1.3937	0.00280778	Intron (ENSMUST00000024880/ENSMUSG00000024076, intron 4 of 13)	78508064	78627408	119345	1	ENSMUSG00000024076	63303	Vit	increased d4 vs d2
chr17	78593511	78594164	654	1.88741	0.000405991	Intron (ENSMUST00000024880/ENSMUSG00000024076, intron 7 of 13)	78508064	78627408	119345	1	ENSMUSG00000024076	85447	Vit	increased d4 vs d2
chr17	79295945	79296577	633	3.41119	2.45958e-06	Distal Intergenic	79257410	79258049	640	2	ENSMUSG00000117047	-37896	NA	increased d4 vs d2
chr17	79451386	79451979	594	3.70676	5.80603e-07	Distal Intergenic	79333727	79355091	21365	2	ENSMUSG00000036533	-96295	Cdc42ep3	increased d4 vs d2
chr17	79480934	79481530	597	2.86016	3.51303e-06	Distal Intergenic	79333727	79355091	21365	2	ENSMUSG00000036533	-125843	Cdc42ep3	increased d4 vs d2
chr17	79883165	79883800	636	3.38599	4.02208e-07	Intron (ENSMUST00000068282/ENSMUSG00000059811, intron 1 of 12)	79848390	79896123	47734	2	ENSMUSG00000059811	12323	Atl2	increased d4 vs d2
chr17	80391414	80392218	805	1.28872	0.000549281	Intron (ENSMUST00000226013/ENSMUSG00000054901, intron 1 of 1)	80307407	80400081	92675	1	ENSMUSG00000054901	84007	Arhgef33	increased d4 vs d2
chr17	80505424	80506183	760	2.79173	6.97583e-06	Distal Intergenic	80393751	80480453	86703	2	ENSMUSG00000024241	-24971	Sos1	increased d4 vs d2
chr17	80891479	80892185	707	3.19394	3.9663e-08	Distal Intergenic	80896793	80933045	36253	1	ENSMUSG00000112121	-4608	C230072F16Rik	increased d4 vs d2
chr17	81010781	81011425	645	2.53149	4.28262e-05	Distal Intergenic	81026332	81065082	38751	2	ENSMUSG00000024246	53657	Thumpd2	increased d4 vs d2
chr17	81032717	81033418	702	3.73362	1.76913e-08	Exon (ENSMUST00000025093/ENSMUSG00000024246, exon 9 of 10)	81026332	81065082	38751	2	ENSMUSG00000024246	31664	Thumpd2	increased d4 vs d2
chr17	81497832	81498416	585	2.60829	1.31991e-05	Intron (ENSMUST00000234131/ENSMUSG00000054640, intron 1 of 7)	81373105	81738377	365273	2	ENSMUSG00000054640	239961	Slc8a1	increased d4 vs d2
chr17	82103797	82104480	684	1.94671	0.000719715	Distal Intergenic	82191968	82192609	642	2	ENSMUSG00000117507	88129	Gm50045	increased d4 vs d2
chr17	83109849	83110654	806	3.5607	5.24594e-11	Intron (ENSMUST00000235082/ENSMUSG00000117509, intron 1 of 2)	83098018	83120741	22724	2	ENSMUSG00000117509	10087	NA	increased d4 vs d2
chr17	83122792	83123529	738	2.16991	8.11437e-09	Distal Intergenic	83098018	83120741	22724	2	ENSMUSG00000117509	-2051	NA	increased d4 vs d2
chr17	83123539	83124329	791	3.23097	1.35821e-09	Distal Intergenic	83098018	83120741	22724	2	ENSMUSG00000117509	-2798	NA	increased d4 vs d2
chr17	83166479	83167293	815	1.69086	1.4922e-05	Distal Intergenic	83098018	83120741	22724	2	ENSMUSG00000117509	-45738	NA	increased d4 vs d2
chr17	83231106	83231940	835	2.98395	1.326e-10	Distal Intergenic	83215292	83225070	9779	1	ENSMUSG00000024247	15814	Pkdcc	increased d4 vs d2
chr17	83275857	83276667	811	1.11457	0.000176327	Distal Intergenic	83269971	83270105	135	1	ENSMUSG00000088410	5886	Gm24240	increased d4 vs d2
chr17	83277564	83278245	682	1.00549	0.0012685	Distal Intergenic	83269971	83270105	135	1	ENSMUSG00000088410	7593	Gm24240	increased d4 vs d2
chr17	83964240	83965171	932	3.33608	6.8198e-12	Distal Intergenic	83959868	83960930	1063	2	ENSMUSG00000117564	-3310	NA	increased d4 vs d2
chr17	84081911	84082547	637	2.39386	2.02653e-06	Intron (ENSMUST00000234076/ENSMUSG00000117571, intron 2 of 5)	84078660	84089875	11216	1	ENSMUSG00000117571	3251	4933433H22Rik	increased d4 vs d2
chr17	84419871	84420498	628	2.64497	1.9263e-06	Intron (ENSMUST00000047524/ENSMUSG00000024251, intron 21 of 37)	84190076	84466205	276130	2	ENSMUSG00000024251	45707	Thada	increased d4 vs d2
chr17	85338935	85339506	572	3.70842	1.06836e-06	Intron (ENSMUST00000095188/ENSMUSG00000071037, intron 3 of 10)	85090552	85458588	368037	1	ENSMUSG00000071037	248383	Camkmt	increased d4 vs d2
chr17	85912937	85913563	627	2.16976	2.63352e-05	Intron (ENSMUST00000234707/ENSMUSG00000117501, intron 2 of 2)	85862235	85928579	66345	2	ENSMUSG00000117501	15016	NA	increased d4 vs d2
chr17	86185444	86186168	725	3.81551	2.39786e-10	Intron (ENSMUST00000097275/ENSMUSG00000045038, intron 1 of 14)	86167785	86657919	490135	1	ENSMUSG00000045038	17659	Prkce	increased d4 vs d2
chr17	86789421	86790106	686	2.02258	0.000112212	Intron (ENSMUST00000024954/ENSMUSG00000024140, intron 1 of 15)	86753700	86833410	79711	1	ENSMUSG00000024140	35721	Epas1	increased d4 vs d2
chr17	86964447	86965044	598	0.906905	0.00234143	Intron (ENSMUST00000024956/ENSMUSG00000024143, intron 2 of 4)	86963082	87000069	36988	1	ENSMUSG00000024143	1365	Rhoq	increased d4 vs d2
chr17	87202325	87203002	678	2.23909	1.26258e-05	Distal Intergenic	87192216	87194942	2727	2	ENSMUSG00000117384	-7383	C330024C12Rik	increased d4 vs d2
chr17	87350436	87351426	991	2.65639	1.18455e-11	Intron (ENSMUST00000041110/ENSMUSG00000036918, intron 15 of 19)	87282886	87381769	98884	1	ENSMUSG00000036918	67550	Ttc7	increased d4 vs d2
chr17	87375763	87376583	821	2.53737	6.2746e-06	Intron (ENSMUST00000041110/ENSMUSG00000036918, intron 19 of 19)	87282886	87381769	98884	1	ENSMUSG00000036918	92877	Ttc7	increased d4 vs d2
chr17	87502930	87503593	664	1.65148	2.11069e-05	Distal Intergenic	87490748	87502616	11869	1	ENSMUSG00000100847	12182	NA	increased d4 vs d2
chr17	87563610	87564365	756	1.82825	0.000143574	Intron (ENSMUST00000234992/ENSMUSG00000117414, intron 3 of 3)	87559177	87571654	12478	2	ENSMUSG00000117414	7289	NA	increased d4 vs d2
chr17	87770657	87771387	731	2.02639	2.40447e-05	Intron (ENSMUST00000055221/ENSMUSG00000050138, intron 1 of 1)	87745801	87797994	52194	2	ENSMUSG00000050138	26607	Kcnk12	increased d4 vs d2
chr17	88326051	88326722	672	2.70126	1.05226e-05	Intron (ENSMUST00000234514/ENSMUSG00000117351, intron 1 of 1)	88253483	88388699	135217	2	ENSMUSG00000117351	61977	NA	increased d4 vs d2
chr17	88466477	88467069	593	3.64822	2.6673e-07	Intron (ENSMUST00000112238/ENSMUSG00000034998, intron 2 of 5)	88440711	88490533	49823	1	ENSMUSG00000034998	25766	Foxn2	increased d4 vs d2
chr17	91439813	91440371	559	2.98488	1.15583e-05	Distal Intergenic	91347068	91347572	505	2	ENSMUSG00000117471	-92241	NA	increased d4 vs d2
chr17	91778598	91779380	783	2.55772	8.04074e-08	Distal Intergenic	91781285	91782437	1153	2	ENSMUSG00000117555	3057	NA	increased d4 vs d2
chr17	92686042	92686671	630	3.34579	2.46611e-07	Distal Intergenic	92717885	92719076	1192	2	ENSMUSG00000117625	32405	Gm21018	increased d4 vs d2
chr17	93090042	93090617	576	2.52916	1.45932e-05	Distal Intergenic	93168512	93168839	328	1	ENSMUSG00000117591	-77895	NA	increased d4 vs d2
chr17	94261164	94261814	651	1.87016	1.73588e-05	Distal Intergenic	94328755	94328863	109	2	ENSMUSG00000077433	67049	Gm22593	increased d4 vs d2
chr17	94749358	94750409	1052	1.32656	8.33303e-08	Promoter	94722590	94750019	27430	2	ENSMUSG00000055660	0	Mettl4	increased d4 vs d2
chr18	3270313	3271184	872	3.23337	6.41736e-09	Intron (ENSMUST00000151311/ENSMUSG00000063889, intron 6 of 6)	3266048	3337748	71701	2	ENSMUSG00000063889	66564	Crem	increased d4 vs d2
chr18	3280594	3281403	810	1.83668	2.79258e-05	5' UTR	3266048	3337748	71701	2	ENSMUSG00000063889	56345	Crem	increased d4 vs d2
chr18	3337100	3338233	1134	1.07918	9.24055e-08	Promoter	3266048	3337748	71701	2	ENSMUSG00000063889	0	Crem	increased d4 vs d2
chr18	3573555	3574548	994	4.26149	1.34523e-08	Distal Intergenic	3558675	3560037	1363	1	ENSMUSG00000117454	14880	NA	increased d4 vs d2
chr18	3666335	3667246	912	3.59422	3.10768e-13	Distal Intergenic	3616281	3618242	1962	1	ENSMUSG00000117506	50054	NA	increased d4 vs d2
chr18	3768196	3768985	790	4.5687	3.81698e-11	Distal Intergenic	3770741	3770804	64	2	ENSMUSG00000088480	1819	NA	increased d4 vs d2
chr18	4546571	4547219	649	3.98206	1.27697e-07	Distal Intergenic	4590763	4616064	25302	1	ENSMUSG00000117521	-43544	NA	increased d4 vs d2
chr18	5098358	5099004	647	3.39001	5.23016e-06	Exon (ENSMUST00000126977/ENSMUSG00000024236, exon 28 of 38)	4920540	5119299	198760	1	ENSMUSG00000024236	177818	Svil	increased d4 vs d2
chr18	5319857	5320468	612	2.14171	7.02987e-05	Intron (ENSMUST00000063989/ENSMUSG00000050945, intron 1 of 4)	5210029	5334807	124779	2	ENSMUSG00000050945	14339	Zfp438	increased d4 vs d2
chr18	5413815	5414393	579	3.42758	5.64635e-07	Distal Intergenic	5368541	5370482	1942	2	ENSMUSG00000117617	-43333	NA	increased d4 vs d2
chr18	6764632	6765700	1069	0.713068	4.44084e-05	5' UTR	6733905	6794429	60525	1	ENSMUSG00000073639	30727	Rab18	increased d4 vs d2
chr18	7288523	7289150	628	2.73771	5.31074e-06	Exon (ENSMUST00000234788/ENSMUSG00000061802, exon 4 of 21)	7088209	7297936	209728	2	ENSMUSG00000061802	8786	Odad2	increased d4 vs d2
chr18	7890676	7891417	742	2.76623	3.21239e-06	Intron (ENSMUST00000171042/ENSMUSG00000024283, intron 3 of 12)	7868832	7929028	60197	1	ENSMUSG00000024283	21844	Wac	increased d4 vs d2
chr18	9562586	9563145	560	2.44377	4.64624e-05	Distal Intergenic	9547297	9552238	4942	1	ENSMUSG00000117641	15289	NA	increased d4 vs d2
chr18	9576260	9577066	807	3.17582	6.50284e-11	Distal Intergenic	9547297	9552238	4942	1	ENSMUSG00000117641	28963	NA	increased d4 vs d2
chr18	9743111	9744030	920	1.08861	0.00111304	Intron (ENSMUST00000234965/ENSMUSG00000036103, intron 2 of 9)	9707595	9882644	175050	1	ENSMUSG00000036103	35516	Colec12	increased d4 vs d2
chr18	9840988	9841636	649	2.39786	1.03611e-06	Intron (ENSMUST00000234965/ENSMUSG00000036103, intron 3 of 9)	9707595	9882644	175050	1	ENSMUSG00000036103	133393	Colec12	increased d4 vs d2
chr18	10345729	10346383	655	4.09009	8.23303e-08	Intron (ENSMUST00000173356/ENSMUSG00000042942, intron 1 of 8)	10325177	10562940	237764	1	ENSMUSG00000042942	20552	Greb1l	increased d4 vs d2
chr18	11077858	11078802	945	4.32169	1.37059e-10	Intron (ENSMUST00000047762/ENSMUSG00000005836, intron 6 of 6)	11052064	11085635	33572	1	ENSMUSG00000005836	25794	Gata6	increased d4 vs d2
chr18	11351796	11352732	937	1.24995	4.80429e-05	Distal Intergenic	11624915	11625507	593	1	ENSMUSG00000117535	-272183	NA	increased d4 vs d2
chr18	11966825	11967653	829	2.00113	7.13327e-06	Intron (ENSMUST00000209628/ENSMUSG00000049411, intron 9 of 9)	11964450	12121537	157088	2	ENSMUSG00000049411	153884	Tmem241	increased d4 vs d2
chr18	13384966	13385545	580	2.63111	3.56621e-05	Distal Intergenic	13372089	13372552	464	1	ENSMUSG00000117367	12877	NA	increased d4 vs d2
chr18	13481540	13482302	763	4.15728	2.84197e-08	Intron (ENSMUST00000234018/ENSMUSG00000117608, intron 5 of 5)	13462416	13601400	138985	2	ENSMUSG00000117608	119098	NA	increased d4 vs d2
chr18	15021139	15021920	782	1.86591	0.000109293	Intron (ENSMUST00000234445/ENSMUSG00000117450, intron 3 of 4)	14968685	15151446	182762	2	ENSMUSG00000036225	129526	Kctd1	increased d4 vs d2
chr18	15076361	15076946	586	1.65271	0.00228027	Intron (ENSMUST00000025992/ENSMUSG00000036225, intron 1 of 4)	14968685	15151446	182762	2	ENSMUSG00000036225	74500	Kctd1	increased d4 vs d2
chr18	16740510	16741366	857	4.73056	5.89155e-12	Intron (ENSMUST00000025166/ENSMUSG00000024304, intron 2 of 15)	16588877	16809246	220370	2	ENSMUSG00000024304	67880	Cdh2	increased d4 vs d2
chr18	16809184	16810050	867	0.957259	0.00093862	Promoter	16588877	16809246	220370	2	ENSMUSG00000024304	0	Cdh2	increased d4 vs d2
chr18	17530396	17531039	644	3.42143	1.07422e-06	Distal Intergenic	17568746	17580990	12245	2	ENSMUSG00000117615	49951	4930545E07Rik	increased d4 vs d2
chr18	20552617	20553362	746	5.05316	1.0538e-10	Distal Intergenic	20548587	20549364	778	2	ENSMUSG00000117627	-3253	NA	increased d4 vs d2
chr18	20609520	20610332	813	1.39777	0.000359088	Intron (ENSMUST00000130296/ENSMUSG00000085595, intron 1 of 2)	20597964	20665260	67297	2	ENSMUSG00000085595	54928	Gm16090	increased d4 vs d2
chr18	20672970	20673596	627	2.19574	5.04106e-05	Intron (ENSMUST00000075312/ENSMUSG00000061808, intron 3 of 3)	20665280	20674321	9042	1	ENSMUSG00000061808	7690	Ttr	increased d4 vs d2
chr18	21120023	21120788	766	3.86432	9.31155e-09	Distal Intergenic	21076668	21077109	442	2	ENSMUSG00000062962	-42914	Gm6378	increased d4 vs d2
chr18	21299540	21300960	1421	0.618535	2.01027e-05	Promoter	21127201	21300138	172938	2	ENSMUSG00000042680	0	Garem1	increased d4 vs d2
chr18	21940376	21940958	583	3.55056	1.12484e-05	Intron (ENSMUST00000234736/ENSMUSG00000024306, intron 21 of 23)	21810893	22171442	360550	2	ENSMUSG00000024306	230484	Ccdc178	increased d4 vs d2
chr18	22379570	22380159	590	3.94134	1.64983e-06	Intron (ENSMUST00000239326/ENSMUSG00000045215, intron 2 of 11)	22344246	22530227	185982	1	ENSMUSG00000045215	35324	Asxl3	increased d4 vs d2
chr18	24094897	24095739	843	4.20822	2.12766e-11	Distal Intergenic	24081090	24081924	835	2	ENSMUSG00000117500	-12973	Gm18085	increased d4 vs d2
chr18	24101538	24102109	572	2.69579	8.5233e-06	Distal Intergenic	24081090	24081924	835	2	ENSMUSG00000117500	-19614	Gm18085	increased d4 vs d2
chr18	24860834	24861452	619	4.16932	2.00139e-07	Intron (ENSMUST00000037097/ENSMUSG00000034295, intron 3 of 26)	24708623	25133501	424879	1	ENSMUSG00000034295	152211	Fhod3	increased d4 vs d2
chr18	25121210	25121878	669	2.40448	4.12984e-06	Intron (ENSMUST00000037097/ENSMUSG00000034295, intron 24 of 26)	24708623	25133501	424879	1	ENSMUSG00000034295	412587	Fhod3	increased d4 vs d2
chr18	25645790	25646426	637	1.18998	0.00178074	Intron (ENSMUST00000115816/ENSMUSG00000024268, intron 2 of 12)	25477632	25754157	276526	2	ENSMUSG00000024268	107731	Celf4	increased d4 vs d2
chr18	30166192	30166868	677	1.87676	0.000940697	Distal Intergenic	30267249	30272133	4885	1	ENSMUSG00000117465	-100381	NA	increased d4 vs d2
chr18	30272483	30273238	756	1.02047	9.30961e-05	Promoter	30272747	30348126	75380	1	ENSMUSG00000033628	0	Pik3c3	increased d4 vs d2
chr18	32538116	32538808	693	2.64354	1.61784e-07	Intron (ENSMUST00000174459/ENSMUSG00000090523, intron 1 of 2)	32528322	32560034	31713	2	ENSMUSG00000090523	21226	Gypc	increased d4 vs d2
chr18	32542149	32542822	674	2.94132	4.5585e-07	Intron (ENSMUST00000174459/ENSMUSG00000090523, intron 1 of 2)	32528322	32560034	31713	2	ENSMUSG00000090523	17212	Gypc	increased d4 vs d2
chr18	32552631	32553247	617	1.99341	1.71006e-05	Intron (ENSMUST00000174459/ENSMUSG00000090523, intron 1 of 2)	32528322	32560034	31713	2	ENSMUSG00000090523	6787	Gypc	increased d4 vs d2
chr18	35026973	35027610	638	2.20258	6.82243e-06	Intron (ENSMUST00000237091/ENSMUSG00000118380, intron 3 of 3)	34982922	35109445	126524	1	ENSMUSG00000118380	44051	NA	increased d4 vs d2
chr18	35093925	35095017	1093	3.17711	6.00202e-11	Intron (ENSMUST00000237091/ENSMUSG00000118380, intron 3 of 3)	34982922	35109445	126524	1	ENSMUSG00000118380	111003	NA	increased d4 vs d2
chr18	36507742	36508559	818	1.59031	1.55651e-05	Intron (ENSMUST00000025363/ENSMUSG00000024486, intron 3 of 5)	36504927	36515805	10879	2	ENSMUSG00000024486	7246	Hbegf	increased d4 vs d2
chr18	36734599	36735678	1080	0.667194	0.00158238	Promoter	36735039	36742397	7359	1	ENSMUSG00000006850	0	Tmco6	increased d4 vs d2
chr18	36793516	36794344	829	0.7593	0.00192122	Promoter	36793876	36799666	5791	1	ENSMUSG00000001383	0	Zmat2	increased d4 vs d2
chr18	36801291	36802221	931	0.919557	0.000116497	Promoter	36801866	36802008	143	1	ENSMUSG00000065145	0	NA	increased d4 vs d2
chr18	37178163	37179047	885	2.49705	1.91904e-11	Promoter	37159854	37178522	18669	2	ENSMUSG00000097430	0	NA	increased d4 vs d2
chr18	37824740	37825388	649	1.4984	5.36707e-06	3' UTR	37815079	37841873	26795	1	ENSMUSG00000023036	9661	Pcdhgc4	increased d4 vs d2
chr18	37835317	37836025	709	1.31934	6.90417e-05	Intron (ENSMUST00000115661/ENSMUSG00000103458, intron 3 of 3)	37815079	37841873	26795	1	ENSMUSG00000023036	20238	Pcdhgc4	increased d4 vs d2
chr18	37836057	37836848	792	0.881581	0.0017492	Intron (ENSMUST00000115661/ENSMUSG00000103458, intron 3 of 3)	37815079	37841873	26795	1	ENSMUSG00000023036	20978	Pcdhgc4	increased d4 vs d2
chr18	37849456	37850175	720	2.5323	7.09992e-07	Intron (ENSMUST00000115634/ENSMUSG00000024456, intron 26 of 26)	37843601	37935476	91876	2	ENSMUSG00000024456	85301	Diaph1	increased d4 vs d2
chr18	37879880	37880632	753	1.0697	0.000113379	Intron (ENSMUST00000115634/ENSMUSG00000024456, intron 17 of 26)	37843601	37935476	91876	2	ENSMUSG00000024456	54844	Diaph1	increased d4 vs d2
chr18	37925749	37926347	599	3.31162	1.07562e-06	Intron (ENSMUST00000115634/ENSMUSG00000024456, intron 1 of 26)	37843601	37935476	91876	2	ENSMUSG00000024456	9129	Diaph1	increased d4 vs d2
chr18	38049769	38050583	815	1.11031	0.000287135	Intron (ENSMUST00000236681/ENSMUSG00000118056, intron 3 of 3)	38023529	38061296	37768	1	ENSMUSG00000118056	26240	NA	increased d4 vs d2
chr18	38494599	38495355	757	1.86378	1.23131e-07	Distal Intergenic	38481063	38481303	241	2	ENSMUSG00000118112	-13296	NA	increased d4 vs d2
chr18	40381016	40381607	592	3.18123	1.91058e-06	Intron (ENSMUST00000236889/ENSMUSG00000051401, intron 2 of 2)	40256962	40531630	274669	1	ENSMUSG00000051401	124054	Kctd16	increased d4 vs d2
chr18	41752811	41753493	683	2.55106	1.40189e-06	Intron (ENSMUST00000235677/ENSMUSG00000117745, intron 3 of 3)	41747234	41874834	127601	2	ENSMUSG00000117745	121341	NA	increased d4 vs d2
chr18	43403080	43403747	668	3.0662	1.66487e-06	Intron (ENSMUST00000121805/ENSMUSG00000024501, intron 1 of 13)	43320984	43438286	117303	2	ENSMUSG00000024501	34539	Dpysl3	increased d4 vs d2
chr18	43540890	43541579	690	2.05904	0.000457055	Intron (ENSMUST00000082254/ENSMUSG00000024502, intron 19 of 21)	43531407	43687773	156367	2	ENSMUSG00000024502	146194	Jakmip2	increased d4 vs d2
chr18	43650003	43650757	755	4.1216	3.54094e-11	Intron (ENSMUST00000082254/ENSMUSG00000024502, intron 1 of 21)	43531407	43687773	156367	2	ENSMUSG00000024502	37016	Jakmip2	increased d4 vs d2
chr18	44521417	44522085	669	3.17812	3.76562e-08	Intron (ENSMUST00000089874/ENSMUSG00000071856, intron 4 of 18)	44425060	44812182	387123	2	ENSMUSG00000071856	290097	Mcc	increased d4 vs d2
chr18	44668101	44668896	796	2.31846	7.58667e-05	Exon (ENSMUST00000181094/ENSMUSG00000097610, exon 2 of 5)	44425060	44812182	387123	2	ENSMUSG00000071856	143286	Mcc	increased d4 vs d2
chr18	47318374	47319175	802	2.56871	3.35091e-06	Intron (ENSMUST00000019791/ENSMUSG00000019647, intron 1 of 18)	47235598	47368870	133273	2	ENSMUSG00000019647	49695	Sema6a	increased d4 vs d2
chr18	47647095	47647692	598	1.90626	0.000125441	Intron (ENSMUST00000236621/ENSMUSG00000118259, intron 1 of 5)	47537735	47718636	180902	1	ENSMUSG00000118259	109360	Gm5095	increased d4 vs d2
chr18	47647792	47648552	761	2.63586	1.3033e-08	Intron (ENSMUST00000236621/ENSMUSG00000118259, intron 1 of 5)	47537735	47718636	180902	1	ENSMUSG00000118259	110057	Gm5095	increased d4 vs d2
chr18	47959003	47959618	616	2.63965	1.06727e-05	Intron (ENSMUST00000237558/ENSMUSG00000118267, intron 2 of 3)	47922841	48107980	185140	1	ENSMUSG00000118267	36162	G630055G22Rik	increased d4 vs d2
chr18	49946622	49947406	785	1.72256	0.000204727	Intron (ENSMUST00000180611/ENSMUSG00000037416, intron 37 of 42)	49832670	49965473	132804	1	ENSMUSG00000037416	113952	Dmxl1	increased d4 vs d2
chr18	50062533	50063226	694	2.18303	4.63714e-07	Intron (ENSMUST00000148989/ENSMUSG00000062210, intron 1 of 1)	49979427	50107173	127747	1	ENSMUSG00000062210	83106	Tnfaip8	increased d4 vs d2
chr18	50445982	50446646	665	4.02929	2.21316e-08	Distal Intergenic	50563877	50601419	37543	2	ENSMUSG00000048875	154773	Pudp	increased d4 vs d2
chr18	50842959	50843586	628	1.76196	0.00017008	Distal Intergenic	51003104	51003605	502	1	ENSMUSG00000118088	-159518	NA	increased d4 vs d2
chr18	52331813	52332368	556	2.32102	0.000367014	Promoter	52331549	52332996	1448	1	ENSMUSG00000024510	264	Ftmt	increased d4 vs d2
chr18	52749488	52750323	836	2.14634	5.72462e-06	Distal Intergenic	52767709	52915935	148227	1	ENSMUSG00000024534	-17386	Sncaip	increased d4 vs d2
chr18	53425671	53426379	709	2.79471	7.74867e-08	Distal Intergenic	53406332	53418115	11784	2	ENSMUSG00000024538	-7556	Ppic	increased d4 vs d2
chr18	53426927	53427686	760	4.87001	1.10308e-12	Distal Intergenic	53406332	53418115	11784	2	ENSMUSG00000024538	-8812	Ppic	increased d4 vs d2
chr18	53649498	53650516	1019	0.839899	0.0014575	Intron (ENSMUST00000236653/ENSMUSG00000118362, intron 1 of 3)	53639106	53705420	66315	1	ENSMUSG00000118362	10392	Gm19466	increased d4 vs d2
chr18	54174589	54175266	678	4.03193	1.3805e-07	Distal Intergenic	54030699	54031308	610	2	ENSMUSG00000117769	-143281	Gm8594	increased d4 vs d2
chr18	54982521	54983262	742	1.96203	2.16535e-05	Intron (ENSMUST00000064763/ENSMUSG00000052713, intron 2 of 9)	54888048	54992555	104508	2	ENSMUSG00000052713	9293	Zfp608	increased d4 vs d2
chr18	55106893	55107733	841	3.70878	3.42188e-10	Intron (ENSMUST00000236306/ENSMUSG00000117733, intron 2 of 2)	55096360	55109595	13236	1	ENSMUSG00000117733	10533	NA	increased d4 vs d2
chr18	55375524	55376165	642	3.00562	1.24383e-05	Distal Intergenic	55339512	55339943	432	1	ENSMUSG00000104455	36012	NA	increased d4 vs d2
chr18	56321461	56322010	550	2.45393	9.14248e-05	Distal Intergenic	56284852	56285308	457	1	ENSMUSG00000118137	36609	NA	increased d4 vs d2
chr18	56597099	56597693	595	2.18381	0.000100835	Distal Intergenic	56600662	56600935	274	2	ENSMUSG00000117812	3242	NA	increased d4 vs d2
chr18	58442108	58442806	699	2.89569	7.44703e-08	Distal Intergenic	58556257	58612773	56517	1	ENSMUSG00000024600	-113451	Slc27a6	increased d4 vs d2
chr18	59456857	59457708	852	3.78955	4.81325e-08	Intron (ENSMUST00000238155/ENSMUSG00000058152, intron 4 of 8)	59175401	59535999	360599	1	ENSMUSG00000058152	281456	Chsy3	increased d4 vs d2
chr18	60143237	60143794	558	2.22352	0.000105279	Distal Intergenic	60174317	60174426	110	1	ENSMUSG00000094901	-30523	NA	increased d4 vs d2
chr18	60480863	60481698	836	1.63986	6.22792e-05	Intron (ENSMUST00000042710/ENSMUSG00000038059, intron 1 of 1)	60474191	60501987	27797	2	ENSMUSG00000038059	20289	Smim3	increased d4 vs d2
chr18	60502173	60502777	605	2.48535	6.08699e-07	Promoter	60474191	60501987	27797	2	ENSMUSG00000038059	-186	Smim3	increased d4 vs d2
chr18	60663814	60664462	649	1.59823	0.000867025	Distal Intergenic	60593973	60660142	66170	2	ENSMUSG00000043079	-3672	Synpo	increased d4 vs d2
chr18	60709185	60710404	1220	4.11835	4.85246e-16	Intron (ENSMUST00000235795/ENSMUSG00000054008, intron 2 of 2)	60684494	60748650	64157	2	ENSMUSG00000054008	38246	Ndst1	increased d4 vs d2
chr18	60891140	60891906	767	2.01395	0.000167309	Distal Intergenic	60911780	60918561	6782	1	ENSMUSG00000036412	-19874	Arsi	increased d4 vs d2
chr18	60947526	60948115	590	1.31927	0.00332536	Intron (ENSMUST00000102888/ENSMUSG00000024617, intron 3 of 17)	60925618	60988152	62535	1	ENSMUSG00000024617	21908	Camk2a	increased d4 vs d2
chr18	61001047	61001660	614	1.53113	0.00116726	Exon (ENSMUST00000025520/ENSMUSG00000052026, exon 11 of 14)	60995380	61014222	18843	2	ENSMUSG00000052026	12562	Slc6a7	increased d4 vs d2
chr18	61652138	61652751	614	3.08381	1.15266e-07	Exon (ENSMUST00000182244/ENSMUSG00000097324, exon 3 of 4)	61649625	61665537	15913	2	ENSMUSG00000097324	12786	NA	increased d4 vs d2
chr18	61657914	61658538	625	1.63108	0.000573169	Intron (ENSMUST00000182244/ENSMUSG00000097324, intron 1 of 3)	61649625	61665537	15913	2	ENSMUSG00000097324	6999	NA	increased d4 vs d2
chr18	62755778	62756774	997	2.59994	3.66525e-09	Promoter	62751674	62756347	4674	2	ENSMUSG00000041789	0	2700046A07Rik	increased d4 vs d2
chr18	62762626	62763320	695	2.56722	1.22782e-05	Distal Intergenic	62751674	62756347	4674	2	ENSMUSG00000041789	-6279	2700046A07Rik	increased d4 vs d2
chr18	62947495	62948239	745	4.1048	1.86716e-11	Intron (ENSMUST00000236135/ENSMUSG00000071847, intron 3 of 4)	62922231	62961179	38949	1	ENSMUSG00000071847	25264	Apcdd1	increased d4 vs d2
chr18	65515551	65516523	973	1.02369	0.00114267	Distal Intergenic	65501406	65502848	1443	1	ENSMUSG00000118389	14145	NA	increased d4 vs d2
chr18	65599753	65600399	647	2.11799	7.17398e-05	5' UTR	65579912	65689443	109532	1	ENSMUSG00000042439	19841	Zfp532	increased d4 vs d2
chr18	66427105	66427838	734	2.67418	6.72606e-07	Distal Intergenic	66418459	66418751	293	1	ENSMUSG00000118218	8646	NA	increased d4 vs d2
chr18	66442425	66443110	686	2.78376	6.68864e-08	Distal Intergenic	66458533	66465565	7033	1	ENSMUSG00000024521	-15423	Pmaip1	increased d4 vs d2
chr18	67876469	67877084	616	1.60647	0.00272972	Intron (ENSMUST00000025425/ENSMUSG00000024542, intron 41 of 45)	67800107	67885170	85064	1	ENSMUSG00000024542	76362	Cep192	increased d4 vs d2
chr18	67890443	67891081	639	2.02547	0.000142876	Distal Intergenic	67907628	67908924	1297	1	ENSMUSG00000118326	-16547	Gm8887	increased d4 vs d2
chr18	69992219	69992835	617	2.16158	0.000537334	Intron (ENSMUST00000121693/ENSMUSG00000024511, intron 4 of 6)	69979131	70141605	162475	2	ENSMUSG00000024511	148770	Rab27b	increased d4 vs d2
chr18	70052788	70053794	1007	0.738419	0.00105119	5' UTR	69979131	70141605	162475	2	ENSMUSG00000024511	87811	Rab27b	increased d4 vs d2
chr18	70457869	70458476	608	2.31001	8.20016e-05	3' UTR	70452212	70472509	20298	2	ENSMUSG00000044906	14033	4930503L19Rik	increased d4 vs d2
chr18	71595203	71595933	731	1.63143	0.000190955	Intron (ENSMUST00000114943/ENSMUSG00000060534, intron 7 of 28)	71253634	72351069	1097436	2	ENSMUSG00000060534	755136	Dcc	increased d4 vs d2
chr18	72336716	72337359	644	2.26258	9.73439e-05	Intron (ENSMUST00000114943/ENSMUSG00000060534, intron 1 of 28)	71253634	72351069	1097436	2	ENSMUSG00000060534	13710	Dcc	increased d4 vs d2
chr18	72910253	72910836	584	3.42281	4.53274e-07	Exon (ENSMUST00000236243/ENSMUSG00000118316, exon 4 of 4)	72908890	72921090	12201	2	ENSMUSG00000118316	10254	Gm31908	increased d4 vs d2
chr18	72915012	72915583	572	1.42047	0.0028882	Intron (ENSMUST00000236243/ENSMUSG00000118316, intron 2 of 3)	72908890	72921090	12201	2	ENSMUSG00000118316	5507	Gm31908	increased d4 vs d2
chr18	73571799	73573059	1261	0.643704	5.1534e-06	Promoter	73573044	73592575	19532	1	ENSMUSG00000037253	0	Mex3c	increased d4 vs d2
chr18	73829979	73830688	710	3.89922	1.75434e-08	Distal Intergenic	73769903	73815449	45547	2	ENSMUSG00000024556	-14530	Me2	increased d4 vs d2
chr18	73948508	73949147	640	2.36046	1.81731e-05	Intron (ENSMUST00000162863/ENSMUSG00000024558, intron 2 of 4)	73928486	74065359	136874	2	ENSMUSG00000024558	116212	Mapk4	increased d4 vs d2
chr18	73986457	73987102	646	3.67787	1.45804e-10	Intron (ENSMUST00000162863/ENSMUSG00000024558, intron 1 of 4)	73928486	74065359	136874	2	ENSMUSG00000024558	78257	Mapk4	increased d4 vs d2
chr18	74007705	74008674	970	4.30925	6.97821e-14	Intron (ENSMUST00000162863/ENSMUSG00000024558, intron 1 of 4)	73928486	74065359	136874	2	ENSMUSG00000024558	56685	Mapk4	increased d4 vs d2
chr18	74190371	74191149	779	1.9303	3.30074e-06	Distal Intergenic	74195299	74207818	12520	2	ENSMUSG00000036223	16669	Ska1	increased d4 vs d2
chr18	74207362	74208191	830	0.817992	0.00212832	Promoter	74195299	74207818	12520	2	ENSMUSG00000036223	0	Ska1	increased d4 vs d2
chr18	74215578	74216813	1236	0.630986	0.000331007	Promoter	74216124	74221496	5373	1	ENSMUSG00000024560	0	Cxxc1	increased d4 vs d2
chr18	75295194	75296226	1033	1.89724	8.11351e-09	Exon (ENSMUST00000186356/ENSMUSG00000102047, exon 3 of 3)	75288655	75297329	8675	2	ENSMUSG00000102047	1103	2010010A06Rik	increased d4 vs d2
chr18	75494765	75495711	947	1.80512	1.55912e-08	Intron (ENSMUST00000165559/ENSMUSG00000052928, intron 9 of 11)	75431224	75697554	266331	2	ENSMUSG00000052928	201843	Ctif	increased d4 vs d2
chr18	75502680	75503499	820	2.59162	7.7607e-10	Intron (ENSMUST00000165559/ENSMUSG00000052928, intron 9 of 11)	75431224	75697554	266331	2	ENSMUSG00000052928	194055	Ctif	increased d4 vs d2
chr18	76051341	76052158	818	3.34778	5.16589e-08	Intron (ENSMUST00000058997/ENSMUSG00000044646, intron 3 of 4)	75820178	76148564	328387	1	ENSMUSG00000044646	231163	Zbtb7c	increased d4 vs d2
chr18	76200281	76201172	892	3.35765	3.75176e-09	Distal Intergenic	76223970	76224183	214	2	ENSMUSG00000118294	23011	NA	increased d4 vs d2
chr18	76204508	76205074	567	2.53176	2.52589e-05	Distal Intergenic	76223970	76224183	214	2	ENSMUSG00000118294	19109	NA	increased d4 vs d2
chr18	78300529	78301384	856	3.70434	5.4926e-10	Intron (ENSMUST00000237674/ENSMUSG00000024552, intron 3 of 21)	78146148	78596942	450795	2	ENSMUSG00000024552	295558	Slc14a2	increased d4 vs d2
chr18	78501512	78502389	878	4.86435	4.40351e-15	Intron (ENSMUST00000237674/ENSMUSG00000024552, intron 2 of 21)	78146148	78596942	450795	2	ENSMUSG00000024552	94553	Slc14a2	increased d4 vs d2
chr18	80081241	80082010	770	3.18427	1.62292e-08	Intron (ENSMUST00000070219/ENSMUSG00000056214, intron 2 of 2)	80046890	80119639	72750	1	ENSMUSG00000056214	34351	Pard6g	increased d4 vs d2
chr18	80193722	80194383	662	2.82823	1.37658e-06	Intron (ENSMUST00000025462/ENSMUSG00000024570, intron 4 of 5)	80192265	80200658	8394	2	ENSMUSG00000024570	6275	Rbfa	increased d4 vs d2
chr18	80227119	80227697	579	1.9863	0.000125493	Distal Intergenic	80229758	80247102	17345	2	ENSMUSG00000078963	19405	Hsbp1l1	increased d4 vs d2
chr18	80240100	80240889	790	3.96081	4.87913e-10	Intron (ENSMUST00000166219/ENSMUSG00000078963, intron 1 of 4)	80229758	80247102	17345	2	ENSMUSG00000078963	6213	Hsbp1l1	increased d4 vs d2
chr18	80250124	80250757	634	2.51444	1.85434e-05	Distal Intergenic	80253292	80292725	39434	1	ENSMUSG00000034006	-2535	Slc66a2	increased d4 vs d2
chr18	80624883	80625670	788	4.1348	2.94526e-14	Intron (ENSMUST00000167977/ENSMUSG00000033016, intron 9 of 9)	80606205	80713071	106867	2	ENSMUSG00000033016	87401	Nfatc1	increased d4 vs d2
chr18	81013875	81014610	736	2.25899	1.69636e-05	Distal Intergenic	81026773	81026890	118	1	ENSMUSG00000089257	-12163	Gm25718	increased d4 vs d2
chr18	81047158	81047784	627	3.66795	1.49937e-09	Promoter	81046824	81050382	3559	1	ENSMUSG00000118268	334	NA	increased d4 vs d2
chr18	81321718	81322603	886	3.819	1.53892e-09	Intron (ENSMUST00000236674/ENSMUSG00000117717, intron 3 of 4)	81264691	81331479	66789	1	ENSMUSG00000117717	57027	NA	increased d4 vs d2
chr18	81429761	81430448	688	3.6259	3.41489e-07	Distal Intergenic	81434183	81457899	23717	2	ENSMUSG00000118227	27451	NA	increased d4 vs d2
chr18	82490038	82490618	581	2.79763	1.39709e-06	Intron (ENSMUST00000091789/ENSMUSG00000041607, intron 1 of 3)	82475146	82585637	110492	1	ENSMUSG00000041607	14892	Mbp	increased d4 vs d2
chr18	82827797	82828619	823	1.41453	0.000625559	Distal Intergenic	82855894	82870604	14711	1	ENSMUSG00000097738	-27275	4930445N18Rik	increased d4 vs d2
chr18	83296088	83296807	720	3.97472	6.40533e-10	Intron (ENSMUST00000235143/ENSMUSG00000118333, intron 4 of 4)	83292771	83325884	33114	2	ENSMUSG00000118333	29077	4921531P14Rik	increased d4 vs d2
chr18	83928098	83928752	655	3.00586	4.43968e-06	Distal Intergenic	83905796	83905942	147	1	ENSMUSG00000117826	22302	NA	increased d4 vs d2
chr18	84399641	84400338	698	3.51602	4.73922e-07	Intron (ENSMUST00000125450/ENSMUSG00000048410, intron 2 of 2)	84128027	84589725	461699	2	ENSMUSG00000048410	189387	Zfp407	increased d4 vs d2
chr18	84951149	84952606	1458	0.806688	5.61199e-06	Promoter	84946191	84951524	5334	2	ENSMUSG00000024645	0	Timm21	increased d4 vs d2
chr18	88893334	88894725	1392	0.634102	0.000423558	5' UTR	88665224	88927481	262258	2	ENSMUSG00000056153	32756	Socs6	increased d4 vs d2
chr18	88924265	88925013	749	4.91328	5.5602e-13	Intron (ENSMUST00000147313/ENSMUSG00000056153, intron 1 of 2)	88665224	88927481	262258	2	ENSMUSG00000056153	2468	Socs6	increased d4 vs d2
chr18	88996512	88997265	754	3.82413	1.59202e-09	Intron (ENSMUST00000023828/ENSMUSG00000023066, intron 11 of 48)	88971790	89131016	159227	1	ENSMUSG00000023066	24722	Rttn	increased d4 vs d2
chr18	89176428	89177235	808	3.19943	2.15506e-10	Promoter	89176967	89272229	95263	1	ENSMUSG00000034028	0	Cd226	increased d4 vs d2
chr18	90509633	90510939	1307	0.789967	2.63867e-06	Promoter	90510154	90543267	33114	1	ENSMUSG00000024614	0	Tmx3	increased d4 vs d2
chr19	3642352	3643099	748	3.08225	3.37693e-08	Intron (ENSMUST00000025856/ENSMUSG00000024913, intron 5 of 22)	3584828	3686564	101737	2	ENSMUSG00000024913	43465	Lrp5	increased d4 vs d2
chr19	5811974	5812595	622	2.0673	1.30993e-05	Distal Intergenic	5795690	5802672	6983	2	ENSMUSG00000092341	-9302	Malat1	increased d4 vs d2
chr19	9050117	9050795	679	3.4034	6.3891e-10	Intron (ENSMUST00000237912/ENSMUSG00000069833, intron 5 of 6)	8989284	9076914	87631	1	ENSMUSG00000069833	60833	Ahnak	increased d4 vs d2
chr19	9079679	9080479	801	4.28295	2.26838e-11	Distal Intergenic	9083636	9087958	4323	2	ENSMUSG00000024653	7479	Scgb1a1	increased d4 vs d2
chr19	9987012	9987900	889	2.94013	5.22874e-10	Intron (ENSMUST00000117346/ENSMUSG00000037418, intron 9 of 11)	9985174	10001633	16460	2	ENSMUSG00000037418	13733	Best1	increased d4 vs d2
chr19	10013815	10014448	634	3.17676	8.50188e-08	5' UTR	10001669	10038380	36712	1	ENSMUSG00000024663	12146	Rab3il1	increased d4 vs d2
chr19	10431217	10432157	941	3.42029	3.25237e-12	Intron (ENSMUST00000073899/ENSMUSG00000024743, intron 3 of 8)	10389090	10453180	64091	1	ENSMUSG00000024743	42127	Syt7	increased d4 vs d2
chr19	10661246	10661976	731	3.12867	1.03977e-06	Intron (ENSMUST00000055115/ENSMUSG00000043789, intron 19 of 19)	10634213	10666213	32001	1	ENSMUSG00000043789	27033	Vwce	increased d4 vs d2
chr19	10789635	10790215	581	1.92937	0.000160212	3' UTR	10789341	10830058	40718	2	ENSMUSG00000024670	39843	Cd6	increased d4 vs d2
chr19	14181552	14182432	881	4.33432	3.96225e-08	Distal Intergenic	14017583	14018371	789	2	ENSMUSG00000098074	-163181	NA	increased d4 vs d2
chr19	14424355	14425065	711	4.2356	2.71881e-06	Distal Intergenic	14448150	14598051	149902	2	ENSMUSG00000024642	172986	Tle4	increased d4 vs d2
chr19	15585370	15586055	686	2.49903	2.9806e-05	Distal Intergenic	15680004	15680110	107	1	ENSMUSG00000094850	-93949	NA	increased d4 vs d2
chr19	15837540	15838219	680	2.63015	4.12723e-05	Distal Intergenic	15803058	15807653	4596	1	ENSMUSG00000117995	34482	NA	increased d4 vs d2
chr19	19696511	19697210	700	3.33035	3.22573e-07	Distal Intergenic	19871432	19876563	5132	2	ENSMUSG00000118167	179353	NA	increased d4 vs d2
chr19	21727011	21728031	1021	3.39265	3.40296e-10	Distal Intergenic	21729270	21729745	476	1	ENSMUSG00000118055	-1239	NA	increased d4 vs d2
chr19	24794184	24794856	673	2.54033	3.70736e-05	Intron (ENSMUST00000047666/ENSMUSG00000041731, intron 6 of 10)	24683016	24861855	178840	2	ENSMUSG00000041731	66999	Pgm5	increased d4 vs d2
chr19	25095217	25095814	598	2.65816	0.00028573	Exon (ENSMUST00000025831/ENSMUSG00000052085, exon 11 of 48)	24999534	25202432	202899	1	ENSMUSG00000052085	95683	Dock8	increased d4 vs d2
chr19	25574773	25575822	1050	2.19141	3.6106e-08	Intron (ENSMUST00000025755/ENSMUSG00000024837, intron 4 of 4)	25505618	25604329	98712	1	ENSMUSG00000024837	69155	Dmrt1	increased d4 vs d2
chr19	26037014	26037721	708	2.20955	1.2158e-05	Distal Intergenic	26038452	26046467	8016	2	ENSMUSG00000118016	8746	1700048O14Rik	increased d4 vs d2
chr19	26706841	26707587	747	2.47467	2.25906e-05	Intron (ENSMUST00000176769/ENSMUSG00000024921, intron 24 of 32)	26605050	26778322	173273	1	ENSMUSG00000024921	101791	Smarca2	increased d4 vs d2
chr19	27145672	27146306	635	4.92667	1.26606e-08	Exon (ENSMUST00000235406/ENSMUSG00000118020, exon 5 of 5)	27145316	27192009	46694	2	ENSMUSG00000118020	45703	NA	increased d4 vs d2
chr19	27149427	27150080	654	3.80912	5.10518e-07	Intron (ENSMUST00000235406/ENSMUSG00000118020, intron 4 of 4)	27145316	27192009	46694	2	ENSMUSG00000118020	41929	NA	increased d4 vs d2
chr19	30461659	30462371	713	2.86121	2.23988e-06	Distal Intergenic	30490703	30491285	583	2	ENSMUSG00000118374	28914	NA	increased d4 vs d2
chr19	30882492	30883109	618	3.67948	1.28309e-06	Intron (ENSMUST00000065067/ENSMUSG00000052920, intron 5 of 17)	30564489	31765033	1200545	2	ENSMUSG00000052920	881924	Prkg1	increased d4 vs d2
chr19	32196118	32196824	707	3.54461	3.1047e-07	5' UTR	32122727	32389714	266988	2	ENSMUSG00000040451	192890	Sgms1	increased d4 vs d2
chr19	32249136	32249842	707	4.5617	7.06396e-09	Intron (ENSMUST00000099514/ENSMUSG00000040451, intron 3 of 9)	32122727	32389714	266988	2	ENSMUSG00000040451	139872	Sgms1	increased d4 vs d2
chr19	32256359	32257106	748	3.13288	2.75978e-10	Intron (ENSMUST00000099514/ENSMUSG00000040451, intron 3 of 9)	32122727	32389714	266988	2	ENSMUSG00000040451	132608	Sgms1	increased d4 vs d2
chr19	34255117	34255914	798	2.44462	1.87523e-06	Promoter	34241090	34255590	14501	2	ENSMUSG00000035783	0	Acta2	increased d4 vs d2
chr19	34656315	34657076	762	1.93	4.29798e-07	Distal Intergenic	34640871	34650009	9139	1	ENSMUSG00000034459	15444	Ifit1	increased d4 vs d2
chr19	36129032	36130194	1163	3.59043	3.77537e-13	Distal Intergenic	36111961	36120099	8139	2	ENSMUSG00000024803	-8933	Ankrd1	increased d4 vs d2
chr19	36273315	36273958	644	2.06951	0.000121916	Distal Intergenic	36215016	36264437	49422	2	ENSMUSG00000117990	-8878	NA	increased d4 vs d2
chr19	37715929	37716636	708	2.55638	1.25004e-07	Distal Intergenic	37722787	37723423	637	2	ENSMUSG00000117989	6787	Gm9066	increased d4 vs d2
chr19	37858285	37858963	679	1.96843	1.9774e-05	Distal Intergenic	37870270	37871119	850	1	ENSMUSG00000118115	-11307	NA	increased d4 vs d2
chr19	38644972	38645752	781	2.41872	1.65371e-05	Intron (ENSMUST00000182481/ENSMUSG00000024998, intron 3 of 32)	38481109	38785030	303922	1	ENSMUSG00000024998	163863	Plce1	increased d4 vs d2
chr19	40318326	40319047	722	3.24528	7.38702e-08	Intron (ENSMUST00000239304/ENSMUSG00000025006, intron 12 of 19)	40294753	40513779	219027	2	ENSMUSG00000025006	194732	Sorbs1	increased d4 vs d2
chr19	40414931	40415671	741	1.9057	1.02694e-05	Intron (ENSMUST00000226047/ENSMUSG00000025006, intron 2 of 23)	40294753	40513779	219027	2	ENSMUSG00000025006	98108	Sorbs1	increased d4 vs d2
chr19	40462802	40463423	622	3.28024	2.52047e-07	Intron (ENSMUST00000226047/ENSMUSG00000025006, intron 1 of 23)	40294753	40513779	219027	2	ENSMUSG00000025006	50356	Sorbs1	increased d4 vs d2
chr19	40636968	40637555	588	1.62289	0.00285991	Intron (ENSMUST00000134063/ENSMUSG00000048120, intron 1 of 9)	40612366	40741602	129237	1	ENSMUSG00000048120	24602	Entpd1	increased d4 vs d2
chr19	42724927	42725485	559	2.48185	8.91852e-05	Distal Intergenic	42745771	42749582	3812	1	ENSMUSG00000118354	-20286	NA	increased d4 vs d2
chr19	44898960	44899968	1009	3.63771	6.31087e-10	Distal Intergenic	44931151	44983299	52149	1	ENSMUSG00000036097	-31183	Slf2	increased d4 vs d2
chr19	45575385	45576217	833	3.4254	1.02194e-09	Exon (ENSMUST00000235584/ENSMUSG00000041035, exon 1 of 3)	45560615	45579763	19149	1	ENSMUSG00000041035	14770	Dpcd	increased d4 vs d2
chr19	46454899	46455596	698	2.73461	3.80012e-07	3' UTR	46396896	46488804	91909	1	ENSMUSG00000025231	58003	Sufu	increased d4 vs d2
chr19	46628184	46629143	960	3.86153	4.84389e-11	Intron (ENSMUST00000138302/ENSMUSG00000047731, intron 1 of 3)	46599084	46657389	58306	1	ENSMUSG00000047731	29100	Wbp1l	increased d4 vs d2
chr19	47292242	47292811	570	1.50595	0.00140803	Intron (ENSMUST00000081619/ENSMUSG00000053617, intron 8 of 14)	47260174	47464401	204228	2	ENSMUSG00000053617	171590	Sh3pxd2a	increased d4 vs d2
chr19	47320277	47320927	651	2.51471	4.77528e-07	Exon (ENSMUST00000081619/ENSMUSG00000053617, exon 7 of 15)	47260174	47464401	204228	2	ENSMUSG00000053617	143474	Sh3pxd2a	increased d4 vs d2
chr19	47427690	47429202	1513	3.71009	1.29705e-16	Intron (ENSMUST00000081619/ENSMUSG00000053617, intron 1 of 14)	47260174	47464401	204228	2	ENSMUSG00000053617	35199	Sh3pxd2a	increased d4 vs d2
chr19	47918618	47919827	1210	1.01173	0.000122464	Promoter	47736857	47919287	182431	2	ENSMUSG00000044948	0	Cfap43	increased d4 vs d2
chr19	50005310	50005878	569	1.84148	0.000635264	Distal Intergenic	50030124	50030735	612	2	ENSMUSG00000062083	24857	Rpl13a-ps1	increased d4 vs d2
chr19	50570289	50570988	700	3.83562	1.49777e-08	Intron (ENSMUST00000209413/ENSMUSG00000043531, intron 1 of 25)	50143299	50678646	535348	2	ENSMUSG00000043531	107658	Sorcs1	increased d4 vs d2
chr19	51910559	51911229	671	4.1936	8.61276e-10	Intron (ENSMUST00000237555/ENSMUSG00000117867, intron 3 of 4)	51891724	51920333	28610	2	ENSMUSG00000117867	9104	NA	increased d4 vs d2
chr19	52428590	52429479	890	4.09275	1.8326e-10	Distal Intergenic	52337165	52345933	8769	1	ENSMUSG00000118114	91425	NA	increased d4 vs d2
chr19	52467523	52468073	551	5.57496	3.6865e-08	Distal Intergenic	52337165	52345933	8769	1	ENSMUSG00000118114	130358	NA	increased d4 vs d2
chr19	52600015	52601005	991	2.33181	1.25688e-07	Distal Intergenic	52337165	52345933	8769	1	ENSMUSG00000118114	262850	NA	increased d4 vs d2
chr19	53226291	53227079	789	2.79801	6.58647e-09	Exon (ENSMUST00000111741/ENSMUSG00000025026, exon 3 of 14)	53140443	53247399	106957	1	ENSMUSG00000025026	85848	Add3	increased d4 vs d2
chr19	53670364	53671213	850	2.96732	5.03128e-10	Distal Intergenic	53677306	53867080	189775	1	ENSMUSG00000043639	-6093	Rbm20	increased d4 vs d2
chr19	53731668	53732390	723	2.82617	2.28852e-08	Intron (ENSMUST00000164202/ENSMUSG00000043639, intron 1 of 13)	53677306	53867080	189775	1	ENSMUSG00000043639	54362	Rbm20	increased d4 vs d2
chr19	54087196	54087900	705	3.06549	2.33271e-08	Distal Intergenic	54084559	54086658	2100	1	ENSMUSG00000117921	2637	NA	increased d4 vs d2
chr19	56022106	56022768	663	2.97285	1.70718e-06	Distal Intergenic	56012529	56012925	397	1	ENSMUSG00000117833	9577	NA	increased d4 vs d2
chr19	56974137	56974765	629	2.9203	5.87933e-07	Intron (ENSMUST00000118800/ENSMUSG00000025083, intron 1 of 18)	56912361	57008228	95868	2	ENSMUSG00000025083	33463	Afap1l2	increased d4 vs d2
chr19	57116885	57117557	673	1.06954	0.00116626	Intron (ENSMUST00000079360/ENSMUSG00000025085, intron 6 of 25)	57032733	57314919	282187	2	ENSMUSG00000025085	197362	Ablim1	increased d4 vs d2
chr19	58855394	58856029	636	2.89023	7.88564e-07	Intron (ENSMUST00000066285/ENSMUSG00000025092, intron 1 of 11)	58795750	58943654	147905	2	ENSMUSG00000025092	87625	Hspa12a	increased d4 vs d2
chr19	60200179	60200866	688	2.56564	1.79265e-05	Intron (ENSMUST00000065286/ENSMUSG00000057858, intron 6 of 7)	60198586	60226701	28116	2	ENSMUSG00000057858	25835	Fam204a	increased d4 vs d2
chr19	60945780	60946478	699	1.88535	0.000249583	Intron (ENSMUST00000003313/ENSMUSG00000003228, intron 1 of 15)	60889749	61095968	206220	1	ENSMUSG00000003228	56031	Grk5	increased d4 vs d2
chr19	61078490	61079107	618	2.87435	3.282e-06	Intron (ENSMUST00000003313/ENSMUSG00000003228, intron 9 of 15)	60889749	61095968	206220	1	ENSMUSG00000003228	188741	Grk5	increased d4 vs d2
chrX	8084621	8085357	737	4.51671	2.45989e-10	Intron (ENSMUST00000033505/ENSMUSG00000031165, intron 11 of 11)	8081453	8090498	9046	2	ENSMUSG00000031165	5141	Was	increased d4 vs d2
chrX	8251956	8252973	1018	1.11742	0.000204067	Promoter	8238668	8252406	13739	2	ENSMUSG00000031171	0	Ftsj1	increased d4 vs d2
chrX	9662266	9663326	1061	0.648639	0.00175098	Promoter	9654267	9663003	8737	2	ENSMUSG00000031176	0	Dynlt3	increased d4 vs d2
chrX	12341201	12342078	878	4.36767	7.22375e-10	Intron (ENSMUST00000146535/ENSMUSG00000087591, intron 3 of 3)	12339782	12354996	15215	2	ENSMUSG00000087591	12918	Gm14635	increased d4 vs d2
chrX	12927995	12928767	773	2.69195	1.95027e-08	Distal Intergenic	12936872	12938128	1257	1	ENSMUSG00000083307	-8105	AA414768	increased d4 vs d2
chrX	18161680	18163299	1620	0.674221	0.000180752	Promoter	18162575	18279936	117362	1	ENSMUSG00000037369	0	Kdm6a	increased d4 vs d2
chrX	20570892	20571520	629	1.86126	8.83416e-05	Distal Intergenic	20581141	20581314	174	2	ENSMUSG00000084830	9794	NA	increased d4 vs d2
chrX	23514299	23515064	766	4.42893	1.90929e-08	Distal Intergenic	23399030	23399479	450	2	ENSMUSG00000082155	-114820	NA	increased d4 vs d2
chrX	38589700	38590350	651	2.87026	5.61035e-07	Distal Intergenic	38600578	38613426	12849	1	ENSMUSG00000000355	-10228	Mcts1	increased d4 vs d2
chrX	38669371	38670044	674	9.03386	1.27855e-09	Distal Intergenic	38685592	38686170	579	2	ENSMUSG00000085611	16126	NA	increased d4 vs d2
chrX	39405126	39405729	604	4.73629	1.40836e-07	Distal Intergenic	39346267	39346963	697	1	ENSMUSG00000079619	58859	Cypt15-ps	increased d4 vs d2
chrX	46910457	46911155	699	9.20159	5.64485e-10	Distal Intergenic	46473585	46774099	300515	2	ENSMUSG00000101233	-136358	NA	increased d4 vs d2
chrX	48180960	48181548	589	8.37233	6.43075e-08	Exon (ENSMUST00000037960/ENSMUSG00000036985, exon 7 of 10)	48171969	48208878	36910	2	ENSMUSG00000036985	27330	Zdhhc9	increased d4 vs d2
chrX	51514694	51515342	649	3.54151	5.09134e-06	Intron (ENSMUST00000088172/ENSMUSG00000062184, intron 2 of 4)	51387212	51681856	294645	2	ENSMUSG00000062184	166514	Hs6st2	increased d4 vs d2
chrX	53046757	53047500	744	2.52788	4.08294e-06	Promoter	53047997	53048078	82	2	ENSMUSG00000076050	578	Mir450b	increased d4 vs d2
chrX	53099822	53100620	799	4.1307	3.00248e-07	Intron (ENSMUST00000074861/ENSMUSG00000061082, intron 1 of 2)	53069995	53240111	170117	2	ENSMUSG00000061082	139491	Plac1	increased d4 vs d2
chrX	53161790	53162539	750	3.23327	5.0582e-07	Intron (ENSMUST00000074861/ENSMUSG00000061082, intron 1 of 2)	53069995	53240111	170117	2	ENSMUSG00000061082	77572	Plac1	increased d4 vs d2
chrX	53166914	53167675	762	3.12591	2.42671e-06	Intron (ENSMUST00000074861/ENSMUSG00000061082, intron 1 of 2)	53069995	53240111	170117	2	ENSMUSG00000061082	72436	Plac1	increased d4 vs d2
chrX	53459530	53460421	892	2.57257	1.59928e-06	Distal Intergenic	53434918	53443576	8659	1	ENSMUSG00000060967	24612	Etd	increased d4 vs d2
chrX	56345982	56346880	899	0.915424	0.00116749	Promoter	56346400	56365674	19275	1	ENSMUSG00000073176	0	Zfp449	increased d4 vs d2
chrX	56705615	56706382	768	3.08481	1.95341e-06	Distal Intergenic	56725073	56725237	165	1	ENSMUSG00000088394	-18691	Gm26312	increased d4 vs d2
chrX	56729833	56730466	634	3.3646	1.03453e-06	Distal Intergenic	56731787	56793346	61560	1	ENSMUSG00000023092	-1321	Fhl1	increased d4 vs d2
chrX	61722200	61723130	931	1.1125	0.000726362	Distal Intergenic	61709497	61710955	1459	1	ENSMUSG00000057615	12703	Ldoc1	increased d4 vs d2
chrX	62296170	62296758	589	4.17903	1.08717e-07	Distal Intergenic	62283499	62292078	8580	1	ENSMUSG00000045330	12671	Magec2	increased d4 vs d2
chrX	64181151	64181790	640	5.07704	5.37852e-09	Distal Intergenic	64173548	64178778	5231	1	ENSMUSG00000031179	7603	Magea9	increased d4 vs d2
chrX	69712028	69712704	677	2.7721	6.44851e-06	Intron (ENSMUST00000033532/ENSMUSG00000031189, intron 4 of 19)	69360294	69868037	507744	1	ENSMUSG00000031189	351734	Aff2	increased d4 vs d2
chrX	71149314	71150078	765	1.98309	0.000125185	Intron (ENSMUST00000239162/ENSMUSG00000059401, intron 3 of 4)	71050240	71156056	105817	1	ENSMUSG00000059401	99074	Mamld1	increased d4 vs d2
chrX	71492237	71493241	1005	0.860277	0.000664497	Promoter	71420060	71492849	72790	2	ENSMUSG00000035776	0	Cd99l2	increased d4 vs d2
chrX	71794770	71795316	547	3.57829	6.76125e-06	Distal Intergenic	71803688	71804034	347	1	ENSMUSG00000083411	-8372	NA	increased d4 vs d2
chrX	72330175	72331219	1045	2.69509	6.75426e-08	Distal Intergenic	72255999	72274803	18805	2	ENSMUSG00000031340	-55372	Gabre	increased d4 vs d2
chrX	73053704	73054375	672	1.26332	0.00302549	Distal Intergenic	73050006	73051473	1468	1	ENSMUSG00000109025	3698	NA	increased d4 vs d2
chrX	73476520	73477055	536	2.41959	8.84066e-05	Distal Intergenic	73483602	73495933	12332	1	ENSMUSG00000031375	-6547	Bgn	increased d4 vs d2
chrX	73914535	73915465	931	0.837394	0.000922583	Intron (ENSMUST00000128329/ENSMUSG00000031389, intron 6 of 14)	73891442	73921870	30429	2	ENSMUSG00000031389	6405	Arhgap4	increased d4 vs d2
chrX	75874676	75875535	860	0.737107	0.00109533	Promoter	75785654	75875182	89529	2	ENSMUSG00000016382	0	Pls3	increased d4 vs d2
chrX	75915964	75916610	647	4.215	3.6275e-07	Promoter	75915216	75916526	1311	1	ENSMUSG00000083544	748	NA	increased d4 vs d2
chrX	78583155	78584237	1083	0.743522	0.000923983	Promoter	78449613	78583896	134284	2	ENSMUSG00000047996	0	Prrg1	increased d4 vs d2
chrX	79651049	79651698	650	2.6349	2.1191e-05	Intron (ENSMUST00000052283/ENSMUSG00000046942, intron 1 of 3)	79623231	79671435	48205	2	ENSMUSG00000046942	19737	Mageb16	increased d4 vs d2
chrX	81070033	81071482	1450	0.940415	3.65502e-06	Promoter	81070698	81097872	27175	1	ENSMUSG00000025666	0	Tmem47	increased d4 vs d2
chrX	85497801	85498396	596	3.41678	7.79465e-07	Distal Intergenic	85431827	85432152	326	1	ENSMUSG00000083839	65974	NA	increased d4 vs d2
chrX	85947269	85947908	640	2.8213	1.1184e-05	Distal Intergenic	85870354	85891499	21146	1	ENSMUSG00000025058	76915	Tasl	increased d4 vs d2
chrX	86969037	86969716	680	5.85366	6.93863e-09	Intron (ENSMUST00000113966/ENSMUSG00000052372, intron 6 of 10)	86740870	88115645	1374776	2	ENSMUSG00000052372	1145929	Il1rapl1	increased d4 vs d2
chrX	86997813	86998499	687	2.37323	3.6541e-05	Intron (ENSMUST00000113966/ENSMUSG00000052372, intron 6 of 10)	86740870	88115645	1374776	2	ENSMUSG00000052372	1117146	Il1rapl1	increased d4 vs d2
chrX	94562405	94563060	656	3.98824	4.28696e-07	Distal Intergenic	94557341	94557749	409	1	ENSMUSG00000080887	5064	NA	increased d4 vs d2
chrX	95366774	95367539	766	2.55562	1.80914e-06	Distal Intergenic	95380371	95382480	2110	2	ENSMUSG00000080283	14941	NA	increased d4 vs d2
chrX	95443781	95445270	1490	0.815319	0.000642443	Promoter	95420318	95444872	24555	2	ENSMUSG00000050332	0	Amer1	increased d4 vs d2
chrX	95477845	95478614	770	5.24575	5.88568e-09	5' UTR	95470201	95557987	87787	2	ENSMUSG00000031204	79373	Asb12	increased d4 vs d2
chrX	96025705	96026462	758	4.9245	4.06339e-10	Distal Intergenic	95935335	95956962	21628	2	ENSMUSG00000057421	-68743	Las1l	increased d4 vs d2
chrX	96417636	96418286	651	3.90286	1.55359e-07	Intron (ENSMUST00000119035/ENSMUSG00000045802, intron 1 of 10)	96306178	96456294	150117	2	ENSMUSG00000045802	38008	Hsf3	increased d4 vs d2
chrX	98908797	98909478	682	4.11547	1.48104e-07	Distal Intergenic	98554277	98891025	336749	2	ENSMUSG00000031214	-17772	Ophn1	increased d4 vs d2
chrX	99003066	99003673	608	3.11654	3.4133e-06	Promoter	99003248	99074728	71481	1	ENSMUSG00000031216	0	Stard8	increased d4 vs d2
chrX	99135711	99136537	827	1.2206	0.000614726	Promoter	99136130	99148991	12862	1	ENSMUSG00000031217	0	Efnb1	increased d4 vs d2
chrX	99285456	99286251	796	2.53849	1.46566e-08	Distal Intergenic	99409571	99418895	9325	2	ENSMUSG00000085053	132644	NA	increased d4 vs d2
chrX	99458733	99459344	612	1.73521	0.000112757	Promoter	99459025	99460753	1729	1	ENSMUSG00000085553	0	Gm14808	increased d4 vs d2
chrX	99528334	99528992	659	2.9256	2.47316e-06	Distal Intergenic	99465734	99471273	5540	2	ENSMUSG00000034403	-57061	Pja1	increased d4 vs d2
chrX	103584104	103584772	669	2.14811	0.000800525	Exon (ENSMUST00000237368/ENSMUSG00000086370, exon 13 of 17)	103560907	103623790	62884	2	ENSMUSG00000086370	39018	Ftx	increased d4 vs d2
chrX	103622183	103622863	681	1.42653	0.00136708	Promoter	103560907	103623790	62884	2	ENSMUSG00000086370	927	Ftx	increased d4 vs d2
chrX	106011348	106012278	931	0.758035	0.000912549	Promoter	105968084	106011906	43823	2	ENSMUSG00000031232	0	Magt1	increased d4 vs d2
chrX	106045354	106046117	764	4.25113	6.27607e-08	Intron (ENSMUST00000113557/ENSMUSG00000033792, intron 1 of 22)	106027276	106124926	97651	1	ENSMUSG00000033792	18078	Atp7a	increased d4 vs d2
chrX	106769122	106770010	889	5.24898	1.04019e-13	Distal Intergenic	106755736	106756141	406	1	ENSMUSG00000082939	13386	NA	increased d4 vs d2
chrX	108834010	108834944	935	0.918847	6.93677e-05	Promoter	108737016	108834372	97357	2	ENSMUSG00000063663	0	Brwd3	increased d4 vs d2
chrX	109012487	109014210	1724	0.723851	0.000378802	Promoter	109004534	109013404	8871	2	ENSMUSG00000031245	0	Hmgn5	increased d4 vs d2
chrX	109954315	109955023	709	3.92545	1.29869e-07	Distal Intergenic	109910221	109911772	1552	1	ENSMUSG00000083928	44094	Gm4991	increased d4 vs d2
chrX	110813938	110815178	1241	1.34135	3.52318e-07	Promoter	110814280	110817207	2928	1	ENSMUSG00000056854	0	Pou3f4	increased d4 vs d2
chrX	111460075	111460696	622	3.54196	1.43486e-08	Intron (ENSMUST00000065976/ENSMUSG00000025665, intron 1 of 21)	111388192	111537959	149768	2	ENSMUSG00000025665	77263	Rps6ka6	increased d4 vs d2
chrX	111644697	111645439	743	4.73759	2.11756e-09	Intron (ENSMUST00000113422/ENSMUSG00000034551, intron 4 of 9)	111569931	111697079	127149	2	ENSMUSG00000034551	51640	Hdx	increased d4 vs d2
chrX	111696226	111697499	1274	1.21282	1.24566e-05	Promoter	111569931	111697079	127149	2	ENSMUSG00000034551	0	Hdx	increased d4 vs d2
chrX	112310867	112311904	1038	1.08349	0.000276971	Promoter	112311334	112372755	61422	1	ENSMUSG00000025525	0	Apool	increased d4 vs d2
chrX	112600296	112601390	1095	1.25033	1.60814e-06	Promoter	112600526	112635070	34545	1	ENSMUSG00000025529	0	Zfp711	increased d4 vs d2
chrX	112680400	112681553	1154	5.4005	1.75781e-14	Intron (ENSMUST00000039887/ENSMUSG00000034607, intron 3 of 16)	112638431	112698651	60221	2	ENSMUSG00000034607	17098	Pof1b	increased d4 vs d2
chrX	113185023	113185989	967	0.879573	0.00211025	Promoter	113040593	113185517	144925	2	ENSMUSG00000025531	0	Chm	increased d4 vs d2
chrX	114473775	114474757	983	1.58579	4.09451e-06	Promoter	114474333	114560829	86497	1	ENSMUSG00000025597	0	Klhl4	increased d4 vs d2
chrX	114816069	114816869	801	2.3079	1.51384e-06	Distal Intergenic	114857887	114858093	207	1	ENSMUSG00000081160	-41018	NA	increased d4 vs d2
chrX	114869708	114870294	587	3.84217	3.72214e-07	Distal Intergenic	114857887	114858093	207	1	ENSMUSG00000081160	11821	NA	increased d4 vs d2
chrX	121232089	121233103	1015	0.904589	0.000143493	Distal Intergenic	121177008	121177982	975	2	ENSMUSG00000080695	-54107	Gm5394	increased d4 vs d2
chrX	121654268	121655310	1043	3.93544	2.12816e-10	Distal Intergenic	121712089	121712224	136	1	ENSMUSG00000088539	-56779	Gm23277	increased d4 vs d2
chrX	122396778	122397794	1017	0.981871	3.09409e-05	Promoter	122394565	122397401	2837	2	ENSMUSG00000055733	0	Nap1l3	increased d4 vs d2
chrX	128046126	128046711	586	8.36278	6.97101e-08	Distal Intergenic	128058531	128061325	2795	2	ENSMUSG00000083250	14614	NA	increased d4 vs d2
chrX	130549843	130550468	626	3.95941	3.01542e-07	Distal Intergenic	130561456	130561897	442	2	ENSMUSG00000083024	11429	NA	increased d4 vs d2
chrX	132172942	132173648	707	3.21462	6.91883e-10	Distal Intergenic	132169206	132170107	902	2	ENSMUSG00000082205	-2835	Gm7058	increased d4 vs d2
chrX	133520556	133521198	643	3.10707	2.07803e-06	Distal Intergenic	133406375	133407110	736	2	ENSMUSG00000083062	-113446	Gm14980	increased d4 vs d2
chrX	133674649	133675703	1055	1.65974	9.66904e-07	Intron (ENSMUST00000149154/ENSMUSG00000051323, intron 3 of 5)	133582860	133688987	106128	2	ENSMUSG00000051323	13284	Pcdh19	increased d4 vs d2
chrX	133897878	133898716	839	1.43474	6.50698e-05	Promoter	133891068	133898429	7362	2	ENSMUSG00000067377	0	Tspan6	increased d4 vs d2
chrX	134541494	134542347	854	1.06816	0.00194205	Promoter	134537256	134541865	4610	2	ENSMUSG00000048007	0	Timm8a1	increased d4 vs d2
chrX	134585165	134586090	926	0.954443	0.000451976	Promoter	134585654	134588062	2409	1	ENSMUSG00000079435	0	Rpl36a	increased d4 vs d2
chrX	135086828	135087713	886	1.11192	0.000784387	Distal Intergenic	135022734	135060336	37603	2	ENSMUSG00000089759	-26492	3632454L22Rik	increased d4 vs d2
chrX	136306861	136307493	633	4.20677	1.5397e-06	Distal Intergenic	136328299	136329071	773	1	ENSMUSG00000083470	-20806	NA	increased d4 vs d2
chrX	139216833	139217413	581	1.50952	0.00041079	5' UTR	139210042	139238335	28294	1	ENSMUSG00000042515	6791	Pwwp3b	increased d4 vs d2
chrX	139220836	139221486	651	4.51623	7.30065e-09	Intron (ENSMUST00000169886/ENSMUSG00000042515, intron 3 of 5)	139210042	139238335	28294	1	ENSMUSG00000042515	10794	Pwwp3b	increased d4 vs d2
chrX	139341041	139341673	633	8.91587	2.61648e-09	Intron (ENSMUST00000126339/ENSMUSG00000086807, intron 3 of 19)	139240226	139357738	117513	2	ENSMUSG00000086807	16065	Platr21	increased d4 vs d2
chrX	139981960	139982682	723	5.26367	2.90047e-07	Intron (ENSMUST00000087400/ENSMUSG00000031433, intron 4 of 6)	139889511	139998595	109085	2	ENSMUSG00000031433	15913	Rbm41	increased d4 vs d2
chrX	139997768	139998846	1079	1.01232	0.00292516	Promoter	139889511	139998595	109085	2	ENSMUSG00000031433	0	Rbm41	increased d4 vs d2
chrX	140519980	140520860	881	0.96023	0.000313548	Distal Intergenic	140583429	140583599	171	2	ENSMUSG00000118524	62739	NA	increased d4 vs d2
chrX	142972492	142973278	787	2.16745	2.20515e-07	Distal Intergenic	142851146	142966728	115583	2	ENSMUSG00000042225	-5764	Ammecr1	increased d4 vs d2
chrX	143344612	143345504	893	4.15324	6.84448e-11	Intron (ENSMUST00000063029/ENSMUSG00000031283, intron 3 of 10)	143285674	143394262	108589	2	ENSMUSG00000031283	48758	Chrdl1	increased d4 vs d2
chrX	143826356	143826958	603	4.74248	2.35675e-07	Promoter	143802231	143827414	25184	2	ENSMUSG00000067276	456	Capn6	increased d4 vs d2
chrX	144502892	144503452	561	8.56381	1.83239e-08	Intron (ENSMUST00000040184/ENSMUSG00000041710, intron 2 of 10)	144381671	144688180	306510	2	ENSMUSG00000041710	184728	Trpc5	increased d4 vs d2
chrX	144525966	144526554	589	2.48806	0.000138724	Intron (ENSMUST00000040184/ENSMUSG00000041710, intron 1 of 10)	144381671	144688180	306510	2	ENSMUSG00000041710	161626	Trpc5	increased d4 vs d2
chrX	144986692	144987478	787	5.171	4.33467e-11	Intron (ENSMUST00000112843/ENSMUSG00000071679, intron 2 of 6)	144688907	145122411	433505	1	ENSMUSG00000071679	297785	Rtl4	increased d4 vs d2
chrX	145505739	145506350	612	0.767302	0.00118373	Promoter	145446425	145505181	58757	2	ENSMUSG00000041688	-558	Amot	increased d4 vs d2
chrX	145569410	145570524	1115	3.55755	1.07862e-09	Distal Intergenic	145601837	145602301	465	2	ENSMUSG00000100104	31777	NA	increased d4 vs d2
chrX	150458637	150459545	909	1.03064	0.000153773	Promoter	150397773	150459154	61382	2	ENSMUSG00000041353	0	Tmem29	increased d4 vs d2
chrX	150549436	150550204	769	5.67382	1.90455e-10	Intron (ENSMUST00000066337/ENSMUSG00000025270, intron 1 of 10)	150519519	150589868	70350	2	ENSMUSG00000025269	39664	Apex2	increased d4 vs d2
chrX	151158283	151158995	713	3.25578	1.84757e-07	Distal Intergenic	151156607	151156966	360	1	ENSMUSG00000081942	1676	Gm15149	increased d4 vs d2
chrX	151802766	151803913	1148	0.622461	0.00191844	5' UTR	151800807	151935417	134611	1	ENSMUSG00000025261	1959	Huwe1	increased d4 vs d2
chrX	152170908	152171534	627	2.1811	2.28254e-05	Intron (ENSMUST00000168786/ENSMUSG00000041115, intron 2 of 14)	152144268	152225236	80969	1	ENSMUSG00000041115	26640	Iqsec2	increased d4 vs d2
chrX	153202358	153203141	784	5.20129	2.68593e-10	Distal Intergenic	153221170	153221443	274	1	ENSMUSG00000082733	-18029	NA	increased d4 vs d2
chrX	153831809	153832689	881	0.899744	0.000456349	Promoter	153832225	153834243	2019	1	ENSMUSG00000046550	0	Spin2c	increased d4 vs d2
chrX	153835027	153835663	637	3.62088	8.02854e-10	Distal Intergenic	153832225	153834243	2019	1	ENSMUSG00000046550	2802	Spin2c	increased d4 vs d2
chrX	155215770	155216892	1123	0.697063	0.000500851	Promoter	155213132	155216449	3318	2	ENSMUSG00000025283	0	Sat1	increased d4 vs d2
chrX	155262038	155263140	1103	0.744609	0.000390108	Promoter	155262443	155297654	35212	1	ENSMUSG00000025287	0	Acot9	increased d4 vs d2
chrX	155337798	155338938	1141	0.759866	0.00212162	5' UTR	155323918	155340754	16837	2	ENSMUSG00000025289	1816	Prdx4	increased d4 vs d2
chrX	158423502	158424202	701	3.24324	8.95567e-07	Distal Intergenic	158373082	158373232	151	1	ENSMUSG00000088896	50420	Gm22522	increased d4 vs d2
chrX	161973365	161974273	909	0.960283	0.00255749	Intron (ENSMUST00000087085/ENSMUSG00000059493, intron 1 of 8)	161833296	162159730	326435	2	ENSMUSG00000059493	185457	Nhs	increased d4 vs d2
chrX	162255212	162255984	773	4.91357	3.54839e-10	Distal Intergenic	162237099	162237226	128	1	ENSMUSG00000098436	18113	NA	increased d4 vs d2
chrX	162284094	162284761	668	4.54757	1.92983e-09	Distal Intergenic	162305029	162305302	274	2	ENSMUSG00000084598	20541	NA	increased d4 vs d2
chrX	162748236	162749370	1135	1.91028	4.28247e-06	Promoter	162748554	162748674	121	1	ENSMUSG00000080394	0	NA	increased d4 vs d2
chrX	162829080	162829923	844	0.570188	0.00143953	Promoter	162778919	162829454	50536	2	ENSMUSG00000038344	0	Txlng	increased d4 vs d2
chrX	164092287	164093200	914	3.54526	1.83841e-11	5' UTR	164088830	164118860	30031	1	ENSMUSG00000015401	3457	Cltrn	increased d4 vs d2
chrX	164372907	164373495	589	2.64505	2.19109e-05	Promoter	164373378	164402650	29273	1	ENSMUSG00000031380	0	Vegfd	increased d4 vs d2
chrX	164979922	164980932	1011	0.630576	0.000102744	Promoter	164980592	164997272	16681	1	ENSMUSG00000047757	0	Fancb	increased d4 vs d2
chrX	166187667	166188620	954	3.29581	7.39986e-08	Intron (ENSMUST00000130880/ENSMUSG00000040621, intron 4 of 4)	166170454	166190512	20059	1	ENSMUSG00000040621	17213	Gemin8	increased d4 vs d2
chrX	166199650	166200324	675	3.59885	1.04686e-07	Distal Intergenic	166205854	166206252	399	1	ENSMUSG00000084080	-5530	NA	increased d4 vs d2
chrX	166291111	166291720	610	1.946	0.000250681	Intron (ENSMUST00000112235/ENSMUSG00000031342, intron 1 of 6)	166238911	166388988	150078	1	ENSMUSG00000031342	52200	Gpm6b	increased d4 vs d2
chrX	166479271	166480278	1008	0.70873	0.000413921	Promoter	166457253	166479867	22615	2	ENSMUSG00000079316	0	Rab9	increased d4 vs d2
chrX	166509873	166510881	1009	0.774965	8.29139e-05	5' UTR	166499812	166518567	18756	2	ENSMUSG00000051224	7686	Tceanc	increased d4 vs d2
chrX	166660854	166662318	1465	1.08125	0.000232917	Promoter	166662025	166689812	27788	1	ENSMUSG00000086860	0	Gm1720	increased d4 vs d2
chrX	166773305	166774061	757	2.09287	5.23377e-06	Distal Intergenic	166854211	166855011	801	1	ENSMUSG00000067147	-80150	Rpl7a-ps11	increased d4 vs d2
chrX	166931011	166931758	748	2.21311	0.0001106	Distal Intergenic	166935469	166935915	447	1	ENSMUSG00000082019	-3711	NA	increased d4 vs d2
chrX	167099398	167099964	567	2.48805	6.35711e-05	Intron (ENSMUST00000146929/ENSMUSG00000084806, intron 2 of 3)	167088093	167102090	13998	2	ENSMUSG00000084806	2126	Gm15232	increased d4 vs d2
chrX	167332570	167333225	656	4.25755	7.0188e-08	Distal Intergenic	167304929	167330558	25630	2	ENSMUSG00000044583	-2012	Tlr7	increased d4 vs d2
chrX	168505189	168505834	646	5.65998	3.16225e-11	Intron (ENSMUST00000112147/ENSMUSG00000049176, intron 2 of 19)	167471309	168577231	1105923	2	ENSMUSG00000049176	71397	Frmpd4	increased d4 vs d2
chrX	168672323	168672940	618	1.23516	3.62931e-05	Promoter	168654117	168673898	19782	2	ENSMUSG00000031358	958	Msl3	increased d4 vs d2
chrX	168673226	168674648	1423	0.782185	2.53496e-05	Promoter	168654117	168673898	19782	2	ENSMUSG00000031358	0	Msl3	increased d4 vs d2
chrX	168773330	168773923	594	4.54964	9.51504e-09	Distal Intergenic	168774857	168775256	400	2	ENSMUSG00000081500	1333	NA	increased d4 vs d2
chrX	168874575	168875298	724	4.90147	1.05926e-10	Intron (ENSMUST00000033721/ENSMUSG00000031355, intron 1 of 12)	168795099	169304435	509337	1	ENSMUSG00000031355	79476	Arhgap6	increased d4 vs d2
chrX	168977689	168978309	621	3.59008	3.61922e-08	Intron (ENSMUST00000033721/ENSMUSG00000031355, intron 1 of 12)	168795099	169304435	509337	1	ENSMUSG00000031355	182590	Arhgap6	increased d4 vs d2
chrX	169047481	169048096	616	5.33541	2.70819e-07	Intron (ENSMUST00000033721/ENSMUSG00000031355, intron 1 of 12)	168795099	169304435	509337	1	ENSMUSG00000031355	252382	Arhgap6	increased d4 vs d2
chrX	169053883	169054678	796	2.77045	1.32483e-05	Intron (ENSMUST00000033721/ENSMUSG00000031355, intron 1 of 12)	168795099	169304435	509337	1	ENSMUSG00000031355	258784	Arhgap6	increased d4 vs d2
chrX	169106123	169106828	706	2.95773	1.92988e-07	Promoter	169037674	169106536	68863	2	ENSMUSG00000087201	0	NA	increased d4 vs d2
chrX	169471956	169472602	647	2.37482	0.000568555	Exon (ENSMUST00000129410/ENSMUSG00000087587, exon 4 of 6)	169447830	169475913	28084	1	ENSMUSG00000087587	24126	Gm15245	increased d4 vs d2

### Sheet: 2-consensus peaks d2
ATAC CONSENSUS PEAKS AT d2
seqnames	start	end	width	name	score	signalValue	pValue	qValue	peak	annotation	geneStart	geneEnd	geneLength	geneStrand	geneId	distanceToTSS	SYMBOL
chr1	3482856	3483182	327	d2_1_q001_bampe_peak_1	154	9.7458	18.8741	15.4247	205	Intron (ENSMUST00000161581/ENSMUSG00000089699, intron 1 of 1)	3205901	3671498	465598	2	ENSMUSG00000051951	188316	Xkr4
chr1	3649108	3649243	136	d2_1_q001_bampe_peak_2	95	7.74627	12.5684	9.51209	138	Exon (ENSMUST00000192692/ENSMUSG00000102331, exon 2 of 2)	3205901	3671498	465598	2	ENSMUSG00000051951	22255	Xkr4
chr1	3670759	3670913	155	d2_1_q001_bampe_peak_3	60	5.04479	8.81643	6.02749	103	Promoter	3205901	3671498	465598	2	ENSMUSG00000051951	585	Xkr4
chr1	3671720	3672575	856	d2_1_q001_bampe_peak_4	162	8.44505	19.7257	16.2249	77	Promoter	3205901	3671498	465598	2	ENSMUSG00000051951	-222	Xkr4
chr1	3681546	3681714	169	d2_1_q001_bampe_peak_5	210	12.6901	24.8253	21.0223	109	Exon (ENSMUST00000193244/ENSMUSG00000102348, exon 1 of 1)	3680155	3681788	1634	1	ENSMUSG00000102348	1391
chr1	4492155	4492310	156	d2_1_q001_bampe_peak_6	139	6.73491	17.2723	13.919	1527	Exon (ENSMUST00000027035/ENSMUSG00000025902, exon 5 of 5)	4490931	4497354	6424	2	ENSMUSG00000025902	5044	Sox17
chr1	4492933	4493768	836	d2_1_q001_bampe_peak_6	139	6.73491	17.2723	13.919	1527	5' UTR	4490931	4497354	6424	2	ENSMUSG00000025902	3586	Sox17
chr1	4544122	4544243	122	d2_1_q001_bampe_peak_7	64	6.37637	9.23794	6.4125	80	Distal Intergenic	4534837	4535286	450	2	ENSMUSG00000103003	-8836
chr1	4571596	4572066	471	d2_1_q001_bampe_peak_8	129	9.24929	16.1994	12.911	130	Distal Intergenic	4583129	4586252	3124	2	ENSMUSG00000104328	14186
chr1	4785470	4785892	423	d2_1_q001_bampe_peak_9	242	13.7262	28.2422	24.2389	222	Promoter	4773206	4785739	12534	2	ENSMUSG00000033845	0	Mrpl15
chr1	4807621	4807896	276	d2_1_q001_bampe_peak_10	82	6.88928	11.1655	8.20303	72	Promoter	4807788	4848410	40623	1	ENSMUSG00000025903	0	Lypla1
chr1	4857451	4857853	403	d2_1_q001_bampe_peak_11	254	11.9223	29.517	25.4402	244	Promoter	4857814	4897909	40096	1	ENSMUSG00000033813	0	Tcea1
chr1	4914522	4914806	285	d2_1_q001_bampe_peak_13	104	8.16114	13.6087	10.483	45	Intron (ENSMUST00000002533/ENSMUSG00000002459, intron 3 of 4)	4909576	5070285	160710	2	ENSMUSG00000002459	155479	Rgs20
chr1	4970654	4970827	174	d2_1_q001_bampe_peak_14	138	9.85184	17.2168	13.8674	108	Intron (ENSMUST00000002533/ENSMUSG00000002459, intron 1 of 4)	4909576	5070285	160710	2	ENSMUSG00000002459	99458	Rgs20
chr1	5083027	5083539	513	d2_1_q001_bampe_peak_16	326	16.7582	37.1212	32.6174	134	5' UTR	5070018	5162529	92512	1	ENSMUSG00000033793	13009	Atp6v1h
chr1	5232950	5233229	280	d2_1_q001_bampe_peak_18	349	16.1379	39.5593	34.929	65	Distal Intergenic	5276106	5277337	1232	2	ENSMUSG00000104352	44108
chr1	5261462	5261616	155	d2_1_q001_bampe_peak_19	126	9.5094	15.9293	12.6584	48	Distal Intergenic	5276106	5277337	1232	2	ENSMUSG00000104352	15721
chr1	5588457	5588639	183	d2_1_q001_bampe_peak_20	79	7.08003	10.8552	7.91399	62	Promoter	5588466	5606131	17666	1	ENSMUSG00000025905	0	Oprk1
chr1	5917217	5917334	118	d2_1_q001_bampe_peak_22	53	5.40249	8.12674	5.38788	260	Promoter	5913707	5917398	3692	2	ENSMUSG00000033774	64	Npbwr1
chr1	6142900	6143142	243	d2_1_q001_bampe_peak_24	153	10.5564	18.8274	15.3809	240	Distal Intergenic	6206197	6276648	70452	1	ENSMUSG00000025907	-63055	Rb1cc1
chr1	6214321	6215167	847	d2_1_q001_bampe_peak_25	230	11.5189	26.9379	23.0094	223	5' UTR	6206197	6276648	70452	1	ENSMUSG00000025907	8124	Rb1cc1
chr1	6359072	6359426	355	d2_1_q001_bampe_peak_26	117	8.25566	14.9952	11.7813	269	Promoter	6359218	6394731	35514	1	ENSMUSG00000087247	0	Alkal1
chr1	6382792	6383199	408	d2_1_q001_bampe_peak_28	205	12.9769	24.3498	20.5752	141	Promoter	6382634	6383106	473	2	ENSMUSG00000102706	0
chr1	6729319	6729517	199	d2_1_q001_bampe_peak_29	167	11.1429	20.2587	16.7267	96	Intron (ENSMUST00000140079/ENSMUSG00000033740, intron 2 of 23)	6487231	6860940	373710	1	ENSMUSG00000033740	242088	St18
chr1	6870430	6870654	225	d2_1_q001_bampe_peak_30	239	12.8121	27.9123	23.9282	167	Distal Intergenic	6861237	6864151	2915	2	ENSMUSG00000103329	-6279
chr1	6898443	6898506	64	d2_1_q001_bampe_peak_31	108	8.57007	13.9715	10.823	44	Distal Intergenic	6910560	6911222	663	1	ENSMUSG00000104385	-12054	Gm7449
chr1	7047388	7047498	111	d2_1_q001_bampe_peak_32	124	9.19067	15.707	12.4496	157	Distal Intergenic	7035915	7037217	1303	1	ENSMUSG00000103629	11473	Gm5694
chr1	7088502	7089165	664	d2_1_q001_bampe_peak_34	620	18.502	67.6434	62.0665	282	Promoter	7088920	7173628	84709	1	ENSMUSG00000051285	0	Pcmtd1
chr1	7319419	7319577	159	d2_1_q001_bampe_peak_35	115	8.85003	14.7701	11.5705	79	Distal Intergenic	7315451	7316462	1012	1	ENSMUSG00000102768	3968	Gm19002
chr1	7397688	7398460	773	d2_1_q001_bampe_peak_36	398	16.5754	44.7481	39.8496	458	Promoter	7349406	7397869	48464	2	ENSMUSG00000097797	0
chr1	7671738	7671943	206	d2_1_q001_bampe_peak_37	101	8.28929	13.2137	10.1129	147	Distal Intergenic	7664081	7664961	881	1	ENSMUSG00000103903	7657	Rps2-ps2
chr1	7777319	7777468	150	d2_1_q001_bampe_peak_39	105	8.41219	13.6966	10.5659	26	Distal Intergenic	7728861	7730565	1705	2	ENSMUSG00000103557	-46754
chr1	9298536	9298637	102	d2_1_q001_bampe_peak_41	117	7.66421	14.9167	11.7075	94	5' UTR	8361475	9299878	938404	2	ENSMUSG00000025909	1241	Sntg1
chr1	9299328	9299497	170	d2_1_q001_bampe_peak_42	171	9.59906	20.7269	17.1669	199	Promoter	8361475	9299878	938404	2	ENSMUSG00000025909	381	Sntg1
chr1	9299853	9300096	244	d2_1_q001_bampe_peak_43	86	6.48917	11.6532	8.6587	63	Promoter	8361475	9299878	938404	2	ENSMUSG00000025909	0	Sntg1
chr1	9469590	9469753	164	d2_1_q001_bampe_peak_44	140	10.1434	17.3729	14.0134	299	Distal Intergenic	9458670	9458772	103	1	ENSMUSG00000065625	10920	Gm24765
chr1	9545154	9545496	343	d2_1_q001_bampe_peak_45	488	15.8975	54.1961	48.8601	214	Promoter	9545408	9547455	2048	1	ENSMUSG00000061024	0	Rrs1
chr1	9699881	9700808	928	d2_1_q001_bampe_peak_46	142	8.43402	17.6722	14.2941	110	Promoter	9667415	9700209	32795	2	ENSMUSG00000025912	0	Mybl1
chr1	9748202	9748680	479	d2_1_q001_bampe_peak_47	268	13.1373	30.9974	26.8344	562	Promoter	9718622	9748382	29761	2	ENSMUSG00000045210	0	Vcpip1
chr1	9848224	9848502	279	d2_1_q001_bampe_peak_48	108	8.39451	13.9978	10.8472	69	5' UTR	9798107	9900845	102739	1	ENSMUSG00000025915	50117	Sgk3
chr1	9943886	9944244	359	d2_1_q001_bampe_peak_49	191	11.1911	22.8622	19.174	349	Promoter	9941959	9944118	2160	2	ENSMUSG00000098234	0	Snhg6
chr1	9967814	9968230	417	d2_1_q001_bampe_peak_50	206	11.7696	24.3894	20.6125	166	Promoter	9960163	9967932	7770	2	ENSMUSG00000099032	0	Tcf24
chr1	10009049	10009298	250	d2_1_q001_bampe_peak_51	146	10.0734	18.0034	14.6064	174	Promoter	9968624	10009136	40513	2	ENSMUSG00000025916	0	Ppp1r42
chr1	10037915	10038145	231	d2_1_q001_bampe_peak_52	49	4.75097	7.67569	4.9795	224	Promoter	10037987	10136768	98782	1	ENSMUSG00000056763	0	Cspp1
chr1	10039591	10040222	632	d2_1_q001_bampe_peak_53	164	8.83856	19.9241	16.4106	219	5' UTR	10037987	10136768	98782	1	ENSMUSG00000056763	1604	Cspp1
chr1	10993513	10993924	412	d2_1_q001_bampe_peak_56	149	10.0037	18.3316	14.9146	99	Promoter	10993465	11303681	310217	1	ENSMUSG00000048960	48	Prex2
chr1	11277890	11278145	256	d2_1_q001_bampe_peak_57	198	11.949	23.5776	19.8468	168	Intron (ENSMUST00000027056/ENSMUSG00000048960, intron 37 of 39)	10993465	11303681	310217	1	ENSMUSG00000048960	284425	Prex2
chr1	11330319	11330510	192	d2_1_q001_bampe_peak_59	213	12.8716	25.1339	21.313	143	Distal Intergenic	11363926	11366964	3039	2	ENSMUSG00000103494	36454
chr1	11413946	11414516	571	d2_1_q001_bampe_peak_62	316	14.5656	36.1519	31.6976	278	Promoter	11414105	11975901	561797	1	ENSMUSG00000057715	0	A830018L16Rik
chr1	12025873	12026165	293	d2_1_q001_bampe_peak_63	135	9.85602	16.8592	13.5314	174	Distal Intergenic	12120960	12121832	873	1	ENSMUSG00000101610	-94795
chr1	12692290	12692572	283	d2_1_q001_bampe_peak_64	86	6.96128	11.6482	8.65392	107	Promoter	12692277	12861192	168916	1	ENSMUSG00000016918	13	Sulf1
chr1	12718245	12718350	106	d2_1_q001_bampe_peak_65	68	6.36955	9.6766	6.82094	58	Intron (ENSMUST00000177608/ENSMUSG00000016918, intron 1 of 21)	12692277	12861192	168916	1	ENSMUSG00000016918	25968	Sulf1
chr1	12718597	12718701	105	d2_1_q001_bampe_peak_66	57	5.82296	8.51573	5.74926	47	5' UTR	12692277	12861192	168916	1	ENSMUSG00000016918	26320	Sulf1
chr1	12744603	12744884	282	d2_1_q001_bampe_peak_67	219	12.9856	25.8622	21.9978	147	Intron (ENSMUST00000177608/ENSMUSG00000016918, intron 2 of 21)	12692277	12861192	168916	1	ENSMUSG00000016918	52326	Sulf1
chr1	12814417	12814619	203	d2_1_q001_bampe_peak_68	95	7.30413	12.5944	9.53643	184	Intron (ENSMUST00000177608/ENSMUSG00000016918, intron 7 of 21)	12692277	12861192	168916	1	ENSMUSG00000016918	122140	Sulf1
chr1	12836047	12836257	211	d2_1_q001_bampe_peak_69	80	6.58644	11.0404	8.08675	147	Exon (ENSMUST00000177608/ENSMUSG00000016918, exon 13 of 22)	12692277	12861192	168916	1	ENSMUSG00000016918	143770	Sulf1
chr1	12991047	12991219	173	d2_1_q001_bampe_peak_71	171	8.97582	20.7018	17.1428	95	5' UTR	12866549	12992650	126102	2	ENSMUSG00000025938	1431	Slco5a1
chr1	12992494	12992732	239	d2_1_q001_bampe_peak_72	111	7.05308	14.3083	11.1376	240	Promoter	12866549	12992650	126102	2	ENSMUSG00000025938	0	Slco5a1
chr1	13372412	13372872	461	d2_1_q001_bampe_peak_73	364	13.1272	41.1604	36.4455	170	5' UTR	13139105	13374083	234979	2	ENSMUSG00000005886	1211	Ncoa2
chr1	13374243	13374647	405	d2_1_q001_bampe_peak_74	68	5.19039	9.75615	6.89448	266	Promoter	13139105	13374083	234979	2	ENSMUSG00000005886	-160	Ncoa2
chr1	13589641	13590106	466	d2_1_q001_bampe_peak_76	141	9.1945	17.4692	14.1043	328	Promoter	13564698	13589910	25213	2	ENSMUSG00000025935	0	Tram1
chr1	13660225	13660697	473	d2_1_q001_bampe_peak_79	338	15.4824	38.4367	33.8644	298	Promoter	13623330	13660546	37217	2	ENSMUSG00000025937	0	Lactb2
chr1	14097814	14097964	151	d2_1_q001_bampe_peak_80	41	5.1011	6.78764	4.15945	38	Distal Intergenic	14109215	14112819	3605	2	ENSMUSG00000104209	14855
chr1	14309673	14309964	292	d2_1_q001_bampe_peak_83	136	9.73651	17.0201	13.6826	154	Promoter	14168954	14310235	141282	2	ENSMUSG00000025932	271	Eya1
chr1	14506556	14507085	530	d2_1_q001_bampe_peak_84	209	11.3221	24.7997	20.9979	169	Distal Intergenic	14168954	14310235	141282	2	ENSMUSG00000025932	-196321	Eya1
chr1	14755227	14755739	513	d2_1_q001_bampe_peak_85	131	8.83859	16.4079	13.1068	226	Promoter	14753346	14755992	2647	2	ENSMUSG00000025930	253	Msc
chr1	14918842	14918990	149	d2_1_q001_bampe_peak_86	200	12.3828	23.7881	20.0454	193	Promoter	14872648	14918862	46215	2	ENSMUSG00000032769	0	Trpa1
chr1	15286370	15287046	677	d2_1_q001_bampe_peak_88	103	8.09364	13.4968	10.3778	180	Promoter	15287254	15723750	436497	1	ENSMUSG00000092083	-208	Kcnb2
chr1	15805494	15806026	533	d2_1_q001_bampe_peak_91	286	14.2428	32.88	28.6092	167	Promoter	15805646	15844052	38407	1	ENSMUSG00000025925	0	Terf1
chr1	15892451	15892822	372	d2_1_q001_bampe_peak_92	145	9.46119	17.9094	14.5174	392	Promoter	15853862	15892722	38861	2	ENSMUSG00000032719	0	Sbspon
chr1	16104689	16105978	1290	d2_1_q001_bampe_peak_94	118	7.23984	15.0901	11.8709	56	Promoter	16105774	16133734	27961	1	ENSMUSG00000025921	0	Rdh10
chr1	16130079	16130286	208	d2_1_q001_bampe_peak_95	224	12.9537	26.3672	22.4738	88	Intron (ENSMUST00000027053/ENSMUSG00000025921, intron 4 of 5)	16105774	16133734	27961	1	ENSMUSG00000025921	24305	Rdh10
chr1	16300437	16300531	95	d2_1_q001_bampe_peak_98	64	6.37637	9.23794	6.4125	29	Intron (ENSMUST00000162751/ENSMUSG00000025920, intron 12 of 13)	16228674	16520112	291439	2	ENSMUSG00000025920	219581	Stau2
chr1	16519758	16520087	330	d2_1_q001_bampe_peak_99	175	10.4509	21.0842	17.5016	115	Promoter	16228674	16520112	291439	2	ENSMUSG00000025920	25	Stau2
chr1	16618881	16619513	633	d2_1_q001_bampe_peak_100	163	10.0198	19.8396	16.3323	414	Promoter	16540790	16619489	78700	2	ENSMUSG00000025939	0	Ube2w
chr1	16656558	16657275	718	d2_1_q001_bampe_peak_101	302	12.6012	34.6703	30.2979	497	Promoter	16641725	16657042	15318	2	ENSMUSG00000079658	0	Eloc
chr1	16665106	16665595	490	d2_1_q001_bampe_peak_102	189	11.4041	22.6688	18.9924	356	Promoter	16665207	16678275	13069	1	ENSMUSG00000025940	0	Tmem70
chr1	17009720	17009969	250	d2_1_q001_bampe_peak_103	311	15.4246	35.5479	31.1271	92	Intron (ENSMUST00000186604/ENSMUSG00000101640, intron 1 of 2)	16964560	17097889	133330	2	ENSMUSG00000042686	87920	Jph1
chr1	17096874	17097105	232	d2_1_q001_bampe_peak_104	179	9.77213	21.5722	17.9612	1061	Promoter	16964560	17097889	133330	2	ENSMUSG00000042686	784	Jph1
chr1	17097351	17097964	614	d2_1_q001_bampe_peak_104	179	9.77213	21.5722	17.9612	1061	Promoter	16964560	17097889	133330	2	ENSMUSG00000042686	0	Jph1
chr1	17145336	17145710	375	d2_1_q001_bampe_peak_106	367	18.5502	41.5218	36.7892	304	Promoter	17145362	17164271	18910	1	ENSMUSG00000025777	0	Gdap1
chr1	17207563	17207677	115	d2_1_q001_bampe_peak_107	64	6.37637	9.23794	6.4125	56	Distal Intergenic	17168403	17173103	4701	1	ENSMUSG00000099899	39160
chr1	17506811	17506973	163	d2_1_q001_bampe_peak_109	114	8.92692	14.6065	11.4164	122	Distal Intergenic	17520001	17520111	111	1	ENSMUSG00000089534	-13028	Gm25166
chr1	17727264	17727794	531	d2_1_q001_bampe_peak_110	158	10.0312	19.3463	15.869	223	Promoter	17676027	17727646	51620	2	ENSMUSG00000085125	0	Gm16070
chr1	18058322	18058698	377	d2_1_q001_bampe_peak_112	72	6.63966	10.1187	7.23152	352	Promoter	17994462	18059056	64595	2	ENSMUSG00000109887	358
chr1	19104211	19104832	622	d2_1_q001_bampe_peak_117	139	8.24855	17.3492	13.9912	384	Exon (ENSMUST00000037294/ENSMUSG00000042596, exon 2 of 8)	19103022	19166346	63325	1	ENSMUSG00000042596	1189	Tfap2d
chr1	19234869	19235119	251	d2_1_q001_bampe_peak_120	159	8.28614	19.4285	15.9462	94	3' UTR	19208914	19238576	29663	1	ENSMUSG00000025927	25955	Tfap2b
chr1	19236743	19236913	171	d2_1_q001_bampe_peak_121	114	6.49918	14.5881	11.401	156	3' UTR	19208914	19238576	29663	1	ENSMUSG00000025927	27829	Tfap2b
chr1	19241476	19241630	155	d2_1_q001_bampe_peak_122	148	8.79662	18.2978	14.8829	141	Distal Intergenic	19242725	19243769	1045	1	ENSMUSG00000100538	-1095
chr1	19767278	19767483	206	d2_1_q001_bampe_peak_123	114	8.77071	14.6342	11.4429	161	Distal Intergenic	19614269	19616767	2499	1	ENSMUSG00000102597	153009
chr1	20820157	20820524	368	d2_1_q001_bampe_peak_128	253	12.5947	29.422	25.3508	268	Promoter	20802968	20820312	17345	2	ENSMUSG00000041859	0	Mcm3
chr1	20867512	20867655	144	d2_1_q001_bampe_peak_129	68	6.36955	9.6766	6.82094	47	Distal Intergenic	20888650	20890473	1824	2	ENSMUSG00000097934	22818	6720483E21Rik
chr1	20890444	20891168	725	d2_1_q001_bampe_peak_130	299	14.2881	34.3003	29.9487	132	Promoter	20890606	20939650	49045	1	ENSMUSG00000025931	0	Paqr8
chr1	20951372	20952010	639	d2_1_q001_bampe_peak_131	210	11.0102	24.8555	21.0508	304	Promoter	20951626	20990841	39216	1	ENSMUSG00000041809	0	Efhc1
chr1	21079004	21079750	747	d2_1_q001_bampe_peak_132	224	10.8589	26.3775	22.4836	691	Promoter	20996299	21079229	82931	2	ENSMUSG00000041779	0	Tram2
chr1	21166330	21166557	228	d2_1_q001_bampe_peak_133	111	8.61626	14.3714	11.1971	96	Distal Intergenic	21178988	21187427	8440	1	ENSMUSG00000100819	-12431
chr1	21206460	21206532	73	d2_1_q001_bampe_peak_134	88	7.65165	11.853	8.84246	82	Distal Intergenic	21218575	21230167	11593	1	ENSMUSG00000025933	-12043	Tmem14a
chr1	21218529	21218782	254	d2_1_q001_bampe_peak_135	196	12.6383	23.321	19.6057	97	Promoter	21218575	21230167	11593	1	ENSMUSG00000025933	0	Tmem14a
chr1	21461185	21461316	132	d2_1_q001_bampe_peak_137	141	10.03	17.523	14.154	166	Intron (ENSMUST00000029667/ENSMUSG00000028033, intron 9 of 13)	21398403	21961942	563540	2	ENSMUSG00000028033	500626	Kcnq5
chr1	21961137	21961423	287	d2_1_q001_bampe_peak_138	82	6.23384	11.2234	8.25743	516	Promoter	21398403	21961942	563540	2	ENSMUSG00000028033	519	Kcnq5
chr1	21961653	21962314	662	d2_1_q001_bampe_peak_139	134	8.19008	16.7583	13.4362	511	Promoter	21398403	21961942	563540	2	ENSMUSG00000028033	0	Kcnq5
chr1	22294077	22294249	173	d2_1_q001_bampe_peak_140	217	13.4253	25.5994	21.7511	96	Intron (ENSMUST00000081544/ENSMUSG00000041670, intron 28 of 31)	22286251	22805994	519744	2	ENSMUSG00000041670	511745	Rims1
chr1	22533202	22533695	494	d2_1_q001_bampe_peak_142	282	13.6337	32.5068	28.2571	50	Exon (ENSMUST00000081544/ENSMUSG00000041670, exon 9 of 32)	22286251	22805994	519744	2	ENSMUSG00000041670	272299	Rims1
chr1	22805641	22805976	336	d2_1_q001_bampe_peak_144	86	7.21586	11.6958	8.69853	236	Promoter	22286251	22805994	519744	2	ENSMUSG00000041670	18	Rims1
chr1	23062133	23062266	134	d2_1_q001_bampe_peak_145	114	8.92692	14.6065	11.4164	47	Intron (ENSMUST00000191045/ENSMUSG00000101227, intron 3 of 3)	23048295	23235673	187379	2	ENSMUSG00000101227	173407
chr1	23256001	23256326	326	d2_1_q001_bampe_peak_146	316	14.5656	36.1519	31.6976	136	Promoter	23255685	23256407	723	2	ENSMUSG00000102766	81
chr1	23383288	23383553	266	d2_1_q001_bampe_peak_147	242	12.6486	28.2551	24.2505	72	Intron (ENSMUST00000188677/ENSMUSG00000026158, intron 2 of 7)	23366424	23397772	31349	2	ENSMUSG00000026158	14219	Ogfrl1
chr1	23705620	23705759	140	d2_1_q001_bampe_peak_148	101	8.28929	13.2137	10.1129	36	Distal Intergenic	23761753	23849158	87406	1	ENSMUSG00000026156	-55994	B3gat2
chr1	23762697	23763217	521	d2_1_q001_bampe_peak_149	123	7.50485	15.5623	12.313	165	Promoter	23761753	23849158	87406	1	ENSMUSG00000026156	944	B3gat2
chr1	23827189	23827305	117	d2_1_q001_bampe_peak_150	93	7.65965	12.4247	9.37727	83	Intron (ENSMUST00000063663/ENSMUSG00000026156, intron 2 of 3)	23761753	23849158	87406	1	ENSMUSG00000026156	65436	B3gat2
chr1	23922347	23922496	150	d2_1_q001_bampe_peak_151	66	6.28433	9.5383	6.69256	59	Promoter	23844846	23922317	77472	2	ENSMUSG00000026155	-30	Smap1
chr1	23935253	23935547	295	d2_1_q001_bampe_peak_152	196	11.8546	23.4197	19.6986	185	Distal Intergenic	23844846	23922317	77472	2	ENSMUSG00000026155	-12936	Smap1
chr1	23959471	23959550	80	d2_1_q001_bampe_peak_154	113	8.46976	14.5005	11.3186	111	Distal Intergenic	23844846	23922317	77472	2	ENSMUSG00000026155	-37154	Smap1
chr1	24005515	24005803	289	d2_1_q001_bampe_peak_155	145	9.76723	17.939	14.5456	327	Promoter	23995939	24005656	9718	2	ENSMUSG00000026154	0	Sdhaf4
chr1	24099714	24100571	858	d2_1_q001_bampe_peak_156	316	14.5656	36.1519	31.6976	534	Promoter	24011093	24100341	89249	2	ENSMUSG00000026153	0	Fam135a
chr1	24586502	24586857	356	d2_1_q001_bampe_peak_159	97	7.87994	12.7914	9.7208	255	Promoter	24261890	24587472	325583	2	ENSMUSG00000026141	615	Col19a1
chr1	24678463	24678971	509	d2_1_q001_bampe_peak_160	365	16.3192	41.3225	36.5987	191	Promoter	24678630	24766301	87672	1	ENSMUSG00000073725	0	Lmbrd1
chr1	24699507	24699630	124	d2_1_q001_bampe_peak_161	101	8.28929	13.2137	10.1129	73	Intron (ENSMUST00000191471/ENSMUSG00000073725, intron 3 of 15)	24678630	24766301	87672	1	ENSMUSG00000073725	20877	Lmbrd1
chr1	25181988	25182211	224	d2_1_q001_bampe_peak_165	139	9.8811	17.2669	13.9139	126	Intron (ENSMUST00000126626/ENSMUSG00000033569, intron 4 of 15)	25067476	25829707	762232	2	ENSMUSG00000033569	647496	Adgrb3
chr1	25228702	25228815	114	d2_1_q001_bampe_peak_166	127	9.56456	16.0291	12.7515	47	5' UTR	25067476	25829707	762232	2	ENSMUSG00000033569	600892	Adgrb3
chr1	25310200	25310410	211	d2_1_q001_bampe_peak_167	277	14.4716	31.9561	27.7393	177	Intron (ENSMUST00000146592/ENSMUSG00000033569, intron 15 of 28)	25067476	25829707	762232	2	ENSMUSG00000033569	519297	Adgrb3
chr1	25829915	25830162	248	d2_1_q001_bampe_peak_169	78	6.6875	10.8393	7.89956	61	Promoter	25067476	25829707	762232	2	ENSMUSG00000033569	-208	Adgrb3
chr1	25830472	25830744	273	d2_1_q001_bampe_peak_170	113	8.22086	14.5033	11.3206	109	Promoter	25830657	25831878	1222	1	ENSMUSG00000104516	0
chr1	30873630	30874087	458	d2_1_q001_bampe_peak_174	125	8.45667	15.7789	12.5172	303	Promoter	30802339	30873921	71583	2	ENSMUSG00000048874	0	Phf3
chr1	30949730	30950211	482	d2_1_q001_bampe_peak_175	381	15.5638	42.9421	38.1388	200	Promoter	30940302	30949770	9469	2	ENSMUSG00000117310	0	Ptp4a1
chr1	32172513	32173031	519	d2_1_q001_bampe_peak_177	401	17.2067	45.0959	40.179	139	Promoter	32172714	32658568	485855	1	ENSMUSG00000026058	0	Khdrbs2
chr1	33378818	33378949	132	d2_1_q001_bampe_peak_180	76	7.01401	10.5267	7.60815	82	Distal Intergenic	33371331	33373585	2255	1	ENSMUSG00000101612	7487
chr1	33636537	33636692	156	d2_1_q001_bampe_peak_181	75	6.42107	10.4096	7.50272	43	Intron (ENSMUST00000027312/ENSMUSG00000026134, intron 5 of 13)	33453810	33669795	215986	2	ENSMUSG00000026134	33103	Prim2
chr1	33637968	33638068	101	d2_1_q001_bampe_peak_182	53	5.37774	8.08738	5.35109	30	Intron (ENSMUST00000027312/ENSMUSG00000026134, intron 5 of 13)	33453810	33669795	215986	2	ENSMUSG00000026134	31727	Prim2
chr1	33669758	33669821	64	d2_1_q001_bampe_peak_183	115	7.86631	14.8015	11.5998	103	Promoter	33453810	33669795	215986	2	ENSMUSG00000026134	0	Prim2
chr1	33714960	33715078	119	d2_1_q001_bampe_peak_184	83	6.9948	11.3364	8.36294	11	Distal Intergenic	33719887	33742564	22678	1	ENSMUSG00000004768	-4809	Rab23
chr1	33719763	33719971	209	d2_1_q001_bampe_peak_185	84	6.83169	11.4381	8.45803	126	Promoter	33719887	33742564	22678	1	ENSMUSG00000004768	0	Rab23
chr1	33741900	33742055	156	d2_1_q001_bampe_peak_186	140	8.58187	17.4289	14.0664	52	3' UTR	33719887	33742564	22678	1	ENSMUSG00000004768	22013	Rab23
chr1	33742930	33743070	141	d2_1_q001_bampe_peak_187	95	6.83091	12.6339	9.57386	71	Distal Intergenic	33748007	33748347	341	1	ENSMUSG00000103072	-4937
chr1	33757556	33757985	430	d2_1_q001_bampe_peak_188	94	7.45636	12.4518	9.40293	84	Promoter	33745484	33757795	12312	2	ENSMUSG00000042215	0	Bag2
chr1	33814103	33814686	584	d2_1_q001_bampe_peak_189	126	9.09755	15.9466	12.6746	347	Promoter	33761545	33814595	53051	2	ENSMUSG00000042197	0	Zfp451
chr1	33907458	33907704	247	d2_1_q001_bampe_peak_190	143	8.7564	17.7252	14.3442	125	Promoter	33852052	33907816	55765	2	ENSMUSG00000042182	112	Bend6
chr1	34011140	34011635	496	d2_1_q001_bampe_peak_191	121	7.38894	15.3565	12.1197	87	Intron (ENSMUST00000183034/ENSMUSG00000026131, intron 4 of 102)	33908225	34308661	400437	1	ENSMUSG00000026131	102915	Dst
chr1	34236400	34236651	252	d2_1_q001_bampe_peak_194	135	9.42649	16.9215	13.5896	168	5' UTR	33908225	34308661	400437	1	ENSMUSG00000026131	328175	Dst
chr1	34434871	34435024	154	d2_1_q001_bampe_peak_195	109	6.9458	14.1176	10.9598	196	Distal Intergenic	34427002	34433264	6263	2	ENSMUSG00000102336	-1607
chr1	34439324	34439514	191	d2_1_q001_bampe_peak_196	137	7.85837	17.1449	13.7994	137	Promoter	34436670	34439672	3003	2	ENSMUSG00000042111	158	Ccdc115
chr1	34439665	34439868	204	d2_1_q001_bampe_peak_197	196	9.82426	23.342	19.626	127	Promoter	34439851	34449356	9506	1	ENSMUSG00000026127	0	Imp4
chr1	34459681	34460041	361	d2_1_q001_bampe_peak_198	148	9.08912	18.2865	14.8727	78	Promoter	34459762	34475733	15972	1	ENSMUSG00000026126	0	Ptpn18
chr1	34472947	34473235	289	d2_1_q001_bampe_peak_199	92	7.34443	12.2698	9.23236	129	Promoter	34468834	34473148	4315	2	ENSMUSG00000100280	0
chr1	34536767	34537241	475	d2_1_q001_bampe_peak_201	176	10.5737	21.2884	17.6933	86	Exon (ENSMUST00000027298/ENSMUSG00000026124, exon 4 of 6)	34535648	34544313	8666	1	ENSMUSG00000026124	1119	Cfc1
chr1	34579447	34579834	388	d2_1_q001_bampe_peak_202	116	8.19802	14.9006	11.6925	207	Promoter	34579657	34590944	11288	1	ENSMUSG00000045174	0	Amer3
chr1	34801686	34802016	331	d2_1_q001_bampe_peak_203	114	7.78397	14.6644	11.4709	152	Promoter	34801794	34801964	171	1	ENSMUSG00000118272	0	Smim39
chr1	34806139	34806292	154	d2_1_q001_bampe_peak_204	64	5.49016	9.24055	6.41496	98	Intron (ENSMUST00000159747/ENSMUSG00000037509, intron 7 of 13)	34678188	34813309	135122	1	ENSMUSG00000037509	127951	Arhgef4
chr1	34843083	34843150	68	d2_1_q001_bampe_peak_205	66	6.43186	9.5178	6.67299	94	Promoter	34813219	34843065	29847	2	ENSMUSG00000037503	-18	Fam168b
chr1	35697904	35698116	213	d2_1_q001_bampe_peak_207	88	7.63224	11.8181	8.81294	35	Distal Intergenic	35625606	35651297	25692	2	ENSMUSG00000104417	-46607
chr1	35839553	35839664	112	d2_1_q001_bampe_peak_208	52	5.73874	7.99017	5.26142	89	Distal Intergenic	35806974	35810462	3489	1	ENSMUSG00000101714	32579
chr1	35869842	35870012	171	d2_1_q001_bampe_peak_209	197	12.4652	23.4466	19.7238	63	Distal Intergenic	35879845	35881119	1275	1	ENSMUSG00000102531	-9833
chr1	36013859	36014255	397	d2_1_q001_bampe_peak_210	80	6.80374	11.0271	8.07455	239	Distal Intergenic	36011072	36011894	823	1	ENSMUSG00000104201	2787
chr1	36244176	36244414	239	d2_1_q001_bampe_peak_213	95	7.79032	12.6418	9.58064	184	Promoter	36140027	36244720	104694	2	ENSMUSG00000037470	306	Uggt1
chr1	36254774	36254882	109	d2_1_q001_bampe_peak_214	58	5.53441	8.64653	5.8701	30	Distal Intergenic	36140027	36244720	104694	2	ENSMUSG00000037470	-10054	Uggt1
chr1	36307602	36307838	237	d2_1_q001_bampe_peak_215	103	7.56649	13.4332	10.3187	150	Promoter	36307733	36324029	16297	1	ENSMUSG00000037447	0	Arid5a
chr1	36369132	36369273	142	d2_1_q001_bampe_peak_216	67	6.33518	9.62077	6.76891	78	Promoter	36335730	36369181	33452	2	ENSMUSG00000010453	0	Kansl3
chr1	36445008	36445444	437	d2_1_q001_bampe_peak_217	138	9.34973	17.2493	13.8979	312	Promoter	36419871	36445271	25401	2	ENSMUSG00000001143	0	Lman2l
chr1	36511659	36512148	490	d2_1_q001_bampe_peak_219	244	11.6687	28.4368	24.4223	119	Promoter	36511867	36528237	16371	1	ENSMUSG00000001138	0	Cnnm3
chr1	36547132	36547502	371	d2_1_q001_bampe_peak_220	248	11.9129	28.8688	24.8294	165	Promoter	36537507	36547445	9939	2	ENSMUSG00000079610	0	Ankrd39
chr1	36557181	36557630	450	d2_1_q001_bampe_peak_221	70	5.29971	9.95687	7.08127	181	Promoter	36548639	36558349	9711	2	ENSMUSG00000026121	719	Sema4c
chr1	36557745	36558000	256	d2_1_q001_bampe_peak_221	70	5.29971	9.95687	7.08127	181	Promoter	36548639	36558349	9711	2	ENSMUSG00000026121	349	Sema4c
chr1	36558154	36558384	231	d2_1_q001_bampe_peak_221	70	5.29971	9.95687	7.08127	181	Promoter	36548639	36558349	9711	2	ENSMUSG00000026121	0	Sema4c
chr1	36580510	36580908	399	d2_1_q001_bampe_peak_222	212	10.4525	25.0528	21.2367	263	Intron (ENSMUST00000170295/ENSMUSG00000046337, intron 11 of 14)	36562692	36683183	120492	2	ENSMUSG00000046337	102275	Fam178b
chr1	36593194	36593417	224	d2_1_q001_bampe_peak_223	136	8.58537	16.9432	13.6104	49	Exon (ENSMUST00000193763/ENSMUSG00000046337, exon 1 of 6)	36562692	36683183	120492	2	ENSMUSG00000046337	89766	Fam178b
chr1	36691358	36691747	390	d2_1_q001_bampe_peak_225	143	9.61569	17.6883	14.3092	119	Promoter	36691449	36693681	2233	1	ENSMUSG00000061518	0	Cox5b
chr1	36709713	36710178	466	d2_1_q001_bampe_peak_226	333	13.6068	37.9181	33.373	407	Promoter	36710149	36757953	47805	1	ENSMUSG00000102416	0	4933424G06Rik
chr1	36771067	36771326	260	d2_1_q001_bampe_peak_227	82	6.9241	11.2219	8.2561	160	Exon (ENSMUST00000027291/ENSMUSG00000026117, exon 2 of 13)	36761798	36782818	21021	1	ENSMUSG00000026117	9269	Zap70
chr1	36939501	36940034	534	d2_1_q001_bampe_peak_229	194	11.3534	23.1324	19.4288	471	5' UTR	36792191	36943666	151476	2	ENSMUSG00000026116	3632	Tmem131
chr1	36985883	36986131	249	d2_1_q001_bampe_peak_230	180	11.134	21.6885	18.0705	105	Distal Intergenic	37005439	37005557	119	1	ENSMUSG00000095944	-19308
chr1	37029215	37029482	268	d2_1_q001_bampe_peak_231	165	10.4922	20.1095	16.5862	103	5' UTR	37026596	37187613	161018	1	ENSMUSG00000050122	2619	Vwa3b
chr1	37299907	37300206	300	d2_1_q001_bampe_peak_233	107	8.11841	13.9225	10.7772	167	Promoter	37299865	37410736	110872	1	ENSMUSG00000026113	42	Inpp4a
chr1	37429880	37430209	330	d2_1_q001_bampe_peak_234	131	9.15696	16.4758	13.1705	187	Promoter	37430139	37439124	8986	1	ENSMUSG00000026111	0	Unc50
chr1	37541110	37541393	284	d2_1_q001_bampe_peak_235	143	9.9035	17.7172	14.3368	71	Promoter	37439340	37541016	101677	2	ENSMUSG00000026110	-94	Mgat4a
chr1	37864592	37865410	819	d2_1_q001_bampe_peak_236	392	15.3776	44.083	39.2175	681	Promoter	37865299	37871388	6090	1	ENSMUSG00000097268	0
chr1	37872243	37872382	140	d2_1_q001_bampe_peak_237	64	6.37637	9.23794	6.4125	85	Promoter	37871738	37876228	4491	1	ENSMUSG00000037216	505	Lipt1
chr1	37890283	37890437	155	d2_1_q001_bampe_peak_238	87	7.58295	11.73	8.73053	79	Promoter	37874801	37890411	15611	2	ENSMUSG00000026088	0	Mitd1
chr1	37931904	37932132	229	d2_1_q001_bampe_peak_240	141	10.2022	17.4796	14.1133	81	Distal Intergenic	37933596	37954136	20541	1	ENSMUSG00000087374	-1464
chr1	37997001	37997433	433	d2_1_q001_bampe_peak_242	177	9.35729	21.3894	17.7885	258	Promoter	37985189	37997893	12705	2	ENSMUSG00000058407	460	Txndc9
chr1	37997961	37998219	259	d2_1_q001_bampe_peak_243	212	10.4339	25.0194	21.2055	144	Promoter	37998010	38055579	57570	1	ENSMUSG00000026083	0	Eif5b
chr1	38130065	38130168	104	d2_1_q001_bampe_peak_244	49	5.13101	7.69465	4.99666	96	Promoter	38052786	38129801	77016	2	ENSMUSG00000026082	-264	Rev1
chr1	38393728	38393845	118	d2_1_q001_bampe_peak_245	86	7.40224	11.6762	8.6802	45	Exon (ENSMUST00000143261/ENSMUSG00000087131, exon 5 of 5)	38177326	38664955	487630	2	ENSMUSG00000037138	271110	Aff3
chr1	38606807	38606977	171	d2_1_q001_bampe_peak_246	161	11.0532	19.6954	16.1966	94	Intron (ENSMUST00000095027/ENSMUSG00000037138, intron 1 of 21)	38177326	38664955	487630	2	ENSMUSG00000037138	57978	Aff3
chr1	38897853	38898149	297	d2_1_q001_bampe_peak_248	88	7.4894	11.8227	8.81687	182	Promoter	38863867	38898161	34295	2	ENSMUSG00000026080	12	Chst10
chr1	38987422	38987990	569	d2_1_q001_bampe_peak_249	292	14.2347	33.5338	29.2255	159	5' UTR	38985608	38997238	11631	1	ENSMUSG00000026078	1814	Pdcl3
chr1	39194233	39194307	75	d2_1_q001_bampe_peak_250	37	4.71324	6.28445	3.70982	4	Promoter	39193731	39363236	169506	1	ENSMUSG00000026077	502	Npas2
chr1	39478685	39478931	247	d2_1_q001_bampe_peak_251	115	7.83316	14.7464	11.5475	75	Promoter	39371492	39478755	107264	2	ENSMUSG00000003134	0	Tbc1d8
chr1	39535565	39536152	588	d2_1_q001_bampe_peak_253	189	11.4041	22.6688	18.9924	243	Promoter	39534992	39546889	11898	1	ENSMUSG00000003135	573	Cnot11
chr1	39577345	39577573	229	d2_1_q001_bampe_peak_254	128	8.97042	16.1685	12.8822	166	Promoter	39551296	39577405	26110	2	ENSMUSG00000048234	0	Rnf149
chr1	39720931	39721155	225	d2_1_q001_bampe_peak_255	41	5.1011	6.78764	4.15945	21	Promoter	39665301	39720997	55697	2	ENSMUSG00000057173	0	Rfx8
chr1	39772457	39772700	244	d2_1_q001_bampe_peak_257	87	7.25407	11.7582	8.75672	109	Distal Intergenic	39804148	39805332	1185	2	ENSMUSG00000091937	32632	Gm3646
chr1	39902830	39903046	217	d2_1_q001_bampe_peak_258	131	8.30769	16.4754	13.1703	141	Intron (ENSMUST00000163854/ENSMUSG00000026074, intron 2 of 30)	39900913	40026310	125398	1	ENSMUSG00000026074	1917	Map4k4
chr1	40266606	40266748	143	d2_1_q001_bampe_peak_260	49	5.54401	7.64997	4.95542	42	5' UTR	40225080	40317257	92178	1	ENSMUSG00000026072	41526	Il1r1
chr1	40666025	40666120	96	d2_1_q001_bampe_peak_261	39	4.88311	6.55513	3.9577	30	Distal Intergenic	40680574	40769273	88700	1	ENSMUSG00000026062	-14454	Slc9a2
chr1	40681719	40681838	120	d2_1_q001_bampe_peak_263	76	6.52816	10.5823	7.65946	74	5' UTR	40680574	40769273	88700	1	ENSMUSG00000026062	1145	Slc9a2
chr1	40790510	40790770	261	d2_1_q001_bampe_peak_264	117	8.93081	14.9092	11.701	246	Promoter	40772038	40790687	18650	2	ENSMUSG00000041945	0	Mfsd9
chr1	40797473	40797582	110	d2_1_q001_bampe_peak_265	76	7.01401	10.5267	7.60815	32	Distal Intergenic	40772038	40790687	18650	2	ENSMUSG00000041945	-6786	Mfsd9
chr1	41131396	41131778	383	d2_1_q001_bampe_peak_266	75	6.66533	10.4639	7.55323	221	Distal Intergenic	41167587	41181252	13666	2	ENSMUSG00000104072	49474	4930448I06Rik
chr1	41390262	41390468	207	d2_1_q001_bampe_peak_267	112	8.81831	14.4111	11.2345	157	Distal Intergenic	41526931	41529543	2613	2	ENSMUSG00000100185	139075
chr1	42491482	42491888	407	d2_1_q001_bampe_peak_269	65	6.3559	9.39037	6.55441	73	Promoter	42491813	42495663	3851	1	ENSMUSG00000103106	0
chr1	42695639	42695855	217	d2_1_q001_bampe_peak_272	224	10.1914	26.3357	22.4442	80	Promoter	42694925	42703176	8252	1	ENSMUSG00000045515	714	Pou3f3
chr1	42713449	42713598	150	d2_1_q001_bampe_peak_274	123	8.38043	15.6531	12.399	102	Promoter	42707061	42713454	6394	2	ENSMUSG00000097063	0
chr1	42850908	42851497	590	d2_1_q001_bampe_peak_275	222	12.8179	26.1397	22.2591	218	Promoter	42851233	42905683	54451	1	ENSMUSG00000060679	0	Mrps9
chr1	42917975	42918188	214	d2_1_q001_bampe_peak_276	60	5.84629	8.83396	6.0433	84	Distal Intergenic	42952872	43035456	82585	1	ENSMUSG00000041907	-34684	Gpr45
chr1	42952721	42953076	356	d2_1_q001_bampe_peak_277	153	10.0182	18.8293	15.3827	227	Promoter	42952872	43035456	82585	1	ENSMUSG00000041907	0	Gpr45
chr1	43092698	43092829	132	d2_1_q001_bampe_peak_279	59	5.95175	8.72441	5.94217	100	Promoter	43092588	43093835	1248	1	ENSMUSG00000041878	110
chr1	43098419	43099075	657	d2_1_q001_bampe_peak_280	287	14.3079	32.9901	28.7129	270	Promoter	43098710	43115947	17238	1	ENSMUSG00000010290	0	AI597479
chr1	43139723	43139851	129	d2_1_q001_bampe_peak_281	86	7.35942	11.6045	8.61329	53	Intron (ENSMUST00000008280/ENSMUSG00000008136, intron 3 of 5)	43123074	43196984	73911	2	ENSMUSG00000008136	57133	Fhl2
chr1	43163700	43164184	485	d2_1_q001_bampe_peak_282	232	12.378	27.1826	23.2406	324	5' UTR	43123074	43196984	73911	2	ENSMUSG00000008136	32800	Fhl2
chr1	43445492	43445666	175	d2_1_q001_bampe_peak_284	100	7.12088	13.1205	10.0279	169	Promoter	43444579	43570515	125937	1	ENSMUSG00000066877	913	Nck2
chr1	43446007	43446272	266	d2_1_q001_bampe_peak_285	100	7.14979	13.1688	10.0734	187	5' UTR	43444579	43570515	125937	1	ENSMUSG00000066877	1428	Nck2
chr1	43730544	43730913	370	d2_1_q001_bampe_peak_286	76	7.01401	10.5267	7.60815	205	Promoter	43730602	43742578	11977	1	ENSMUSG00000026051	0	Ecrg4
chr1	43827527	43828144	618	d2_1_q001_bampe_peak_287	361	16.0448	40.8488	36.1495	393	Promoter	43746966	43827800	80835	2	ENSMUSG00000057363	0	Uxs1
chr1	43899513	43899618	106	d2_1_q001_bampe_peak_288	100	7.89767	13.1735	10.0777	88	Distal Intergenic	43898294	43899109	816	1	ENSMUSG00000101395	1219
chr1	43933587	43934306	720	d2_1_q001_bampe_peak_289	544	19.2374	59.9164	54.4336	369	Promoter	43933647	44003000	69354	1	ENSMUSG00000041763	0	Tpp2
chr1	44102174	44102636	463	d2_1_q001_bampe_peak_291	371	16.6758	41.9353	37.1806	309	Promoter	44086613	44102441	15829	2	ENSMUSG00000026049	0	Tex30
chr1	44118776	44118948	173	d2_1_q001_bampe_peak_292	280	12.0344	32.2895	28.0527	268	Promoter	44106546	44118808	12263	2	ENSMUSG00000026047	0	Poglut2
chr1	44119903	44120241	339	d2_1_q001_bampe_peak_293	235	10.8415	27.5546	23.5912	359	Promoter	44118957	44144770	25814	1	ENSMUSG00000041684	946	Bivm
chr1	44147658	44148247	590	d2_1_q001_bampe_peak_294	415	17.6164	46.571	41.5799	212	Promoter	44147744	44181260	33517	1	ENSMUSG00000026048	0	Ercc5
chr1	44551548	44552466	919	d2_1_q001_bampe_peak_296	165	9.83444	20.0552	16.5343	114	Promoter	44551511	44796838	245328	1	ENSMUSG00000056870	37	Gulp1
chr1	44613445	44613872	428	d2_1_q001_bampe_peak_298	246	13.9904	28.6883	24.6595	87	Intron (ENSMUST00000074525/ENSMUSG00000056870, intron 1 of 10)	44551511	44796838	245328	1	ENSMUSG00000056870	61934	Gulp1
chr1	45359743	45360006	264	d2_1_q001_bampe_peak_300	76	7.01401	10.5267	7.60815	183	Distal Intergenic	45311673	45311813	141	1	ENSMUSG00000105211	48070
chr1	45795055	45795719	665	d2_1_q001_bampe_peak_302	276	14.4007	31.8369	27.6272	436	Promoter	45795166	45823619	28454	1	ENSMUSG00000025995	0	Wdr75
chr1	45925392	45926391	1000	d2_1_q001_bampe_peak_303	238	10.6686	27.8377	23.8575	910	Promoter	45908068	45926523	18456	2	ENSMUSG00000025993	132	Slc40a1
chr1	46066869	46067128	260	d2_1_q001_bampe_peak_305	76	7.01401	10.5267	7.60815	15	Promoter	46066315	46373550	307236	1	ENSMUSG00000041144	554	Dnah7b
chr1	46853426	46854027	602	d2_1_q001_bampe_peak_307	262	11.0098	30.334	26.2103	543	5' UTR	46807544	46892852	85309	2	ENSMUSG00000025986	38825	Slc39a10
chr1	46894414	46894625	212	d2_1_q001_bampe_peak_308	160	10.6942	19.4908	16.0053	62	Distal Intergenic	46807544	46892852	85309	2	ENSMUSG00000025986	-1562	Slc39a10
chr1	47914302	47914608	307	d2_1_q001_bampe_peak_309	133	9.27754	16.6749	13.3581	238	Distal Intergenic	47914989	47915815	827	2	ENSMUSG00000101996	1207	Gm19206
chr1	50926937	50928076	1140	d2_1_q001_bampe_peak_312	283	12.1761	32.5539	28.3015	554	5' UTR	50900647	51187270	286624	1	ENSMUSG00000026109	26290	Tmeff2
chr1	51478247	51478764	518	d2_1_q001_bampe_peak_316	406	16.6333	45.6082	40.6666	312	Promoter	51465862	51478425	12564	2	ENSMUSG00000026107	0	Nabp1
chr1	51915081	51915890	810	d2_1_q001_bampe_peak_317	237	11.6291	27.7455	23.7718	98	Promoter	51749765	51916071	166307	2	ENSMUSG00000018417	181	Myo1b
chr1	52113686	52114006	321	d2_1_q001_bampe_peak_320	159	10.363	19.4012	15.9203	209	Promoter	52108121	52113751	5631	2	ENSMUSG00000109599	0
chr1	52119252	52119566	315	d2_1_q001_bampe_peak_321	131	8.83859	16.4079	13.1068	233	Promoter	52119440	52161865	42426	1	ENSMUSG00000026104	0	Stat1
chr1	52232477	52232655	179	d2_1_q001_bampe_peak_323	62	4.98279	9.03691	6.23152	62	Promoter	52163448	52233232	69785	2	ENSMUSG00000026103	577	Gls
chr1	52233068	52233661	594	d2_1_q001_bampe_peak_324	507	16.8331	56.0966	50.7008	310	Promoter	52163448	52233232	69785	2	ENSMUSG00000026103	0	Gls
chr1	52630571	52631178	608	d2_1_q001_bampe_peak_326	157	9.98252	19.2657	15.7928	74	Promoter	52630703	52651919	21217	1	ENSMUSG00000043015	0	Nemp2
chr1	52817116	52817240	125	d2_1_q001_bampe_peak_328	161	10.231	19.6769	16.1794	405	Promoter	52785427	52817688	32262	2	ENSMUSG00000026102	448	Inpp1
chr1	52817438	52817786	349	d2_1_q001_bampe_peak_328	161	10.231	19.6769	16.1794	405	Promoter	52785427	52817688	32262	2	ENSMUSG00000026102	0	Inpp1
chr1	52844793	52845173	381	d2_1_q001_bampe_peak_329	308	14.46	35.2785	30.8721	127	Promoter	52844929	52920986	76058	1	ENSMUSG00000041426	0	Hibch
chr1	52952809	52953465	657	d2_1_q001_bampe_peak_330	234	11.0705	27.3648	23.4117	432	5' UTR	52922324	53020179	97856	2	ENSMUSG00000043629	66714	1700019D03Rik
chr1	53210285	53210405	121	d2_1_q001_bampe_peak_332	80	6.9952	11.0016	8.05052	35	Intron (ENSMUST00000027267/ENSMUSG00000026098, intron 6 of 12)	53189187	53297018	107832	2	ENSMUSG00000026098	86613	Pms1
chr1	53296766	53297343	578	d2_1_q001_bampe_peak_333	378	17.0864	42.638	37.8482	366	Promoter	53297095	53310309	13215	1	ENSMUSG00000026097	0	Ormdl1
chr1	53352437	53352842	406	d2_1_q001_bampe_peak_335	155	10.8398	18.9563	15.5018	226	Promoter	53344617	53352752	8136	2	ENSMUSG00000026095	0	Asnsd1
chr1	53706546	53706795	250	d2_1_q001_bampe_peak_336	212	13.3904	25.0978	21.2787	264	Promoter	53397006	53706784	309779	2	ENSMUSG00000096141	0	Dnah7a
chr1	53784948	53785403	456	d2_1_q001_bampe_peak_337	211	12.1194	24.9728	21.1618	255	Promoter	53755506	53785224	29719	2	ENSMUSG00000026094	0	Stk17b
chr1	53823764	53824037	274	d2_1_q001_bampe_peak_338	113	8.46976	14.5005	11.3186	156	Intron (ENSMUST00000120904/ENSMUSG00000042807, intron 28 of 28)	53806876	54195168	388293	2	ENSMUSG00000042807	371131	Hecw2
chr1	54194297	54194480	184	d2_1_q001_bampe_peak_339	170	10.7671	20.566	17.0155	196	Promoter	53806876	54195168	388293	2	ENSMUSG00000042807	688	Hecw2
chr1	54194906	54195203	298	d2_1_q001_bampe_peak_340	108	8.16073	13.9919	10.8421	37	Promoter	53806876	54195168	388293	2	ENSMUSG00000042807	0	Hecw2
chr1	54250560	54250982	423	d2_1_q001_bampe_peak_341	403	18.2178	45.3139	40.3858	115	Promoter	54250683	54368727	118045	1	ENSMUSG00000025983	0	Ccdc150
chr1	54438908	54439074	167	d2_1_q001_bampe_peak_342	113	8.90428	14.5656	11.3796	60	Promoter	54396004	54438971	42968	2	ENSMUSG00000041303	0	Gtf3c3
chr1	54484960	54485210	251	d2_1_q001_bampe_peak_343	76	7.01401	10.5267	7.60815	117	Intron (ENSMUST00000097739/ENSMUSG00000073678, intron 25 of 26)	54472994	54557684	84691	2	ENSMUSG00000073678	72474	Pgap1
chr1	54557454	54557809	356	d2_1_q001_bampe_peak_344	154	10.3375	18.8891	15.4385	213	Promoter	54472994	54557684	84691	2	ENSMUSG00000073678	0	Pgap1
chr1	54925752	54926380	629	d2_1_q001_bampe_peak_345	118	8.05372	15.1128	11.8913	464	Promoter	54645340	54926387	281048	2	ENSMUSG00000052331	7	Ankrd44
chr1	54926507	54926670	164	d2_1_q001_bampe_peak_346	68	5.96013	9.66568	6.81058	25	Promoter	54645340	54926387	281048	2	ENSMUSG00000052331	-120	Ankrd44
chr1	55027141	55027640	500	d2_1_q001_bampe_peak_347	191	10.4763	22.7842	19.1009	412	Promoter	54985169	55027481	42313	2	ENSMUSG00000025982	0	Sf3b1
chr1	55052443	55052905	463	d2_1_q001_bampe_peak_348	435	17.0431	48.6473	43.5541	370	Promoter	55052770	55072702	19933	1	ENSMUSG00000025981	0	Coq10b
chr1	55087974	55088548	575	d2_1_q001_bampe_peak_349	127	8.29787	15.9825	12.7086	193	Promoter	55077835	55088243	10409	2	ENSMUSG00000025980	0	Hspd1
chr1	55131006	55131475	470	d2_1_q001_bampe_peak_350	126	8.5343	15.9069	12.6372	138	Promoter	55131231	55154899	23669	1	ENSMUSG00000025979	0	Mob4
chr1	55131622	55131768	147	d2_1_q001_bampe_peak_351	72	6.2597	10.1494	7.26044	114	Promoter	55131231	55154899	23669	1	ENSMUSG00000025979	391	Mob4
chr1	55198874	55198940	67	d2_1_q001_bampe_peak_353	75	6.42107	10.4096	7.50272	55	Intron (ENSMUST00000027121/ENSMUSG00000025978, intron 5 of 8)	55170159	55226782	56624	2	ENSMUSG00000025978	27842	Rftn2
chr1	55237025	55237435	411	d2_1_q001_bampe_peak_354	204	11.3149	24.2041	20.4372	147	Promoter	55237177	55248470	11294	1	ENSMUSG00000046994	0	Mars2
chr1	55362704	55362991	288	d2_1_q001_bampe_peak_355	44	5.07401	7.07017	4.42035	243	Promoter	55248658	55363469	114812	2	ENSMUSG00000025977	478	Boll
chr1	55363160	55363445	286	d2_1_q001_bampe_peak_356	53	5.58141	8.12783	5.3885	47	Promoter	55248658	55363469	114812	2	ENSMUSG00000025977	24	Boll
chr1	55363552	55363884	333	d2_1_q001_bampe_peak_357	181	11.1628	21.7366	18.1156	159	Promoter	55248658	55363469	114812	2	ENSMUSG00000025977	-83	Boll
chr1	55405725	55405993	269	d2_1_q001_bampe_peak_358	208	11.5987	24.6806	20.8857	157	Promoter	55405921	55754285	348365	1	ENSMUSG00000038349	0	Plcl1
chr1	56972264	56972409	146	d2_1_q001_bampe_peak_359	64	4.76905	9.29025	6.46139	113	5' UTR	56793981	56978650	184670	2	ENSMUSG00000038331	6241	Satb2
chr1	56973170	56973441	272	d2_1_q001_bampe_peak_360	77	4.97925	10.7221	7.79032	264	Exon (ENSMUST00000187927/ENSMUSG00000087022, exon 2 of 2)	56793981	56978650	184670	2	ENSMUSG00000038331	5209	Satb2
chr1	57014004	57014119	116	d2_1_q001_bampe_peak_361	127	9.56456	16.0291	12.7515	120	Intron (ENSMUST00000185204/ENSMUSG00000087022, intron 3 of 4)	56971412	57050084	78673	1	ENSMUSG00000087022	42592	9130024F11Rik
chr1	57377446	57377743	298	d2_1_q001_bampe_peak_363	304	15.0297	34.8815	30.4961	118	Promoter	57377620	57385423	7804	1	ENSMUSG00000038323	0	1700066M21Rik
chr1	57377865	57378056	192	d2_1_q001_bampe_peak_364	64	5.94848	9.31053	6.47987	58	Promoter	57377620	57385423	7804	1	ENSMUSG00000038323	245	1700066M21Rik
chr1	57406387	57406957	571	d2_1_q001_bampe_peak_365	106	8.29958	13.839	10.6996	469	Promoter	57406328	57417953	11626	1	ENSMUSG00000025971	59	Maip1
chr1	57890418	57890547	130	d2_1_q001_bampe_peak_366	68	6.52939	9.68269	6.82622	23	Intron (ENSMUST00000172068/ENSMUSG00000038305, intron 7 of 8)	57774162	57948394	174233	1	ENSMUSG00000038305	116256	Spats2l
chr1	57969846	57970255	410	d2_1_q001_bampe_peak_367	180	11.1052	21.6408	18.0256	262	5' UTR	57955101	58018956	63856	2	ENSMUSG00000054770	48701	Kctd18
chr1	57995857	57996363	507	d2_1_q001_bampe_peak_368	236	13.3657	27.6361	23.6688	70	Promoter	57995971	58025899	29929	1	ENSMUSG00000026039	0	Sgo2a
chr1	58296457	58296591	135	d2_1_q001_bampe_peak_371	98	7.97165	12.9453	9.86423	30	Intron (ENSMUST00000114366/ENSMUSG00000079554, intron 10 of 35)	58278326	58380259	101934	1	ENSMUSG00000079554	18131	Aox2
chr1	58393027	58393166	140	d2_1_q001_bampe_peak_372	80	6.9952	11.0016	8.05052	34	Promoter	58392898	58407353	14456	1	ENSMUSG00000051223	129	Bzw1
chr1	58504621	58505156	536	d2_1_q001_bampe_peak_374	296	14.886	33.9658	29.6328	454	Promoter	58462771	58505109	42339	2	ENSMUSG00000026037	0	Orc2
chr1	58973309	58974070	762	d2_1_q001_bampe_peak_376	201	10.7904	23.8936	20.1446	535	Promoter	58973522	58995715	22194	1	ENSMUSG00000026027	0	Stradb
chr1	59119716	59120387	672	d2_1_q001_bampe_peak_377	193	10.9774	23.0654	19.3658	430	Promoter	59119833	59122141	2309	1	ENSMUSG00000097573	0
chr1	59237013	59237499	487	d2_1_q001_bampe_peak_380	220	12.3593	25.9529	22.0832	296	Promoter	59162926	59237231	74306	2	ENSMUSG00000026024	0	Als2
chr1	59376625	59376829	205	d2_1_q001_bampe_peak_383	91	7.51264	12.1819	9.14989	59	Distal Intergenic	59378930	59392299	13370	1	ENSMUSG00000099922	-2101
chr1	59423119	59423424	306	d2_1_q001_bampe_peak_384	146	8.93818	18.0324	14.6338	301	Distal Intergenic	59447865	59449502	1638	2	ENSMUSG00000104502	26078
chr1	59448642	59448679	38	d2_1_q001_bampe_peak_385	30	4.12272	5.57944	3.08044	24	Promoter	59447865	59449502	1638	2	ENSMUSG00000104502	823
chr1	59448987	59449255	269	d2_1_q001_bampe_peak_386	171	9.89452	20.6906	17.1324	116	Promoter	59447865	59449502	1638	2	ENSMUSG00000104502	247
chr1	59481946	59482212	267	d2_1_q001_bampe_peak_388	151	8.35351	18.5352	15.1064	90	Promoter	59482424	59486955	4532	1	ENSMUSG00000041075	-212	Fzd7
chr1	59482334	59482508	175	d2_1_q001_bampe_peak_389	56	5.00357	8.41825	5.65851	28	Promoter	59482424	59486955	4532	1	ENSMUSG00000041075	0	Fzd7
chr1	59613934	59614064	131	d2_1_q001_bampe_peak_393	79	6.75343	10.9458	7.99848	60	Intron (ENSMUST00000114243/ENSMUSG00000047361, intron 13 of 19)	59586558	59670834	84277	2	ENSMUSG00000026021	56770	Sumo1
chr1	59670622	59670911	290	d2_1_q001_bampe_peak_394	157	10.5128	19.184	15.716	163	Promoter	59586558	59670834	84277	2	ENSMUSG00000026021	0	Sumo1
chr1	59684883	59685196	314	d2_1_q001_bampe_peak_395	108	8.41858	14.0381	10.8854	54	Promoter	59684971	59719044	34074	1	ENSMUSG00000026020	0	Nop58
chr1	59763084	59763342	259	d2_1_q001_bampe_peak_396	146	9.22102	18.0043	14.607	274	Promoter	59763400	59879014	115615	1	ENSMUSG00000067336	-58	Bmpr2
chr1	59912757	59913108	352	d2_1_q001_bampe_peak_397	309	14.5213	35.3839	30.972	182	Promoter	59913006	59985346	72341	1	ENSMUSG00000041040	0	Fam117b
chr1	60042538	60042624	87	d2_1_q001_bampe_peak_398	41	5.1011	6.78764	4.15945	24	Promoter	59982490	60043184	60695	2	ENSMUSG00000026018	560	Ica1l
chr1	60098134	60098547	414	d2_1_q001_bampe_peak_399	119	8.39335	15.2211	11.9932	245	Promoter	60098247	60153953	55707	1	ENSMUSG00000026017	0	Carf
chr1	60180232	60180636	405	d2_1_q001_bampe_peak_400	312	13.8798	35.6433	31.2162	177	Promoter	60180599	60338328	157730	1	ENSMUSG00000073664	0	Nbeal1
chr1	60343178	60343599	422	d2_1_q001_bampe_peak_402	254	12.6472	29.5122	25.4358	378	Promoter	60343323	60388060	44738	1	ENSMUSG00000049439	0	Cyp20a1
chr1	60409244	60409819	576	d2_1_q001_bampe_peak_403	215	12.0093	25.368	21.5331	185	Promoter	60409619	60481158	71540	1	ENSMUSG00000026782	0	Abi2
chr1	60566309	60566536	228	d2_1_q001_bampe_peak_404	68	6.17965	9.68119	6.82517	102	Promoter	60482292	60567104	84813	2	ENSMUSG00000026014	568	Raph1
chr1	60566687	60566890	204	d2_1_q001_bampe_peak_405	58	5.69047	8.58524	5.8135	101	Promoter	60482292	60567104	84813	2	ENSMUSG00000026014	214	Raph1
chr1	61638732	61638770	39	d2_1_q001_bampe_peak_407	67	6.1055	9.56224	6.71429	65	Promoter	61638824	62642284	1003461	1	ENSMUSG00000052062	-54	Pard3b
chr1	62181726	62181946	221	d2_1_q001_bampe_peak_409	161	10.5302	19.6797	16.1819	145	Intron (ENSMUST00000075374/ENSMUSG00000052062, intron 10 of 22)	61638824	62642284	1003461	1	ENSMUSG00000052062	542902	Pard3b
chr1	62701282	62701336	55	d2_1_q001_bampe_peak_410	56	5.59557	8.43403	5.67331	71	Distal Intergenic	62703285	62818695	115411	1	ENSMUSG00000025969	-1949	Nrp2
chr1	62703261	62703421	161	d2_1_q001_bampe_peak_411	65	5.58415	9.39724	6.5611	35	Promoter	62703285	62818695	115411	1	ENSMUSG00000025969	0	Nrp2
chr1	62706623	62706689	67	d2_1_q001_bampe_peak_412	71	5.98244	10.0553	7.17327	117	Intron (ENSMUST00000126344/ENSMUSG00000025969, intron 1 of 2)	62703285	62818695	115411	1	ENSMUSG00000025969	3338	Nrp2
chr1	62783493	62783731	239	d2_1_q001_bampe_peak_414	64	6.28171	9.26667	6.43907	17	Exon (ENSMUST00000075144/ENSMUSG00000025969, exon 13 of 16)	62703285	62818695	115411	1	ENSMUSG00000025969	80208	Nrp2
chr1	63114645	63114728	84	d2_1_q001_bampe_peak_417	110	7.53171	14.2426	11.0767	83	Promoter	62958418	63114667	156250	2	ENSMUSG00000040865	0	Ino80d
chr1	63176682	63177128	447	d2_1_q001_bampe_peak_418	188	10.3065	22.494	18.8275	163	Promoter	63176825	63180486	3662	1	ENSMUSG00000025967	0	Eef1b2
chr1	63181114	63181286	173	d2_1_q001_bampe_peak_419	119	7.83292	15.2022	11.9751	95	Distal Intergenic	63179004	63179135	132	1	ENSMUSG00000064602	2110	Snora41
chr1	63204388	63204594	207	d2_1_q001_bampe_peak_420	109	8.22504	14.0974	10.9407	162	Intron (ENSMUST00000141027/ENSMUSG00000086730, intron 1 of 1)	63182691	63214543	31853	2	ENSMUSG00000046856	9949	Cmklr2
chr1	63213988	63214188	201	d2_1_q001_bampe_peak_421	84	7.04879	11.424	8.44523	184	Promoter	63182691	63214543	31853	2	ENSMUSG00000046856	355	Cmklr2
chr1	63247129	63247347	219	d2_1_q001_bampe_peak_422	205	10.7089	24.3344	20.5607	90	Distal Intergenic	63248021	63248499	479	2	ENSMUSG00000102536	1152
chr1	63272886	63273312	427	d2_1_q001_bampe_peak_423	98	7.73128	12.9005	9.82277	209	Promoter	63273265	63314576	41312	1	ENSMUSG00000027520	0	Zdbf2
chr1	63445602	63445962	361	d2_1_q001_bampe_peak_424	109	7.96501	14.0849	10.9289	151	Promoter	63445891	63596276	150386	1	ENSMUSG00000025964	0	Adam23
chr1	63730547	63730654	108	d2_1_q001_bampe_peak_426	64	6.37637	9.23794	6.4125	19	Promoter	63730614	63754655	24042	1	ENSMUSG00000025962	0	Fastkd2
chr1	64066981	64067150	170	d2_1_q001_bampe_peak_428	95	7.74627	12.5684	9.51209	124	Intron (ENSMUST00000114086/ENSMUSG00000025959, intron 2 of 3)	64029447	64122282	92836	2	ENSMUSG00000025959	55132	Klf7
chr1	64121619	64122425	807	d2_1_q001_bampe_peak_429	409	14.3965	45.8738	40.9203	112	Promoter	64029447	64122282	92836	2	ENSMUSG00000025959	0	Klf7
chr1	64226405	64226509	105	d2_1_q001_bampe_peak_431	114	8.30292	14.6376	11.4457	46	Intron (ENSMUST00000190863/ENSMUSG00000101895, intron 1 of 1)	64185991	64303043	117053	2	ENSMUSG00000101895	76534
chr1	64247951	64248116	166	d2_1_q001_bampe_peak_432	148	10.4392	18.2376	14.8266	158	Intron (ENSMUST00000190863/ENSMUSG00000101895, intron 1 of 1)	64185991	64303043	117053	2	ENSMUSG00000101895	54927
chr1	64299046	64299242	197	d2_1_q001_bampe_peak_433	132	9.22892	16.5946	13.2817	41	Intron (ENSMUST00000190863/ENSMUSG00000101895, intron 1 of 1)	64185991	64303043	117053	2	ENSMUSG00000101895	3801
chr1	64311522	64311733	212	d2_1_q001_bampe_peak_434	140	9.96993	17.4194	14.0574	120	Distal Intergenic	64185991	64303043	117053	2	ENSMUSG00000101895	-8479
chr1	64532601	64533041	441	d2_1_q001_bampe_peak_436	235	11.5187	27.5513	23.5885	401	Promoter	64532645	64604548	71904	1	ENSMUSG00000025958	0	Creb1
chr1	64617110	64617835	726	d2_1_q001_bampe_peak_437	187	10.597	22.4259	18.7632	273	Promoter	64606473	64617242	10770	2	ENSMUSG00000025956	0	Mettl21a
chr1	64655571	64655700	130	d2_1_q001_bampe_peak_438	238	13.1215	27.8219	23.8444	147	Distal Intergenic	64649935	64652756	2822	1	ENSMUSG00000100437	5636
chr1	64690540	64690963	424	d2_1_q001_bampe_peak_439	294	13.5988	33.7854	29.4626	244	Promoter	64679871	64690659	10789	2	ENSMUSG00000087213	0	2810408I11Rik
chr1	64737603	64738046	444	d2_1_q001_bampe_peak_440	162	7.70803	19.8011	16.2957	384	Promoter	64730558	64737751	7194	2	ENSMUSG00000045005	0	Fzd5
chr1	64835906	64836063	158	d2_1_q001_bampe_peak_441	128	9.41166	16.0847	12.8037	93	Intron (ENSMUST00000139649/ENSMUSG00000051344, intron 6 of 8)	64785983	64956824	170842	2	ENSMUSG00000051344	120761	Plekhm3
chr1	64956589	64956867	279	d2_1_q001_bampe_peak_442	77	6.95424	10.6425	7.71587	232	Promoter	64785983	64956824	170842	2	ENSMUSG00000051344	0	Plekhm3
chr1	65178238	65178516	279	d2_1_q001_bampe_peak_444	261	11.6551	30.3007	26.1791	186	Intron (ENSMUST00000097709/ENSMUSG00000025950, intron 1 of 8)	65158616	65186500	27885	2	ENSMUSG00000025950	7984	Idh1
chr1	65179056	65179430	375	d2_1_q001_bampe_peak_445	296	12.5686	33.943	29.6107	235	5' UTR	65158616	65186500	27885	2	ENSMUSG00000025950	7070	Idh1
chr1	65186395	65186915	521	d2_1_q001_bampe_peak_446	186	10.2237	22.352	18.6928	287	Promoter	65186683	65278695	92013	1	ENSMUSG00000025949	0	Pikfyve
chr1	65388448	65388529	82	d2_1_q001_bampe_peak_448	134	9.79436	16.7504	13.4293	84	Exon (ENSMUST00000027083/ENSMUSG00000025946, exon 13 of 13)	65282056	65389244	107189	1	ENSMUSG00000025946	106392	Pth2r
chr1	66174951	66175604	654	d2_1_q001_bampe_peak_450	211	11.3954	24.9238	21.1158	157	Promoter	66175273	66442583	267311	1	ENSMUSG00000015222	0	Map2
chr1	66467873	66468504	632	d2_1_q001_bampe_peak_454	131	9.13322	16.4367	13.1338	232	Promoter	66468367	66699148	230782	1	ENSMUSG00000055567	0	Unc80
chr1	66700705	66701294	590	d2_1_q001_bampe_peak_455	309	14.5213	35.3839	30.972	89	Promoter	66700831	66719805	18975	1	ENSMUSG00000026005	0	Rpe
chr1	66817121	66817227	107	d2_1_q001_bampe_peak_456	124	7.55754	15.6555	12.4012	123	Promoter	66719248	66817562	98315	2	ENSMUSG00000026004	335	Kansl1l
chr1	66817539	66817949	411	d2_1_q001_bampe_peak_457	280	12.4105	32.3316	28.0921	185	Promoter	66719248	66817562	98315	2	ENSMUSG00000026004	0	Kansl1l
chr1	66862775	66863311	537	d2_1_q001_bampe_peak_458	199	11.6926	23.697	19.9597	185	Promoter	66830839	66863277	32439	2	ENSMUSG00000026003	0	Acadl
chr1	67038636	67039000	365	d2_1_q001_bampe_peak_460	247	13.31	28.747	24.7147	225	Promoter	67000517	67038872	38356	2	ENSMUSG00000026000	0	Lancl1
chr1	68780178	68780321	144	d2_1_q001_bampe_peak_463	108	8.59696	14.0187	10.8676	42	Intron (ENSMUST00000119142/ENSMUSG00000062209, intron 1 of 27)	68032186	69108059	1075874	2	ENSMUSG00000062209	327738	Erbb4
chr1	69108526	69108694	169	d2_1_q001_bampe_peak_464	145	8.59506	17.951	14.5568	113	Promoter	68032186	69108059	1075874	2	ENSMUSG00000062209	-467	Erbb4
chr1	69687568	69687686	119	d2_1_q001_bampe_peak_467	84	6.59635	11.438	8.45803	27	Promoter	69531214	69687245	156032	2	ENSMUSG00000025997	-323	Ikzf2
chr1	69826810	69827290	481	d2_1_q001_bampe_peak_470	349	17.0094	39.6081	34.9753	121	Promoter	69826970	70725132	898163	1	ENSMUSG00000053153	0	Spag16
chr1	70725688	70725893	206	d2_1_q001_bampe_peak_471	133	9.73347	16.6433	13.328	63	Promoter	70725715	70885397	159683	1	ENSMUSG00000045648	0	Vwc2l
chr1	71102395	71103296	902	d2_1_q001_bampe_peak_472	457	15.0607	50.9387	45.7376	735	Promoter	71027498	71103146	75649	2	ENSMUSG00000026196	0	Bard1
chr1	71507384	71507589	206	d2_1_q001_bampe_peak_473	316	16.1531	36.0991	31.6486	149	Distal Intergenic	71493737	71493814	78	2	ENSMUSG00000101617	-13570
chr1	71531714	71531924	211	d2_1_q001_bampe_peak_474	229	13.5866	26.8845	22.959	104	Distal Intergenic	71557150	71579631	22482	1	ENSMUSG00000026192	-25226	Atic
chr1	71556857	71557363	507	d2_1_q001_bampe_peak_475	411	16.5013	46.1325	41.1652	250	Promoter	71557150	71579631	22482	1	ENSMUSG00000026192	0	Atic
chr1	71652794	71653461	668	d2_1_q001_bampe_peak_476	220	10.9598	25.9571	22.0871	413	Promoter	71585520	71653200	67681	2	ENSMUSG00000026193	0	Fn1
chr1	71673436	71673850	415	d2_1_q001_bampe_peak_478	178	10.9638	21.4057	17.8041	199	Distal Intergenic	71585520	71653200	67681	2	ENSMUSG00000026193	-20236	Fn1
chr1	71741152	71741418	267	d2_1_q001_bampe_peak_479	219	11.9359	25.8358	21.9729	137	Distal Intergenic	71714048	71714924	877	2	ENSMUSG00000100319	-26228
chr1	71923881	71924012	132	d2_1_q001_bampe_peak_480	109	8.65125	14.1143	10.9569	70	Distal Intergenic	71894068	71917125	23058	2	ENSMUSG00000101211	-6756
chr1	72182985	72183210	226	d2_1_q001_bampe_peak_484	81	7.03388	11.0652	8.1098	146	Intron (ENSMUST00000048860/ENSMUSG00000039395, intron 2 of 4)	72159442	72212307	52866	2	ENSMUSG00000039395	29097	Mreg
chr1	72212145	72212176	32	d2_1_q001_bampe_peak_485	69	6.47491	9.84833	6.98027	162	Promoter	72159442	72212307	52866	2	ENSMUSG00000039395	131	Mreg
chr1	72212338	72212392	55	d2_1_q001_bampe_peak_486	55	5.69963	8.31716	5.56457	23	Promoter	72159442	72212307	52866	2	ENSMUSG00000039395	-31	Mreg
chr1	72225861	72226038	178	d2_1_q001_bampe_peak_487	82	6.19899	11.1644	8.20234	75	Promoter	72226240	72226430	191	1	ENSMUSG00000094655	-202
chr1	72226409	72226664	256	d2_1_q001_bampe_peak_488	119	7.51751	15.1228	11.9011	133	Promoter	72226240	72226430	191	1	ENSMUSG00000094655	169
chr1	72236331	72236711	381	d2_1_q001_bampe_peak_489	203	10.9017	24.0841	20.3241	163	Promoter	72236946	72237136	191	1	ENSMUSG00000094050	-235
chr1	72243838	72244025	188	d2_1_q001_bampe_peak_490	141	9.1945	17.4692	14.1043	208	Promoter	72244213	72244403	191	1	ENSMUSG00000093956	-188
chr1	72244400	72244567	168	d2_1_q001_bampe_peak_491	141	9.1945	17.4692	14.1043	53	Promoter	72244213	72244403	191	1	ENSMUSG00000093956	187
chr1	72255182	72255516	335	d2_1_q001_bampe_peak_492	301	12.8509	34.4658	30.1052	276	Promoter	72255008	72255198	191	1	ENSMUSG00000093843	174
chr1	72284078	72284456	379	d2_1_q001_bampe_peak_493	357	16.2482	40.4705	35.7914	258	Promoter	72284369	72303104	18736	1	ENSMUSG00000026188	0	Tmem169
chr1	72307319	72307662	344	d2_1_q001_bampe_peak_494	213	12.2714	25.2264	21.3996	177	Promoter	72307427	72394952	87526	1	ENSMUSG00000026187	0	Xrcc5
chr1	72537058	72537231	174	d2_1_q001_bampe_peak_497	137	9.27973	17.134	13.7891	174	Promoter	72427112	72536930	109819	2	ENSMUSG00000039372	-128	Marchf4
chr1	72583069	72583300	232	d2_1_q001_bampe_peak_498	201	10.8125	23.9314	20.1803	111	Promoter	72583251	72633134	49884	1	ENSMUSG00000039354	0	Smarcal1
chr1	72806042	72806482	441	d2_1_q001_bampe_peak_500	147	8.99419	18.1268	14.7222	171	Distal Intergenic	72824503	72852474	27972	1	ENSMUSG00000039323	-18021	Igfbp2
chr1	72873702	72873889	188	d2_1_q001_bampe_peak_502	58	5.12588	8.62689	5.85227	161	Promoter	72857932	72874884	16953	2	ENSMUSG00000026185	995	Igfbp5
chr1	73642795	73642973	179	d2_1_q001_bampe_peak_504	64	6.37637	9.23794	6.4125	167	Intron (ENSMUST00000191114/ENSMUSG00000100301, intron 2 of 3)	73618088	73864466	246379	2	ENSMUSG00000100301	221493	6030407O03Rik
chr1	73744650	73744819	170	d2_1_q001_bampe_peak_505	115	8.63322	14.7712	11.5714	129	Intron (ENSMUST00000189514/ENSMUSG00000100301, intron 6 of 8)	73618088	73864466	246379	2	ENSMUSG00000100301	119647	6030407O03Rik
chr1	73942256	73942401	146	d2_1_q001_bampe_peak_509	66	6.25087	9.48415	6.64195	87	Intron (ENSMUST00000169786/ENSMUSG00000055322, intron 19 of 34)	73910231	74124449	214219	2	ENSMUSG00000055322	182048	Tns1
chr1	74036931	74037155	225	d2_1_q001_bampe_peak_510	68	6.36955	9.6766	6.82094	84	Exon (ENSMUST00000187281/ENSMUSG00000055322, exon 1 of 7)	73910231	74124449	214219	2	ENSMUSG00000055322	87294	Tns1
chr1	74098259	74098619	361	d2_1_q001_bampe_peak_511	91	6.7801	12.1383	9.10952	304	5' UTR	73910231	74124449	214219	2	ENSMUSG00000055322	25830	Tns1
chr1	74111377	74111616	240	d2_1_q001_bampe_peak_512	312	14.6768	35.651	31.2233	235	Intron (ENSMUST00000169786/ENSMUSG00000055322, intron 1 of 34)	73910231	74124449	214219	2	ENSMUSG00000055322	12833	Tns1
chr1	74124591	74124627	37	d2_1_q001_bampe_peak_513	97	7.46075	12.8494	9.77478	33	Promoter	73910231	74124449	214219	2	ENSMUSG00000055322	-142	Tns1
chr1	74236326	74236627	302	d2_1_q001_bampe_peak_514	133	9.30203	16.7155	13.3962	173	Promoter	74236084	74268209	32126	1	ENSMUSG00000006304	242	Arpc2
chr1	74284480	74285056	577	d2_1_q001_bampe_peak_515	384	14.1794	43.2656	38.4444	322	Promoter	74279840	74284738	4899	2	ENSMUSG00000006299	0	Aamp
chr1	74303665	74304264	600	d2_1_q001_bampe_peak_516	137	8.94243	17.0528	13.713	438	5' UTR	74288247	74305622	17376	2	ENSMUSG00000006301	1358	Tmbim1
chr1	74332343	74332752	410	d2_1_q001_bampe_peak_517	339	14.3191	38.5233	33.9462	144	5' UTR	74284930	74353694	68765	1	ENSMUSG00000026179	47413	Pnkd
chr1	74386741	74387244	504	d2_1_q001_bampe_peak_518	195	9.19645	23.2892	19.5766	218	Distal Intergenic	74391509	74397285	5777	1	ENSMUSG00000026176	-4265	Ctdsp1
chr1	74391421	74391707	287	d2_1_q001_bampe_peak_519	121	6.66849	15.3569	12.1202	118	Promoter	74391509	74397285	5777	1	ENSMUSG00000026176	0	Ctdsp1
chr1	74397343	74397628	286	d2_1_q001_bampe_peak_520	238	12.0385	27.8371	23.8571	77	Downstream (<=300bp)	74394310	74394394	85	1	ENSMUSG00000065468	3033	Mir26b
chr1	74505616	74506129	514	d2_1_q001_bampe_peak_521	375	14.051	42.2961	37.5229	206	Promoter	74506058	74530842	24785	1	ENSMUSG00000026174	0	Cnot9
chr1	74506325	74506791	467	d2_1_q001_bampe_peak_522	146	7.80784	18.0273	14.629	291	Promoter	74506058	74530842	24785	1	ENSMUSG00000026174	267	Cnot9
chr1	74587893	74588407	515	d2_1_q001_bampe_peak_524	277	12.2168	31.9773	27.7591	140	Promoter	74565127	74588246	23120	2	ENSMUSG00000026135	0	Zfp142
chr1	74601360	74601528	169	d2_1_q001_bampe_peak_525	81	7.23266	11.1164	8.15752	90	Promoter	74593748	74601397	7650	2	ENSMUSG00000026171	0	Rnf25
chr1	74661655	74662010	356	d2_1_q001_bampe_peak_526	177	11.5222	21.3552	17.7563	228	Promoter	74661745	74703730	41986	1	ENSMUSG00000033257	0	Ttll4
chr1	74713407	74713492	86	d2_1_q001_bampe_peak_527	88	7.53376	11.8976	8.88383	70	Promoter	74713574	74737892	24319	1	ENSMUSG00000026170	-82	Cyp27a1
chr1	74773234	74773385	152	d2_1_q001_bampe_peak_529	120	7.60093	15.2674	12.0365	69	Intron (ENSMUST00000006716/ENSMUSG00000033227, intron 1 of 3)	74771892	74785322	13431	1	ENSMUSG00000033227	1342	Wnt6
chr1	74794615	74794754	140	d2_1_q001_bampe_peak_530	46	4.70534	7.30129	4.63401	106	Intron (ENSMUST00000006718/ENSMUSG00000026167, intron 2 of 3)	74791516	74804179	12664	1	ENSMUSG00000026167	3099	Wnt10a
chr1	74808202	74808350	149	d2_1_q001_bampe_peak_532	52	4.93051	7.97729	5.25703	63	Distal Intergenic	74791516	74804179	12664	1	ENSMUSG00000026167	16686	Wnt10a
chr1	74816918	74817143	226	d2_1_q001_bampe_peak_533	187	11.5522	22.3862	18.7256	64	Distal Intergenic	74791516	74804179	12664	1	ENSMUSG00000026167	25402	Wnt10a
chr1	74824974	74825253	280	d2_1_q001_bampe_peak_534	149	9.74382	18.3759	14.956	170	Distal Intergenic	74850895	74879953	29059	1	ENSMUSG00000089964	-25642	Gm16582
chr1	74854744	74854937	194	d2_1_q001_bampe_peak_536	103	6.14338	13.4694	10.3521	254	Promoter	74854934	74857732	2799	1	ENSMUSG00000090071	0	Cdk5r2
chr1	74858547	74858666	120	d2_1_q001_bampe_peak_537	90	6.05246	12.0854	9.05996	95	Intron (ENSMUST00000159627/ENSMUSG00000089964, intron 2 of 3)	74850895	74879953	29059	1	ENSMUSG00000089964	7652	Gm16582
chr1	74875523	74875644	122	d2_1_q001_bampe_peak_538	58	6.04583	8.66134	5.88399	24	Intron (ENSMUST00000159627/ENSMUSG00000089964, intron 3 of 3)	74850895	74879953	29059	1	ENSMUSG00000089964	24628	Gm16582
chr1	74885327	74885361	35	d2_1_q001_bampe_peak_539	59	5.18931	8.73454	5.95147	157	Promoter	74881509	74885419	3911	2	ENSMUSG00000055197	58	Fev
chr1	74885831	74885957	127	d2_1_q001_bampe_peak_540	60	5.26374	8.86042	6.06772	71	Promoter	74881509	74885419	3911	2	ENSMUSG00000055197	-412	Fev
chr1	75124609	75125252	644	d2_1_q001_bampe_peak_541	186	11.1776	22.292	18.6365	337	Promoter	74967139	75125200	158062	2	ENSMUSG00000026162	0	Nhej1
chr1	75142482	75143205	724	d2_1_q001_bampe_peak_542	91	6.55143	12.1601	9.1296	199	Promoter	75134554	75142711	8158	2	ENSMUSG00000033159	0	Cnppd1
chr1	75168502	75169242	741	d2_1_q001_bampe_peak_543	263	12.1268	30.521	26.3864	495	Promoter	75168646	75171629	2984	1	ENSMUSG00000026197	0	Zfand2b
chr1	75180254	75180549	296	d2_1_q001_bampe_peak_544	136	8.63951	17.0341	13.6954	259	Promoter	75171717	75180392	8676	2	ENSMUSG00000026198	0	Abcb6
chr1	75191728	75192228	501	d2_1_q001_bampe_peak_545	266	12.6708	30.839	26.6863	363	Promoter	75192151	75199387	7237	1	ENSMUSG00000026199	0	Ankzf1
chr1	75210698	75210894	197	d2_1_q001_bampe_peak_546	146	8.93818	18.0324	14.6338	95	Promoter	75198236	75210813	12578	2	ENSMUSG00000026200	0	Glb1l
chr1	75219199	75219881	683	d2_1_q001_bampe_peak_547	106	6.98077	13.7423	10.6089	111	Promoter	75214228	75219865	5638	2	ENSMUSG00000026202	0	Tuba4a
chr1	75236442	75237007	566	d2_1_q001_bampe_peak_548	216	10.6807	25.4614	21.621	69	Promoter	75236406	75245692	9287	1	ENSMUSG00000026203	36	Dnajb2
chr1	75251707	75251846	140	d2_1_q001_bampe_peak_549	96	6.91132	12.7693	9.6997	63	Exon (ENSMUST00000027404/ENSMUSG00000026204, exon 19 of 23)	75247027	75264502	17476	2	ENSMUSG00000026204	12656	Ptprn
chr1	75263132	75263284	153	d2_1_q001_bampe_peak_550	51	5.08123	7.91534	5.19973	6	Intron (ENSMUST00000027404/ENSMUSG00000026204, intron 1 of 22)	75247027	75264502	17476	2	ENSMUSG00000026204	1218	Ptprn
chr1	75264135	75264389	255	d2_1_q001_bampe_peak_551	203	10.9017	24.0841	20.3241	200	Promoter	75247027	75264502	17476	2	ENSMUSG00000026204	113	Ptprn
chr1	75317008	75318062	1055	d2_1_q001_bampe_peak_553	383	12.15	43.1526	38.3371	477	Promoter	75307896	75317990	10095	2	ENSMUSG00000026209	0	Dnpep
chr1	75344707	75344906	200	d2_1_q001_bampe_peak_554	106	7.00576	13.7858	10.6497	126	Distal Intergenic	75360329	75368579	8251	1	ENSMUSG00000026208	-15423	Des
chr1	75375453	75375626	174	d2_1_q001_bampe_peak_555	63	5.6295	9.1292	6.31711	226	Promoter	75375297	75432320	57024	1	ENSMUSG00000026207	156	Speg
chr1	75381594	75382385	792	d2_1_q001_bampe_peak_556	109	7.18582	14.0979	10.941	87	5' UTR	75375297	75432320	57024	1	ENSMUSG00000026207	6297	Speg
chr1	75388301	75388337	37	d2_1_q001_bampe_peak_557	51	5.24562	7.87714	5.16468	100	Exon (ENSMUST00000087122/ENSMUSG00000026207, exon 4 of 41)	75375297	75432320	57024	1	ENSMUSG00000026207	13004	Speg
chr1	75399960	75400324	365	d2_1_q001_bampe_peak_559	107	7.06902	13.8957	10.7524	53	5' UTR	75375297	75432320	57024	1	ENSMUSG00000026207	24663	Speg
chr1	75458438	75458554	117	d2_1_q001_bampe_peak_562	62	5.61796	9.1104	6.29979	30	Intron (ENSMUST00000113577/ENSMUSG00000033007, intron 1 of 8)	75450436	75474343	23908	1	ENSMUSG00000033007	8002	Asic4
chr1	75479055	75479689	635	d2_1_q001_bampe_peak_565	282	10.5421	32.4708	28.223	474	Promoter	75474569	75479307	4739	2	ENSMUSG00000032997	0	Chpf
chr1	75487534	75488046	513	d2_1_q001_bampe_peak_566	131	7.50671	16.5025	13.1959	82	Exon (ENSMUST00000113567/ENSMUSG00000026211, exon 16 of 20)	75479310	75506452	27143	2	ENSMUSG00000026211	18406	Obsl1
chr1	75505998	75506061	64	d2_1_q001_bampe_peak_567	67	5.4964	9.59898	6.74865	149	Promoter	75479310	75506452	27143	2	ENSMUSG00000026211	391	Obsl1
chr1	75521403	75521809	407	d2_1_q001_bampe_peak_569	244	12.4205	28.492	24.4747	120	Promoter	75521529	75537335	15807	1	ENSMUSG00000026213	0	Stk11ip
chr1	75546249	75546850	602	d2_1_q001_bampe_peak_570	151	8.97195	18.5978	15.1651	518	Promoter	75546266	75562172	15907	1	ENSMUSG00000006576	0	Slc4a3
chr1	75559596	75559766	171	d2_1_q001_bampe_peak_571	177	9.95045	21.3295	17.7322	104	3' UTR	75546266	75562172	15907	1	ENSMUSG00000006576	13330	Slc4a3
chr1	75642612	75642741	130	d2_1_q001_bampe_peak_572	198	12.7528	23.5296	19.8013	99	Distal Intergenic	75636390	75637179	790	1	ENSMUSG00000082012	6222	Gm5257
chr1	76117076	76117179	104	d2_1_q001_bampe_peak_574	59	6.08342	8.72572	5.94303	61	Distal Intergenic	76110181	76110580	400	2	ENSMUSG00000101763	-6496
chr1	77441564	77441719	156	d2_1_q001_bampe_peak_577	113	8.24122	14.5366	11.3522	87	Intron (ENSMUST00000027451/ENSMUSG00000026235, intron 4 of 17)	77367185	77515088	147904	2	ENSMUSG00000026235	73369	Epha4
chr1	77515088	77515504	417	d2_1_q001_bampe_peak_578	187	9.32394	22.4256	18.7631	59	Promoter	77367185	77515088	147904	2	ENSMUSG00000026235	0	Epha4
chr1	77516358	77516506	149	d2_1_q001_bampe_peak_579	107	6.84173	13.9316	10.7858	61	Exon (ENSMUST00000189147/ENSMUSG00000101849, exon 1 of 1)	77515280	77517128	1849	1	ENSMUSG00000101849	1078
chr1	77532377	77532511	135	d2_1_q001_bampe_peak_580	41	5.1011	6.78764	4.15945	37	Distal Intergenic	77515280	77517128	1849	1	ENSMUSG00000101849	17097
chr1	77972413	77972595	183	d2_1_q001_bampe_peak_581	126	9.47869	15.874	12.6064	195	Promoter	77942966	77972376	29411	2	ENSMUSG00000102052	-37
chr1	78181984	78182148	165	d2_1_q001_bampe_peak_583	128	9.44004	16.1335	12.8491	57	Intron (ENSMUST00000004994/ENSMUSG00000004872, intron 4 of 8)	78101267	78197134	95868	2	ENSMUSG00000004872	14986	Pax3
chr1	78189582	78189967	386	d2_1_q001_bampe_peak_584	94	7.00862	12.5166	9.4635	371	Intron (ENSMUST00000004994/ENSMUSG00000004872, intron 4 of 8)	78101267	78197134	95868	2	ENSMUSG00000004872	7167	Pax3
chr1	78196926	78197054	129	d2_1_q001_bampe_peak_585	84	5.91446	11.4427	8.46249	81	Promoter	78101267	78197134	95868	2	ENSMUSG00000004872	80	Pax3
chr1	78217588	78217714	127	d2_1_q001_bampe_peak_586	74	6.37624	10.3373	7.4355	117	Promoter	78216732	78217476	745	2	ENSMUSG00000118426	-112
chr1	78310122	78310429	308	d2_1_q001_bampe_peak_588	111	7.85089	14.3301	11.1581	184	Promoter	78310345	78420289	109945	1	ENSMUSG00000032908	0	Sgpp2
chr1	78310661	78311001	341	d2_1_q001_bampe_peak_589	49	5.13101	7.69465	4.99666	249	Promoter	78310345	78420289	109945	1	ENSMUSG00000032908	316	Sgpp2
chr1	78488603	78489215	613	d2_1_q001_bampe_peak_591	177	10.6236	21.3714	17.7714	611	Promoter	78417975	78488897	70923	2	ENSMUSG00000026245	0	Farsb
chr1	78657563	78658147	585	d2_1_q001_bampe_peak_596	444	16.317	49.6231	44.4821	129	Promoter	78657825	78707743	49919	1	ENSMUSG00000032883	0	Acsl3
chr1	78724564	78724684	121	d2_1_q001_bampe_peak_597	66	6.43186	9.5178	6.67299	48	Distal Intergenic	78783136	78784859	1724	2	ENSMUSG00000099377	60175	Gm6159
chr1	79439971	79440137	167	d2_1_q001_bampe_peak_598	190	11.7412	22.703	19.0248	41	Promoter	79434669	79440120	5452	2	ENSMUSG00000050711	0	Scg2
chr1	79581247	79581588	342	d2_1_q001_bampe_peak_599	105	8.18389	13.6464	10.5188	305	Distal Intergenic	79619522	79621034	1513	2	ENSMUSG00000102235	39446
chr1	79671711	79672265	555	d2_1_q001_bampe_peak_600	186	10.8299	22.2601	18.6067	535	Promoter	79606876	79671972	65097	2	ENSMUSG00000054702	0	Ap1s3
chr1	79761429	79761863	435	d2_1_q001_bampe_peak_601	232	11.6561	27.1764	23.2348	363	5' UTR	79702262	79776143	73882	2	ENSMUSG00000073643	14280	Wdfy1
chr1	79775954	79776354	401	d2_1_q001_bampe_peak_602	174	11.3222	21.0133	17.4343	92	Promoter	79776018	79781445	5428	1	ENSMUSG00000026248	0	Mrpl44
chr1	79858184	79858645	462	d2_1_q001_bampe_peak_604	136	8.63951	17.0341	13.6954	249	5' UTR	79794197	79861180	66984	2	ENSMUSG00000026249	2535	Serpine2
chr1	79858762	79858880	119	d2_1_q001_bampe_peak_605	66	5.83324	9.46021	6.61926	28	Intron (ENSMUST00000190724/ENSMUSG00000026249, intron 1 of 4)	79794197	79861180	66984	2	ENSMUSG00000026249	2300	Serpine2
chr1	80150847	80150959	113	d2_1_q001_bampe_peak_606	77	6.95424	10.6425	7.71587	50	Distal Intergenic	80146973	80148801	1829	2	ENSMUSG00000102518	-2046
chr1	80236281	80236395	115	d2_1_q001_bampe_peak_607	165	10.1378	20.0354	16.5155	94	Distal Intergenic	80225044	80228792	3749	1	ENSMUSG00000101257	11237	2310015K22Rik
chr1	80340867	80341256	390	d2_1_q001_bampe_peak_608	299	13.5047	34.2961	29.9449	449	Promoter	80264923	80340480	75558	2	ENSMUSG00000004364	-387	Cul3
chr1	80424836	80424966	131	d2_1_q001_bampe_peak_610	115	8.85003	14.7701	11.5705	119	Distal Intergenic	80445932	80479867	33936	1	ENSMUSG00000101483	-20966	1700016L21Rik
chr1	80758182	80758558	377	d2_1_q001_bampe_peak_611	79	6.70386	10.8658	7.92405	180	Promoter	80501073	80758527	257455	2	ENSMUSG00000038608	0	Dock10
chr1	81562979	81563125	147	d2_1_q001_bampe_peak_613	41	5.1011	6.78764	4.15945	51	Distal Intergenic	81554157	81557483	3327	2	ENSMUSG00000101986	-5496	Gm6198
chr1	81593694	81594036	343	d2_1_q001_bampe_peak_614	119	8.60351	15.1306	11.9082	83	Distal Intergenic	81554157	81557483	3327	2	ENSMUSG00000101986	-36211	Gm6198
chr1	82191687	82191889	203	d2_1_q001_bampe_peak_617	233	13.5267	27.3322	23.3814	91	Distal Intergenic	82233112	82235933	2822	1	ENSMUSG00000022591	-41223
chr1	82283245	82283558	314	d2_1_q001_bampe_peak_618	258	12.9165	29.9733	25.8702	361	Intron (ENSMUST00000069799/ENSMUSG00000055980, intron 1 of 1)	82233101	82291416	58316	2	ENSMUSG00000055980	7858	Irs1
chr1	82291057	82291692	636	d2_1_q001_bampe_peak_619	171	8.14653	20.693	17.1349	515	Promoter	82233101	82291416	58316	2	ENSMUSG00000055980	0	Irs1
chr1	82292872	82293119	248	d2_1_q001_bampe_peak_620	157	7.89936	19.1922	15.7238	189	Distal Intergenic	82233101	82291416	58316	2	ENSMUSG00000055980	-1456	Irs1
chr1	82316291	82316886	596	d2_1_q001_bampe_peak_621	389	17.3305	43.8005	38.9503	227	Promoter	82316452	82445366	128915	1	ENSMUSG00000026142	0	Rhbdd1
chr1	82586795	82587306	512	d2_1_q001_bampe_peak_622	116	8.65708	14.8109	11.6083	303	Promoter	82448423	82586849	138427	2	ENSMUSG00000067158	0	Col4a4
chr1	82724789	82725192	404	d2_1_q001_bampe_peak_623	160	10.1552	19.5513	16.0617	152	Promoter	82724890	82752394	27505	1	ENSMUSG00000026150	0	Mff
chr1	82839310	82839577	268	d2_1_q001_bampe_peak_625	111	8.08108	14.2747	11.1064	59	Promoter	82839483	82901182	61700	1	ENSMUSG00000026159	0	Agfg1
chr1	83037002	83037135	134	d2_1_q001_bampe_peak_626	84	6.61027	11.4609	8.4796	83	Intron (ENSMUST00000045560/ENSMUSG00000038496, intron 1 of 6)	83012523	83038448	25926	2	ENSMUSG00000038496	1313	Slc19a3
chr1	83038122	83038556	435	d2_1_q001_bampe_peak_627	147	9.03193	18.1903	14.782	357	Promoter	83012523	83038448	25926	2	ENSMUSG00000038496	0	Slc19a3
chr1	83159660	83159952	293	d2_1_q001_bampe_peak_628	224	13.5701	26.3372	22.4457	74	Promoter	83159752	83210574	50823	1	ENSMUSG00000053161	0	Daw1
chr1	83408069	83408327	259	d2_1_q001_bampe_peak_629	160	9.52237	19.5309	16.0428	216	Promoter	83254139	83408200	154062	2	ENSMUSG00000026163	0	Sphkap
chr1	84177103	84177385	283	d2_1_q001_bampe_peak_631	173	10.9682	20.9011	17.3296	96	Intron (ENSMUST00000168574/ENSMUSG00000045658, intron 1 of 2)	84036296	84364180	327885	2	ENSMUSG00000045658	186795	Pid1
chr1	84217882	84218130	249	d2_1_q001_bampe_peak_632	229	12.9244	26.897	22.9713	71	Intron (ENSMUST00000168574/ENSMUSG00000045658, intron 1 of 2)	84036296	84364180	327885	2	ENSMUSG00000045658	146050	Pid1
chr1	84226304	84226423	120	d2_1_q001_bampe_peak_633	69	6.60958	9.81937	6.95314	83	Intron (ENSMUST00000168574/ENSMUSG00000045658, intron 1 of 2)	84036296	84364180	327885	2	ENSMUSG00000045658	137757	Pid1
chr1	84284470	84284794	325	d2_1_q001_bampe_peak_634	100	7.39824	13.1576	10.0625	147	5' UTR	84036296	84364180	327885	2	ENSMUSG00000045658	79386	Pid1
chr1	84286905	84287055	151	d2_1_q001_bampe_peak_635	88	7.11309	11.8943	8.88097	122	Intron (ENSMUST00000176559/ENSMUSG00000045658, intron 1 of 2)	84036296	84364180	327885	2	ENSMUSG00000045658	77125	Pid1
chr1	84695472	84696388	917	d2_1_q001_bampe_peak_638	167	9.02671	20.2608	16.7286	356	Promoter	84369839	84696221	326383	2	ENSMUSG00000036766	0	Dner
chr1	84839395	84839669	275	d2_1_q001_bampe_peak_639	271	10.5687	31.2991	27.1183	152	Promoter	84721189	84840516	119328	2	ENSMUSG00000026219	847	Trip12
chr1	84839809	84840201	393	d2_1_q001_bampe_peak_639	271	10.5687	31.2991	27.1183	152	Promoter	84839841	84900487	60647	1	ENSMUSG00000073633	0	Fbxo36
chr1	84934549	84935210	662	d2_1_q001_bampe_peak_641	220	11.617	25.8946	22.0282	230	Promoter	84905898	84935134	29237	2	ENSMUSG00000026220	0	Slc16a14
chr1	85703631	85703860	230	d2_1_q001_bampe_peak_645	122	8.80851	15.4681	12.225	182	Intron (ENSMUST00000153574/ENSMUSG00000026222, intron 16 of 16)	85649988	85709998	60011	1	ENSMUSG00000026222	53643	Sp100
chr1	85793302	85793594	293	d2_1_q001_bampe_peak_647	150	9.52005	18.5003	15.0736	120	Promoter	85793441	85851576	58136	1	ENSMUSG00000036707	0	Cab39
chr1	85894461	85894798	338	d2_1_q001_bampe_peak_648	106	7.26677	13.7965	10.6595	81	Promoter	85894281	85908675	14395	1	ENSMUSG00000026223	180	Itm2c
chr1	85917239	85917332	94	d2_1_q001_bampe_peak_649	90	7.64698	12.0897	9.06372	167	Distal Intergenic	85928483	85940624	12142	1	ENSMUSG00000026224	-11151	4933407L21Rik
chr1	86018311	86018679	369	d2_1_q001_bampe_peak_651	113	7.9934	14.5645	11.3787	148	Exon (ENSMUST00000149469/ENSMUSG00000026226, exon 1 of 4)	86016816	86029958	13143	1	ENSMUSG00000026226	1495	Spata3
chr1	86032438	86032717	280	d2_1_q001_bampe_peak_652	121	8.51508	15.4207	12.1801	164	Distal Intergenic	86045863	86055456	9594	1	ENSMUSG00000026227	-13146	2810459M11Rik
chr1	86046192	86046407	216	d2_1_q001_bampe_peak_653	91	7.30787	12.2104	9.17642	180	Promoter	86045863	86055456	9594	1	ENSMUSG00000026227	329	2810459M11Rik
chr1	86059463	86059701	239	d2_1_q001_bampe_peak_654	239	11.7644	27.9827	23.9948	183	Distal Intergenic	86064387	86139151	74765	1	ENSMUSG00000026229	-4686	Psmd1
chr1	86064591	86064897	307	d2_1_q001_bampe_peak_655	163	9.72816	19.8769	16.3672	164	Promoter	86064387	86139151	74765	1	ENSMUSG00000026229	204	Psmd1
chr1	86154634	86154971	338	d2_1_q001_bampe_peak_657	232	12.0319	27.2085	23.2653	161	Promoter	86154780	86278284	123505	1	ENSMUSG00000062590	0	Armc9
chr1	86294666	86294779	114	d2_1_q001_bampe_peak_658	77	6.82629	10.7255	7.79354	74	Intron (ENSMUST00000126385/ENSMUSG00000087538, intron 1 of 3)	86275509	86301375	25867	2	ENSMUSG00000087538	6596
chr1	86303131	86303680	550	d2_1_q001_bampe_peak_659	230	10.1946	26.932	23.0042	310	Promoter	86302832	86307305	4474	1	ENSMUSG00000079445	299	B3gnt7
chr1	86310855	86311213	359	d2_1_q001_bampe_peak_660	134	7.6535	16.7721	13.4494	411	Distal Intergenic	86303195	86304059	865	2	ENSMUSG00000099644	-6796
chr1	86359010	86359712	703	d2_1_q001_bampe_peak_661	295	11.5337	33.905	29.5751	591	Promoter	86344719	86359400	14682	2	ENSMUSG00000026234	0	Ncl
chr1	86381167	86381308	142	d2_1_q001_bampe_peak_662	96	7.6308	12.7362	9.66884	64	Distal Intergenic	86377100	86378276	1177	2	ENSMUSG00000110510	-2891
chr1	86434428	86434796	369	d2_1_q001_bampe_peak_664	375	15.2259	42.3295	37.5535	162	Distal Intergenic	86426329	86428052	1724	1	ENSMUSG00000036574	8099	Tex44
chr1	86440582	86440728	147	d2_1_q001_bampe_peak_665	111	6.58366	14.3214	11.1501	86	Distal Intergenic	86426329	86428052	1724	1	ENSMUSG00000036574	14253	Tex44
chr1	86442551	86442756	206	d2_1_q001_bampe_peak_666	134	7.39408	16.7638	13.4414	454	Distal Intergenic	86426329	86428052	1724	1	ENSMUSG00000036574	16222	Tex44
chr1	86450095	86450276	182	d2_1_q001_bampe_peak_667	109	8.20349	14.062	10.9078	64	Distal Intergenic	86473659	86474006	348	1	ENSMUSG00000101328	-23383
chr1	86467503	86467666	164	d2_1_q001_bampe_peak_668	138	9.00414	17.1548	13.8089	60	Distal Intergenic	86473659	86474006	348	1	ENSMUSG00000101328	-5993
chr1	86487274	86487959	686	d2_1_q001_bampe_peak_669	301	13.2451	34.5099	30.1469	218	Distal Intergenic	86473659	86474006	348	1	ENSMUSG00000101328	13615
chr1	86503419	86503670	252	d2_1_q001_bampe_peak_670	115	5.44792	14.6973	11.5017	86	Distal Intergenic	86526726	86530712	3987	1	ENSMUSG00000026238	-23056	Ptma
chr1	86503882	86504468	587	d2_1_q001_bampe_peak_671	319	9.64899	36.3715	31.9057	427	Distal Intergenic	86526726	86530712	3987	1	ENSMUSG00000026238	-22258	Ptma
chr1	86509453	86509763	311	d2_1_q001_bampe_peak_672	229	9.29903	26.857	22.9338	180	Distal Intergenic	86526726	86530712	3987	1	ENSMUSG00000026238	-16963	Ptma
chr1	86510478	86510598	121	d2_1_q001_bampe_peak_673	111	6.34125	14.2762	11.1079	153	Distal Intergenic	86526726	86530712	3987	1	ENSMUSG00000026238	-16128	Ptma
chr1	86525296	86525504	209	d2_1_q001_bampe_peak_674	133	6.08702	16.6607	13.3442	112	Distal Intergenic	86526726	86530712	3987	1	ENSMUSG00000026238	-1222	Ptma
chr1	86526262	86526728	467	d2_1_q001_bampe_peak_675	255	8.56946	29.599	25.5171	269	Promoter	86526726	86530712	3987	1	ENSMUSG00000026238	0	Ptma
chr1	86532068	86532331	264	d2_1_q001_bampe_peak_676	64	4.73867	9.23036	6.41112	91	Distal Intergenic	86526726	86530712	3987	1	ENSMUSG00000026238	5342	Ptma
chr1	86532484	86532601	118	d2_1_q001_bampe_peak_676	64	4.73867	9.23036	6.41112	91	Distal Intergenic	86526726	86530712	3987	1	ENSMUSG00000026238	5758	Ptma
chr1	86582248	86582876	629	d2_1_q001_bampe_peak_677	373	15.0894	42.0806	37.3187	280	Promoter	86542994	86582629	39636	2	ENSMUSG00000026239	0	Pde6d
chr1	86634074	86634191	118	d2_1_q001_bampe_peak_678	59	5.95175	8.72441	5.94217	54	Distal Intergenic	86637552	86637608	57	2	ENSMUSG00000084468	3417
chr1	86670330	86670820	491	d2_1_q001_bampe_peak_680	209	10.9224	24.7041	20.908	348	Promoter	86666291	86670571	4281	2	ENSMUSG00000026241	0	Nppc
chr1	86703741	86703918	178	d2_1_q001_bampe_peak_682	64	6.26344	9.2363	6.4125	275	Promoter	86703808	87050095	346288	1	ENSMUSG00000053333	0	Dis3l2
chr1	86752170	86752270	101	d2_1_q001_bampe_peak_683	80	7.14464	10.9654	8.01721	244	Intron (ENSMUST00000168237/ENSMUSG00000053333, intron 3 of 21)	86703808	87050095	346288	1	ENSMUSG00000053333	48362	Dis3l2
chr1	87098662	87098808	147	d2_1_q001_bampe_peak_684	119	9.06875	15.1485	11.925	79	Exon (ENSMUST00000113270/ENSMUSG00000079440, exon 11 of 11)	87098002	87101606	3605	2	ENSMUSG00000079440	2798	Alpi
chr1	87213807	87214017	211	d2_1_q001_bampe_peak_687	123	8.36159	15.622	12.3696	114	Promoter	87213914	87240488	26575	1	ENSMUSG00000026254	0	Eif4e2
chr1	87313281	87313386	106	d2_1_q001_bampe_peak_689	41	5.02235	6.77969	4.15945	24	Distal Intergenic	87326998	87450796	123799	1	ENSMUSG00000048000	-13612	Gigyf2
chr1	87326782	87327172	391	d2_1_q001_bampe_peak_690	169	10.4073	20.4824	16.9365	161	Promoter	87326998	87450796	123799	1	ENSMUSG00000048000	0	Gigyf2
chr1	87327317	87327481	165	d2_1_q001_bampe_peak_691	57	5.62236	8.4767	5.71281	121	Promoter	87326998	87450796	123799	1	ENSMUSG00000048000	319	Gigyf2
chr1	87475441	87475546	106	d2_1_q001_bampe_peak_692	60	5.83178	8.81076	6.022	116	3' UTR	87470271	87475482	5212	1	ENSMUSG00000026258	5170	Snorc
chr1	87541747	87541913	167	d2_1_q001_bampe_peak_693	139	10.1106	17.3138	13.9579	103	Intron (ENSMUST00000166055/ENSMUSG00000079434, intron 1 of 2)	87476834	87573870	97037	2	ENSMUSG00000026259	31957	Ngef
chr1	87637595	87637798	204	d2_1_q001_bampe_peak_695	206	12.1148	24.4008	20.6233	144	Intron (ENSMUST00000169754/ENSMUSG00000026288, intron 2 of 26)	87620312	87720507	100196	1	ENSMUSG00000026288	17283	Inpp5d
chr1	87755878	87756378	501	d2_1_q001_bampe_peak_697	212	12.5017	25.048	21.2326	106	Promoter	87755870	87792428	36559	1	ENSMUSG00000026289	8	Atg16l1
chr1	88008385	88008410	26	d2_1_q001_bampe_peak_698	52	5.73874	7.99017	5.26142	5	Promoter	87945119	88008551	63433	2	ENSMUSG00000005501	141	Usp40
chr1	88205631	88205898	268	d2_1_q001_bampe_peak_699	218	12.5548	25.6995	21.8451	281	Promoter	88204732	88205782	1051	2	ENSMUSG00000081984	0	Dnajb3
chr1	88456784	88456914	131	d2_1_q001_bampe_peak_702	70	6.54712	9.96652	7.09033	64	Intron (ENSMUST00000190783/ENSMUSG00000099553, intron 1 of 2)	88443969	88462608	18640	2	ENSMUSG00000099553	5694	Gm29538
chr1	88605715	88605860	146	d2_1_q001_bampe_peak_704	103	7.83406	13.4576	10.3416	122	Distal Intergenic	88653085	88654845	1761	1	ENSMUSG00000104057	-47225
chr1	88668535	88668694	160	d2_1_q001_bampe_peak_705	56	5.02068	8.44753	5.68586	63	Distal Intergenic	88656308	88658100	1793	1	ENSMUSG00000100367	12227
chr1	88668888	88669382	495	d2_1_q001_bampe_peak_706	161	8.70251	19.6789	16.1813	49	Distal Intergenic	88656308	88658100	1793	1	ENSMUSG00000100367	12580
chr1	88701782	88702482	701	d2_1_q001_bampe_peak_707	95	6.3572	12.6388	9.57871	383	Promoter	88673125	88702221	29097	2	ENSMUSG00000049866	0	Arl4c
chr1	89069966	89070457	492	d2_1_q001_bampe_peak_709	171	9.2566	20.6689	17.1119	277	Promoter	89070415	89155068	84654	1	ENSMUSG00000036206	0	Sh3bp4
chr1	89070699	89070811	113	d2_1_q001_bampe_peak_710	54	5.03008	8.14338	5.4034	215	Promoter	89070415	89155068	84654	1	ENSMUSG00000036206	284	Sh3bp4
chr1	89454502	89454821	320	d2_1_q001_bampe_peak_712	70	6.09267	9.87988	7.00919	291	Promoter	89454806	89897617	442812	1	ENSMUSG00000055013	0	Agap1
chr1	89581312	89581427	116	d2_1_q001_bampe_peak_713	58	5.31293	8.61124	5.83736	163	Exon (ENSMUST00000074945/ENSMUSG00000055013, exon 1 of 18)	89454806	89897617	442812	1	ENSMUSG00000055013	126506	Agap1
chr1	89756515	89756733	219	d2_1_q001_bampe_peak_714	132	9.22892	16.5946	13.2817	78	Intron (ENSMUST00000027521/ENSMUSG00000055013, intron 11 of 17)	89454806	89897617	442812	1	ENSMUSG00000055013	301709	Agap1
chr1	89922912	89923126	215	d2_1_q001_bampe_peak_715	139	7.66034	17.2645	13.9116	125	Distal Intergenic	89930234	89933290	3057	1	ENSMUSG00000092627	-7108	LOC102637806
chr1	89931198	89931392	195	d2_1_q001_bampe_peak_716	145	8.0511	17.9862	14.59	82	Promoter	89930234	89933290	3057	1	ENSMUSG00000092627	964	LOC102637806
chr1	89940359	89940648	290	d2_1_q001_bampe_peak_717	144	8.24459	17.838	14.4507	150	Distal Intergenic	89927956	89931179	3224	2	ENSMUSG00000034486	-9180	Gbx2
chr1	90153296	90153621	326	d2_1_q001_bampe_peak_718	192	11.5801	22.9618	19.268	100	Promoter	90042132	90153401	111270	2	ENSMUSG00000026301	0	Iqca
chr1	90202410	90202845	436	d2_1_q001_bampe_peak_719	198	10.2483	23.5292	19.8013	304	Distal Intergenic	90203980	90216751	12772	1	ENSMUSG00000044337	-1135	Ackr3
chr1	90603335	90603549	215	d2_1_q001_bampe_peak_721	132	9.48665	16.5973	13.2842	90	Promoter	90602981	90613341	10361	1	ENSMUSG00000034432	354	Cops8
chr1	90914984	90915178	195	d2_1_q001_bampe_peak_723	93	7.83538	12.413	9.3665	96	Promoter	90915085	90951142	36058	1	ENSMUSG00000026303	0	Mlph
chr1	90928113	90928239	127	d2_1_q001_bampe_peak_724	74	6.90644	10.3353	7.43388	33	Exon (ENSMUST00000027528/ENSMUSG00000026303, exon 3 of 16)	90915085	90951142	36058	1	ENSMUSG00000026303	13028	Mlph
chr1	90998742	90998988	247	d2_1_q001_bampe_peak_725	66	6.39365	9.4536	6.61331	156	Promoter	90998737	91128944	130208	1	ENSMUSG00000026305	5	Lrrfip1
chr1	91052826	91053706	881	d2_1_q001_bampe_peak_726	163	9.39951	19.8492	16.3409	331	5' UTR	90998737	91128944	130208	1	ENSMUSG00000026305	54089	Lrrfip1
chr1	91250027	91250360	334	d2_1_q001_bampe_peak_727	142	9.28171	17.6132	14.2387	72	Promoter	91250304	91290337	40034	1	ENSMUSG00000034343	0	Ube2f
chr1	91298127	91298437	311	d2_1_q001_bampe_peak_728	234	12.5194	27.4205	23.4642	239	Promoter	91298338	91321075	22738	1	ENSMUSG00000026307	0	Scly
chr1	91398862	91399061	200	d2_1_q001_bampe_peak_729	103	8.04926	13.4234	10.3098	59	Promoter	91373861	91398815	24955	2	ENSMUSG00000026309	-47	Ilkap
chr1	91412992	91413430	439	d2_1_q001_bampe_peak_730	328	12.9505	37.3628	32.8457	305	Promoter	91411483	91414038	2556	2	ENSMUSG00000067071	608	Hes6
chr1	91414155	91414312	158	d2_1_q001_bampe_peak_731	128	7.31955	16.1557	12.8702	54	Promoter	91411483	91414038	2556	2	ENSMUSG00000067071	-117	Hes6
chr1	91459133	91459762	630	d2_1_q001_bampe_peak_732	337	13.0938	38.326	33.7597	352	Promoter	91415982	91459324	43343	2	ENSMUSG00000055866	0	Per2
chr1	91465238	91465431	194	d2_1_q001_bampe_peak_733	119	8.87799	15.1795	11.9537	110	Distal Intergenic	91469906	91470098	193	2	ENSMUSG00000101911	4667
chr1	91494522	91494696	175	d2_1_q001_bampe_peak_734	80	6.78689	10.9999	8.04909	93	Promoter	91494647	91529307	34661	1	ENSMUSG00000034292	0	Traf3ip1
chr1	91540405	91540757	353	d2_1_q001_bampe_peak_735	184	10.0819	22.1082	18.4641	222	Promoter	91540544	91559589	19046	1	ENSMUSG00000026311	0	Asb1
chr1	91600802	91600956	155	d2_1_q001_bampe_peak_736	141	9.54167	17.566	14.1942	89	Distal Intergenic	91611406	91624500	13095	1	ENSMUSG00000101705	-10450
chr1	91912367	91912479	113	d2_1_q001_bampe_peak_737	45	5.18148	7.24097	4.57809	24	Distal Intergenic	91916260	91919551	3292	1	ENSMUSG00000102745	-3781
chr1	92180255	92180874	620	d2_1_q001_bampe_peak_738	314	12.8818	35.8716	31.4331	259	5' UTR	91928779	92195699	266921	2	ENSMUSG00000026313	14825	Hdac4
chr1	92224360	92224486	127	d2_1_q001_bampe_peak_739	51	5.58038	7.88428	5.17109	64	Distal Intergenic	91928779	92195699	266921	2	ENSMUSG00000026313	-28661	Hdac4
chr1	92473705	92474115	411	d2_1_q001_bampe_peak_741	152	10.2238	18.6986	15.26	183	Promoter	92439010	92473860	34851	2	ENSMUSG00000026260	0	Ndufa10
chr1	92641880	92642112	233	d2_1_q001_bampe_peak_742	151	9.89157	18.6199	15.1854	211	Promoter	92637145	92641985	4841	2	ENSMUSG00000073616	0	Cops9
chr1	92831202	92831437	236	d2_1_q001_bampe_peak_743	140	8.30946	17.4555	14.0915	69	Intron (ENSMUST00000189080/ENSMUSG00000100781, intron 1 of 1)	92820958	92837896	16939	2	ENSMUSG00000100781	6459
chr1	92906888	92907525	638	d2_1_q001_bampe_peak_745	189	8.87363	22.6617	18.9856	76	Promoter	92906981	92908435	1455	1	ENSMUSG00000047067	0	Dusp28
chr1	92934299	92934922	624	d2_1_q001_bampe_peak_746	345	14.6678	39.1508	34.5419	456	Promoter	92934376	92947941	13566	1	ENSMUSG00000026270	0	Capn10
chr1	93101814	93102125	312	d2_1_q001_bampe_peak_748	155	7.79819	18.9936	15.5366	172	Promoter	93015464	93101951	86488	2	ENSMUSG00000014602	0	Kif1a
chr1	93115146	93115384	239	d2_1_q001_bampe_peak_749	354	16.8671	40.079	35.4218	166	Distal Intergenic	93122931	93124103	1173	2	ENSMUSG00000101378	8719
chr1	93224087	93224211	125	d2_1_q001_bampe_peak_751	89	7.41104	12.015	8.99401	60	Exon (ENSMUST00000138595/ENSMUSG00000084989, exon 30 of 32)	93168725	93231072	62348	1	ENSMUSG00000084989	55362	Crocc2
chr1	93235647	93235981	335	d2_1_q001_bampe_peak_752	115	7.5899	14.7904	11.5891	162	Promoter	93235841	93301065	65225	1	ENSMUSG00000047793	0	Sned1
chr1	93236419	93236552	134	d2_1_q001_bampe_peak_753	41	4.58954	6.82766	4.19627	46	Promoter	93235841	93301065	65225	1	ENSMUSG00000047793	578	Sned1
chr1	93236659	93236724	66	d2_1_q001_bampe_peak_754	59	5.39665	8.74873	5.96469	104	Promoter	93235841	93301065	65225	1	ENSMUSG00000047793	818	Sned1
chr1	93305729	93306005	277	d2_1_q001_bampe_peak_755	200	11.7806	23.8436	20.0973	225	Promoter	93299211	93305915	6705	2	ENSMUSG00000026273	0	Mterf4
chr1	93342663	93342938	276	d2_1_q001_bampe_peak_756	161	8.40476	19.6505	16.1546	274	Promoter	93342854	93373489	30636	1	ENSMUSG00000026275	0	Ppp1r7
chr1	93343483	93343854	372	d2_1_q001_bampe_peak_757	327	12.8895	37.245	32.7336	117	Promoter	93342854	93373489	30636	1	ENSMUSG00000026275	629	Ppp1r7
chr1	93445138	93445917	780	d2_1_q001_bampe_peak_758	214	11.2359	25.2436	21.4161	704	5' UTR	93405940	93478815	72876	2	ENSMUSG00000034088	32898	Hdlbp
chr1	93478192	93478550	359	d2_1_q001_bampe_peak_759	287	12.7704	32.9845	28.7077	135	Promoter	93405940	93478815	72876	2	ENSMUSG00000034088	265	Hdlbp
chr1	93478827	93479150	324	d2_1_q001_bampe_peak_759	287	12.7704	32.9845	28.7077	135	Promoter	93478964	93510260	31297	1	ENSMUSG00000026276	0	Septin2
chr1	93511582	93512272	691	d2_1_q001_bampe_peak_760	294	12.4633	33.7467	29.4262	291	Promoter	93512079	93621976	109898	1	ENSMUSG00000034066	0	Farp2
chr1	93635225	93635983	759	d2_1_q001_bampe_peak_761	369	14.1202	41.714	36.9709	614	5' UTR	93619751	93658659	38909	2	ENSMUSG00000026277	22676	Stk25
chr1	93667808	93668028	221	d2_1_q001_bampe_peak_762	170	9.22305	20.6096	17.0564	158	Distal Intergenic	93619751	93658659	38909	2	ENSMUSG00000026277	-9149	Stk25
chr1	93668786	93668920	135	d2_1_q001_bampe_peak_763	136	8.02789	16.9618	13.628	108	Distal Intergenic	93619751	93658659	38909	2	ENSMUSG00000026277	-10127	Stk25
chr1	93685502	93685999	498	d2_1_q001_bampe_peak_764	171	9.27347	20.6988	17.14	175	Promoter	93685660	93695764	10105	1	ENSMUSG00000026278	0	Bok
chr1	93686513	93686694	182	d2_1_q001_bampe_peak_765	126	7.67885	15.8691	12.6018	90	Promoter	93685660	93695764	10105	1	ENSMUSG00000026278	853	Bok
chr1	93731968	93732207	240	d2_1_q001_bampe_peak_766	144	9.139	17.868	14.4787	107	Intron (ENSMUST00000188846/ENSMUSG00000101952, intron 1 of 2)	93701935	93754864	52930	2	ENSMUSG00000026279	22657	Thap4
chr1	93753965	93754228	264	d2_1_q001_bampe_peak_767	63	5.65273	9.16702	6.35267	140	Promoter	93701935	93754864	52930	2	ENSMUSG00000026279	636	Thap4
chr1	93754918	93755132	215	d2_1_q001_bampe_peak_768	91	6.7801	12.1383	9.10952	44	5' UTR	93751500	93790610	39111	1	ENSMUSG00000026280	3418	Atg4b
chr1	93801832	93802055	224	d2_1_q001_bampe_peak_769	227	8.94177	26.642	22.7319	218	Promoter	93792576	93801934	9359	2	ENSMUSG00000026281	0	Dtymk
chr1	93803603	93804399	797	d2_1_q001_bampe_peak_770	411	13.1658	46.1399	41.1716	269	Promoter	93803965	93822101	18137	1	ENSMUSG00000026283	0	Ing5
chr1	93824720	93824813	94	d2_1_q001_bampe_peak_771	97	6.66741	12.7716	9.70183	46	Promoter	93824909	93852348	27440	1	ENSMUSG00000073609	-96	D2hgdh
chr1	93825186	93825593	408	d2_1_q001_bampe_peak_772	160	8.93308	19.5674	16.0767	78	Promoter	93824909	93852348	27440	1	ENSMUSG00000073609	277	D2hgdh
chr1	94035009	94035519	511	d2_1_q001_bampe_peak_773	200	10.3842	23.768	20.0265	335	Distal Intergenic	94020451	94028334	7884	1	ENSMUSG00000034000	14558	Neu4
chr1	95313496	95314395	900	d2_1_q001_bampe_peak_777	299	13.1014	34.2505	29.9015	117	Promoter	95313623	95335284	21662	1	ENSMUSG00000051185	0	Fam174a
chr1	95667396	95667753	358	d2_1_q001_bampe_peak_778	309	14.5213	35.3839	30.972	208	Promoter	95587682	95667571	79890	2	ENSMUSG00000040710	0	St8sia4
chr1	96871937	96872330	394	d2_1_q001_bampe_peak_779	376	16.9724	42.4432	37.6608	316	Promoter	96816270	96872171	55902	2	ENSMUSG00000040693	0	Slco4c1
chr1	97660812	97661303	492	d2_1_q001_bampe_peak_780	161	8.98228	19.654	16.1578	194	Promoter	97660831	97662274	1444	1	ENSMUSG00000118489	0
chr1	97661565	97662197	633	d2_1_q001_bampe_peak_781	121	7.65758	15.3653	12.128	271	Promoter	97606318	97662074	55757	2	ENSMUSG00000044768	0	Macir
chr1	97769772	97770567	796	d2_1_q001_bampe_peak_782	467	17.1583	51.9866	46.7396	284	Promoter	97770172	97793709	23538	1	ENSMUSG00000026333	0	Gin1
chr1	97929649	97929800	152	d2_1_q001_bampe_peak_784	76	7.01401	10.5267	7.60815	151	Intron (ENSMUST00000058762/ENSMUSG00000026335, intron 5 of 25)	97795114	98095646	300533	2	ENSMUSG00000026335	165846	Pam
chr1	97977064	97977408	345	d2_1_q001_bampe_peak_785	164	10.703	19.9683	16.4527	110	5' UTR	97795114	98095646	300533	2	ENSMUSG00000026335	118238	Pam
chr1	98073277	98073397	121	d2_1_q001_bampe_peak_787	73	6.69646	10.2125	7.31928	167	Intron (ENSMUST00000058762/ENSMUSG00000026335, intron 1 of 25)	97795114	98095646	300533	2	ENSMUSG00000026335	22249	Pam
chr1	98094894	98095925	1032	d2_1_q001_bampe_peak_788	140	8.58187	17.4289	14.0664	828	Promoter	97795114	98095646	300533	2	ENSMUSG00000026335	0	Pam
chr1	99772247	99772447	201	d2_1_q001_bampe_peak_789	220	12.685	25.9172	22.0494	112	Promoter	99772765	100485942	713178	1	ENSMUSG00000067028	-318	Cntnap5b
chr1	99907909	99908060	152	d2_1_q001_bampe_peak_790	141	10.2022	17.4796	14.1133	111	Intron (ENSMUST00000086738/ENSMUSG00000067028, intron 1 of 23)	99772765	100485942	713178	1	ENSMUSG00000067028	135144	Cntnap5b
chr1	99970625	99971036	412	d2_1_q001_bampe_peak_791	280	14.6889	32.321	28.0818	325	Intron (ENSMUST00000086738/ENSMUSG00000067028, intron 3 of 23)	99772765	100485942	713178	1	ENSMUSG00000067028	197860	Cntnap5b
chr1	100446383	100446526	144	d2_1_q001_bampe_peak_793	76	7.01401	10.5267	7.60815	70	Intron (ENSMUST00000086738/ENSMUSG00000067028, intron 20 of 23)	99772765	100485942	713178	1	ENSMUSG00000067028	673618	Cntnap5b
chr1	100878167	100878407	241	d2_1_q001_bampe_peak_796	302	16.0545	34.6234	30.2538	56	Distal Intergenic	100861793	100861901	109	1	ENSMUSG00000077039	16374
chr1	102825161	102825325	165	d2_1_q001_bampe_peak_799	127	9.56456	16.0291	12.7515	78	Distal Intergenic	102953415	102953548	134	2	ENSMUSG00000087908	128223	Gm22034
chr1	103762924	103763024	101	d2_1_q001_bampe_peak_802	94	7.85958	12.4548	9.40571	54	Distal Intergenic	103724345	103727233	2889	1	ENSMUSG00000102325	38579
chr1	104746831	104747178	348	d2_1_q001_bampe_peak_803	275	14.7146	31.7268	27.5232	148	Distal Intergenic	104768529	104995481	226953	1	ENSMUSG00000050840	-21351	Cdh20
chr1	104768898	104769533	636	d2_1_q001_bampe_peak_804	121	7.96036	15.417	12.1769	584	Promoter	104768529	104995481	226953	1	ENSMUSG00000050840	369	Cdh20
chr1	104994120	104994264	145	d2_1_q001_bampe_peak_805	60	6.12148	8.79119	6.00366	32	Exon (ENSMUST00000062528/ENSMUSG00000050840, exon 12 of 12)	104768529	104995481	226953	1	ENSMUSG00000050840	225591	Cdh20
chr1	105092444	105092545	102	d2_1_q001_bampe_peak_808	32	4.47707	5.74063	3.21082	72	Distal Intergenic	105116454	105127366	10913	1	ENSMUSG00000099669	-23909
chr1	105356410	105357074	665	d2_1_q001_bampe_peak_809	202	10.2132	24.0419	20.2845	304	Promoter	105276914	105356710	79797	2	ENSMUSG00000047496	0	Rnf152
chr1	105663560	105663984	425	d2_1_q001_bampe_peak_810	370	15.7425	41.7863	37.0394	316	Promoter	105663861	105755191	91331	1	ENSMUSG00000026319	0	Relch
chr1	105844658	105844834	177	d2_1_q001_bampe_peak_813	70	6.54712	9.96652	7.09033	14	Exon (ENSMUST00000027559/ENSMUSG00000026321, exon 10 of 10)	105780718	105847981	67264	1	ENSMUSG00000026321	63940	Tnfrsf11a
chr1	105881093	105881283	191	d2_1_q001_bampe_peak_814	129	9.03947	16.2822	12.9885	165	Distal Intergenic	105887633	105891012	3380	2	ENSMUSG00000102690	9729
chr1	105990019	105990634	616	d2_1_q001_bampe_peak_815	308	11.2461	35.2329	30.8293	551	Promoter	105990406	106034074	43669	1	ENSMUSG00000038866	0	Zcchc2
chr1	105993936	105994080	145	d2_1_q001_bampe_peak_817	88	5.50793	11.8127	8.80809	128	Intron (ENSMUST00000118196/ENSMUSG00000038866, intron 1 of 13)	105990406	106034074	43669	1	ENSMUSG00000038866	3530	Zcchc2
chr1	106072173	106072325	153	d2_1_q001_bampe_peak_818	113	8.49273	14.5384	11.3539	256	Distal Intergenic	106072584	106075894	3311	2	ENSMUSG00000102501	3569
chr1	106171324	106171771	448	d2_1_q001_bampe_peak_819	504	15.9551	55.8634	50.4735	209	Promoter	106171752	106394250	222499	1	ENSMUSG00000044340	0	Phlpp1
chr1	106172660	106173010	351	d2_1_q001_bampe_peak_820	64	4.94278	9.29531	6.46621	67	Promoter	106171752	106394250	222499	1	ENSMUSG00000044340	908	Phlpp1
chr1	106222145	106222290	146	d2_1_q001_bampe_peak_822	149	10.0307	18.3765	14.9566	183	Exon (ENSMUST00000194600/ENSMUSG00000103291, exon 1 of 1)	106171752	106394250	222499	1	ENSMUSG00000044340	50393	Phlpp1
chr1	106395610	106395750	141	d2_1_q001_bampe_peak_823	65	6.33719	9.3591	6.52529	71	Distal Intergenic	106400178	106401987	1810	2	ENSMUSG00000100247	6237
chr1	106511704	106511808	105	d2_1_q001_bampe_peak_824	47	5.40784	7.4176	4.74148	95	Distal Intergenic	106541943	106575045	33103	1	ENSMUSG00000054006	-30135
chr1	106543310	106543413	104	d2_1_q001_bampe_peak_825	72	6.67742	10.181	7.28985	52	Exon (ENSMUST00000112751/ENSMUSG00000057329, exon 2 of 2)	106541943	106575045	33103	1	ENSMUSG00000054006	1367
chr1	106629516	106629627	112	d2_1_q001_bampe_peak_826	86	7.21586	11.6958	8.69853	67	Intron (ENSMUST00000112751/ENSMUSG00000057329, intron 1 of 1)	106538178	106714274	176097	2	ENSMUSG00000057329	84647	Bcl2
chr1	106712529	106712626	98	d2_1_q001_bampe_peak_827	61	5.53846	8.98076	6.17957	50	Exon (ENSMUST00000112751/ENSMUSG00000057329, exon 1 of 2)	106538178	106714274	176097	2	ENSMUSG00000057329	1648	Bcl2
chr1	106714113	106714394	282	d2_1_q001_bampe_peak_828	69	5.86296	9.85878	6.98964	17	Promoter	106538178	106714274	176097	2	ENSMUSG00000057329	0	Bcl2
chr1	106722150	106722433	284	d2_1_q001_bampe_peak_829	143	9.3706	17.7599	14.3767	123	3' UTR	106720459	106759727	39269	2	ENSMUSG00000009905	37294	Kdsr
chr1	106759440	106759986	547	d2_1_q001_bampe_peak_830	317	12.7223	36.2441	31.7848	397	Promoter	106720459	106759727	39269	2	ENSMUSG00000009905	0	Kdsr
chr1	106796261	106796797	537	d2_1_q001_bampe_peak_831	277	13.6827	31.9295	27.7139	541	Promoter	106764071	106796728	32658	2	ENSMUSG00000009907	0	Vps4b
chr1	106883982	106884096	115	d2_1_q001_bampe_peak_832	157	10.7826	19.2196	15.7501	24	Distal Intergenic	106887852	106888897	1046	2	ENSMUSG00000083613	4801
chr1	107978415	107978686	272	d2_1_q001_bampe_peak_834	378	16.6664	42.659	37.8677	138	Intron (ENSMUST00000189497/ENSMUSG00000100457, intron 3 of 3)	107917259	108028337	111079	1	ENSMUSG00000100457	61156	D830032E09Rik
chr1	108023827	108023963	137	d2_1_q001_bampe_peak_835	149	10.5051	18.3545	14.9363	92	Intron (ENSMUST00000189497/ENSMUSG00000100457, intron 3 of 3)	107917259	108028337	111079	1	ENSMUSG00000100457	106568	D830032E09Rik
chr1	108181501	108181801	301	d2_1_q001_bampe_peak_836	102	8.21053	13.35	10.2409	71	Distal Intergenic	108376970	108379438	2469	2	ENSMUSG00000100041	197637	Gm5702
chr1	109982510	109982876	367	d2_1_q001_bampe_peak_837	141	8.35573	17.5361	14.1664	158	Promoter	109982431	110140157	157727	1	ENSMUSG00000026312	79	Cdh7
chr1	110337577	110337767	191	d2_1_q001_bampe_peak_838	114	8.92692	14.6065	11.4164	89	Distal Intergenic	110410743	110411280	538	2	ENSMUSG00000100290	73513	Gm18552
chr1	111826069	111826304	236	d2_1_q001_bampe_peak_841	127	9.56456	16.0291	12.7515	136	Distal Intergenic	111833823	111834224	402	1	ENSMUSG00000102728	-7519
chr1	111864423	111865148	726	d2_1_q001_bampe_peak_842	319	12.824	36.4392	31.97	871	Promoter	111858702	111864918	6217	2	ENSMUSG00000038702	0	Dsel
chr1	112380044	112380162	119	d2_1_q001_bampe_peak_843	131	9.40619	16.462	13.1578	88	Distal Intergenic	112404187	112404855	669	2	ENSMUSG00000101054	24693
chr1	112416513	112417025	513	d2_1_q001_bampe_peak_844	345	17.1626	39.1664	34.5571	328	Distal Intergenic	112404187	112404855	669	2	ENSMUSG00000101054	-11658
chr1	112456174	112456301	128	d2_1_q001_bampe_peak_845	92	7.76365	12.2893	9.25064	127	Distal Intergenic	112467911	112468046	136	1	ENSMUSG00000088691	-11610	Gm22331
chr1	113358392	113358449	58	d2_1_q001_bampe_peak_847	31	4.46346	5.63552	3.11448	155	Distal Intergenic	113289340	113290365	1026	1	ENSMUSG00000101453	69052
chr1	113676381	113676797	417	d2_1_q001_bampe_peak_848	190	11.7412	22.703	19.0248	287	Distal Intergenic	113717914	113718047	134	2	ENSMUSG00000084546	41250
chr1	113964314	113964498	185	d2_1_q001_bampe_peak_849	61	6.23855	8.99454	6.19254	190	Promoter	113891385	113964134	72750	2	ENSMUSG00000097648	-180
chr1	114288409	114288648	240	d2_1_q001_bampe_peak_850	81	7.23266	11.1164	8.15752	33	Distal Intergenic	113891385	113964134	72750	2	ENSMUSG00000097648	-324275
chr1	114528623	114528874	252	d2_1_q001_bampe_peak_851	181	11.7646	21.7733	18.1504	191	Distal Intergenic	113891385	113964134	72750	2	ENSMUSG00000097648	-564489
chr1	114849845	114849979	135	d2_1_q001_bampe_peak_853	176	11.704	21.2419	17.6498	88	Distal Intergenic	115219190	115219763	574	2	ENSMUSG00000101687	369784	Gm4854
chr1	115684644	115684874	231	d2_1_q001_bampe_peak_854	285	15.7147	32.8055	28.5386	114	Promoter	115684756	116587323	902568	1	ENSMUSG00000070695	0	Cntnap5a
chr1	115843697	115843947	251	d2_1_q001_bampe_peak_855	193	11.2988	23.0415	19.3431	93	Intron (ENSMUST00000043725/ENSMUSG00000070695, intron 1 of 23)	115684756	116587323	902568	1	ENSMUSG00000070695	158941	Cntnap5a
chr1	116091485	116091582	98	d2_1_q001_bampe_peak_859	99	8.18843	13.0328	9.94599	87	Intron (ENSMUST00000043725/ENSMUSG00000070695, intron 5 of 23)	115684756	116587323	902568	1	ENSMUSG00000070695	406729	Cntnap5a
chr1	116366862	116367124	263	d2_1_q001_bampe_peak_860	184	11.0405	22.0643	18.4227	161	Intron (ENSMUST00000043725/ENSMUSG00000070695, intron 13 of 23)	115684756	116587323	902568	1	ENSMUSG00000070695	682106	Cntnap5a
chr1	118311077	118311453	377	d2_1_q001_bampe_peak_864	364	15.8242	41.1963	36.4798	241	Promoter	118294778	118311739	16962	2	ENSMUSG00000026374	286	Tsn
chr1	118321593	118322069	477	d2_1_q001_bampe_peak_865	329	14.5052	37.4445	32.9235	194	Promoter	118321839	118333822	11984	1	ENSMUSG00000026377	0	Nifk
chr1	118388841	118389133	293	d2_1_q001_bampe_peak_866	62	5.20409	9.09486	6.28515	53	Promoter	118389058	118612678	223621	1	ENSMUSG00000064302	0	Clasp1
chr1	118389261	118390161	901	d2_1_q001_bampe_peak_867	136	7.7674	16.9798	13.6448	30	Promoter	118389058	118612678	223621	1	ENSMUSG00000064302	203	Clasp1
chr1	118458989	118459834	846	d2_1_q001_bampe_peak_868	280	11.38	32.3183	28.0793	91	Promoter	118459141	118459265	125	2	ENSMUSG00000080542	0
chr1	118627803	118628357	555	d2_1_q001_bampe_peak_870	292	13.8423	33.5342	29.2258	138	Promoter	118627945	118685168	57224	1	ENSMUSG00000026380	0	Tfcp2l1
chr1	118648097	118648331	235	d2_1_q001_bampe_peak_871	140	9.13016	17.363	14.0043	89	Intron (ENSMUST00000027629/ENSMUSG00000026380, intron 2 of 14)	118627945	118685168	57224	1	ENSMUSG00000026380	20152	Tfcp2l1
chr1	118772422	118772543	122	d2_1_q001_bampe_peak_872	133	8.96646	16.6183	13.3045	51	Distal Intergenic	118810136	118810453	318	1	ENSMUSG00000100040	-37593
chr1	118837808	118837920	113	d2_1_q001_bampe_peak_873	50	5.3591	7.7739	5.06955	269	Exon (ENSMUST00000062483/ENSMUSG00000048402, exon 14 of 14)	118834132	119053619	219488	2	ENSMUSG00000048402	215699	Gli2
chr1	118911314	118911422	109	d2_1_q001_bampe_peak_874	62	5.98028	9.04845	6.2426	108	Intron (ENSMUST00000062483/ENSMUSG00000048402, intron 2 of 13)	118834132	119053619	219488	2	ENSMUSG00000048402	142197	Gli2
chr1	119003924	119004208	285	d2_1_q001_bampe_peak_875	110	7.76437	14.1876	11.0253	272	Intron (ENSMUST00000062483/ENSMUSG00000048402, intron 1 of 13)	118834132	119053619	219488	2	ENSMUSG00000048402	49411	Gli2
chr1	119053438	119053820	383	d2_1_q001_bampe_peak_877	143	7.67824	17.7815	14.3975	306	Promoter	118834132	119053619	219488	2	ENSMUSG00000048402	0	Gli2
chr1	119119975	119120104	130	d2_1_q001_bampe_peak_878	83	7.21336	11.3614	8.38657	52	Distal Intergenic	119157586	119158565	980	1	ENSMUSG00000096939	-37482	Gm8321
chr1	119305410	119305921	512	d2_1_q001_bampe_peak_880	306	12.4713	35.0914	30.6958	297	Exon (ENSMUST00000189894/ENSMUSG00000099860, exon 4 of 4)	119305346	119326833	21488	2	ENSMUSG00000099860	20912
chr1	119388763	119389158	396	d2_1_q001_bampe_peak_882	171	9.91541	20.7259	17.1662	64	Distal Intergenic	119415465	119422248	6784	2	ENSMUSG00000037035	33090	Inhbb
chr1	119504473	119505101	629	d2_1_q001_bampe_peak_886	402	14.7773	45.1615	40.2407	293	Promoter	119470305	119504794	34490	2	ENSMUSG00000004451	0	Ralb
chr1	119525969	119526458	490	d2_1_q001_bampe_peak_887	188	10.3275	22.5298	18.8614	276	Promoter	119520090	119526359	6270	2	ENSMUSG00000098447	0
chr1	119634869	119635034	166	d2_1_q001_bampe_peak_888	112	8.64162	14.4144	11.2375	121	Intron (ENSMUST00000052404/ENSMUSG00000026383, intron 2 of 24)	119545037	119649000	103964	2	ENSMUSG00000026383	13966	Epb41l5
chr1	119648509	119649091	583	d2_1_q001_bampe_peak_889	401	16.3181	45.0455	40.1305	471	Promoter	119545037	119649000	103964	2	ENSMUSG00000026383	0	Epb41l5
chr1	119837228	119837824	597	d2_1_q001_bampe_peak_890	468	17.6726	52.1481	46.8943	382	Promoter	119652467	119837613	185147	2	ENSMUSG00000026384	0	Ptpn4
chr1	119913097	119913336	240	d2_1_q001_bampe_peak_891	122	8.53571	15.4546	12.2123	218	Promoter	119907890	119913208	5319	2	ENSMUSG00000036975	0	Tmem177
chr1	119997186	119997458	273	d2_1_q001_bampe_peak_892	143	9.93142	17.7641	14.3807	70	Promoter	119923341	119997234	73894	2	ENSMUSG00000036962	0	Cfap221
chr1	120007029	120007301	273	d2_1_q001_bampe_peak_893	66	6.23428	9.45731	6.61673	243	Promoter	120006894	120063536	56643	1	ENSMUSG00000026387	135	Sctr
chr1	120073669	120073904	236	d2_1_q001_bampe_peak_895	122	8.02565	15.5268	12.2798	151	Promoter	120067377	120074074	6698	2	ENSMUSG00000050777	170	Tmem37
chr1	120085812	120085961	150	d2_1_q001_bampe_peak_896	168	10.3324	20.3582	16.8201	102	Distal Intergenic	120067377	120074074	6698	2	ENSMUSG00000050777	-11738	Tmem37
chr1	120120921	120121277	357	d2_1_q001_bampe_peak_898	183	10.0223	22.0055	18.368	151	Promoter	120113280	120121078	7799	2	ENSMUSG00000026385	0	Dbi
chr1	120146445	120146603	159	d2_1_q001_bampe_peak_899	59	5.96825	8.75125	5.96686	137	Intron (ENSMUST00000027637/ENSMUSG00000026388, intron 1 of 4)	120121187	120188189	67003	1	ENSMUSG00000026388	25258	3110009E18Rik
chr1	120265042	120265338	297	d2_1_q001_bampe_peak_901	94	7.23661	12.4844	9.43341	252	5' UTR	120190757	120272705	81949	2	ENSMUSG00000026389	7367	Steap3
chr1	120340756	120341064	309	d2_1_q001_bampe_peak_903	67	5.50606	9.61551	6.76427	231	Promoter	120340582	120343174	2593	1	ENSMUSG00000036907	174	C1ql2
chr1	120962052	120962204	153	d2_1_q001_bampe_peak_905	102	8.23521	13.3922	10.2804	99	Distal Intergenic	120868996	120872100	3105	1	ENSMUSG00000102360	93056
chr1	120978345	120978577	233	d2_1_q001_bampe_peak_906	67	6.49003	9.61596	6.76434	144	Distal Intergenic	121087405	121178441	91037	1	ENSMUSG00000097881	-108828	Celrr
chr1	121327576	121328243	668	d2_1_q001_bampe_peak_907	267	13.461	30.9001	26.7428	301	Promoter	121328092	121331149	3058	1	ENSMUSG00000104253	0
chr1	121430974	121431401	428	d2_1_q001_bampe_peak_908	143	9.03851	17.7008	14.3209	62	Promoter	121431049	121506460	75412	1	ENSMUSG00000026339	0	Ccdc93
chr1	121528413	121528608	196	d2_1_q001_bampe_peak_911	206	11.798	24.4367	20.6567	171	Promoter	121509842	121528465	18624	2	ENSMUSG00000050534	0	Htr5b
chr1	121567666	121568117	452	d2_1_q001_bampe_peak_912	313	15.9881	35.8211	31.3861	348	Promoter	121553835	121567989	14155	2	ENSMUSG00000001674	0	Ddx18
chr1	122667366	122667513	148	d2_1_q001_bampe_peak_914	108	8.39451	13.9978	10.8472	118	Distal Intergenic	122553173	122553316	144	1	ENSMUSG00000089190	114193	Gm25771
chr1	124045795	124046172	378	d2_1_q001_bampe_peak_919	154	8.85046	18.903	15.4521	362	Intron (ENSMUST00000239072/ENSMUSG00000036815, intron 1 of 25)	123321471	124846039	1524569	2	ENSMUSG00000036815	799867	Dpp10
chr1	125435407	125435997	591	d2_1_q001_bampe_peak_921	318	12.7831	36.3609	31.8959	401	Promoter	125392905	125435727	42823	2	ENSMUSG00000026341	0	Actr3
chr1	125519163	125519369	207	d2_1_q001_bampe_peak_923	255	14.5505	29.6409	25.5563	140	Distal Intergenic	125560595	125595820	35226	1	ENSMUSG00000026342	-41226	Slc35f5
chr1	125560367	125561252	886	d2_1_q001_bampe_peak_924	377	14.1839	42.5543	37.7676	540	Promoter	125560595	125595820	35226	1	ENSMUSG00000026342	0	Slc35f5
chr1	125676858	125676945	88	d2_1_q001_bampe_peak_925	91	7.53329	12.2159	9.18159	54	Promoter	125676995	125873862	196868	1	ENSMUSG00000026343	-50	Gpr39
chr1	125911634	125912453	820	d2_1_q001_bampe_peak_927	200	10.0683	23.7823	20.04	712	Promoter	125867622	125913101	45480	2	ENSMUSG00000026344	648	Lypd1
chr1	126129276	126129409	134	d2_1_q001_bampe_peak_929	47	5.40784	7.4176	4.74148	100	Intron (ENSMUST00000161954/ENSMUSG00000049690, intron 5 of 14)	125913620	126830799	917180	2	ENSMUSG00000049690	701390	Nckap5
chr1	126492706	126492904	199	d2_1_q001_bampe_peak_931	116	8.65708	14.8109	11.6083	336	5' UTR	125913620	126830799	917180	2	ENSMUSG00000049690	337895	Nckap5
chr1	126675063	126675332	270	d2_1_q001_bampe_peak_932	175	10.1511	21.1233	17.5385	208	Intron (ENSMUST00000094609/ENSMUSG00000049690, intron 2 of 12)	125913620	126830799	917180	2	ENSMUSG00000049690	155467	Nckap5
chr1	127204836	127205395	560	d2_1_q001_bampe_peak_934	215	10.642	25.3923	21.5558	382	Promoter	127205015	127488336	283322	1	ENSMUSG00000036155	0	Mgat5
chr1	127238945	127239302	358	d2_1_q001_bampe_peak_935	164	9.79165	19.9834	16.4662	206	Intron (ENSMUST00000189427/ENSMUSG00000036155, intron 1 of 7)	127205015	127488336	283322	1	ENSMUSG00000036155	33930	Mgat5
chr1	127328648	127328764	117	d2_1_q001_bampe_peak_936	89	7.57864	11.9735	8.95558	69	Intron (ENSMUST00000189427/ENSMUSG00000036155, intron 3 of 7)	127205015	127488336	283322	1	ENSMUSG00000036155	123633	Mgat5
chr1	127420538	127420709	172	d2_1_q001_bampe_peak_938	51	5.39943	7.83792	5.12835	191	Intron (ENSMUST00000038361/ENSMUSG00000036155, intron 12 of 17)	127205015	127488336	283322	1	ENSMUSG00000036155	215523	Mgat5
chr1	127677692	127678027	336	d2_1_q001_bampe_peak_940	74	6.14524	10.322	7.42121	139	5' UTR	127486546	127679548	193003	2	ENSMUSG00000026347	1521	Tmem163
chr1	127773842	127774409	568	d2_1_q001_bampe_peak_941	330	13.7894	37.5593	33.0319	282	Promoter	127774164	127808061	33898	1	ENSMUSG00000026349	0	Ccnt2
chr1	127868664	127869070	407	d2_1_q001_bampe_peak_942	209	12.3052	24.719	20.9221	162	Promoter	127868773	127943868	75096	1	ENSMUSG00000036104	0	Rab3gap1
chr1	127904887	127905178	292	d2_1_q001_bampe_peak_943	397	18.2727	44.6548	39.7611	82	Exon (ENSMUST00000150945/ENSMUSG00000036104, exon 2 of 2)	127868773	127943868	75096	1	ENSMUSG00000036104	36114	Rab3gap1
chr1	127990360	127990728	369	d2_1_q001_bampe_peak_944	269	13.9557	31.0894	26.9218	292	Intron (ENSMUST00000086614/ENSMUSG00000036086, intron 11 of 20)	127954184	128103047	148864	2	ENSMUSG00000036086	112319	Zranb3
chr1	128102673	128103685	1013	d2_1_q001_bampe_peak_945	224	9.61096	26.3627	22.4697	487	Promoter	127954184	128103047	148864	2	ENSMUSG00000036086	0	Zranb3
chr1	128244000	128244593	594	d2_1_q001_bampe_peak_946	437	17.1384	48.8196	43.7175	117	Promoter	128243964	128279378	35415	1	ENSMUSG00000026353	36	Ubxn4
chr1	128359316	128359873	558	d2_1_q001_bampe_peak_948	259	12.6084	30.0848	25.975	495	Promoter	128331590	128359664	28075	2	ENSMUSG00000026355	0	Mcm6
chr1	128392551	128392663	113	d2_1_q001_bampe_peak_949	129	9.4973	16.2323	12.9419	50	Intron (ENSMUST00000027602/ENSMUSG00000026356, intron 4 of 15)	128363707	128417368	53662	2	ENSMUSG00000026356	24705	Dars
chr1	128416989	128417658	670	d2_1_q001_bampe_peak_950	237	11.6291	27.7455	23.7718	459	Promoter	128363707	128417368	53662	2	ENSMUSG00000026356	0	Dars
chr1	128472574	128472762	189	d2_1_q001_bampe_peak_951	180	10.802	21.6681	18.0513	474	Distal Intergenic	128490040	128490173	134	1	ENSMUSG00000088196	-17278	Gm23902
chr1	128593247	128593440	194	d2_1_q001_bampe_peak_954	102	7.00661	13.3546	10.2451	135	Promoter	128588199	128592293	4095	2	ENSMUSG00000045382	-954	Cxcr4
chr1	129107057	129107200	144	d2_1_q001_bampe_peak_956	99	8.01831	13.0239	9.9383	249	Distal Intergenic	129273302	130219278	945977	1	ENSMUSG00000042581	-166102	Thsd7b
chr1	129134503	129134642	140	d2_1_q001_bampe_peak_957	80	7.14464	10.9654	8.01721	72	Distal Intergenic	129273302	130219278	945977	1	ENSMUSG00000042581	-138660	Thsd7b
chr1	129272937	129273742	806	d2_1_q001_bampe_peak_958	181	9.90529	21.8032	18.1782	499	Promoter	129273302	130219278	945977	1	ENSMUSG00000042581	0	Thsd7b
chr1	130462387	130463046	660	d2_1_q001_bampe_peak_963	359	16.7734	40.6403	35.953	209	Promoter	130439027	130462744	23718	2	ENSMUSG00000026399	0	Cd55
chr1	130715619	130716049	431	d2_1_q001_bampe_peak_964	310	12.3313	35.487	31.0702	344	Promoter	130670209	130715799	45591	2	ENSMUSG00000101904	0
chr1	130731810	130732112	303	d2_1_q001_bampe_peak_966	236	12.6058	27.5658	23.6018	171	Promoter	130731976	130744622	12647	1	ENSMUSG00000042510	0	AA986860
chr1	130878191	130878492	302	d2_1_q001_bampe_peak_969	167	10.2585	20.2357	16.7049	267	Exon (ENSMUST00000038829/ENSMUSG00000042474, exon 6 of 8)	130865669	130880791	15123	1	ENSMUSG00000042474	12522	Fcmr
chr1	131078793	131078940	148	d2_1_q001_bampe_peak_971	87	7.25407	11.7582	8.75672	64	Intron (ENSMUST00000016672/ENSMUSG00000016528, intron 1 of 9)	131053700	131097826	44127	2	ENSMUSG00000016528	18886	Mapkapk2
chr1	131096816	131097110	295	d2_1_q001_bampe_peak_972	314	14.0142	35.8809	31.4422	138	Promoter	131053700	131097826	44127	2	ENSMUSG00000016528	716	Mapkapk2
chr1	131097804	131097985	182	d2_1_q001_bampe_peak_973	159	9.14335	19.4097	15.9285	78	Promoter	131053700	131097826	44127	2	ENSMUSG00000016528	0	Mapkapk2
chr1	131137887	131138481	595	d2_1_q001_bampe_peak_974	164	9.49451	20.0115	16.4929	415	Promoter	131127455	131138340	10886	2	ENSMUSG00000016526	0	Dyrk3
chr1	131153109	131153285	177	d2_1_q001_bampe_peak_975	214	12.3023	25.2778	21.4483	77	Promoter	131153181	131187658	34478	1	ENSMUSG00000026427	0	Eif2d
chr1	131200136	131200252	117	d2_1_q001_bampe_peak_976	54	5.6105	8.17434	5.43201	59	Intron (ENSMUST00000027688/ENSMUSG00000026430, intron 2 of 5)	131176410	131245258	68849	2	ENSMUSG00000026430	45006	Rassf5
chr1	131244851	131245484	634	d2_1_q001_bampe_peak_977	74	6.18408	10.3854	7.48004	462	Promoter	131176410	131245258	68849	2	ENSMUSG00000026430	0	Rassf5
chr1	131270350	131270461	112	d2_1_q001_bampe_peak_978	63	6.0574	9.17225	6.35741	29	Exon (ENSMUST00000163029/ENSMUSG00000042349, exon 1 of 6)	131254343	131279606	25264	2	ENSMUSG00000042349	9145	Ikbke
chr1	131527143	131527209	67	d2_1_q001_bampe_peak_979	48	3.89896	7.50172	4.81943	32	Promoter	131285251	131527352	242102	2	ENSMUSG00000026425	143	Srgap2
chr1	131527328	131527983	656	d2_1_q001_bampe_peak_980	420	12.082	47.0365	42.0218	193	Promoter	131285251	131527352	242102	2	ENSMUSG00000026425	0	Srgap2
chr1	131797261	131797709	449	d2_1_q001_bampe_peak_983	229	13.234	26.8382	22.9161	117	Promoter	131797381	131821473	24093	1	ENSMUSG00000042251	0	Pm20d1
chr1	131827929	131828227	299	d2_1_q001_bampe_peak_984	109	7.73029	14.1314	10.9728	540	Promoter	131827493	131848865	21373	1	ENSMUSG00000013275	436	Slc41a1
chr1	131867157	131867408	252	d2_1_q001_bampe_peak_985	114	8.28225	14.6038	11.4154	62	Promoter	131867224	131872887	5664	1	ENSMUSG00000026433	0	Rab29
chr1	131910333	131910795	463	d2_1_q001_bampe_peak_986	145	8.88286	17.939	14.5456	180	Promoter	131910534	131936321	25788	1	ENSMUSG00000026434	0	Nucks1
chr1	131911029	131911213	185	d2_1_q001_bampe_peak_987	94	6.97922	12.4681	9.41785	64	Promoter	131910534	131936321	25788	1	ENSMUSG00000026434	495	Nucks1
chr1	131970968	131971469	502	d2_1_q001_bampe_peak_988	148	8.46754	18.2328	14.8219	370	Intron (ENSMUST00000191034/ENSMUSG00000100037, intron 1 of 2)	131962967	131982969	20003	1	ENSMUSG00000026435	8001	Slc45a3
chr1	132007329	132007706	378	d2_1_q001_bampe_peak_989	141	8.61622	17.4873	14.12	228	Promoter	132007607	132032612	25006	1	ENSMUSG00000026436	0	Elk4
chr1	132007828	132008323	496	d2_1_q001_bampe_peak_990	70	5.88647	9.8975	7.02606	110	Promoter	132007607	132032612	25006	1	ENSMUSG00000026436	221	Elk4
chr1	132067639	132067913	275	d2_1_q001_bampe_peak_991	64	6.15262	9.32548	6.49402	192	Promoter	132022806	132068062	45257	2	ENSMUSG00000059149	149	Mfsd4a
chr1	132139517	132139796	280	d2_1_q001_bampe_peak_992	130	8.20814	16.3069	13.0117	154	Promoter	132112237	132139684	27448	2	ENSMUSG00000026437	0	Cdk18
chr1	132200624	132201126	503	d2_1_q001_bampe_peak_994	139	7.4533	17.3506	13.9926	99	5' UTR	132191431	132259227	67797	1	ENSMUSG00000079330	9193	Lemd1
chr1	132315944	132316295	352	d2_1_q001_bampe_peak_996	160	9.83667	19.5354	16.0464	96	Promoter	132316126	132333488	17363	1	ENSMUSG00000009772	0	Nuak2
chr1	132322757	132323073	317	d2_1_q001_bampe_peak_997	159	9.44247	19.3961	15.9157	235	Intron (ENSMUST00000072177/ENSMUSG00000009772, intron 1 of 7)	132316126	132333488	17363	1	ENSMUSG00000009772	6631	Nuak2
chr1	132417351	132418030	680	d2_1_q001_bampe_peak_1000	116	8.42913	14.8444	11.6397	339	Promoter	132417555	132466958	49404	1	ENSMUSG00000042046	0	Dstyk
chr1	132477382	132477567	186	d2_1_q001_bampe_peak_1002	85	7.31709	11.5339	8.54759	58	Promoter	132477365	132505659	28295	1	ENSMUSG00000026439	17	Rbbp5
chr1	132530758	132530915	158	d2_1_q001_bampe_peak_1003	62	5.59501	9.07301	6.26452	19	Intron (ENSMUST00000186487/ENSMUSG00000053024, intron 2 of 21)	132509427	132543256	33830	2	ENSMUSG00000053024	12341	Cntn2
chr1	132541295	132541493	199	d2_1_q001_bampe_peak_1005	106	7.26677	13.7965	10.6595	66	Intron (ENSMUST00000186487/ENSMUSG00000053024, intron 1 of 21)	132509427	132543256	33830	2	ENSMUSG00000053024	1763	Cntn2
chr1	132542835	132543024	190	d2_1_q001_bampe_peak_1006	181	9.90529	21.8032	18.1782	129	Promoter	132509427	132543256	33830	2	ENSMUSG00000053024	232	Cntn2
chr1	132703610	132703724	115	d2_1_q001_bampe_peak_1007	57	5.80725	8.49038	5.72591	6	Intron (ENSMUST00000094569/ENSMUSG00000026442, intron 1 of 29)	132564690	132741797	177108	2	ENSMUSG00000026442	38073	Nfasc
chr1	132739123	132739413	291	d2_1_q001_bampe_peak_1008	114	7.25221	14.6596	11.4665	76	Intron (ENSMUST00000094569/ENSMUSG00000026442, intron 1 of 29)	132564690	132741797	177108	2	ENSMUSG00000026442	2384	Nfasc
chr1	132758759	132758881	123	d2_1_q001_bampe_peak_1009	58	6.00871	8.59802	5.82509	72	Distal Intergenic	132564690	132741797	177108	2	ENSMUSG00000026442	-16962	Nfasc
chr1	132759022	132759166	145	d2_1_q001_bampe_peak_1010	58	6.04583	8.66134	5.88399	106	Distal Intergenic	132564690	132741797	177108	2	ENSMUSG00000026442	-17225	Nfasc
chr1	132800277	132800463	187	d2_1_q001_bampe_peak_1012	73	6.33203	10.2661	7.36907	143	Distal Intergenic	132814228	132814348	121	2	ENSMUSG00000088911	13885	Gm22609
chr1	133025114	133025485	372	d2_1_q001_bampe_peak_1014	104	8.11602	13.5338	10.4131	288	5' UTR	132959484	133030561	71078	2	ENSMUSG00000054387	5076	Mdm4
chr1	133046045	133046415	371	d2_1_q001_bampe_peak_1015	61	5.70825	8.92551	6.12841	53	Promoter	133045667	133108687	63021	1	ENSMUSG00000026447	378	Pik3c2b
chr1	133131028	133131518	491	d2_1_q001_bampe_peak_1017	265	12.2384	30.7209	26.5745	236	Promoter	133131143	133139783	8641	1	ENSMUSG00000046062	0	Ppp1r15b
chr1	133164165	133164246	82	d2_1_q001_bampe_peak_1019	43	4.99629	6.94715	4.30638	16	Promoter	133164210	133303435	139226	1	ENSMUSG00000041757	0	Plekha6
chr1	133181338	133181493	156	d2_1_q001_bampe_peak_1020	64	5.92079	9.26616	6.43876	142	5' UTR	133164210	133303435	139226	1	ENSMUSG00000041757	17128	Plekha6
chr1	133188063	133188231	169	d2_1_q001_bampe_peak_1021	168	10.9424	20.3701	16.8318	74	Intron (ENSMUST00000212252/ENSMUSG00000041757, intron 3 of 9)	133164210	133303435	139226	1	ENSMUSG00000041757	23853	Plekha6
chr1	133363319	133363999	681	d2_1_q001_bampe_peak_1023	258	9.65931	29.941	25.8401	207	Promoter	133363572	133380336	16765	1	ENSMUSG00000070644	0	Etnk2
chr1	133397603	133398078	476	d2_1_q001_bampe_peak_1025	127	8.06321	16.0607	12.7807	123	Intron (ENSMUST00000153799/ENSMUSG00000070643, intron 1 of 13)	133382303	133424377	42075	2	ENSMUSG00000070643	26299	Sox13
chr1	133418320	133418469	150	d2_1_q001_bampe_peak_1026	83	6.97699	11.3076	8.33618	126	Intron (ENSMUST00000153799/ENSMUSG00000070643, intron 1 of 13)	133382303	133424377	42075	2	ENSMUSG00000070643	5908	Sox13
chr1	133492855	133492960	106	d2_1_q001_bampe_peak_1027	51	4.88654	7.9037	5.18903	41	Distal Intergenic	133529479	133530270	792	1	ENSMUSG00000101004	-36519	Gm8596
chr1	133493191	133493656	466	d2_1_q001_bampe_peak_1028	297	12.9839	34.0378	29.7004	400	Distal Intergenic	133529479	133530270	792	1	ENSMUSG00000101004	-35823	Gm8596
chr1	133661300	133661525	226	d2_1_q001_bampe_peak_1030	110	8.29037	14.2048	11.0414	176	Promoter	133619940	133661318	41379	2	ENSMUSG00000094410	0	Zbed6
chr1	133667837	133667980	144	d2_1_q001_bampe_peak_1031	92	7.76365	12.2893	9.25064	35	Distal Intergenic	133619871	133661380	41510	2	ENSMUSG00000116275	-6457
chr1	133767087	133767232	146	d2_1_q001_bampe_peak_1032	52	5.62853	7.96314	5.2442	107	Intron (ENSMUST00000143567/ENSMUSG00000026463, intron 1 of 20)	133699457	133801041	101585	2	ENSMUSG00000026463	33809	Atp2b4
chr1	133801013	133801143	131	d2_1_q001_bampe_peak_1033	86	7.19691	11.6649	8.67007	75	Promoter	133699457	133801041	101585	2	ENSMUSG00000026463	0	Atp2b4
chr1	133917790	133917983	194	d2_1_q001_bampe_peak_1034	57	5.82296	8.51573	5.74926	40	Intron (ENSMUST00000048432/ENSMUSG00000041577, intron 1 of 2)	133910304	133921414	11111	2	ENSMUSG00000041577	3431	Prelp
chr1	133924302	133924421	120	d2_1_q001_bampe_peak_1035	76	7.01401	10.5267	7.60815	109	Distal Intergenic	133910304	133921414	11111	2	ENSMUSG00000041577	-2888	Prelp
chr1	134060983	134061339	357	d2_1_q001_bampe_peak_1036	137	7.5539	17.0652	13.7246	147	Distal Intergenic	134075170	134079120	3951	2	ENSMUSG00000020423	17781	Btg2
chr1	134063139	134063582	444	d2_1_q001_bampe_peak_1037	118	6.75141	15.079	11.8602	183	Distal Intergenic	134075170	134079120	3951	2	ENSMUSG00000020423	15538	Btg2
chr1	134079036	134079423	388	d2_1_q001_bampe_peak_1038	193	10.3063	23.0595	19.3605	265	Promoter	134075170	134079120	3951	2	ENSMUSG00000020423	0	Btg2
chr1	134092976	134093364	389	d2_1_q001_bampe_peak_1039	121	8.21383	15.3779	12.1403	219	Distal Intergenic	134096405	134099159	2755	2	ENSMUSG00000102380	5795
chr1	134099285	134099458	174	d2_1_q001_bampe_peak_1040	119	8.62581	15.1673	11.9425	97	Promoter	134096405	134099159	2755	2	ENSMUSG00000102380	-126
chr1	134151749	134151892	144	d2_1_q001_bampe_peak_1041	88	7.4894	11.8227	8.81687	68	Downstream (<=300bp)	134182176	134190181	8006	1	ENSMUSG00000064246	-30284	Chil1
chr1	134189044	134189343	300	d2_1_q001_bampe_peak_1042	116	8.40783	14.8095	11.6072	250	Exon (ENSMUST00000156873/ENSMUSG00000064246, exon 9 of 10)	134182176	134190181	8006	1	ENSMUSG00000064246	6868	Chil1
chr1	134234847	134234927	81	d2_1_q001_bampe_peak_1043	65	6.00464	9.40052	6.56376	90	Promoter	134199223	134235431	36209	2	ENSMUSG00000042429	504	Adora1
chr1	134344433	134344903	471	d2_1_q001_bampe_peak_1044	131	8.6081	16.4989	13.1924	388	Distal Intergenic	134296783	134332928	36146	2	ENSMUSG00000026458	-11505	Ppfia4
chr1	134361738	134362147	410	d2_1_q001_bampe_peak_1045	124	9.21773	15.753	12.4926	203	Promoter	134346097	134361979	15883	2	ENSMUSG00000042305	0	Tmem183a
chr1	134405819	134406282	464	d2_1_q001_bampe_peak_1046	138	9.34973	17.2493	13.8979	107	Promoter	134405559	134411740	6182	1	ENSMUSG00000026456	260	Cyb5r1
chr1	134415219	134415462	244	d2_1_q001_bampe_peak_1047	258	11.8042	29.9388	25.8382	96	Promoter	134415378	134433351	17974	1	ENSMUSG00000026457	0	Adipor1
chr1	134415655	134415746	92	d2_1_q001_bampe_peak_1048	95	6.59644	12.6486	9.58719	37	Promoter	134415378	134433351	17974	1	ENSMUSG00000026457	277	Adipor1
chr1	134455393	134455736	344	d2_1_q001_bampe_peak_1049	199	12.3119	23.6674	19.9317	144	Promoter	134455531	134491018	35488	1	ENSMUSG00000026455	0	Klhl12
chr1	134494558	134495196	639	d2_1_q001_bampe_peak_1050	241	12.9331	28.1152	24.1187	409	Promoter	134494648	134508774	14127	1	ENSMUSG00000042229	0	Rabif
chr1	134556393	134557199	807	d2_1_q001_bampe_peak_1053	144	7.72486	17.8702	14.4808	562	Distal Intergenic	134560171	134635285	75115	1	ENSMUSG00000042207	-2972	Kdm5b
chr1	134955708	134956149	442	d2_1_q001_bampe_peak_1055	242	12.6205	28.2076	24.2062	304	Promoter	134754658	134955942	201285	2	ENSMUSG00000073557	0	Ppp1r12b
chr1	134962231	134962610	380	d2_1_q001_bampe_peak_1056	205	11.7414	24.3423	20.5678	266	Promoter	134962565	134974162	11598	1	ENSMUSG00000026429	0	Ube2t
chr1	134987568	134987794	227	d2_1_q001_bampe_peak_1057	59	5.98484	8.77827	5.99221	158	Exon (ENSMUST00000044828/ENSMUSG00000042793, exon 18 of 18)	134983301	135105276	121976	2	ENSMUSG00000042793	117482	Lgr6
chr1	135147523	135147618	96	d2_1_q001_bampe_peak_1059	77	6.57516	10.6581	7.73043	58	Promoter	135146824	135156269	9446	1	ENSMUSG00000026426	699	Arl8a
chr1	135199056	135199655	600	d2_1_q001_bampe_peak_1061	186	10.2032	22.3168	18.6603	256	Distal Intergenic	135160234	135167681	7448	2	ENSMUSG00000026424	-31375	Gpr37l1
chr1	135248499	135248689	191	d2_1_q001_bampe_peak_1062	74	6.79331	10.3732	7.46898	23	Promoter	135248561	135266443	17883	1	ENSMUSG00000097680	0
chr1	135258438	135258624	187	d2_1_q001_bampe_peak_1063	140	8.84401	17.3764	14.0166	107	Promoter	135253575	135258568	4994	2	ENSMUSG00000003051	0	Elf3
chr1	135283580	135284208	629	d2_1_q001_bampe_peak_1064	135	8.82151	16.8527	13.5253	272	Promoter	135262712	135284084	21373	2	ENSMUSG00000041926	0	Rnpep
chr1	135313516	135313930	415	d2_1_q001_bampe_peak_1065	189	11.4041	22.6688	18.9924	309	Promoter	135295213	135313778	18566	2	ENSMUSG00000062580	0	Timm17a
chr1	135374898	135375237	340	d2_1_q001_bampe_peak_1066	116	8.14118	14.8073	11.6053	202	Promoter	135371057	135375237	4181	2	ENSMUSG00000041889	0	Shisa4
chr1	135430251	135430624	374	d2_1_q001_bampe_peak_1067	155	10.1218	19.0009	15.5436	202	Promoter	135382312	135430499	48188	2	ENSMUSG00000041879	0	Ipo9
chr1	135510387	135510711	325	d2_1_q001_bampe_peak_1068	144	7.95942	17.8182	14.4316	156	Exon (ENSMUST00000190130/ENSMUSG00000009418, exon 1 of 14)	135434580	135688105	253526	2	ENSMUSG00000009418	177394	Nav1
chr1	135616046	135616196	151	d2_1_q001_bampe_peak_1069	113	8.24122	14.5366	11.3522	60	Intron (ENSMUST00000190298/ENSMUSG00000009418, intron 1 of 30)	135434580	135688105	253526	2	ENSMUSG00000009418	71909	Nav1
chr1	135675655	135675676	22	d2_1_q001_bampe_peak_1070	71	6.39719	10.0308	7.15016	192	Intron (ENSMUST00000190298/ENSMUSG00000009418, intron 1 of 30)	135434580	135688105	253526	2	ENSMUSG00000009418	12429	Nav1
chr1	135687976	135688418	443	d2_1_q001_bampe_peak_1071	66	5.83324	9.46021	6.61926	236	Promoter	135434580	135688105	253526	2	ENSMUSG00000009418	0	Nav1
chr1	135729149	135729332	184	d2_1_q001_bampe_peak_1072	65	5.97643	9.35531	6.522	26	5' UTR	135720061	135752232	32172	1	ENSMUSG00000026421	9088	Csrp1
chr1	135753024	135753201	178	d2_1_q001_bampe_peak_1073	220	12.3593	25.9529	22.0832	155	Distal Intergenic	135766119	135769136	3018	1	ENSMUSG00000041801	-12918	Phlda3
chr1	135765871	135766370	500	d2_1_q001_bampe_peak_1074	106	7.76064	13.7508	10.6166	357	Promoter	135766119	135769136	3018	1	ENSMUSG00000041801	0	Phlda3
chr1	135818643	135818970	328	d2_1_q001_bampe_peak_1075	40	4.81202	6.65689	4.05097	159	Promoter	135818598	135833342	14745	1	ENSMUSG00000041782	45	Lad1
chr1	135865693	135865834	142	d2_1_q001_bampe_peak_1076	68	6.54926	9.71645	6.85752	55	Distal Intergenic	135869782	135870150	369	1	ENSMUSG00000101482	-3948
chr1	135919011	135919435	425	d2_1_q001_bampe_peak_1077	178	10.0115	21.4337	17.8303	336	Promoter	135871395	135919207	47813	2	ENSMUSG00000026413	0	Pkp1
chr1	136007972	136008188	217	d2_1_q001_bampe_peak_1078	137	9.52848	17.0908	13.7488	233	Promoter	136008150	136035342	27193	1	ENSMUSG00000026411	0	Tmem9
chr1	136017908	136018251	344	d2_1_q001_bampe_peak_1079	322	15.7416	36.7692	32.2835	73	5' UTR	136008150	136035342	27193	1	ENSMUSG00000026411	9758	Tmem9
chr1	136051020	136051216	197	d2_1_q001_bampe_peak_1082	60	5.65748	8.84408	6.05294	146	Promoter	136050804	136051370	567	1	ENSMUSG00000097918	216	Ascl5
chr1	136131153	136131874	722	d2_1_q001_bampe_peak_1084	164	9.18462	20.0083	16.49	232	Promoter	136131389	136177998	46610	1	ENSMUSG00000041642	0	Kif21b
chr1	136140072	136140481	410	d2_1_q001_bampe_peak_1085	117	7.9504	14.9413	11.731	272	Intron (ENSMUST00000075164/ENSMUSG00000041642, intron 1 of 34)	136131389	136177998	46610	1	ENSMUSG00000041642	8683	Kif21b
chr1	136174267	136174539	273	d2_1_q001_bampe_peak_1086	84	6.12965	11.4345	8.45491	131	3' UTR	136131389	136177998	46610	1	ENSMUSG00000041642	42878	Kif21b
chr1	136233933	136234533	601	d2_1_q001_bampe_peak_1087	167	9.01072	20.2323	16.7018	358	Promoter	136213531	136234264	20734	2	ENSMUSG00000041605	0	Inava
chr1	136260132	136260290	159	d2_1_q001_bampe_peak_1088	83	6.73761	11.2856	8.31541	117	Promoter	136259797	136260873	1077	2	ENSMUSG00000052759	583	Gpr25
chr1	136345932	136346243	312	d2_1_q001_bampe_peak_1089	87	7.25407	11.7582	8.75672	123	Promoter	136268123	136346104	77982	2	ENSMUSG00000041570	0	Camsap2
chr1	136415044	136415643	600	d2_1_q001_bampe_peak_1091	175	10.826	21.1768	17.5884	185	Promoter	136415271	136440158	24888	1	ENSMUSG00000026404	0	Ddx59
chr1	136466125	136466646	522	d2_1_q001_bampe_peak_1092	438	17.6623	48.9776	43.8686	197	Promoter	136466343	136531511	65169	1	ENSMUSG00000041498	0	Kif14
chr1	136570410	136570574	165	d2_1_q001_bampe_peak_1093	189	10.412	22.6744	18.9979	78	Distal Intergenic	136576938	136579477	2540	2	ENSMUSG00000104509	8903
chr1	136624653	136624996	344	d2_1_q001_bampe_peak_1094	270	12.8985	31.2364	27.0593	116	Promoter	136624901	136630053	5153	1	ENSMUSG00000041483	0	Zfp281
chr1	136707380	136707656	277	d2_1_q001_bampe_peak_1099	185	10.4611	22.1965	18.5474	159	Intron (ENSMUST00000181274/ENSMUSG00000097448, intron 2 of 4)	136696211	136726142	29932	1	ENSMUSG00000097448	11169
chr1	136949092	136949292	201	d2_1_q001_bampe_peak_1102	142	7.88248	17.6766	14.2984	237	5' UTR	136842571	136960448	117878	2	ENSMUSG00000026398	11156	Nr5a2
chr1	137323404	137323534	131	d2_1_q001_bampe_peak_1105	167	10.6005	20.2891	16.7551	68	Distal Intergenic	137325434	137325842	409	2	ENSMUSG00000102738	2308
chr1	137324035	137324167	133	d2_1_q001_bampe_peak_1106	203	11.9302	24.0929	20.3325	30	Distal Intergenic	137325434	137325842	409	2	ENSMUSG00000102738	1675
chr1	137378688	137378863	176	d2_1_q001_bampe_peak_1107	198	11.9808	23.6308	19.8969	105	Distal Intergenic	137367151	137367247	97	2	ENSMUSG00000088164	-11441	Gm23534
chr1	137898490	137898593	104	d2_1_q001_bampe_peak_1108	186	12.0544	22.279	18.6249	47	Promoter	137898595	138000384	101790	1	ENSMUSG00000098243	-2
chr1	138154230	138154448	219	d2_1_q001_bampe_peak_1111	111	8.56597	14.2863	11.1172	207	Intron (ENSMUST00000182283/ENSMUSG00000026395, intron 2 of 29)	138062861	138175708	112848	2	ENSMUSG00000026395	21260	Ptprc
chr1	138592591	138592768	178	d2_1_q001_bampe_peak_1113	127	9.56456	16.0291	12.7515	91	Intron (ENSMUST00000186017/ENSMUSG00000026393, intron 1 of 9)	138482875	138620141	137267	2	ENSMUSG00000026393	27373	Nek7
chr1	138618057	138618197	141	d2_1_q001_bampe_peak_1114	145	7.78395	17.9821	14.5863	138	Intron (ENSMUST00000186017/ENSMUSG00000026393, intron 1 of 9)	138482875	138620141	137267	2	ENSMUSG00000026393	1944	Nek7
chr1	138619192	138619795	604	d2_1_q001_bampe_peak_1115	352	13.17	39.8578	35.2106	153	Promoter	138482875	138620141	137267	2	ENSMUSG00000026393	346	Nek7
chr1	138848308	138848807	500	d2_1_q001_bampe_peak_1118	111	6.58366	14.3214	11.1501	534	Promoter	138825186	138848577	23392	2	ENSMUSG00000019230	0	Lhx9
chr1	138856618	138856949	332	d2_1_q001_bampe_peak_1119	221	13.4084	26.0561	22.1804	324	Promoter	138851983	138856852	4870	2	ENSMUSG00000079283	0	2310009B15Rik
chr1	138963297	138963611	315	d2_1_q001_bampe_peak_1120	160	9.50227	19.497	16.0106	284	Promoter	138963435	139178960	215526	1	ENSMUSG00000056268	0	Dennd1b
chr1	139376858	139377097	240	d2_1_q001_bampe_peak_1122	133	8.39252	16.6187	13.3045	187	Promoter	139197056	139377100	180045	2	ENSMUSG00000063681	3	Crb1
chr1	139379271	139379717	447	d2_1_q001_bampe_peak_1123	227	11.6851	26.6153	22.7071	313	Promoter	139379452	139402852	23401	1	ENSMUSG00000103844	0	4933436E23Rik
chr1	139421944	139422257	314	d2_1_q001_bampe_peak_1124	171	10.5346	20.6935	17.1351	154	Promoter	139422288	139453005	30718	1	ENSMUSG00000033964	-31	Zbtb41
chr1	139422431	139422721	291	d2_1_q001_bampe_peak_1125	110	8.04202	14.2108	11.047	200	Promoter	139422288	139453005	30718	1	ENSMUSG00000033964	143	Zbtb41
chr1	139454594	139455425	832	d2_1_q001_bampe_peak_1127	489	16.7218	54.298	48.9587	167	Promoter	139454772	139494091	39320	1	ENSMUSG00000033952	0	Aspm
chr1	140245463	140246158	696	d2_1_q001_bampe_peak_1130	663	18.1833	71.9569	66.347	233	Promoter	140246158	140612067	365910	1	ENSMUSG00000052726	0	Kcnt2
chr1	140429365	140429590	226	d2_1_q001_bampe_peak_1131	327	16.0067	37.2166	32.707	143	Intron (ENSMUST00000120709/ENSMUSG00000052726, intron 11 of 26)	140246158	140612067	365910	1	ENSMUSG00000052726	183207	Kcnt2
chr1	140789095	140789225	131	d2_1_q001_bampe_peak_1133	69	6.62994	9.85423	6.98555	36	Distal Intergenic	140823327	140823718	392	1	ENSMUSG00000102500	-34102
chr1	142742421	142742562	142	d2_1_q001_bampe_peak_1134	335	17.703	38.084	33.5308	104	Distal Intergenic	142755193	142755326	134	1	ENSMUSG00000102818	-12631
chr1	143263660	143263982	323	d2_1_q001_bampe_peak_1136	104	8.36085	13.6079	10.4826	276	Distal Intergenic	143093347	143094616	1270	2	ENSMUSG00000101795	-169044	Gm5835
chr1	143311594	143311713	120	d2_1_q001_bampe_peak_1137	97	8.05874	12.8028	9.73111	53	Distal Intergenic	143093347	143094616	1270	2	ENSMUSG00000101795	-216978	Gm5835
chr1	143555529	143555753	225	d2_1_q001_bampe_peak_1138	293	15.1029	33.6677	29.3517	49	Distal Intergenic	143640664	143654614	13951	1	ENSMUSG00000033849	-84911	B3galt2
chr1	143702768	143703263	496	d2_1_q001_bampe_peak_1139	164	9.47536	19.9788	16.4623	299	Promoter	143598800	143702893	104094	2	ENSMUSG00000026361	0	Cdc73
chr1	143731822	143731949	128	d2_1_q001_bampe_peak_1140	200	11.4127	23.7937	20.0504	80	Intron (ENSMUST00000185367/ENSMUSG00000018196, intron 5 of 9)	143716338	143749676	33339	1	ENSMUSG00000018196	15484	Glrx2
chr1	143739322	143739860	539	d2_1_q001_bampe_peak_1141	223	10.7817	26.2386	22.3526	101	5' UTR	143716338	143749676	33339	1	ENSMUSG00000018196	22984	Glrx2
chr1	143776667	143777574	908	d2_1_q001_bampe_peak_1142	467	14.8401	51.9723	46.7268	542	Promoter	143777272	143807466	30195	1	ENSMUSG00000018189	0	Uchl5
chr1	144003971	144004471	501	d2_1_q001_bampe_peak_1144	382	14.0925	43.0948	38.283	226	Promoter	143999338	144004161	4824	2	ENSMUSG00000026360	0	Rgs2
chr1	144406770	144406891	122	d2_1_q001_bampe_peak_1146	127	9.56456	16.0291	12.7515	90	Distal Intergenic	144312032	144312436	405	2	ENSMUSG00000100441	-94334	Gm7266
chr1	144897016	144897329	314	d2_1_q001_bampe_peak_1147	188	11.9575	22.5699	18.8993	96	Distal Intergenic	144952928	144954071	1144	1	ENSMUSG00000101049	-55599
chr1	145570365	145570473	109	d2_1_q001_bampe_peak_1149	64	6.37637	9.23794	6.4125	34	Distal Intergenic	145323394	145326691	3298	2	ENSMUSG00000103055	-243674
chr1	146497649	146498032	384	d2_1_q001_bampe_peak_1150	138	8.18853	17.2441	13.893	436	5' UTR	146494760	146902472	407713	1	ENSMUSG00000035131	2889	Brinp3
chr1	147125655	147125757	103	d2_1_q001_bampe_peak_1152	64	6.37637	9.23794	6.4125	24	Distal Intergenic	147089037	147090935	1899	1	ENSMUSG00000104269	36618
chr1	147215810	147215917	108	d2_1_q001_bampe_peak_1153	64	6.37637	9.23794	6.4125	44	Distal Intergenic	147280758	147281942	1185	2	ENSMUSG00000102134	66025
chr1	149173024	149173154	131	d2_1_q001_bampe_peak_1156	52	5.73874	7.99017	5.26142	185	Promoter	149173060	149174595	1536	1	ENSMUSG00000101457	0
chr1	149856840	149856974	135	d2_1_q001_bampe_peak_1157	148	10.2195	18.2509	14.839	79	Intron (ENSMUST00000070200/ENSMUSG00000056220, intron 14 of 17)	149829618	149961290	131673	2	ENSMUSG00000056220	104316	Pla2g4a
chr1	149961009	149961303	295	d2_1_q001_bampe_peak_1158	73	6.71561	10.2442	7.34837	186	Promoter	149829618	149961290	131673	2	ENSMUSG00000056220	0	Pla2g4a
chr1	150099666	150100262	597	d2_1_q001_bampe_peak_1159	155	9.83913	19.0285	15.5697	225	Promoter	150100031	150108227	8197	1	ENSMUSG00000032487	0	Ptgs2
chr1	150392705	150393671	967	d2_1_q001_bampe_peak_1162	496	14.854	55.0025	49.6435	509	Promoter	150392838	150449935	57098	1	ENSMUSG00000006005	0	Tpr
chr1	150497037	150497249	213	d2_1_q001_bampe_peak_1163	161	11.0532	19.6954	16.1966	156	Distal Intergenic	150449412	150466165	16754	2	ENSMUSG00000006014	-30872	Prg4
chr1	150556742	150556901	160	d2_1_q001_bampe_peak_1164	156	10.7497	19.1623	15.6961	124	Distal Intergenic	150549317	150549676	360	1	ENSMUSG00000101519	7425	Ska2l-ps
chr1	150993153	150993630	478	d2_1_q001_bampe_peak_1165	249	11.2837	28.9867	24.9404	347	Promoter	150562524	150993435	430912	2	ENSMUSG00000066842	0	Hmcn1
chr1	150993777	150993950	174	d2_1_q001_bampe_peak_1165	249	11.2837	28.9867	24.9404	347	Promoter	150562524	150993435	430912	2	ENSMUSG00000066842	-342	Hmcn1
chr1	151177569	151177646	78	d2_1_q001_bampe_peak_1168	59	5.98484	8.77827	5.99221	279	Distal Intergenic	151182537	151184243	1707	1	ENSMUSG00000114212	-4891	Gm47985
chr1	151177786	151177866	81	d2_1_q001_bampe_peak_1168	59	5.98484	8.77827	5.99221	279	Distal Intergenic	151182537	151184243	1707	1	ENSMUSG00000114212	-4671	Gm47985
chr1	151344170	151345376	1207	d2_1_q001_bampe_peak_1170	272	11.9475	31.4807	27.2904	265	Promoter	151344477	151364422	19946	1	ENSMUSG00000023150	0	Ivns1abp
chr1	151428226	151428945	720	d2_1_q001_bampe_peak_1171	628	19.701	68.3954	62.8139	291	Promoter	151367699	151428455	60757	2	ENSMUSG00000052748	0	Swt1
chr1	151500638	151501174	537	d2_1_q001_bampe_peak_1172	193	9.96865	23.0348	19.3369	360	Promoter	151458004	151500955	42952	2	ENSMUSG00000026484	0	Rnf2
chr1	151564544	151564624	81	d2_1_q001_bampe_peak_1173	76	6.9133	10.5737	7.65192	41	Distal Intergenic	151571186	151721939	150754	1	ENSMUSG00000026483	-6562	Niban1
chr1	151571345	151571791	447	d2_1_q001_bampe_peak_1174	200	11.7511	23.7945	20.0509	342	Promoter	151571186	151721939	150754	1	ENSMUSG00000026483	159	Niban1
chr1	151712742	151712895	154	d2_1_q001_bampe_peak_1176	69	6.45711	9.81925	6.95314	134	Intron (ENSMUST00000148810/ENSMUSG00000026483, intron 12 of 13)	151571186	151721939	150754	1	ENSMUSG00000026483	141556	Niban1
chr1	151755001	151755783	783	d2_1_q001_bampe_peak_1177	404	15.287	45.3994	40.4665	241	Promoter	151755371	151822051	66681	1	ENSMUSG00000043019	0	Edem3
chr1	151778741	151778901	161	d2_1_q001_bampe_peak_1178	177	11.5222	21.3552	17.7563	99	Intron (ENSMUST00000188145/ENSMUSG00000043019, intron 6 of 20)	151755371	151822051	66681	1	ENSMUSG00000043019	23370	Edem3
chr1	151861488	151861598	111	d2_1_q001_bampe_peak_1179	64	6.37637	9.23794	6.4125	74	Intron (ENSMUST00000187603/ENSMUSG00000032666, intron 6 of 6)	151852403	152090125	237723	2	ENSMUSG00000032666	228527	1700025G04Rik
chr1	152084685	152084874	190	d2_1_q001_bampe_peak_1181	170	10.1447	20.574	17.0228	195	Intron (ENSMUST00000187603/ENSMUSG00000032666, intron 1 of 6)	151852403	152090125	237723	2	ENSMUSG00000032666	5251	1700025G04Rik
chr1	152089801	152090366	566	d2_1_q001_bampe_peak_1182	129	8.14309	16.1965	12.9084	79	Promoter	151852403	152090125	237723	2	ENSMUSG00000032666	0	1700025G04Rik
chr1	152313547	152313673	127	d2_1_q001_bampe_peak_1183	88	7.65165	11.853	8.84246	127	Distal Intergenic	152292183	152292528	346	2	ENSMUSG00000103744	-21019
chr1	152386379	152386778	400	d2_1_q001_bampe_peak_1184	141	10.2022	17.4796	14.1133	303	Promoter	152370735	152386688	15954	2	ENSMUSG00000014980	0	Tsen15
chr1	152400136	152400420	285	d2_1_q001_bampe_peak_1185	96	7.83488	12.7161	9.64991	110	Promoter	152399830	152510695	110866	1	ENSMUSG00000032649	306	Colgalt2
chr1	152511390	152511523	134	d2_1_q001_bampe_peak_1186	64	6.3001	9.29725	6.46777	214	Distal Intergenic	152407074	152407525	452	2	ENSMUSG00000080878	-103865
chr1	152624683	152624948	266	d2_1_q001_bampe_peak_1188	56	5.72997	8.36591	5.60986	37	Intron (ENSMUST00000111859/ENSMUSG00000026482, intron 2 of 18)	152516760	152766351	249592	2	ENSMUSG00000026482	141403	Rgl1
chr1	152625179	152625354	176	d2_1_q001_bampe_peak_1189	99	7.81359	13.0354	9.94825	140	5' UTR	152516760	152766351	249592	2	ENSMUSG00000026482	140997	Rgl1
chr1	152687491	152687694	204	d2_1_q001_bampe_peak_1191	84	7.23387	11.3954	8.41793	54	Promoter	152684026	152687501	3476	2	ENSMUSG00000086145	0
chr1	152766284	152766679	396	d2_1_q001_bampe_peak_1193	117	7.69434	14.9678	11.7556	286	Promoter	152766542	152775597	9056	1	ENSMUSG00000008475	0	Arpc5
chr1	152779164	152779295	132	d2_1_q001_bampe_peak_1195	128	9.46858	16.1827	12.8955	61	Distal Intergenic	152766542	152775597	9056	1	ENSMUSG00000008475	12622	Arpc5
chr1	152815271	152815417	147	d2_1_q001_bampe_peak_1196	111	8.10076	14.3069	11.1363	43	Intron (ENSMUST00000186568/ENSMUSG00000026480, intron 3 of 15)	152800194	152836991	36798	1	ENSMUSG00000026480	15077	Ncf2
chr1	152902439	152902608	170	d2_1_q001_bampe_peak_1197	75	5.7992	10.4809	7.56954	64	Promoter	152836995	152902646	65652	2	ENSMUSG00000042772	38	Smg7
chr1	152902832	152903698	867	d2_1_q001_bampe_peak_1198	185	9.50194	22.1987	18.5494	413	Promoter	152836995	152902646	65652	2	ENSMUSG00000042772	-186	Smg7
chr1	152943059	152943290	232	d2_1_q001_bampe_peak_1199	128	9.19815	16.1141	12.8309	133	Distal Intergenic	152936604	152937041	438	1	ENSMUSG00000103840	6455
chr1	152956376	152956479	104	d2_1_q001_bampe_peak_1201	56	5.72997	8.36591	5.60986	34	Intron (ENSMUST00000186368/ENSMUSG00000042751, intron 1 of 11)	152954993	153119261	164269	1	ENSMUSG00000042751	1383	Nmnat2
chr1	153040228	153040325	98	d2_1_q001_bampe_peak_1202	65	6.00464	9.40052	6.56376	82	Intron (ENSMUST00000186368/ENSMUSG00000042751, intron 1 of 11)	152954993	153119261	164269	1	ENSMUSG00000042751	85235	Nmnat2
chr1	153332201	153332331	131	d2_1_q001_bampe_peak_1203	48	4.8767	7.58231	4.89381	30	Promoter	153218922	153332786	113865	2	ENSMUSG00000026478	455	Lamc1
chr1	153332681	153333474	794	d2_1_q001_bampe_peak_1204	166	9.30691	20.2213	16.6913	177	Promoter	153218922	153332786	113865	2	ENSMUSG00000026478	0	Lamc1
chr1	153425019	153425471	453	d2_1_q001_bampe_peak_1205	159	10.0805	19.4277	15.9455	101	Promoter	153425162	153452574	27413	1	ENSMUSG00000042708	0	Shcbp1l
chr1	153487333	153487797	465	d2_1_q001_bampe_peak_1207	150	9.47615	18.4276	15.0046	570	Promoter	153455758	153487660	31903	2	ENSMUSG00000042699	0	Dhx9
chr1	153590313	153590467	155	d2_1_q001_bampe_peak_1208	43	5.15462	6.99565	4.3516	9	Distal Intergenic	153619604	153620673	1070	2	ENSMUSG00000099858	30206	Gm6652
chr1	153653044	153653391	348	d2_1_q001_bampe_peak_1210	102	7.75644	13.331	10.223	292	Promoter	153653025	153700323	47299	1	ENSMUSG00000042671	19	Rgs8
chr1	153740271	153740417	147	d2_1_q001_bampe_peak_1211	129	8.4776	16.282	12.9885	63	Promoter	153740349	153745468	5120	1	ENSMUSG00000026475	0	Rgs16
chr1	153899656	153900283	628	d2_1_q001_bampe_peak_1213	230	11.2204	27.0236	23.0904	238	Promoter	153899944	153909723	9780	1	ENSMUSG00000026473	0	Glul
chr1	153900438	153900506	69	d2_1_q001_bampe_peak_1214	64	5.53154	9.3096	6.47933	36	Promoter	153899944	153909723	9780	1	ENSMUSG00000026473	494	Glul
chr1	154205221	154205384	164	d2_1_q001_bampe_peak_1215	42	5.10976	6.9221	4.28345	6	Exon (ENSMUST00000086195/ENSMUSG00000066797, exon 2 of 2)	154201187	154205689	4503	1	ENSMUSG00000066797	4034	Zfp648
chr1	154292813	154292915	103	d2_1_q001_bampe_peak_1216	74	6.92867	10.3747	7.47038	23	Distal Intergenic	154311408	154311527	120	2	ENSMUSG00000064860	18612
chr1	154820129	154820224	96	d2_1_q001_bampe_peak_1220	109	8.46715	14.1197	10.9618	122	Intron (ENSMUST00000211821/ENSMUSG00000004110, intron 1 of 46)	154390731	154884501	493771	2	ENSMUSG00000004110	64277	Cacna1e
chr1	155082995	155083708	714	d2_1_q001_bampe_peak_1221	147	7.39812	18.1959	14.7875	300	Promoter	155063447	155083266	19820	2	ENSMUSG00000096950	0	Gm9530
chr1	155086601	155086769	169	d2_1_q001_bampe_peak_1222	111	6.37568	14.3445	11.1719	153	Distal Intergenic	155063447	155083266	19820	2	ENSMUSG00000096950	-3335	Gm9530
chr1	155099574	155099833	260	d2_1_q001_bampe_peak_1223	179	10.3983	21.5384	17.9297	125	Promoter	155096361	155099636	3276	2	ENSMUSG00000056708	0	Ier5
chr1	155158506	155158961	456	d2_1_q001_bampe_peak_1227	322	14.9046	36.737	32.2527	138	Promoter	155158715	155208256	49542	1	ENSMUSG00000026470	0	Stx6
chr1	155244014	155244826	813	d2_1_q001_bampe_peak_1228	87	6.78208	11.7426	8.7424	432	Promoter	155212471	155244444	31974	2	ENSMUSG00000033722	0	BC034090
chr1	155281618	155281749	132	d2_1_q001_bampe_peak_1230	140	9.73922	17.442	14.0785	100	Intron (ENSMUST00000027741/ENSMUSG00000026469, intron 14 of 14)	155275701	155417415	141715	2	ENSMUSG00000026469	135666	Xpr1
chr1	155416915	155417591	677	d2_1_q001_bampe_peak_1231	281	13.5764	32.4083	28.1642	463	Promoter	155275701	155417415	141715	2	ENSMUSG00000026469	0	Xpr1
chr1	155558144	155558344	201	d2_1_q001_bampe_peak_1232	79	6.91911	10.877	7.93443	159	Promoter	155558120	155691330	133211	1	ENSMUSG00000033701	24	Acbd6
chr1	155742453	155742573	121	d2_1_q001_bampe_peak_1234	87	5.8446	11.7017	8.70417	81	Intron (ENSMUST00000195275/ENSMUSG00000026468, intron 1 of 4)	155698031	155751684	53654	2	ENSMUSG00000026468	9111	Lhx4
chr1	155812516	155813091	576	d2_1_q001_bampe_peak_1235	256	13.1729	29.7703	25.6789	331	Promoter	155776029	155812889	36861	2	ENSMUSG00000033684	0	Qsox1
chr1	155972674	155972968	295	d2_1_q001_bampe_peak_1236	58	5.32326	8.62821	5.85325	18	Promoter	155844964	155973255	128292	2	ENSMUSG00000033671	287	Cep350
chr1	155973192	155973685	494	d2_1_q001_bampe_peak_1237	242	11.9028	28.2246	24.222	204	Promoter	155844964	155973255	128292	2	ENSMUSG00000033671	0	Cep350
chr1	156035775	156036651	877	d2_1_q001_bampe_peak_1238	276	11.4642	31.8467	27.6365	264	Promoter	156004599	156036480	31882	2	ENSMUSG00000026466	0	Tor1aip1
chr1	156040825	156040933	109	d2_1_q001_bampe_peak_1239	80	5.8546	10.9529	8.0052	96	5' UTR	156035403	156068861	33459	1	ENSMUSG00000050565	5422	Tor1aip2
chr1	156204811	156204956	146	d2_1_q001_bampe_peak_1240	90	7.45135	12.0811	9.05588	209	Promoter	156075966	156205026	129061	2	ENSMUSG00000015484	70	Fam163a
chr1	156303367	156303633	267	d2_1_q001_bampe_peak_1241	80	6.9952	11.0016	8.05052	218	Promoter	156303489	156304966	1478	1	ENSMUSG00000103705	0
chr1	156420680	156420805	126	d2_1_q001_bampe_peak_1242	52	5.50998	8.01384	5.28323	120	Promoter	156323509	156421159	97651	2	ENSMUSG00000026601	354	Axdnd1
chr1	156474039	156474506	468	d2_1_q001_bampe_peak_1243	271	11.5544	31.3832	27.1977	318	Promoter	156424525	156474331	49807	2	ENSMUSG00000026600	0	Soat1
chr1	156476203	156476393	191	d2_1_q001_bampe_peak_1244	105	6.69681	13.6709	10.5419	88	Distal Intergenic	156424525	156474331	49807	2	ENSMUSG00000026600	-1872	Soat1
chr1	156558537	156559025	489	d2_1_q001_bampe_peak_1245	177	10.5986	21.3298	17.7323	379	Promoter	156558786	156649568	90783	1	ENSMUSG00000026596	0	Abl2
chr1	156614170	156614440	271	d2_1_q001_bampe_peak_1246	113	8.24122	14.5366	11.3522	160	Intron (ENSMUST00000173929/ENSMUSG00000026596, intron 1 of 2)	156558786	156649568	90783	1	ENSMUSG00000026596	55384	Abl2
chr1	156668714	156669009	296	d2_1_q001_bampe_peak_1247	124	7.83271	15.6668	12.4114	146	Intron (ENSMUST00000156861/ENSMUSG00000060519, intron 3 of 5)	156653617	156674356	20740	2	ENSMUSG00000060519	5347	Tor3a
chr1	156674172	156674433	262	d2_1_q001_bampe_peak_1248	107	7.33848	13.9176	10.773	237	Promoter	156653617	156674356	20740	2	ENSMUSG00000060519	0	Tor3a
chr1	156718537	156718806	270	d2_1_q001_bampe_peak_1249	87	6.7968	11.7667	8.76468	72	Promoter	156678532	156719086	40555	2	ENSMUSG00000033557	280	Fam20b
chr1	156719138	156719318	181	d2_1_q001_bampe_peak_1250	67	5.93432	9.62391	6.77167	28	Promoter	156678532	156719086	40555	2	ENSMUSG00000033557	-52	Fam20b
chr1	156920695	156920834	140	d2_1_q001_bampe_peak_1252	141	9.79337	17.5325	14.1631	154	Intron (ENSMUST00000172057/ENSMUSG00000026594, intron 1 of 18)	156804166	156939626	135461	2	ENSMUSG00000026594	18792	Ralgps2
chr1	156938724	156939077	354	d2_1_q001_bampe_peak_1253	221	11.3351	26.0123	22.1391	97	Promoter	156804166	156939626	135461	2	ENSMUSG00000026594	549	Ralgps2
chr1	156956404	156956661	258	d2_1_q001_bampe_peak_1255	135	9.12041	16.8717	13.543	66	Distal Intergenic	156939838	156940196	359	1	ENSMUSG00000101905	16566
chr1	157181178	157181355	178	d2_1_q001_bampe_peak_1256	285	15.3514	32.8004	28.5337	54	Exon (ENSMUST00000128538/ENSMUSG00000070565, exon 1 of 2)	157135182	157412595	277414	2	ENSMUSG00000070565	231240	Rasal2
chr1	157411832	157411926	95	d2_1_q001_bampe_peak_1257	56	5.39362	8.42012	5.66011	42	Promoter	157135182	157412595	277414	2	ENSMUSG00000070565	669	Rasal2
chr1	157412398	157412787	390	d2_1_q001_bampe_peak_1258	233	12.0831	27.2958	23.3467	251	Promoter	157135182	157412595	277414	2	ENSMUSG00000070565	0	Rasal2
chr1	157449775	157450316	542	d2_1_q001_bampe_peak_1260	229	11.138	26.877	22.952	210	Distal Intergenic	157458577	157492638	34062	1	ENSMUSG00000033488	-8261	Cryzl2
chr1	157458429	157458608	180	d2_1_q001_bampe_peak_1261	175	10.4997	21.1654	17.5773	61	Promoter	157458577	157492638	34062	1	ENSMUSG00000033488	0	Cryzl2
chr1	157458798	157458901	104	d2_1_q001_bampe_peak_1262	153	9.6998	18.7979	15.3527	57	Promoter	157458577	157492638	34062	1	ENSMUSG00000033488	221	Cryzl2
chr1	157560685	157561103	419	d2_1_q001_bampe_peak_1263	208	10.9007	24.6665	20.873	94	Exon (ENSMUST00000086130/ENSMUSG00000026589, exon 21 of 28)	157506728	157568425	61698	1	ENSMUSG00000026589	53957	Sec16b
chr1	158294904	158295094	191	d2_1_q001_bampe_peak_1266	168	10.0317	20.3852	16.8452	136	Intron (ENSMUST00000195271/ENSMUSG00000004031, intron 3 of 7)	158245269	158356326	111058	2	ENSMUSG00000004031	61232	Brinp2
chr1	158356020	158356472	453	d2_1_q001_bampe_peak_1267	302	14.0738	34.6118	30.2429	320	Promoter	158245269	158356326	111058	2	ENSMUSG00000004031	0	Brinp2
chr1	158362596	158362829	234	d2_1_q001_bampe_peak_1268	100	7.85541	13.104	10.0122	94	Promoter	158362273	158691781	329509	1	ENSMUSG00000026587	323	Astn1
chr1	158953681	158953790	110	d2_1_q001_bampe_peak_1269	94	7.72444	12.5321	9.47842	48	Intron (ENSMUST00000159861/ENSMUSG00000073530, intron 1 of 21)	158711727	158980490	268764	2	ENSMUSG00000073530	26700	Pappa2
chr1	159226725	159226904	180	d2_1_q001_bampe_peak_1272	163	10.9139	19.8651	16.3562	126	Distal Intergenic	159232320	159347640	115321	1	ENSMUSG00000040782	-5416	Cop1
chr1	159231887	159232356	470	d2_1_q001_bampe_peak_1273	190	10.7838	22.7404	19.0601	348	Promoter	159232320	159347640	115321	1	ENSMUSG00000040782	0	Cop1
chr1	159358777	159358938	162	d2_1_q001_bampe_peak_1275	69	6.62994	9.85423	6.98555	52	Distal Intergenic	159340358	159340423	66	1	ENSMUSG00000105399	18419	Mir1843b
chr1	159524110	159524364	255	d2_1_q001_bampe_peak_1276	226	12.7303	26.5727	22.6675	131	Promoter	159523769	159931729	407961	1	ENSMUSG00000015829	341	Tnr
chr1	159535603	159535812	210	d2_1_q001_bampe_peak_1277	41	4.84778	6.71308	4.102	200	Intron (ENSMUST00000192069/ENSMUSG00000015829, intron 1 of 22)	159523769	159931729	407961	1	ENSMUSG00000015829	11834	Tnr
chr1	160044416	160044670	255	d2_1_q001_bampe_peak_1281	171	10.8238	20.6604	17.104	140	Promoter	160044382	160080208	35827	1	ENSMUSG00000090394	34	4930523C07Rik
chr1	160146114	160146252	139	d2_1_q001_bampe_peak_1284	74	6.57915	10.3244	7.42336	153	Exon (ENSMUST00000039178/ENSMUSG00000026725, exon 3 of 22)	160085029	160153580	68552	2	ENSMUSG00000026725	7328	Tnn
chr1	160194919	160195419	501	d2_1_q001_bampe_peak_1285	360	14.7385	40.7138	36.0222	150	Promoter	160195215	160202170	6956	1	ENSMUSG00000058267	0	Mrps14
chr1	160212581	160213353	773	d2_1_q001_bampe_peak_1286	402	15.161	45.1605	40.2397	351	Promoter	160202367	160212875	10509	2	ENSMUSG00000014226	0	Cacybp
chr1	160309082	160309341	260	d2_1_q001_bampe_peak_1287	208	10.9007	24.6665	20.873	120	Exon (ENSMUST00000191941/ENSMUSG00000026721, exon 1 of 4)	160219174	160793211	574038	2	ENSMUSG00000026721	483870	Rabgap1l
chr1	160351927	160352111	185	d2_1_q001_bampe_peak_1289	160	10.725	19.5432	16.0539	140	Intron (ENSMUST00000194105/ENSMUSG00000104302, intron 4 of 4)	160219174	160793211	574038	2	ENSMUSG00000026721	441100	Rabgap1l
chr1	160363448	160363709	262	d2_1_q001_bampe_peak_1290	208	12.5837	24.645	20.8528	160	Intron (ENSMUST00000194105/ENSMUSG00000104302, intron 4 of 4)	160219174	160793211	574038	2	ENSMUSG00000026721	429502	Rabgap1l
chr1	160792234	160793107	874	d2_1_q001_bampe_peak_1291	142	8.68574	17.6054	14.2317	488	Promoter	160219174	160793211	574038	2	ENSMUSG00000026721	104	Rabgap1l
chr1	160906119	160907143	1025	d2_1_q001_bampe_peak_1292	208	10.2161	24.6259	20.8351	290	Promoter	160906418	160974978	68561	1	ENSMUSG00000040423	0	Rc3h1
chr1	161034377	161035192	816	d2_1_q001_bampe_peak_1293	194	9.41348	23.1468	19.4429	747	Promoter	161002922	161034849	31928	2	ENSMUSG00000043467	0	Zbtb37
chr1	161070409	161070985	577	d2_1_q001_bampe_peak_1295	218	11.1349	25.6653	21.8125	605	Promoter	161070713	161086724	16012	1	ENSMUSG00000026708	0	Cenpl
chr1	161131136	161131583	448	d2_1_q001_bampe_peak_1296	145	9.79295	17.9816	14.5859	197	Promoter	161088375	161131511	43137	2	ENSMUSG00000026705	0	Klhl20
chr1	161142623	161142762	140	d2_1_q001_bampe_peak_1297	214	12.3023	25.2778	21.4483	41	Promoter	161142691	161170498	27808	1	ENSMUSG00000044835	0	Ankrd45
chr1	161170839	161170982	144	d2_1_q001_bampe_peak_1298	56	5.91786	8.44415	5.68279	116	Distal Intergenic	161176936	161237307	60372	1	ENSMUSG00000102817	-5954	Gm6185
chr1	161250907	161251277	371	d2_1_q001_bampe_peak_1299	84	6.81582	11.4124	8.43433	271	Promoter	161240112	161251219	11108	2	ENSMUSG00000026701	0	Prdx6
chr1	161444875	161445145	271	d2_1_q001_bampe_peak_1303	246	12.141	28.6389	24.6127	169	Distal Intergenic	161395409	161418410	23002	1	ENSMUSG00000026700	49466	Tnfsf4
chr1	161876312	161877349	1038	d2_1_q001_bampe_peak_1304	414	14.6553	46.3929	41.409	527	Promoter	161816114	161876682	60569	2	ENSMUSG00000040297	0	Suco
chr1	161968929	161969388	460	d2_1_q001_bampe_peak_1305	270	13.6733	31.2598	27.081	257	Promoter	161969186	161973435	4250	1	ENSMUSG00000026698	0	Pigc
chr1	162287050	162287189	140	d2_1_q001_bampe_peak_1308	164	11.1937	19.9455	16.4313	23	Intron (ENSMUST00000159763/ENSMUSG00000040265, intron 1 of 8)	161982453	162478034	495582	2	ENSMUSG00000040265	190845	Dnm3
chr1	162477321	162478152	832	d2_1_q001_bampe_peak_1309	217	11.4711	25.646	21.7946	658	Promoter	161982453	162478034	495582	2	ENSMUSG00000040265	0	Dnm3
chr1	162548294	162548715	422	d2_1_q001_bampe_peak_1310	300	14.3498	34.4058	30.0481	309	Promoter	162532127	162548551	16425	2	ENSMUSG00000026694	0	Mettl13
chr1	162570337	162571010	674	d2_1_q001_bampe_peak_1311	498	16.7654	55.1718	49.806	195	Promoter	162570515	162599084	28570	1	ENSMUSG00000026696	0	Vamp4
chr1	162589585	162589671	87	d2_1_q001_bampe_peak_1312	84	7.41535	11.4337	8.45425	113	Intron (ENSMUST00000132158/ENSMUSG00000026696, intron 6 of 7)	162570515	162599084	28570	1	ENSMUSG00000026696	19070	Vamp4
chr1	162665267	162665388	122	d2_1_q001_bampe_peak_1313	89	7.35138	11.9172	8.90246	71	Distal Intergenic	162647193	162658219	11027	2	ENSMUSG00000091060	-7048	Myocos
chr1	162740144	162740689	546	d2_1_q001_bampe_peak_1314	325	15.0639	37.011	32.5119	401	Promoter	162670725	162740556	69832	2	ENSMUSG00000040225	0	Prrc2c
chr1	162832340	162832502	163	d2_1_q001_bampe_peak_1316	216	12.4273	25.4865	21.6443	54	Exon (ENSMUST00000193766/ENSMUSG00000040181, exon 1 of 1)	162829561	162866610	37050	2	ENSMUSG00000040181	34108	Fmo1
chr1	163163759	163163896	138	d2_1_q001_bampe_peak_1318	235	13.6019	27.4596	23.5013	115	Distal Intergenic	163118227	163118348	122	1	ENSMUSG00000089174	45532	Gm22434
chr1	163311991	163312213	223	d2_1_q001_bampe_peak_1319	78	5.37877	10.8209	7.88218	99	Intron (ENSMUST00000075805/ENSMUSG00000026586, intron 1 of 4)	163245119	163313710	68592	2	ENSMUSG00000026586	1497	Prrx1
chr1	163403571	163404030	460	d2_1_q001_bampe_peak_1321	317	14.5958	36.2041	31.7473	94	Promoter	163384908	163403669	18762	2	ENSMUSG00000040124	0	Gorab
chr1	163779375	163779974	600	d2_1_q001_bampe_peak_1322	510	17.4044	56.4285	51.0251	196	Promoter	163779583	163917109	137527	1	ENSMUSG00000026585	0	Kifap3
chr1	163929744	163930370	627	d2_1_q001_bampe_peak_1323	223	12.1836	26.2518	22.3649	154	Promoter	163929100	163955126	26027	1	ENSMUSG00000026584	644	Scyl3
chr1	163994522	163994933	412	d2_1_q001_bampe_peak_1324	126	8.81332	15.9103	12.6403	553	Promoter	163994889	163997243	2355	1	ENSMUSG00000041396	0	Mettl18
chr1	164151702	164152045	344	d2_1_q001_bampe_peak_1325	164	10.0667	19.9174	16.4047	140	Promoter	164151838	164220277	68440	1	ENSMUSG00000026579	0	F5
chr1	164248587	164249317	731	d2_1_q001_bampe_peak_1327	287	11.7297	33.0037	28.7257	297	Promoter	164249046	164265385	16340	1	ENSMUSG00000040918	0	Slc19a2
chr1	164275490	164275921	432	d2_1_q001_bampe_peak_1328	261	13.8189	30.2235	26.1066	163	Promoter	164275585	164287847	12263	1	ENSMUSG00000026578	0	Ccdc181
chr1	164307274	164307734	461	d2_1_q001_bampe_peak_1329	273	13.0814	31.5541	27.3603	285	Promoter	164289800	164307489	17690	2	ENSMUSG00000026577	0	Blzf1
chr1	164377258	164377406	149	d2_1_q001_bampe_peak_1331	213	12.5686	25.1602	21.3377	135	Intron (ENSMUST00000193808/ENSMUSG00000026575, intron 10 of 15)	164304121	164437725	133605	1	ENSMUSG00000026575	73137	Nme7
chr1	164458024	164459046	1023	d2_1_q001_bampe_peak_1333	252	9.37711	29.3075	25.243	408	Promoter	164437109	164458355	21247	2	ENSMUSG00000026576	0	Atp1b1
chr1	164722074	164722429	356	d2_1_q001_bampe_peak_1336	436	18.8811	48.751	43.6518	184	Distal Intergenic	164705419	164712541	7123	2	ENSMUSG00000102163	-9533
chr1	164898947	164899226	280	d2_1_q001_bampe_peak_1337	92	7.74003	12.2488	9.21261	164	Promoter	164803969	164899591	95623	2	ENSMUSG00000103659	365
chr1	165018781	165019099	319	d2_1_q001_bampe_peak_1339	202	12.5269	24.0344	20.2776	75	Distal Intergenic	165024345	165024456	112	1	ENSMUSG00000080561	-5246
chr1	165091886	165092055	170	d2_1_q001_bampe_peak_1340	162	10.308	19.8043	16.2987	133	Promoter	165064024	165091928	27905	2	ENSMUSG00000102408	0	4930568G15Rik
chr1	165194032	165194594	563	d2_1_q001_bampe_peak_1342	185	10.1625	22.2468	18.5942	177	Promoter	165174337	165194438	20102	2	ENSMUSG00000040848	0	Sft2d2
chr1	165236517	165237306	790	d2_1_q001_bampe_peak_1343	291	13.0543	33.4947	29.1884	352	Promoter	165212286	165236996	24711	2	ENSMUSG00000040843	0	Tiprl
chr1	165282192	165282558	367	d2_1_q001_bampe_peak_1344	79	6.52786	10.9453	7.99828	78	Distal Intergenic	165295789	165326745	30957	1	ENSMUSG00000040836	-13231	Gpr161
chr1	165459998	165460704	707	d2_1_q001_bampe_peak_1345	182	7.76706	21.921	18.2892	660	Promoter	165460637	165481214	20578	1	ENSMUSG00000026568	0	Mpc2
chr1	165460948	165461415	468	d2_1_q001_bampe_peak_1346	524	14.8142	57.9211	52.4818	173	Promoter	165460637	165481214	20578	1	ENSMUSG00000026568	311	Mpc2
chr1	165634289	165634793	505	d2_1_q001_bampe_peak_1347	415	15.1089	46.5466	41.5565	334	Promoter	165592240	165634538	42299	2	ENSMUSG00000026566	0	Mpzl1
chr1	165642332	165642699	368	d2_1_q001_bampe_peak_1348	127	8.63338	16.0701	12.7898	73	Distal Intergenic	165643899	165644688	790	2	ENSMUSG00000104517	1989	Gm18407
chr1	165680181	165680385	205	d2_1_q001_bampe_peak_1349	126	8.28032	15.9532	12.6808	75	Intron (ENSMUST00000097474/ENSMUSG00000040723, intron 1 of 5)	165646516	165709757	63242	2	ENSMUSG00000040723	29372	Rcsd1
chr1	165763630	165764141	512	d2_1_q001_bampe_peak_1351	218	12.211	25.7052	21.8501	104	Promoter	165763746	165775308	11563	1	ENSMUSG00000040713	0	Creg1
chr1	165771699	165771822	124	d2_1_q001_bampe_peak_1352	68	6.38687	9.70477	6.84711	43	Intron (ENSMUST00000111432/ENSMUSG00000040713, intron 3 of 3)	165763746	165775308	11563	1	ENSMUSG00000040713	7953	Creg1
chr1	166002587	166003514	928	d2_1_q001_bampe_peak_1356	182	9.33999	21.905	18.2736	149	Promoter	165865154	166002678	137525	2	ENSMUSG00000026565	0	Pou2f1
chr1	166125283	166125388	106	d2_1_q001_bampe_peak_1359	75	6.43615	10.4339	7.52557	50	Intron (ENSMUST00000192369/ENSMUSG00000026564, intron 2 of 5)	166098148	166127922	29775	2	ENSMUSG00000026564	2534	Styxl2
chr1	166154293	166154413	121	d2_1_q001_bampe_peak_1360	82	6.46026	11.2141	8.24882	63	Intron (ENSMUST00000060833/ENSMUSG00000000544, intron 3 of 6)	166130238	166166510	36273	1	ENSMUSG00000000544	24055	Gpa33
chr1	166238525	166238790	266	d2_1_q001_bampe_peak_1361	100	8.06551	13.1037	10.0122	167	Promoter	166201201	166238747	37547	2	ENSMUSG00000040629	0	Mael
chr1	166282701	166282864	164	d2_1_q001_bampe_peak_1363	125	8.21084	15.8371	12.5724	88	Intron (ENSMUST00000111416/ENSMUSG00000040612, intron 3 of 9)	166254139	166316823	62685	1	ENSMUSG00000040612	28562	Ildr2
chr1	166309117	166309439	323	d2_1_q001_bampe_peak_1364	185	11.4599	22.232	18.5804	208	Exon (ENSMUST00000111416/ENSMUSG00000040612, exon 9 of 10)	166254139	166316823	62685	1	ENSMUSG00000040612	54978	Ildr2
chr1	166378920	166379724	805	d2_1_q001_bampe_peak_1365	200	10.4237	23.8372	20.0917	203	Promoter	166379097	166393621	14525	1	ENSMUSG00000026563	0	Tada1
chr1	166409773	166409945	173	d2_1_q001_bampe_peak_1366	79	6.91911	10.877	7.93443	113	Promoter	166384622	166409863	25242	2	ENSMUSG00000040596	0	Pogk
chr1	166964617	166964832	216	d2_1_q001_bampe_peak_1367	223	13.4887	26.1956	22.3119	112	Distal Intergenic	166945597	166946358	762	2	ENSMUSG00000086925	-18259	Gm6286
chr1	167002572	167002728	157	d2_1_q001_bampe_peak_1368	86	6.92843	11.5949	8.60476	232	Intron (ENSMUST00000165874/ENSMUSG00000060568, intron 1 of 2)	167001417	167091302	89886	1	ENSMUSG00000060568	1155	Fam78b
chr1	167093696	167093818	123	d2_1_q001_bampe_peak_1371	117	8.93081	14.9092	11.701	55	Distal Intergenic	167141155	167141822	668	1	ENSMUSG00000102870	-47337	Gm17868
chr1	167284434	167284539	106	d2_1_q001_bampe_peak_1375	82	5.79464	11.2258	8.25984	214	Promoter	167222883	167285320	62438	2	ENSMUSG00000026558	781	Uck2
chr1	167284850	167285310	461	d2_1_q001_bampe_peak_1376	278	10.9686	32.1234	27.8959	261	Promoter	167285068	167289856	4789	1	ENSMUSG00000102909	0
chr1	167289991	167290125	135	d2_1_q001_bampe_peak_1377	103	6.84646	13.5075	10.3884	308	Promoter	167290125	167290225	101	1	ENSMUSG00000098379	0	Mir6347
chr1	167308387	167308875	489	d2_1_q001_bampe_peak_1379	234	11.7729	27.3789	23.4255	194	Promoter	167308378	167333978	25601	1	ENSMUSG00000052428	9	Tmco1
chr1	167349870	167350318	449	d2_1_q001_bampe_peak_1381	248	12.2886	28.8944	24.8539	257	Promoter	167349991	167368532	18542	1	ENSMUSG00000026687	0	Aldh9a1
chr1	167370017	167370139	123	d2_1_q001_bampe_peak_1382	123	8.38043	15.6531	12.399	82	Distal Intergenic	167349991	167368532	18542	1	ENSMUSG00000026687	20026	Aldh9a1
chr1	167393719	167394447	729	d2_1_q001_bampe_peak_1384	144	8.82822	17.8467	14.4588	680	Promoter	167371966	167393841	21876	2	ENSMUSG00000026688	0	Mgst3
chr1	167446558	167446765	208	d2_1_q001_bampe_peak_1386	169	9.79139	20.516	16.9684	156	Intron (ENSMUST00000036643/ENSMUSG00000040485, intron 1 of 1)	167445669	167466780	21112	2	ENSMUSG00000040485	20015	Lrrc52
chr1	167498144	167498347	204	d2_1_q001_bampe_peak_1387	181	10.5147	21.7334	18.1129	132	Distal Intergenic	167445669	167466780	21112	2	ENSMUSG00000040485	-31364	Lrrc52
chr1	167583183	167583428	246	d2_1_q001_bampe_peak_1388	52	5.73874	7.99017	5.26142	240	Distal Intergenic	167598384	167639623	41240	1	ENSMUSG00000015843	-14956	Rxrg
chr1	167598328	167598581	254	d2_1_q001_bampe_peak_1389	142	9.25976	17.577	14.2045	81	Promoter	167598384	167639623	41240	1	ENSMUSG00000015843	0	Rxrg
chr1	167688372	167688587	216	d2_1_q001_bampe_peak_1390	129	7.62018	16.2364	12.9459	324	Promoter	167689237	167848741	159505	1	ENSMUSG00000026686	-650	Lmx1a
chr1	167782261	167782376	116	d2_1_q001_bampe_peak_1391	127	9.35543	15.9881	12.7133	34	Intron (ENSMUST00000111377/ENSMUSG00000026686, intron 3 of 8)	167689237	167848741	159505	1	ENSMUSG00000026686	93024	Lmx1a
chr1	167802638	167802739	102	d2_1_q001_bampe_peak_1392	30	4.37695	5.58031	3.08083	106	Intron (ENSMUST00000111377/ENSMUSG00000026686, intron 4 of 8)	167689237	167848741	159505	1	ENSMUSG00000026686	113401	Lmx1a
chr1	167896433	167896555	123	d2_1_q001_bampe_peak_1394	98	8.13606	12.9396	9.8593	82	Distal Intergenic	168004139	168122465	118327	1	ENSMUSG00000093538	-107584
chr1	167915373	167915512	140	d2_1_q001_bampe_peak_1395	109	8.2467	14.133	10.974	19	Distal Intergenic	168004139	168122465	118327	1	ENSMUSG00000093538	-88627
chr1	168214135	168214378	244	d2_1_q001_bampe_peak_1398	177	10.6236	21.3714	17.7714	172	Intron (ENSMUST00000188912/ENSMUSG00000052534, intron 2 of 7)	168119364	168432270	312907	2	ENSMUSG00000052534	217892	Pbx1
chr1	168334966	168335136	171	d2_1_q001_bampe_peak_1399	73	6.73487	10.2761	7.37847	59	Intron (ENSMUST00000188912/ENSMUSG00000052534, intron 2 of 7)	168119364	168432270	312907	2	ENSMUSG00000052534	97134	Pbx1
chr1	168358147	168358486	340	d2_1_q001_bampe_peak_1400	104	7.15491	13.607	10.4818	52	Intron (ENSMUST00000188912/ENSMUSG00000052534, intron 2 of 7)	168119364	168432270	312907	2	ENSMUSG00000052534	73784	Pbx1
chr1	168382552	168382750	199	d2_1_q001_bampe_peak_1401	129	8.19178	16.2792	12.9862	101	Intron (ENSMUST00000188912/ENSMUSG00000052534, intron 2 of 7)	168119364	168432270	312907	2	ENSMUSG00000052534	49520	Pbx1
chr1	168382942	168383062	121	d2_1_q001_bampe_peak_1402	297	13.7627	34.0716	29.7325	105	Intron (ENSMUST00000188912/ENSMUSG00000052534, intron 2 of 7)	168119364	168432270	312907	2	ENSMUSG00000052534	49208	Pbx1
chr1	168432052	168432166	115	d2_1_q001_bampe_peak_1405	64	5.47991	9.22342	6.40452	77	Promoter	168119364	168432270	312907	2	ENSMUSG00000052534	104	Pbx1
chr1	168432333	168432601	269	d2_1_q001_bampe_peak_1406	410	16.4091	45.9663	41.0081	162	Promoter	168119364	168432270	312907	2	ENSMUSG00000052534	-63	Pbx1
chr1	168550119	168550422	304	d2_1_q001_bampe_peak_1407	125	9.27232	15.846	12.58	163	Distal Intergenic	168490643	168490762	120	1	ENSMUSG00000098407	59476	Mir6348
chr1	169235248	169235610	363	d2_1_q001_bampe_peak_1408	103	8.26003	13.4347	10.32	248	Distal Intergenic	169328529	169347632	19104	2	ENSMUSG00000103530	112022
chr1	169531427	169531700	274	d2_1_q001_bampe_peak_1410	142	10.0604	17.5754	14.2033	162	Promoter	169497934	169531464	33531	2	ENSMUSG00000026683	0	Nuf2
chr1	169747621	169747751	131	d2_1_q001_bampe_peak_1411	48	5.3515	7.51316	4.82955	44	Promoter	169741477	169747642	6166	2	ENSMUSG00000038530	0	Rgs4
chr1	169918124	169918274	151	d2_1_q001_bampe_peak_1412	129	9.30101	16.2858	12.9917	40	Distal Intergenic	169928648	169934653	6006	1	ENSMUSG00000070532	-10374	Ccdc190
chr1	169928680	169928813	134	d2_1_q001_bampe_peak_1413	52	5.73874	7.99017	5.26142	18	Promoter	169928648	169934653	6006	1	ENSMUSG00000070532	32	Ccdc190
chr1	169969015	169969630	616	d2_1_q001_bampe_peak_1414	721	22.2502	77.7824	72.1456	307	Promoter	169949535	169969241	19707	2	ENSMUSG00000026675	0	Hsd17b7
chr1	170136431	170136614	184	d2_1_q001_bampe_peak_1415	117	8.93081	14.9092	11.701	107	Distal Intergenic	169972307	170110762	138456	2	ENSMUSG00000026674	-25669	Ddr2
chr1	170174761	170175280	520	d2_1_q001_bampe_peak_1416	468	17.6726	52.1481	46.8943	255	Promoter	170141938	170174957	33020	2	ENSMUSG00000026670	0	Uap1
chr1	170215344	170215450	107	d2_1_q001_bampe_peak_1418	147	10.19	18.2007	14.7919	62	Promoter	170193420	170215397	21978	2	ENSMUSG00000026667	0	Uhmk1
chr1	170380598	170380720	123	d2_1_q001_bampe_peak_1419	93	7.43747	12.4211	9.37394	28	Intron (ENSMUST00000160456/ENSMUSG00000038473, intron 3 of 9)	170302668	170589861	287194	2	ENSMUSG00000038473	209141	Nos1ap
chr1	170477725	170477972	248	d2_1_q001_bampe_peak_1421	176	10.5737	21.2884	17.6933	94	Intron (ENSMUST00000160456/ENSMUSG00000038473, intron 2 of 9)	170302668	170589861	287194	2	ENSMUSG00000038473	111889	Nos1ap
chr1	170521620	170521769	150	d2_1_q001_bampe_peak_1422	196	11.8546	23.4197	19.6986	60	Intron (ENSMUST00000160456/ENSMUSG00000038473, intron 1 of 9)	170302668	170589861	287194	2	ENSMUSG00000038473	68092	Nos1ap
chr1	170589381	170589517	137	d2_1_q001_bampe_peak_1423	86	7.17805	11.6342	8.6413	261	Promoter	170302668	170589861	287194	2	ENSMUSG00000038473	344	Nos1ap
chr1	170644378	170644641	264	d2_1_q001_bampe_peak_1425	146	9.5303	18.0234	14.6253	119	Promoter	170644532	170682789	38258	1	ENSMUSG00000038463	0	Olfml2b
chr1	170867724	170867847	124	d2_1_q001_bampe_peak_1427	65	6.21777	9.43063	6.59176	79	Promoter	170704674	170867771	163098	2	ENSMUSG00000026663	0	Atf6
chr1	170885010	170885548	539	d2_1_q001_bampe_peak_1428	109	8.22504	14.0974	10.9407	459	Promoter	170873498	170885540	12043	2	ENSMUSG00000026659	0	Dusp12
chr1	171150307	171150714	408	d2_1_q001_bampe_peak_1438	233	12.8347	27.3421	23.3905	275	Promoter	171150711	171161130	10420	1	ENSMUSG00000056569	0	Mpz
chr1	171159517	171159930	414	d2_1_q001_bampe_peak_1439	155	9.81563	18.9896	15.5333	174	Exon (ENSMUST00000070758/ENSMUSG00000056569, exon 6 of 8)	171150711	171161130	10420	1	ENSMUSG00000056569	8806	Mpz
chr1	171195787	171196393	607	d2_1_q001_bampe_peak_1440	191	10.8316	22.8206	19.135	253	Promoter	171173262	171196268	23007	2	ENSMUSG00000038370	0	Pcp4l1
chr1	171222421	171222797	377	d2_1_q001_bampe_peak_1442	307	13.6188	35.1794	30.7787	225	Promoter	171216011	171222514	6504	2	ENSMUSG00000005674	0	Tomm40l
chr1	171246963	171247306	344	d2_1_q001_bampe_peak_1443	125	7.92331	15.8219	12.5577	150	5' UTR	171234853	171251388	16536	2	ENSMUSG00000013593	4082	Ndufs2
chr1	171270055	171270742	688	d2_1_q001_bampe_peak_1445	181	9.86688	21.7367	18.1156	212	Promoter	171270328	171276896	6569	1	ENSMUSG00000052423	0	B4galt3
chr1	171281028	171281418	391	d2_1_q001_bampe_peak_1446	398	14.9394	44.7379	39.84	291	Promoter	171275990	171281186	5197	2	ENSMUSG00000062729	0	Ppox
chr1	171287522	171288115	594	d2_1_q001_bampe_peak_1447	174	9.44561	21.0019	17.4239	479	Promoter	171281945	171287991	6047	2	ENSMUSG00000053483	0	Usp21
chr1	171294620	171294839	220	d2_1_q001_bampe_peak_1448	68	6.4218	9.76165	6.89948	168	Promoter	171288563	171295024	6462	2	ENSMUSG00000062963	185	Ufc1
chr1	171319813	171320074	262	d2_1_q001_bampe_peak_1449	183	10.6821	22.0133	18.375	208	Distal Intergenic	171320601	171326177	5577	2	ENSMUSG00000103983	6103
chr1	171328968	171329873	906	d2_1_q001_bampe_peak_1450	243	10.9315	28.3322	24.3226	234	Promoter	171329145	171342331	13187	1	ENSMUSG00000013973	0	Dedd
chr1	171345578	171345874	297	d2_1_q001_bampe_peak_1451	166	9.92114	20.2003	16.6715	161	Promoter	171345670	171359254	13585	1	ENSMUSG00000006412	0	Pfdn2
chr1	171360548	171360987	440	d2_1_q001_bampe_peak_1452	407	16.6655	45.6655	40.722	289	Promoter	171358446	171360798	2353	2	ENSMUSG00000045259	0	Klhdc9
chr1	171370287	171370484	198	d2_1_q001_bampe_peak_1453	76	6.06017	10.5509	7.63051	39	Promoter	171370099	171388598	18500	1	ENSMUSG00000006411	188	Nectin4
chr1	171375752	171375897	146	d2_1_q001_bampe_peak_1454	128	7.83251	16.1382	12.8533	209	Intron (ENSMUST00000111286/ENSMUSG00000006411, intron 2 of 9)	171370099	171388598	18500	1	ENSMUSG00000006411	5653	Nectin4
chr1	171387247	171387444	198	d2_1_q001_bampe_peak_1455	191	10.1871	22.8525	19.1655	90	3' UTR	171370099	171388598	18500	1	ENSMUSG00000006411	17148	Nectin4
chr1	171401918	171402072	155	d2_1_q001_bampe_peak_1456	115	8.60948	14.7318	11.5341	71	Exon (ENSMUST00000056449/ENSMUSG00000048865, exon 4 of 12)	171388954	171410298	21345	1	ENSMUSG00000048865	12964	Arhgap30
chr1	171411023	171411726	704	d2_1_q001_bampe_peak_1457	239	11.7644	27.9827	23.9948	319	Promoter	171411313	171419142	7830	1	ENSMUSG00000026641	0	Usf1
chr1	171419544	171419911	368	d2_1_q001_bampe_peak_1458	269	12.4911	31.1715	26.9984	120	Promoter	171418872	171420352	1481	1	ENSMUSG00000103711	672	Tstd1
chr1	171437279	171437858	580	d2_1_q001_bampe_peak_1459	481	16.2916	53.4455	48.139	183	Promoter	171437535	171464603	27069	1	ENSMUSG00000038235	0	F11r
chr1	171478121	171478410	290	d2_1_q001_bampe_peak_1461	148	9.95018	18.2426	14.831	26	Distal Intergenic	171503048	171503163	116	2	ENSMUSG00000094668	24753
chr1	171502445	171502653	209	d2_1_q001_bampe_peak_1462	125	6.47005	15.8231	12.5588	113	Exon (ENSMUST00000181170/ENSMUSG00000091993, exon 1 of 1)	171500568	171504111	3544	2	ENSMUSG00000091993	1458
chr1	171502845	171503061	217	d2_1_q001_bampe_peak_1462	125	6.47005	15.8231	12.5588	113	Exon (ENSMUST00000181170/ENSMUSG00000091993, exon 1 of 1)	171500568	171504111	3544	2	ENSMUSG00000091993	1050
chr1	171503346	171503839	494	d2_1_q001_bampe_peak_1463	161	7.38337	19.6047	16.1116	384	Promoter	171503478	171504750	1273	1	ENSMUSG00000060244	0	Alyref2
chr1	171564235	171564591	357	d2_1_q001_bampe_peak_1465	328	10.514	37.3471	32.8304	291	Intron (ENSMUST00000004829/ENSMUSG00000004709, intron 1 of 8)	171559193	171609746	50554	1	ENSMUSG00000004709	5042	Cd244a
chr1	171699130	171699255	126	d2_1_q001_bampe_peak_1466	76	7.01401	10.5267	7.60815	73	Intron (ENSMUST00000015499/ENSMUSG00000015355, intron 2 of 2)	171682009	171705258	23250	1	ENSMUSG00000015355	17121	Cd48
chr1	171815893	171816048	156	d2_1_q001_bampe_peak_1467	198	12.7528	23.5296	19.8013	122	Distal Intergenic	171839697	171890718	51022	1	ENSMUSG00000038147	-23649	Cd84
chr1	171871391	171871537	147	d2_1_q001_bampe_peak_1469	143	10.1216	17.6814	14.3032	140	Intron (ENSMUST00000155802/ENSMUSG00000038147, intron 3 of 8)	171839697	171890718	51022	1	ENSMUSG00000038147	31694	Cd84
chr1	172024296	172024483	188	d2_1_q001_bampe_peak_1470	159	7.31218	19.4509	15.9675	86	Intron (ENSMUST00000027837/ENSMUSG00000026556, intron 1 of 7)	172000960	172028444	27485	2	ENSMUSG00000026556	3961	Vangl2
chr1	172026844	172027513	670	d2_1_q001_bampe_peak_1471	213	9.01637	25.1413	21.32	438	Promoter	172000960	172028444	27485	2	ENSMUSG00000026556	931	Vangl2
chr1	172047019	172047138	120	d2_1_q001_bampe_peak_1472	127	8.85764	15.9831	12.7088	92	Distal Intergenic	172052292	172057573	5282	2	ENSMUSG00000051251	10435	Nhlh1
chr1	172082495	172082861	367	d2_1_q001_bampe_peak_1473	296	14.4902	33.968	29.6348	228	Promoter	172066013	172082795	16783	2	ENSMUSG00000003458	0	Ncstn
chr1	172126439	172126648	210	d2_1_q001_bampe_peak_1474	68	6.20982	9.72962	6.86969	31	Promoter	172126755	172136493	9739	1	ENSMUSG00000003464	-107	Pex19
chr1	172147907	172148233	327	d2_1_q001_bampe_peak_1475	272	13.0024	31.417	27.2302	162	Promoter	172148084	172197005	48922	1	ENSMUSG00000026554	0	Dcaf8
chr1	172206239	172206759	521	d2_1_q001_bampe_peak_1476	136	7.24117	16.9387	13.6062	108	Promoter	172196728	172206804	10077	2	ENSMUSG00000013698	45	Pea15a
chr1	172217193	172217376	184	d2_1_q001_bampe_peak_1477	171	9.91541	20.7259	17.1662	239	Intron (ENSMUST00000003554/ENSMUSG00000007122, intron 2 of 10)	172209894	172219868	9975	2	ENSMUSG00000007122	2492	Casq1
chr1	172302989	172303136	148	d2_1_q001_bampe_peak_1480	54	5.24896	8.18685	5.44349	33	Intron (ENSMUST00000139528/ENSMUSG00000038034, intron 3 of 8)	172261641	172319841	58201	1	ENSMUSG00000038034	41348	Igsf8
chr1	172310183	172310376	194	d2_1_q001_bampe_peak_1481	190	8.35813	22.6842	19.007	93	Intron (ENSMUST00000139528/ENSMUSG00000038034, intron 3 of 8)	172261641	172319841	58201	1	ENSMUSG00000038034	48542	Igsf8
chr1	172312172	172312588	417	d2_1_q001_bampe_peak_1483	131	6.76839	16.4466	13.1432	154	5' UTR	172261641	172319841	58201	1	ENSMUSG00000038034	50531	Igsf8
chr1	172326201	172326552	352	d2_1_q001_bampe_peak_1486	149	8.26881	18.3822	14.9621	173	Exon (ENSMUST00000062387/ENSMUSG00000038026, exon 3 of 4)	172320501	172329318	8818	2	ENSMUSG00000038026	2766	Kcnj9
chr1	172340899	172341265	367	d2_1_q001_bampe_peak_1487	157	9.61696	19.1697	15.7024	258	Promoter	172341210	172374085	32876	1	ENSMUSG00000044708	0	Kcnj10
chr1	172349940	172350152	213	d2_1_q001_bampe_peak_1488	118	8.27505	15.027	11.811	81	Intron (ENSMUST00000056136/ENSMUSG00000044708, intron 1 of 1)	172341210	172374085	32876	1	ENSMUSG00000044708	8730	Kcnj10
chr1	172364795	172364959	165	d2_1_q001_bampe_peak_1489	148	9.06998	18.2543	14.8422	132	Intron (ENSMUST00000056136/ENSMUSG00000044708, intron 1 of 1)	172341210	172374085	32876	1	ENSMUSG00000044708	23585	Kcnj10
chr1	172376256	172377031	776	d2_1_q001_bampe_peak_1491	426	15.7284	47.74	42.6917	277	Promoter	172376546	172384099	7554	1	ENSMUSG00000050229	0	Pigm
chr1	172412350	172412478	129	d2_1_q001_bampe_peak_1493	165	10.1617	20.0751	16.5532	44	Distal Intergenic	172388234	172390989	2756	2	ENSMUSG00000102278	-21361
chr1	172418303	172418445	143	d2_1_q001_bampe_peak_1494	344	16.678	39.0489	34.4467	121	Distal Intergenic	172388234	172390989	2756	2	ENSMUSG00000102278	-27314
chr1	172450336	172450536	201	d2_1_q001_bampe_peak_1495	142	9.82067	17.5783	14.2057	135	Distal Intergenic	172458569	172474969	16401	1	ENSMUSG00000103357	-8033
chr1	172481598	172482263	666	d2_1_q001_bampe_peak_1497	465	14.0865	51.7922	46.5564	569	Promoter	172481788	172498878	17091	1	ENSMUSG00000037995	0	Igsf9
chr1	172499848	172500333	486	d2_1_q001_bampe_peak_1499	249	9.76406	29.0011	24.9537	380	Promoter	172500047	172507380	7334	1	ENSMUSG00000026547	0	Tagln2
chr1	172510635	172510810	176	d2_1_q001_bampe_peak_1501	187	9.93804	22.4175	18.7554	59	Distal Intergenic	172513249	172514807	1559	1	ENSMUSG00000104351	-2439
chr1	172520753	172521194	442	d2_1_q001_bampe_peak_1502	191	9.55951	22.8594	19.1718	280	Promoter	172520801	172545870	25070	1	ENSMUSG00000026546	0	Cfap45
chr1	172528828	172528980	153	d2_1_q001_bampe_peak_1503	145	8.30289	17.9415	14.5479	101	Intron (ENSMUST00000085894/ENSMUSG00000026546, intron 2 of 11)	172520801	172545870	25070	1	ENSMUSG00000026546	8027	Cfap45
chr1	172532658	172532776	119	d2_1_q001_bampe_peak_1504	93	6.67558	12.3712	9.32746	124	Exon (ENSMUST00000085894/ENSMUSG00000026546, exon 5 of 12)	172520801	172545870	25070	1	ENSMUSG00000026546	11857	Cfap45
chr1	172550651	172550958	308	d2_1_q001_bampe_peak_1505	392	15.4045	44.1327	39.2657	178	Exon (ENSMUST00000132370/ENSMUSG00000085184, exon 1 of 3)	172538133	172558129	19997	2	ENSMUSG00000085184	7171	4933439K11Rik
chr1	172562804	172563657	854	d2_1_q001_bampe_peak_1507	483	13.9518	53.6721	48.3574	532	3' UTR	172555938	172563717	7780	1	ENSMUSG00000049598	6866	Vsig8
chr1	172612874	172612989	116	d2_1_q001_bampe_peak_1509	108	8.39451	13.9978	10.8472	35	Distal Intergenic	172596642	172602551	5910	2	ENSMUSG00000070504	-10323	Fcrl6
chr1	172632552	172633301	750	d2_1_q001_bampe_peak_1511	402	13.6971	45.1591	40.2384	484	Promoter	172630764	172632962	2199	2	ENSMUSG00000026544	0	Dusp23
chr1	173348677	173348850	174	d2_1_q001_bampe_peak_1513	202	9.25463	23.9569	20.2044	59	Intron (ENSMUST00000111220/ENSMUSG00000005338, intron 1 of 8)	173333258	173367695	34438	2	ENSMUSG00000005338	18845	Cadm3
chr1	173350024	173350209	186	d2_1_q001_bampe_peak_1514	412	14.5897	46.2619	41.2847	116	Intron (ENSMUST00000111220/ENSMUSG00000005338, intron 1 of 8)	173333258	173367695	34438	2	ENSMUSG00000005338	17486	Cadm3
chr1	173367314	173368081	768	d2_1_q001_bampe_peak_1515	226	9.99552	26.5458	22.642	544	Promoter	173333258	173367695	34438	2	ENSMUSG00000005338	0	Cadm3
chr1	173389957	173390369	413	d2_1_q001_bampe_peak_1517	372	15.867	42.0059	37.2469	100	Intron (ENSMUST00000147604/ENSMUSG00000037860, intron 1 of 11)	173350879	173466040	115162	1	ENSMUSG00000037860	39078	Aim2
chr1	173420444	173420590	147	d2_1_q001_bampe_peak_1518	127	9.56456	16.0291	12.7515	77	5' UTR	173350879	173466040	115162	1	ENSMUSG00000037860	69565	Aim2
chr1	174426712	174426849	138	d2_1_q001_bampe_peak_1521	64	6.37637	9.23794	6.4125	60	Intron (ENSMUST00000192358/ENSMUSG00000051509, intron 1 of 1)	174424064	174434747	10684	1	ENSMUSG00000051509	2648	Or6p1
chr1	174501705	174502056	352	d2_1_q001_bampe_peak_1523	253	9.69206	29.4297	25.3579	124	Promoter	174501825	174822729	320905	1	ENSMUSG00000028354	0	Fmn2
chr1	174502675	174502989	315	d2_1_q001_bampe_peak_1524	183	8.02576	21.9793	18.3436	298	Promoter	174501825	174822729	320905	1	ENSMUSG00000028354	850	Fmn2
chr1	174503417	174503690	274	d2_1_q001_bampe_peak_1525	163	7.51135	19.8792	16.3691	320	Exon (ENSMUST00000030039/ENSMUSG00000028354, exon 1 of 18)	174501825	174822729	320905	1	ENSMUSG00000028354	1592	Fmn2
chr1	174790736	174790860	125	d2_1_q001_bampe_peak_1530	52	5.73874	7.99017	5.26142	55	Intron (ENSMUST00000030039/ENSMUSG00000028354, intron 15 of 17)	174501825	174822729	320905	1	ENSMUSG00000028354	288911	Fmn2
chr1	174921503	174921906	404	d2_1_q001_bampe_peak_1532	159	10.0805	19.4277	15.9455	258	Promoter	174833785	174921819	88035	2	ENSMUSG00000050069	0	Grem2
chr1	175028905	175029097	193	d2_1_q001_bampe_peak_1534	143	9.64062	17.7295	14.3479	89	Distal Intergenic	174833785	174921819	88035	2	ENSMUSG00000050069	-107086	Grem2
chr1	175039677	175039909	233	d2_1_q001_bampe_peak_1535	270	14.0559	31.2579	27.0794	91	Distal Intergenic	174833785	174921819	88035	2	ENSMUSG00000050069	-117858	Grem2
chr1	175041499	175041667	169	d2_1_q001_bampe_peak_1536	60	5.83178	8.81076	6.022	155	Distal Intergenic	174833785	174921819	88035	2	ENSMUSG00000050069	-119680	Grem2
chr1	175491886	175492693	808	d2_1_q001_bampe_peak_1537	327	13.9867	37.2206	32.7107	472	Promoter	175059087	175492500	433414	2	ENSMUSG00000026527	0	Rgs7
chr1	175625172	175625780	609	d2_1_q001_bampe_peak_1538	581	19.0188	63.6722	58.1373	427	Promoter	175600374	175625635	25262	2	ENSMUSG00000026526	0	Fh1
chr1	175692289	175693107	819	d2_1_q001_bampe_peak_1539	615	16.4096	67.0846	61.5132	678	Promoter	175662421	175692776	30356	2	ENSMUSG00000026525	0	Opn3
chr1	175699939	175700018	80	d2_1_q001_bampe_peak_1540	131	9.43286	16.5068	13.1998	85	Intron (ENSMUST00000195794/ENSMUSG00000026523, intron 1 of 9)	175698593	175815734	117142	1	ENSMUSG00000026523	1346	Wdr64
chr1	175880495	175881149	655	d2_1_q001_bampe_peak_1542	464	17.8345	51.6493	46.4191	340	Promoter	175880581	175913489	32909	1	ENSMUSG00000039748	0	Exo1
chr1	175936505	175936691	187	d2_1_q001_bampe_peak_1543	154	10.62	18.9373	15.4847	141	Distal Intergenic	175920329	175922225	1897	1	ENSMUSG00000104158	16176	Becn2
chr1	176072067	176072243	177	d2_1_q001_bampe_peak_1546	190	11.4622	22.7654	19.0836	133	Intron (ENSMUST00000065967/ENSMUSG00000055214, intron 4 of 9)	175962306	176275312	313007	2	ENSMUSG00000055214	203069	Pld5
chr1	176223353	176223483	131	d2_1_q001_bampe_peak_1548	107	8.51679	13.8784	10.7362	14	Intron (ENSMUST00000065967/ENSMUSG00000055214, intron 1 of 9)	175962306	176275312	313007	2	ENSMUSG00000055214	51829	Pld5
chr1	176274832	176274837	6	d2_1_q001_bampe_peak_1549	51	5.24562	7.87714	5.16468	66	Promoter	175962306	176275312	313007	2	ENSMUSG00000055214	475	Pld5
chr1	176274976	176275043	68	d2_1_q001_bampe_peak_1549	51	5.24562	7.87714	5.16468	66	Promoter	175962306	176275312	313007	2	ENSMUSG00000055214	269	Pld5
chr1	176275218	176275616	399	d2_1_q001_bampe_peak_1550	244	12.7912	28.4958	24.4782	219	Promoter	175962306	176275312	313007	2	ENSMUSG00000055214	0	Pld5
chr1	176344124	176344299	176	d2_1_q001_bampe_peak_1551	182	11.2798	21.9314	18.2991	84	Distal Intergenic	176339127	176339643	517	2	ENSMUSG00000102446	-4481	Gm17965
chr1	176644359	176644520	162	d2_1_q001_bampe_peak_1552	138	9.85184	17.2168	13.8674	111	Distal Intergenic	176641897	176642558	662	2	ENSMUSG00000103471	-1801	Gm17966
chr1	176813934	176814959	1026	d2_1_q001_bampe_peak_1554	303	10.7439	34.7706	30.3912	332	Promoter	176814660	177020437	205778	1	ENSMUSG00000026504	0	Sdccag8
chr1	176997792	176998259	468	d2_1_q001_bampe_peak_1558	285	11.9429	32.7661	28.5009	154	Exon (ENSMUST00000139589/ENSMUSG00000026504, exon 1 of 3)	176814660	177020437	205778	1	ENSMUSG00000026504	183132	Sdccag8
chr1	177257239	177257618	380	d2_1_q001_bampe_peak_1559	78	5.57736	10.8282	7.8893	121	Promoter	177020073	177258203	238131	2	ENSMUSG00000019699	585	Akt3
chr1	177257752	177257965	214	d2_1_q001_bampe_peak_1559	78	5.57736	10.8282	7.8893	121	Promoter	177020073	177258203	238131	2	ENSMUSG00000019699	238	Akt3
chr1	177258129	177258338	210	d2_1_q001_bampe_peak_1560	69	5.22116	9.81281	6.94763	37	Promoter	177020073	177258203	238131	2	ENSMUSG00000019699	0	Akt3
chr1	177258475	177259136	662	d2_1_q001_bampe_peak_1561	162	8.17024	19.7181	16.2181	440	Promoter	177020073	177258203	238131	2	ENSMUSG00000019699	-272	Akt3
chr1	177322904	177323083	180	d2_1_q001_bampe_peak_1563	86	7.17805	11.6342	8.6413	124	Distal Intergenic	177269352	177269668	317	1	ENSMUSG00000103633	53552
chr1	177338897	177339120	224	d2_1_q001_bampe_peak_1564	116	8.90372	14.8625	11.657	90	Distal Intergenic	177269352	177269668	317	1	ENSMUSG00000103633	69545
chr1	177441593	177442227	635	d2_1_q001_bampe_peak_1565	549	17.0251	60.47	54.9788	416	Intron (ENSMUST00000180591/ENSMUSG00000097892, intron 1 of 1)	177428338	177443270	14933	2	ENSMUSG00000097892	1043
chr1	177702913	177703075	163	d2_1_q001_bampe_peak_1568	94	7.49443	12.5138	9.46087	227	Distal Intergenic	177729814	177753324	23511	1	ENSMUSG00000015962	-26739	1700016C15Rik
chr1	177753621	177753748	128	d2_1_q001_bampe_peak_1569	140	9.96993	17.4194	14.0574	213	Downstream (<=300bp)	177729814	177753324	23511	1	ENSMUSG00000015962	23807	1700016C15Rik
chr1	177796020	177796876	857	d2_1_q001_bampe_peak_1570	361	12.9973	40.8946	36.193	824	Promoter	177762962	177796511	33550	2	ENSMUSG00000015961	0	Adss
chr1	177983004	177983191	188	d2_1_q001_bampe_peak_1571	386	18.853	43.4376	38.6076	139	Promoter	177983423	178172705	189283	1	ENSMUSG00000091476	-232	Catspere2
chr1	178187290	178187404	115	d2_1_q001_bampe_peak_1572	273	15.9409	31.5636	27.3691	42	Promoter	178187417	178257301	69885	1	ENSMUSG00000026502	-13	Desi2
chr1	178276441	178276760	320	d2_1_q001_bampe_peak_1573	113	8.26168	14.5701	11.3837	162	Promoter	178276047	178276641	595	2	ENSMUSG00000070489	0	4930527J03Rik
chr1	178318435	178319190	756	d2_1_q001_bampe_peak_1574	401	13.3431	45.1179	40.1991	700	Promoter	178319130	178322693	3564	1	ENSMUSG00000026500	0	Cox20
chr1	178336510	178336671	162	d2_1_q001_bampe_peak_1575	287	12.0591	32.9867	28.7098	164	Intron (ENSMUST00000161769/ENSMUSG00000039630, intron 1 of 16)	178321108	178337797	16690	2	ENSMUSG00000039630	1126	Hnrnpu
chr1	178337611	178337795	185	d2_1_q001_bampe_peak_1576	122	7.217	15.5048	12.2592	395	Promoter	178321108	178337797	16690	2	ENSMUSG00000039630	2	Hnrnpu
chr1	178405928	178406639	712	d2_1_q001_bampe_peak_1578	393	15.0367	44.1855	39.3168	602	Promoter	178406085	178484513	78429	1	ENSMUSG00000026495	0	Efcab2
chr1	178463834	178463941	108	d2_1_q001_bampe_peak_1579	84	7.39201	11.3928	8.41603	81	Intron (ENSMUST00000027775/ENSMUSG00000026495, intron 3 of 6)	178406085	178484513	78429	1	ENSMUSG00000026495	57749	Efcab2
chr1	178530387	178530839	453	d2_1_q001_bampe_peak_1582	185	8.89979	22.1716	18.524	198	Exon (ENSMUST00000193931/ENSMUSG00000026494, exon 2 of 4)	178529125	178939200	410076	1	ENSMUSG00000026494	1262	Kif26b
chr1	178639052	178639157	106	d2_1_q001_bampe_peak_1583	49	5.52661	7.62005	4.92814	19	Intron (ENSMUST00000193931/ENSMUSG00000026494, intron 2 of 3)	178529125	178939200	410076	1	ENSMUSG00000026494	109927	Kif26b
chr1	178687173	178687350	178	d2_1_q001_bampe_peak_1584	195	11.4086	23.2242	19.5154	43	Intron (ENSMUST00000193931/ENSMUSG00000026494, intron 3 of 3)	178529125	178939200	410076	1	ENSMUSG00000026494	158048	Kif26b
chr1	179517786	179518107	322	d2_1_q001_bampe_peak_1588	103	8.07139	13.46	10.3436	49	Promoter	178951960	179518041	566082	2	ENSMUSG00000055067	0	Smyd3
chr1	179546216	179546717	502	d2_1_q001_bampe_peak_1589	355	15.65	40.164	35.5025	136	Promoter	179528055	179546267	18213	2	ENSMUSG00000026492	0	Tfb2m
chr1	179552867	179552999	133	d2_1_q001_bampe_peak_1590	63	6.2272	9.17623	6.36078	34	Intron (ENSMUST00000040706/ENSMUSG00000038949, intron 1 of 10)	179546370	179627478	81109	1	ENSMUSG00000038949	6497	Cnst
chr1	179645751	179645960	210	d2_1_q001_bampe_peak_1591	156	10.4832	19.134	15.6688	71	Distal Intergenic	179668210	179687189	18980	1	ENSMUSG00000038936	-22250	Sccpdh
chr1	179668299	179668583	285	d2_1_q001_bampe_peak_1592	95	7.74627	12.5684	9.51209	47	Promoter	179668210	179687189	18980	1	ENSMUSG00000038936	89	Sccpdh
chr1	179803476	179803964	489	d2_1_q001_bampe_peak_1593	245	12.8201	28.5445	24.5241	305	Promoter	179744894	179803680	58787	2	ENSMUSG00000026491	0	Ahctf1
chr1	179844997	179845179	183	d2_1_q001_bampe_peak_1594	181	10.5147	21.7334	18.1129	39	Distal Intergenic	179744894	179803680	58787	2	ENSMUSG00000026491	-41317	Ahctf1
chr1	179959554	179959762	209	d2_1_q001_bampe_peak_1597	58	5.70429	8.60728	5.8339	127	Promoter	179960472	180165603	205132	1	ENSMUSG00000026490	-710	Cdc42bpa
chr1	180195782	180196264	483	d2_1_q001_bampe_peak_1598	218	11.1349	25.6653	21.8125	333	5' UTR	180165238	180199602	34365	2	ENSMUSG00000026489	3338	Coq8a
chr1	180215176	180215299	124	d2_1_q001_bampe_peak_1599	151	10.6055	18.5336	15.1051	62	Distal Intergenic	180202303	180212401	10099	2	ENSMUSG00000104520	-2775
chr1	180255860	180256451	592	d2_1_q001_bampe_peak_1600	207	11.5199	24.5484	20.7616	327	Promoter	180256429	180274963	18535	1	ENSMUSG00000102923	0	Gm31728
chr1	180313940	180314075	136	d2_1_q001_bampe_peak_1601	125	9.04806	15.8645	12.5976	120	Distal Intergenic	180330485	180424802	94318	1	ENSMUSG00000038855	-16410	Itpkb
chr1	180332385	180332575	191	d2_1_q001_bampe_peak_1602	83	6.50049	11.2804	8.31059	365	Exon (ENSMUST00000070181/ENSMUSG00000038855, exon 2 of 8)	180330485	180424802	94318	1	ENSMUSG00000038855	1900	Itpkb
chr1	180365260	180365424	165	d2_1_q001_bampe_peak_1603	138	9.60643	17.2205	13.8704	41	Intron (ENSMUST00000070181/ENSMUSG00000038855, intron 2 of 7)	180330485	180424802	94318	1	ENSMUSG00000038855	34775	Itpkb
chr1	180387472	180387770	299	d2_1_q001_bampe_peak_1604	258	13.2922	29.9719	25.8693	204	Intron (ENSMUST00000070181/ENSMUSG00000038855, intron 2 of 7)	180330485	180424802	94318	1	ENSMUSG00000038855	56987	Itpkb
chr1	180407226	180407348	123	d2_1_q001_bampe_peak_1605	84	7.0307	11.3947	8.41753	74	Intron (ENSMUST00000070181/ENSMUSG00000038855, intron 2 of 7)	180330485	180424802	94318	1	ENSMUSG00000038855	76741	Itpkb
chr1	180548607	180548986	380	d2_1_q001_bampe_peak_1607	123	8.09202	15.6381	12.3847	197	Distal Intergenic	180568924	180601254	32331	1	ENSMUSG00000026496	-19938	Parp1
chr1	180568787	180569215	429	d2_1_q001_bampe_peak_1608	156	9.24846	19.0681	15.6067	145	Promoter	180568924	180601254	32331	1	ENSMUSG00000026496	0	Parp1
chr1	180640784	180640890	107	d2_1_q001_bampe_peak_1609	73	6.06901	10.1972	7.30463	47	Promoter	180641150	180690694	49545	1	ENSMUSG00000058729	-260	Lin9
chr1	180641276	180641799	524	d2_1_q001_bampe_peak_1610	124	8.14252	15.7228	12.4644	65	Promoter	180641150	180690694	49545	1	ENSMUSG00000058729	126	Lin9
chr1	180696586	180697035	450	d2_1_q001_bampe_peak_1611	101	7.9404	13.2438	10.1408	204	Promoter	180693043	180697034	3992	2	ENSMUSG00000026497	0	Mixl1
chr1	180725726	180726408	683	d2_1_q001_bampe_peak_1612	207	11.8265	24.4843	20.7014	320	Promoter	180726043	180754204	28162	1	ENSMUSG00000026499	0	Acbd3
chr1	180768571	180769005	435	d2_1_q001_bampe_peak_1613	89	6.46724	12.0164	8.99522	109	Promoter	180763497	180768656	5160	2	ENSMUSG00000103156	0
chr1	180777686	180778216	531	d2_1_q001_bampe_peak_1614	153	9.08055	18.7829	15.3392	101	Distal Intergenic	180763497	180768656	5160	2	ENSMUSG00000103156	-9030
chr1	180794154	180794377	224	d2_1_q001_bampe_peak_1615	213	11.5196	25.134	21.313	135	Distal Intergenic	180813776	180816859	3084	1	ENSMUSG00000073485	-19399
chr1	180813266	180813642	377	d2_1_q001_bampe_peak_1616	134	7.90107	16.7375	13.4167	321	Promoter	180800832	180813943	13112	2	ENSMUSG00000060743	301	H3f3a
chr1	180813746	180813858	113	d2_1_q001_bampe_peak_1617	67	5.4676	9.54968	6.7029	80	Promoter	180813776	180816859	3084	1	ENSMUSG00000073485	0
chr1	180814243	180814346	104	d2_1_q001_bampe_peak_1618	59	5.18015	8.71902	5.93748	90	Promoter	180813776	180816859	3084	1	ENSMUSG00000073485	467
chr1	180850667	180851160	494	d2_1_q001_bampe_peak_1619	341	15.2487	38.7463	34.1591	227	Promoter	180851127	180868113	16987	1	ENSMUSG00000038806	0	Sde2
chr1	180874221	180874346	126	d2_1_q001_bampe_peak_1620	138	9.85184	17.2168	13.8674	27	Promoter	180874878	180875326	449	1	ENSMUSG00000104251	-532	Gm18036
chr1	180904145	180904336	192	d2_1_q001_bampe_peak_1621	213	11.19	25.1649	21.3419	72	Promoter	180904293	180908088	3796	1	ENSMUSG00000026520	0	Pycr2
chr1	180942244	180942838	595	d2_1_q001_bampe_peak_1623	59	5.36495	8.69671	5.9164	448	Promoter	180942344	180975112	32769	1	ENSMUSG00000026519	0	Tmem63a
chr1	181017337	181017615	279	d2_1_q001_bampe_peak_1624	114	8.30292	14.6376	11.4457	135	5' UTR	180976210	181020904	44695	2	ENSMUSG00000038776	3289	Ephx1
chr1	181144039	181144462	424	d2_1_q001_bampe_peak_1625	223	12.5421	26.2582	22.3707	223	Promoter	181087138	181144204	57067	2	ENSMUSG00000026516	0	Nvl
chr1	181150844	181151230	387	d2_1_q001_bampe_peak_1626	189	11.7093	22.6494	18.974	79	5' UTR	181144693	181168994	24302	1	ENSMUSG00000062169	6151	Cnih4
chr1	181211974	181212186	213	d2_1_q001_bampe_peak_1627	126	8.55394	15.9392	12.6681	125	Promoter	181173228	181212001	38774	2	ENSMUSG00000038733	0	Wdr26
chr1	181256437	181256594	158	d2_1_q001_bampe_peak_1629	61	5.90509	8.92801	6.13023	244	Distal Intergenic	181241988	181242320	333	2	ENSMUSG00000081214	-14117
chr1	181272984	181273120	137	d2_1_q001_bampe_peak_1630	64	6.37637	9.23794	6.4125	51	Distal Intergenic	181282046	181283892	1847	1	ENSMUSG00000103260	-8926	Gm8146
chr1	181352681	181352901	221	d2_1_q001_bampe_peak_1631	66	6.09089	9.5388	6.69271	189	Promoter	181352628	181460641	108014	1	ENSMUSG00000026514	53	Cnih3
chr1	181841950	181842713	764	d2_1_q001_bampe_peak_1634	310	12.6732	35.4766	31.0604	545	Promoter	181815335	181843046	27712	2	ENSMUSG00000004880	333	Lbr
chr1	181845317	181845461	145	d2_1_q001_bampe_peak_1635	64	5.301	9.26292	6.43591	82	Distal Intergenic	181815335	181843046	27712	2	ENSMUSG00000004880	-2271	Lbr
chr1	181880976	181881166	191	d2_1_q001_bampe_peak_1638	102	7.79506	13.394	10.2819	77	Distal Intergenic	181851574	181853189	1616	2	ENSMUSG00000056699	-27787
chr1	181888926	181889095	170	d2_1_q001_bampe_peak_1640	81	7.05338	11.0972	8.13978	117	Distal Intergenic	181851574	181853189	1616	2	ENSMUSG00000056699	-35737
chr1	182124585	182125256	672	d2_1_q001_bampe_peak_1644	202	10.8569	24.0075	20.2522	97	Promoter	182124737	182132407	7671	1	ENSMUSG00000026511	0	Srp9
chr1	182140510	182140632	123	d2_1_q001_bampe_peak_1645	121	8.51508	15.4207	12.1801	54	Distal Intergenic	182127406	182128189	784	2	ENSMUSG00000103018	-12321	Gm17968
chr1	182163151	182163301	151	d2_1_q001_bampe_peak_1646	101	8.28929	13.2137	10.1129	136	Intron (ENSMUST00000227586/ENSMUSG00000091013, intron 1 of 2)	182154704	182164486	9783	2	ENSMUSG00000091013	1185	Vmn1r1
chr1	182282192	182282948	757	d2_1_q001_bampe_peak_1647	178	9.71615	21.4749	17.869	600	Promoter	182275772	182282804	7033	2	ENSMUSG00000038633	0	Degs1
chr1	182408752	182409496	745	d2_1_q001_bampe_peak_1648	405	16.1681	45.5305	40.5918	338	Promoter	182409172	182462432	53261	1	ENSMUSG00000026510	0	Trp53bp2
chr1	182489862	182489994	133	d2_1_q001_bampe_peak_1649	82	6.90664	11.1936	8.22952	79	Exon (ENSMUST00000192568/ENSMUSG00000102234, exon 3 of 4)	182467260	182517608	50349	2	ENSMUSG00000026509	27614	Capn2
chr1	182517261	182517421	161	d2_1_q001_bampe_peak_1651	69	6.02567	9.77165	6.90879	150	Promoter	182467260	182517608	50349	2	ENSMUSG00000026509	187	Capn2
chr1	182517657	182517726	70	d2_1_q001_bampe_peak_1652	50	5.19916	7.8032	5.09671	134	Promoter	182467260	182517608	50349	2	ENSMUSG00000026509	-49	Capn2
chr1	182585374	182585648	275	d2_1_q001_bampe_peak_1653	115	8.10373	14.7458	11.5472	153	Intron (ENSMUST00000168514/ENSMUSG00000038599, intron 2 of 9)	182565007	182632352	67346	1	ENSMUSG00000038599	20367	Capn8
chr1	182664877	182665110	234	d2_1_q001_bampe_peak_1654	51	5.39943	7.83792	5.12835	131	Distal Intergenic	182679939	182681892	1954	1	ENSMUSG00000104376	-14829
chr1	182686288	182686516	229	d2_1_q001_bampe_peak_1655	71	6.58382	10.0268	7.14676	94	Distal Intergenic	182687730	182688228	499	1	ENSMUSG00000102688	-1214
chr1	182763787	182763971	185	d2_1_q001_bampe_peak_1656	121	8.21383	15.3779	12.1403	146	Promoter	182763860	182896591	132732	1	ENSMUSG00000038576	0	Susd4
chr1	182764269	182764404	136	d2_1_q001_bampe_peak_1657	50	5.17625	7.7667	5.06332	48	Promoter	182763860	182896591	132732	1	ENSMUSG00000038576	409	Susd4
chr1	182764818	182764988	171	d2_1_q001_bampe_peak_1658	79	6.4846	10.875	7.93276	124	Promoter	182763860	182896591	132732	1	ENSMUSG00000038576	958	Susd4
chr1	182960334	182960406	73	d2_1_q001_bampe_peak_1661	137	8.96291	17.0866	13.7452	74	Intron (ENSMUST00000193687/ENSMUSG00000079164, intron 1 of 3)	182954788	182976044	21257	1	ENSMUSG00000079164	5546	Tlr5
chr1	182983046	182983263	218	d2_1_q001_bampe_peak_1662	319	16.3215	36.383	31.917	126	Distal Intergenic	182976276	182976429	154	1	ENSMUSG00000104367	6770
chr1	183221265	183221611	347	d2_1_q001_bampe_peak_1663	206	12.4791	24.4681	20.6865	272	Promoter	183086266	183221522	135257	2	ENSMUSG00000030768	0	Disp1
chr1	183296525	183297130	606	d2_1_q001_bampe_peak_1664	140	8.2637	17.3756	14.016	468	Promoter	183296590	183325476	28887	1	ENSMUSG00000042901	0	Aida
chr1	183345184	183345775	592	d2_1_q001_bampe_peak_1667	224	11.5191	26.3299	22.4386	256	5' UTR	183326725	183369553	42829	2	ENSMUSG00000056050	23778	Mia3
chr1	183369309	183369882	574	d2_1_q001_bampe_peak_1669	355	14.0796	40.21	35.5461	590	Promoter	183326725	183369553	42829	2	ENSMUSG00000056050	0	Mia3
chr1	183388735	183389221	487	d2_1_q001_bampe_peak_1670	286	15.0658	32.9543	28.6795	170	Promoter	183388981	183410198	21218	1	ENSMUSG00000072258	0	Taf1a
chr1	184019290	184019530	241	d2_1_q001_bampe_peak_1671	142	9.30378	17.6496	14.2728	242	Intron (ENSMUST00000139839/ENSMUSG00000039384, intron 2 of 2)	184013302	184075636	62335	1	ENSMUSG00000039384	5988	Dusp10
chr1	184033463	184034501	1039	d2_1_q001_bampe_peak_1672	399	12.3199	44.9015	39.9945	741	Promoter	184033030	184034301	1272	2	ENSMUSG00000044854	0	1700056E22Rik
chr1	184235733	184235879	147	d2_1_q001_bampe_peak_1674	104	8.33542	13.5641	10.4417	100	Distal Intergenic	184358329	184394271	35943	1	ENSMUSG00000102682	-122450
chr1	184471512	184471620	109	d2_1_q001_bampe_peak_1676	30	4.40915	5.54118	3.04556	90	Distal Intergenic	184442980	184443734	755	1	ENSMUSG00000104419	28532
chr1	184497113	184497305	193	d2_1_q001_bampe_peak_1677	179	11.3311	21.5086	17.9008	134	Distal Intergenic	184442980	184443734	755	1	ENSMUSG00000104419	54133
chr1	184727622	184727929	308	d2_1_q001_bampe_peak_1678	109	6.46082	14.0863	10.9302	112	Exon (ENSMUST00000048572/ENSMUSG00000039377, exon 4 of 4)	184727140	184732619	5480	2	ENSMUSG00000039377	4690	Hlx
chr1	184732109	184732267	159	d2_1_q001_bampe_peak_1679	44	4.24403	7.08508	4.4343	6	Promoter	184727140	184732619	5480	2	ENSMUSG00000039377	352	Hlx
chr1	184732651	184733003	353	d2_1_q001_bampe_peak_1680	114	6.99292	14.6444	11.4521	208	Promoter	184727140	184732619	5480	2	ENSMUSG00000039377	-32	Hlx
chr1	184777155	184777393	239	d2_1_q001_bampe_peak_1682	157	10.2544	19.2208	15.751	89	Distal Intergenic	184786767	184811313	24547	2	ENSMUSG00000026621	33920	Mtarc1
chr1	184793219	184793385	167	d2_1_q001_bampe_peak_1683	208	12.2411	24.6118	20.8215	77	Intron (ENSMUST00000048462/ENSMUSG00000026621, intron 6 of 6)	184786767	184811313	24547	2	ENSMUSG00000026621	17928	Mtarc1
chr1	184822796	184822858	63	d2_1_q001_bampe_peak_1684	58	5.90279	8.64491	5.86901	14	Exon (ENSMUST00000161341/ENSMUSG00000073481, exon 1 of 4)	184813068	184846451	33384	2	ENSMUSG00000073481	23593	Mtarc2
chr1	184845457	184845947	491	d2_1_q001_bampe_peak_1686	204	11.6574	24.2023	20.4357	386	Promoter	184813068	184846451	33384	2	ENSMUSG00000073481	504	Mtarc2
chr1	184852426	184852541	116	d2_1_q001_bampe_peak_1687	76	6.73592	10.5785	7.65633	134	Distal Intergenic	184858138	184858412	275	2	ENSMUSG00000088562	5871
chr1	184882571	184883138	568	d2_1_q001_bampe_peak_1689	223	12.5113	26.2067	22.3223	732	Promoter	184871926	184883218	11293	2	ENSMUSG00000039349	80	C130074G19Rik
chr1	184999262	184999309	48	d2_1_q001_bampe_peak_1691	49	5.42568	7.6328	4.93977	19	Promoter	184896789	184999570	102782	2	ENSMUSG00000026620	261	Mark1
chr1	185038221	185038456	236	d2_1_q001_bampe_peak_1692	101	8.28929	13.2137	10.1129	165	Distal Intergenic	184896789	184999570	102782	2	ENSMUSG00000026620	-38651	Mark1
chr1	185105010	185105262	253	d2_1_q001_bampe_peak_1694	82	7.09271	11.162	8.20021	182	Distal Intergenic	185091991	185099547	7557	1	ENSMUSG00000104461	13019
chr1	185203933	185204421	489	d2_1_q001_bampe_peak_1695	315	14.868	35.9785	31.5336	96	Promoter	185204117	185286759	82643	1	ENSMUSG00000039318	0	Rab3gap2
chr1	185209732	185210127	396	d2_1_q001_bampe_peak_1696	213	12.2407	25.1751	21.3517	241	Intron (ENSMUST00000194740/ENSMUSG00000039318, intron 1 of 34)	185204117	185286759	82643	1	ENSMUSG00000039318	5615	Rab3gap2
chr1	185328764	185329460	697	d2_1_q001_bampe_peak_1697	197	10.5323	23.4501	19.7269	369	Promoter	185284726	185329396	44671	2	ENSMUSG00000026618	0	Iars2
chr1	185332080	185332377	298	d2_1_q001_bampe_peak_1698	108	7.38219	13.9913	10.8419	111	Promoter	185332149	185357777	25629	1	ENSMUSG00000026617	0	Bpnt1
chr1	185362811	185363384	574	d2_1_q001_bampe_peak_1699	403	16.4742	45.3246	40.3961	169	Promoter	185363044	185428360	65317	1	ENSMUSG00000026615	0	Eprs
chr1	185454650	185455204	555	d2_1_q001_bampe_peak_1700	167	9.34246	20.2831	16.7493	254	Promoter	185454848	185468762	13915	1	ENSMUSG00000026614	0	Slc30a10
chr1	185455348	185455389	42	d2_1_q001_bampe_peak_1701	47	4.776	7.41742	4.74148	98	Promoter	185454848	185468762	13915	1	ENSMUSG00000026614	500	Slc30a10
chr1	185929052	185929208	157	d2_1_q001_bampe_peak_1702	109	8.22504	14.0974	10.9407	200	Distal Intergenic	185878084	185878885	802	2	ENSMUSG00000102546	-50167	Gm9722
chr1	186116933	186117402	470	d2_1_q001_bampe_peak_1703	112	7.9215	14.4463	11.2675	592	Promoter	186087731	186117310	29580	2	ENSMUSG00000039246	0	Lyplal1
chr1	186474978	186475088	111	d2_1_q001_bampe_peak_1705	88	7.65165	11.853	8.84246	27	Distal Intergenic	186511838	186558681	46844	2	ENSMUSG00000103690	83593	A730004F24Rik
chr1	186564768	186564888	121	d2_1_q001_bampe_peak_1706	62	6.13842	9.0297	6.22471	69	Distal Intergenic	186511838	186558681	46844	2	ENSMUSG00000103690	-6087	A730004F24Rik
chr1	186705224	186705633	410	d2_1_q001_bampe_peak_1707	100	7.16433	13.1931	10.0958	345	Promoter	186622792	186705989	83198	2	ENSMUSG00000039239	356	Tgfb2
chr1	186722105	186722208	104	d2_1_q001_bampe_peak_1708	77	6.80802	10.6957	7.76532	11	Intron (ENSMUST00000001339/ENSMUSG00000001305, intron 4 of 4)	186720978	186749358	28381	2	ENSMUSG00000001305	27150	Rrp15
chr1	186749262	186749480	219	d2_1_q001_bampe_peak_1709	162	10.8187	19.7024	16.203	200	Promoter	186720978	186749358	28381	2	ENSMUSG00000001305	0	Rrp15
chr1	186922856	186922992	137	d2_1_q001_bampe_peak_1712	124	9.19067	15.707	12.4496	159	Distal Intergenic	186926933	186930112	3180	1	ENSMUSG00000103503	-3941
chr1	186967615	186967756	142	d2_1_q001_bampe_peak_1713	60	6.12148	8.79119	6.00366	285	Promoter	186967416	186970627	3212	1	ENSMUSG00000039224	199	D1Pas1
chr1	187215455	187215736	282	d2_1_q001_bampe_peak_1715	196	12.1043	23.3149	19.6009	173	Promoter	187044648	187215465	170818	2	ENSMUSG00000026611	0	Spata17
chr1	187233292	187233546	255	d2_1_q001_bampe_peak_1716	182	11.5217	21.8296	18.2033	120	3' UTR	187215508	187351704	136197	1	ENSMUSG00000039210	17784	Gpatch2
chr1	187604225	187604388	164	d2_1_q001_bampe_peak_1717	167	8.7528	20.2945	16.7601	116	Distal Intergenic	187608791	188214885	606095	1	ENSMUSG00000026610	-4403	Esrrg
chr1	187607239	187607344	106	d2_1_q001_bampe_peak_1718	45	4.31262	7.20853	4.54817	92	Distal Intergenic	187608791	188214885	606095	1	ENSMUSG00000026610	-1447	Esrrg
chr1	187907962	187908171	210	d2_1_q001_bampe_peak_1719	204	11.6574	24.2023	20.4357	137	Intron (ENSMUST00000127489/ENSMUSG00000026610, intron 3 of 3)	187608791	188214885	606095	1	ENSMUSG00000026610	299171	Esrrg
chr1	187997669	187997827	159	d2_1_q001_bampe_peak_1721	174	11.355	21.0693	17.487	193	5' UTR	187608791	188214885	606095	1	ENSMUSG00000026610	388878	Esrrg
chr1	188475442	188475642	201	d2_1_q001_bampe_peak_1723	154	10.8123	18.9063	15.4552	52	Intron (ENSMUST00000060479/ENSMUSG00000026609, intron 20 of 70)	188262023	188965041	703019	1	ENSMUSG00000026609	213419	Ush2a
chr1	188660407	188660653	247	d2_1_q001_bampe_peak_1725	106	8.25292	13.7612	10.6265	146	Intron (ENSMUST00000060479/ENSMUSG00000026609, intron 36 of 70)	188262023	188965041	703019	1	ENSMUSG00000026609	398384	Ush2a
chr1	188980205	188980346	142	d2_1_q001_bampe_peak_1727	96	8.0333	12.758	9.68951	80	Intron (ENSMUST00000193143/ENSMUSG00000026608, intron 13 of 17)	188971095	189007841	36747	2	ENSMUSG00000026608	27495	Kctd3
chr1	189007415	189007971	557	d2_1_q001_bampe_peak_1728	159	9.74759	19.3872	15.9073	475	Promoter	188971095	189007841	36747	2	ENSMUSG00000026608	0	Kctd3
chr1	189013270	189013763	494	d2_1_q001_bampe_peak_1729	234	12.4909	27.3725	23.4194	307	Distal Intergenic	188971095	189007841	36747	2	ENSMUSG00000026608	-5429	Kctd3
chr1	189080946	189081102	157	d2_1_q001_bampe_peak_1730	93	7.6383	12.3893	9.34455	56	Distal Intergenic	189078159	189079704	1546	2	ENSMUSG00000104464	-1242
chr1	189343697	189344042	346	d2_1_q001_bampe_peak_1731	125	8.2281	15.866	12.5988	158	5' UTR	189207930	189402273	194344	2	ENSMUSG00000037624	58231	Kcnk2
chr1	189687873	189688407	535	d2_1_q001_bampe_peak_1736	466	16.6914	51.8874	46.648	393	Promoter	189640606	189688086	47481	2	ENSMUSG00000026605	0	Cenpf
chr1	189727992	189728734	743	d2_1_q001_bampe_peak_1737	158	8.48484	19.2837	15.8103	529	Promoter	189728268	189876695	148428	1	ENSMUSG00000026604	0	Ptpn14
chr1	189761572	189761697	126	d2_1_q001_bampe_peak_1738	71	6.16117	9.99046	7.11278	56	Intron (ENSMUST00000097442/ENSMUSG00000026604, intron 1 of 18)	189728268	189876695	148428	1	ENSMUSG00000026604	33304	Ptpn14
chr1	189830868	189831263	396	d2_1_q001_bampe_peak_1739	67	6.12019	9.58579	6.73614	152	Intron (ENSMUST00000097442/ENSMUSG00000026604, intron 5 of 18)	189728268	189876695	148428	1	ENSMUSG00000026604	102600	Ptpn14
chr1	189883769	189883958	190	d2_1_q001_bampe_peak_1740	48	4.8767	7.58231	4.89381	58	Exon (ENSMUST00000193794/ENSMUSG00000104435, exon 1 of 1)	189880492	189922363	41872	2	ENSMUSG00000026603	38405	Smyd2
chr1	190131518	190131824	307	d2_1_q001_bampe_peak_1743	130	8.77601	16.3049	13.0101	53	Intron (ENSMUST00000175916/ENSMUSG00000010175, intron 4 of 4)	190118035	190170714	52680	2	ENSMUSG00000010175	38890	Prox1
chr1	190168926	190169474	549	d2_1_q001_bampe_peak_1744	91	6.08067	12.1371	9.10851	83	5' UTR	190118035	190170714	52680	2	ENSMUSG00000010175	1240	Prox1
chr1	190170513	190170768	256	d2_1_q001_bampe_peak_1745	96	5.98242	12.7503	9.6823	246	Promoter	190118035	190170714	52680	2	ENSMUSG00000010175	0	Prox1
chr1	190448365	190448561	197	d2_1_q001_bampe_peak_1747	141	9.1945	17.4692	14.1043	126	Distal Intergenic	190419333	190444855	25523	2	ENSMUSG00000103510	-3510
chr1	190911566	190911966	401	d2_1_q001_bampe_peak_1748	157	9.98252	19.2657	15.7928	401	Promoter	190700202	190911770	211569	2	ENSMUSG00000089872	0	Rps6kc1
chr1	190928434	190928797	364	d2_1_q001_bampe_peak_1749	390	17.8038	43.8595	39.0069	160	5' UTR	190925112	190946962	21851	1	ENSMUSG00000026634	3322	Angel2
chr1	190978947	190979025	79	d2_1_q001_bampe_peak_1750	58	5.31293	8.61124	5.83736	155	Promoter	190947646	190979296	31651	2	ENSMUSG00000037568	271	Vash2
chr1	190979225	190979526	302	d2_1_q001_bampe_peak_1751	171	9.59906	20.7269	17.1669	130	Promoter	190947646	190979296	31651	2	ENSMUSG00000037568	0	Vash2
chr1	191025781	191026601	821	d2_1_q001_bampe_peak_1752	266	11.2492	30.7983	26.6485	621	Promoter	191005847	191026158	20312	2	ENSMUSG00000066595	0	Flvcr1
chr1	191035806	191035948	143	d2_1_q001_bampe_peak_1753	99	7.99491	12.9845	9.90106	39	Promoter	191036639	191042942	6304	1	ENSMUSG00000057072	-691	Spata45
chr1	191062699	191063275	577	d2_1_q001_bampe_peak_1754	170	10.7671	20.566	17.0155	215	Promoter	191045826	191062932	17107	2	ENSMUSG00000026632	0	Tatdn3
chr1	191098230	191098536	307	d2_1_q001_bampe_peak_1755	62	5.79933	9.07152	6.26373	267	Promoter	191097847	191108945	11099	1	ENSMUSG00000026630	383	Batf3
chr1	191125925	191126200	276	d2_1_q001_bampe_peak_1756	157	10.2813	19.2655	15.7928	179	Distal Intergenic	191132657	191134014	1358	1	ENSMUSG00000102777	-6457
chr1	191183221	191183623	403	d2_1_q001_bampe_peak_1758	88	5.91526	11.8328	8.82662	377	5' UTR	191170296	191218039	47744	2	ENSMUSG00000026628	34416	Atf3
chr1	191224354	191224836	483	d2_1_q001_bampe_peak_1759	89	7.14773	11.9504	8.93368	252	Promoter	191224454	191226140	1687	1	ENSMUSG00000073478	0	D730003I15Rik
chr1	191288858	191289098	241	d2_1_q001_bampe_peak_1761	127	8.85764	15.9831	12.7088	91	Downstream (<=300bp)	191267178	191288714	21537	1	ENSMUSG00000103174	21680
chr1	191318008	191318131	124	d2_1_q001_bampe_peak_1763	72	6.65849	10.1497	7.26047	83	Promoter	191306789	191318194	11406	2	ENSMUSG00000037499	63	Nenf
chr1	191325822	191326396	575	d2_1_q001_bampe_peak_1764	242	11.9028	28.2246	24.222	111	Promoter	191325912	191350914	25003	1	ENSMUSG00000026627	0	Pacc1
chr1	191397133	191397762	630	d2_1_q001_bampe_peak_1765	225	10.2725	26.4895	22.5896	182	Intron (ENSMUST00000195859/ENSMUSG00000026626, intron 2 of 2)	191351975	191403272	51298	2	ENSMUSG00000026626	5510	Ppp2r5a
chr1	191575073	191576142	1070	d2_1_q001_bampe_peak_1766	288	11.7841	33.1093	28.8257	545	Promoter	191575636	191623688	48053	1	ENSMUSG00000037461	0	Ints7
chr1	191718861	191719126	266	d2_1_q001_bampe_peak_1767	72	6.44581	10.1092	7.22277	144	Intron (ENSMUST00000133076/ENSMUSG00000026623, intron 2 of 2)	191717834	191784255	66422	1	ENSMUSG00000026623	1027	Lpgat1
chr1	191821301	191821970	670	d2_1_q001_bampe_peak_1768	338	13.8895	38.4429	33.8706	248	Promoter	191821444	191833050	11607	1	ENSMUSG00000026622	0	Nek2
chr1	191906256	191906421	166	d2_1_q001_bampe_peak_1770	70	5.8983	9.91697	7.04424	131	Intron (ENSMUST00000139827/ENSMUSG00000055833, intron 1 of 4)	191886130	191907527	21398	2	ENSMUSG00000055833	1106	1700034H15Rik
chr1	191906602	191906784	183	d2_1_q001_bampe_peak_1771	142	8.66826	17.5757	14.2035	104	Promoter	191906767	191913247	6481	1	ENSMUSG00000037434	0	Slc30a1
chr1	191907046	191907248	203	d2_1_q001_bampe_peak_1772	80	6.30419	10.9563	8.00842	34	Promoter	191906767	191913247	6481	1	ENSMUSG00000037434	279	Slc30a1
chr1	191964368	191964518	151	d2_1_q001_bampe_peak_1774	154	10.0697	18.9146	15.4629	90	Distal Intergenic	191977370	191988283	10914	1	ENSMUSG00000049353	-12852	Rd3
chr1	191990179	191990314	136	d2_1_q001_bampe_peak_1775	125	9.02352	15.8238	12.5593	45	Promoter	191986832	191990138	3307	2	ENSMUSG00000097416	-41
chr1	192092329	192092793	465	d2_1_q001_bampe_peak_1776	181	10.1994	21.7533	18.1316	375	Promoter	191997205	192092559	95355	2	ENSMUSG00000026637	0	Traf5
chr1	192136550	192137132	583	d2_1_q001_bampe_peak_1777	164	8.83856	19.9241	16.4106	212	Promoter	192136896	192151026	14131	1	ENSMUSG00000097316	0	Gm10516
chr1	192137784	192138590	807	d2_1_q001_bampe_peak_1778	105	6.91907	13.6346	10.5075	577	Promoter	192098546	192138062	39517	2	ENSMUSG00000037395	0	Rcor3
chr1	192190618	192190802	185	d2_1_q001_bampe_peak_1779	61	5.89028	8.90431	6.10878	18	Promoter	192190774	192510159	319386	1	ENSMUSG00000058248	0	Kcnh1
chr1	192745634	192746055	422	d2_1_q001_bampe_peak_1782	247	10.8433	28.7784	24.7446	327	Exon (ENSMUST00000082947/ENSMUSG00000094131, exon 1 of 1)	192496711	192771223	274513	2	ENSMUSG00000037375	25168	Hhat
chr1	192794977	192795043	67	d2_1_q001_bampe_peak_1783	89	5.77468	11.9565	8.93935	114	Distal Intergenic	192496711	192771223	274513	2	ENSMUSG00000037375	-23754	Hhat
chr1	192795173	192795294	122	d2_1_q001_bampe_peak_1784	98	6.06671	12.9133	9.83458	36	Distal Intergenic	192496711	192771223	274513	2	ENSMUSG00000037375	-23950	Hhat
chr1	192834527	192835078	552	d2_1_q001_bampe_peak_1786	296	11.8844	33.9545	29.6217	332	Promoter	192833118	192835214	2097	2	ENSMUSG00000047384	136	A730013G03Rik
chr1	192855611	192855733	123	d2_1_q001_bampe_peak_1787	77	6.13137	10.6695	7.74102	129	Promoter	192844488	192855756	11269	2	ENSMUSG00000016262	23	Sertad4
chr1	193035195	193036246	1052	d2_1_q001_bampe_peak_1788	270	11.4993	31.2782	27.0989	1009	Promoter	192891233	193035775	144543	2	ENSMUSG00000016200	0	Syt14
chr1	193129918	193130442	525	d2_1_q001_bampe_peak_1789	91	7.27166	12.1516	9.12139	378	Promoter	193091104	193130272	39169	2	ENSMUSG00000016181	0	Utp25
chr1	193152958	193153403	446	d2_1_q001_bampe_peak_1790	357	14.5558	40.3796	35.7056	117	Promoter	193153111	193172023	18913	1	ENSMUSG00000026638	0	Irf6
chr1	193160386	193160631	246	d2_1_q001_bampe_peak_1791	218	12.211	25.7052	21.8501	132	Intron (ENSMUST00000076521/ENSMUSG00000026638, intron 2 of 7)	193153111	193172023	18913	1	ENSMUSG00000026638	7275	Irf6
chr1	193173378	193173785	408	d2_1_q001_bampe_peak_1792	347	15.2133	39.401	34.7784	109	5' UTR	193168046	193177832	9787	1	ENSMUSG00000079144	5332	A130010J15Rik
chr1	193208335	193208423	89	d2_1_q001_bampe_peak_1793	114	8.92692	14.6065	11.4164	31	Promoter	193207699	193343878	136180	1	ENSMUSG00000026639	636	Lamb3
chr1	193272679	193272813	135	d2_1_q001_bampe_peak_1794	47	4.80305	7.46178	4.78246	45	Promoter	193272161	193273217	1057	2	ENSMUSG00000009633	404	G0s2
chr1	193272981	193273105	125	d2_1_q001_bampe_peak_1795	103	7.08673	13.4911	10.3727	203	Promoter	193272161	193273217	1057	2	ENSMUSG00000009633	112	G0s2
chr1	193273396	193273605	210	d2_1_q001_bampe_peak_1796	123	7.80296	15.6157	12.3637	67	Exon (ENSMUST00000193128/ENSMUSG00000026639, exon 1 of 3)	193207699	193343878	136180	1	ENSMUSG00000026639	65697	Lamb3
chr1	193330320	193330444	125	d2_1_q001_bampe_peak_1797	102	7.79506	13.394	10.2819	50	Intron (ENSMUST00000194677/ENSMUSG00000026639, intron 15 of 26)	193207699	193343878	136180	1	ENSMUSG00000026639	122621	Lamb3
chr1	193370203	193370475	273	d2_1_q001_bampe_peak_1798	168	10.3822	20.4408	16.8978	117	Promoter	193346346	193370298	23953	2	ENSMUSG00000016179	0	Camk1g
chr1	193382500	193382692	193	d2_1_q001_bampe_peak_1799	103	7.31305	13.4408	10.3256	143	Distal Intergenic	193346346	193370298	23953	2	ENSMUSG00000016179	-12202	Camk1g
chr1	193382869	193383041	173	d2_1_q001_bampe_peak_1800	64	5.68793	9.22429	6.40513	185	Distal Intergenic	193346346	193370298	23953	2	ENSMUSG00000016179	-12571	Camk1g
chr1	193510159	193510403	245	d2_1_q001_bampe_peak_1802	154	9.42745	18.8534	15.4052	134	Promoter	193507238	193510174	2937	2	ENSMUSG00000097850	0
chr1	193576084	193576261	178	d2_1_q001_bampe_peak_1804	86	7.38077	11.6403	8.64708	127	Distal Intergenic	193507238	193510174	2937	2	ENSMUSG00000097850	-65910
chr1	193589192	193589318	127	d2_1_q001_bampe_peak_1805	116	8.65708	14.8109	11.6083	201	Distal Intergenic	193507238	193510174	2937	2	ENSMUSG00000097850	-79018
chr1	193625397	193625550	154	d2_1_q001_bampe_peak_1806	62	6.13842	9.0297	6.22471	50	Distal Intergenic	193507238	193510174	2937	2	ENSMUSG00000097850	-115223
chr1	193948311	193948429	119	d2_1_q001_bampe_peak_1808	114	8.92692	14.6065	11.4164	76	Distal Intergenic	193867009	193867936	928	1	ENSMUSG00000104182	81302
chr1	194223103	194223255	153	d2_1_q001_bampe_peak_1811	119	9.09685	15.1975	11.971	112	Promoter	194212187	194222759	10573	2	ENSMUSG00000103692	-344	4930503O07Rik
chr1	194610743	194610833	91	d2_1_q001_bampe_peak_1812	88	7.33171	11.885	8.87259	58	Distal Intergenic	194618218	194816869	198652	1	ENSMUSG00000026640	-7385	Plxna2
chr1	194619773	194620696	924	d2_1_q001_bampe_peak_1813	164	8.86937	19.9794	16.4627	785	5' UTR	194618218	194816869	198652	1	ENSMUSG00000026640	1555	Plxna2
chr1	194798485	194798623	139	d2_1_q001_bampe_peak_1816	174	10.745	21.0423	17.4621	157	Intron (ENSMUST00000027952/ENSMUSG00000026640, intron 22 of 31)	194618218	194816869	198652	1	ENSMUSG00000026640	180267	Plxna2
chr1	194879469	194879829	361	d2_1_q001_bampe_peak_1817	184	11.3993	22.1306	18.4853	271	Distal Intergenic	194858657	194858950	294	1	ENSMUSG00000084631	20812
chr1	194938780	194939187	408	d2_1_q001_bampe_peak_1818	230	12.2398	26.9495	23.0206	298	Promoter	194938819	194961279	22461	1	ENSMUSG00000016494	0	Cd34
chr1	194976191	194977191	1001	d2_1_q001_bampe_peak_1819	276	12.5063	31.8505	27.6396	205	Promoter	194976375	195037904	61530	1	ENSMUSG00000096929	0	A330023F24Rik
chr1	195092023	195092621	599	d2_1_q001_bampe_peak_1820	322	15.2997	36.715	32.2318	411	Promoter	195036826	195092249	55424	2	ENSMUSG00000016493	0	Cd46
chr1	195130972	195131370	399	d2_1_q001_bampe_peak_1821	221	12.4196	26.0537	22.1781	168	Promoter	195097382	195131586	34205	2	ENSMUSG00000016481	216	Cr1l
chr1	195176435	195176871	437	d2_1_q001_bampe_peak_1822	515	20.8605	56.9884	51.5742	340	Promoter	195136811	195176716	39906	2	ENSMUSG00000026616	0	Cr2
chr10	3366314	3366567	254	d2_1_q001_bampe_peak_1824	102	7.79506	13.394	10.2819	223	Promoter	3366057	3464975	98919	1	ENSMUSG00000040653	257	Ppp1r14c
chr10	3366947	3367205	259	d2_1_q001_bampe_peak_1825	114	8.28225	14.6038	11.4154	289	Promoter	3366057	3464975	98919	1	ENSMUSG00000040653	890	Ppp1r14c
chr10	3740332	3740503	172	d2_1_q001_bampe_peak_1827	78	6.65501	10.7869	7.85021	90	Promoter	3740364	3967303	226940	1	ENSMUSG00000040624	0	Plekhg1
chr10	3741251	3741423	173	d2_1_q001_bampe_peak_1828	68	6.20982	9.72962	6.86969	282	Promoter	3740364	3967303	226940	1	ENSMUSG00000040624	887	Plekhg1
chr10	3891833	3892265	433	d2_1_q001_bampe_peak_1830	297	14.1664	34.0917	29.7512	158	Intron (ENSMUST00000120274/ENSMUSG00000040624, intron 3 of 16)	3740364	3967303	226940	1	ENSMUSG00000040624	151469	Plekhg1
chr10	3941306	3941728	423	d2_1_q001_bampe_peak_1831	241	11.8332	28.1031	24.1076	304	Intron (ENSMUST00000120274/ENSMUSG00000040624, intron 11 of 16)	3740364	3967303	226940	1	ENSMUSG00000040624	200942	Plekhg1
chr10	3972982	3973978	997	d2_1_q001_bampe_peak_1832	347	12.9189	39.3561	34.7359	823	Promoter	3973118	4167081	193964	1	ENSMUSG00000040675	0	Mthfd1l
chr10	4107774	4107990	217	d2_1_q001_bampe_peak_1834	86	7.1593	11.6037	8.61269	204	Intron (ENSMUST00000117291/ENSMUSG00000040675, intron 26 of 27)	3973118	4167081	193964	1	ENSMUSG00000040675	134656	Mthfd1l
chr10	4249319	4249603	285	d2_1_q001_bampe_peak_1835	133	8.40969	16.6476	13.3321	138	Distal Intergenic	4266380	4359470	93091	1	ENSMUSG00000038587	-16777	Akap12
chr10	4265743	4265885	143	d2_1_q001_bampe_peak_1836	47	4.76705	7.40273	4.72763	106	Promoter	4266380	4359470	93091	1	ENSMUSG00000038587	-495	Akap12
chr10	4266031	4266267	237	d2_1_q001_bampe_peak_1837	56	5.20198	8.42836	5.66818	215	Promoter	4266380	4359470	93091	1	ENSMUSG00000038587	-113	Akap12
chr10	4334394	4334553	160	d2_1_q001_bampe_peak_1839	83	6.75311	11.3108	8.33903	38	5' UTR	4266380	4359470	93091	1	ENSMUSG00000038587	68014	Akap12
chr10	4346801	4347037	237	d2_1_q001_bampe_peak_1840	207	12.5137	24.5267	20.7413	254	5' UTR	4266380	4359470	93091	1	ENSMUSG00000038587	80421	Akap12
chr10	4375307	4375572	266	d2_1_q001_bampe_peak_1841	78	6.65501	10.7869	7.85021	260	Intron (ENSMUST00000100077/ENSMUSG00000075327, intron 1 of 2)	4367075	4388108	21034	2	ENSMUSG00000075327	12536	Zbtb2
chr10	4386673	4386849	177	d2_1_q001_bampe_peak_1842	99	6.82653	13.0461	9.95868	73	Intron (ENSMUST00000100077/ENSMUSG00000075327, intron 1 of 2)	4367075	4388108	21034	2	ENSMUSG00000075327	1259	Zbtb2
chr10	4387076	4387218	143	d2_1_q001_bampe_peak_1843	105	6.94362	13.6775	10.5478	111	Promoter	4367075	4388108	21034	2	ENSMUSG00000075327	890	Zbtb2
chr10	4432281	4432857	577	d2_1_q001_bampe_peak_1844	275	13.5641	31.7276	27.5236	192	Promoter	4401915	4432388	30474	2	ENSMUSG00000019763	0	Rmnd1
chr10	4482436	4482694	259	d2_1_q001_bampe_peak_1845	39	4.89669	6.57691	3.9778	121	Promoter	4482502	4562231	79730	1	ENSMUSG00000019767	0	Ccdc170
chr10	4712629	4712884	256	d2_1_q001_bampe_peak_1847	58	5.73214	8.65169	5.87475	122	Exon (ENSMUST00000149195/ENSMUSG00000019768, exon 3 of 8)	4611593	5005614	394022	1	ENSMUSG00000019768	101036	Esr1
chr10	5194740	5194888	149	d2_1_q001_bampe_peak_1848	157	10.5128	19.184	15.716	309	Intron (ENSMUST00000215295/ENSMUSG00000096054, intron 90 of 145)	5020917	5551482	530566	2	ENSMUSG00000096054	356594	Syne1
chr10	5550349	5550941	593	d2_1_q001_bampe_peak_1850	354	15.2093	40.1148	35.4568	393	Promoter	5020917	5551482	530566	2	ENSMUSG00000096054	541	Syne1
chr10	5639241	5639365	125	d2_1_q001_bampe_peak_1851	155	10.8398	18.9563	15.5018	53	Promoter	5639218	5647617	8400	1	ENSMUSG00000019772	23	Vip
chr10	5805254	5806202	949	d2_1_q001_bampe_peak_1852	331	11.8035	37.7205	33.1861	400	Promoter	5799160	5805600	6441	2	ENSMUSG00000019773	0	Fbxo5
chr10	5823729	5824541	813	d2_1_q001_bampe_peak_1853	280	10.7316	32.2558	28.0204	715	Promoter	5811887	5823910	12024	2	ENSMUSG00000019774	0	Mtrf1l
chr10	5922234	5922640	407	d2_1_q001_bampe_peak_1855	217	11.4711	25.646	21.7946	153	Promoter	5825663	5922400	96738	2	ENSMUSG00000019775	0	Rgs17
chr10	6035954	6036068	115	d2_1_q001_bampe_peak_1857	160	10.6942	19.4908	16.0053	107	Distal Intergenic	5825663	5922400	96738	2	ENSMUSG00000019775	-113554	Rgs17
chr10	6788607	6789013	407	d2_1_q001_bampe_peak_1858	243	12.3163	28.3138	24.3056	268	5' UTR	6758506	7038198	279693	1	ENSMUSG00000000766	30101	Oprm1
chr10	7052487	7052727	241	d2_1_q001_bampe_peak_1860	119	8.85289	15.1374	11.9146	108	Promoter	6885796	7052478	166683	2	ENSMUSG00000064065	-9	Ipcef1
chr10	7211553	7211631	79	d2_1_q001_bampe_peak_1863	65	5.38301	9.40441	6.56726	90	Promoter	7119063	7212237	93175	2	ENSMUSG00000015202	606	Cnksr3
chr10	7211789	7212396	608	d2_1_q001_bampe_peak_1864	219	10.5566	25.8311	21.9687	532	Promoter	7119063	7212237	93175	2	ENSMUSG00000015202	0	Cnksr3
chr10	7234184	7234318	135	d2_1_q001_bampe_peak_1865	72	6.47863	10.1621	7.27205	37	Distal Intergenic	7119063	7212237	93175	2	ENSMUSG00000015202	-21947	Cnksr3
chr10	7323353	7323541	189	d2_1_q001_bampe_peak_1867	222	13.7248	26.1351	22.255	144	Distal Intergenic	7384111	7390783	6673	2	ENSMUSG00000112057	67242
chr10	7582422	7582601	180	d2_1_q001_bampe_peak_1869	59	5.77442	8.71916	5.93748	46	Distal Intergenic	7577103	7577373	271	1	ENSMUSG00000112394	5319
chr10	7589680	7590535	856	d2_1_q001_bampe_peak_1870	219	11.223	25.8182	21.9563	122	Promoter	7589800	7625483	35684	1	ENSMUSG00000019796	0	Lrp11
chr10	7662899	7663654	756	d2_1_q001_bampe_peak_1871	177	9.62427	21.3147	17.7178	446	5' UTR	7629373	7681136	51764	2	ENSMUSG00000019795	17482	Pcmt1
chr10	7680994	7681213	220	d2_1_q001_bampe_peak_1872	70	6.09267	9.87988	7.00919	161	Promoter	7629373	7681136	51764	2	ENSMUSG00000019795	0	Pcmt1
chr10	7681717	7681887	171	d2_1_q001_bampe_peak_1873	58	5.54648	8.66591	5.88803	58	Promoter	7681214	7716460	35247	1	ENSMUSG00000040021	503	Lats1
chr10	7725774	7726193	420	d2_1_q001_bampe_peak_1874	260	13.4137	30.1769	26.0617	149	Promoter	7726000	7763150	37151	1	ENSMUSG00000019794	0	Katna1
chr10	7780675	7781065	391	d2_1_q001_bampe_peak_1875	201	11.8102	23.8929	20.1442	331	5' UTR	7767947	7792824	24878	2	ENSMUSG00000040006	11759	Ginm1
chr10	7792790	7793113	324	d2_1_q001_bampe_peak_1876	118	9.04082	15.0999	11.8789	234	Promoter	7792891	7823135	30245	1	ENSMUSG00000015757	0	Ppil4
chr10	7956216	7956543	328	d2_1_q001_bampe_peak_1877	112	7.88604	14.388	11.2125	105	Promoter	7905653	7956230	50578	2	ENSMUSG00000015755	0	Tab2
chr10	8287423	8287595	173	d2_1_q001_bampe_peak_1878	127	9.17279	16.0718	12.7911	53	Intron (ENSMUST00000219116/ENSMUSG00000047712, intron 2 of 6)	8204756	8518825	314070	2	ENSMUSG00000047712	231230	Ust
chr10	8364303	8364498	196	d2_1_q001_bampe_peak_1879	114	8.74459	14.5896	11.4023	72	Intron (ENSMUST00000061601/ENSMUSG00000047712, intron 2 of 7)	8204756	8518825	314070	2	ENSMUSG00000047712	154327	Ust
chr10	8518233	8518970	738	d2_1_q001_bampe_peak_1880	177	9.66081	21.3785	17.7781	590	Promoter	8204756	8518825	314070	2	ENSMUSG00000047712	0	Ust
chr10	8801228	8801355	128	d2_1_q001_bampe_peak_1881	98	7.75169	12.9339	9.85425	135	Intron (ENSMUST00000015449/ENSMUSG00000015305, intron 4 of 19)	8722219	8886070	163852	2	ENSMUSG00000015305	84715	Sash1
chr10	8886011	8886477	467	d2_1_q001_bampe_peak_1882	194	8.86177	23.1805	19.4741	138	Promoter	8722219	8886070	163852	2	ENSMUSG00000015305	0	Sash1
chr10	8889464	8889664	201	d2_1_q001_bampe_peak_1883	80	5.88393	11.0046	8.05318	49	Distal Intergenic	8722219	8886070	163852	2	ENSMUSG00000015305	-3394	Sash1
chr10	9331721	9332119	399	d2_1_q001_bampe_peak_1884	268	13.9226	31.0338	26.8688	130	Exon (ENSMUST00000220435/ENSMUSG00000112019, exon 4 of 5)	9329851	9336618	6768	2	ENSMUSG00000112019	4499
chr10	9554102	9554264	163	d2_1_q001_bampe_peak_1885	87	7.58295	11.73	8.73053	60	Distal Intergenic	9546246	9547521	1276	2	ENSMUSG00000111951	-6581
chr10	9900552	9900834	283	d2_1_q001_bampe_peak_1888	69	5.63487	9.83504	6.96792	331	Promoter	9755547	9901079	145533	2	ENSMUSG00000019790	245	Stxbp5
chr10	9902013	9902206	194	d2_1_q001_bampe_peak_1889	154	8.54313	18.8757	15.4262	85	Promoter	9901313	9918843	17531	1	ENSMUSG00000112146	700
chr10	10472191	10472505	315	d2_1_q001_bampe_peak_1890	195	11.4364	23.2705	19.5589	309	Promoter	10335703	10472326	136624	2	ENSMUSG00000050994	0	Adgb
chr10	10557805	10558355	551	d2_1_q001_bampe_peak_1891	222	13.1308	26.1079	22.2289	264	Promoter	10545002	10558265	13264	2	ENSMUSG00000019832	0	Rab32
chr10	10689293	10689629	337	d2_1_q001_bampe_peak_1892	152	10.4935	18.7191	15.2789	218	3' UTR	10686059	11082356	396298	2	ENSMUSG00000019828	392727	Grm1
chr10	10996850	10997169	320	d2_1_q001_bampe_peak_1893	291	14.954	33.4174	29.1152	278	Intron (ENSMUST00000044306/ENSMUSG00000019828, intron 2 of 8)	10686059	11082356	396298	2	ENSMUSG00000019828	85187	Grm1
chr10	11128583	11128851	269	d2_1_q001_bampe_peak_1895	111	8.56597	14.2863	11.1172	80	Distal Intergenic	11149427	11217595	68169	1	ENSMUSG00000090112	-20576	Shprh
chr10	11149189	11149932	744	d2_1_q001_bampe_peak_1896	378	16.2526	42.6829	37.8903	166	Promoter	11149427	11217595	68169	1	ENSMUSG00000090112	0	Shprh
chr10	11280621	11281395	775	d2_1_q001_bampe_peak_1897	221	10.6868	26.0671	22.1897	472	Promoter	11281330	11298052	16723	1	ENSMUSG00000047648	0	Fbxo30
chr10	11281767	11281819	53	d2_1_q001_bampe_peak_1898	76	5.82969	10.5335	7.61423	40	Promoter	11281330	11298052	16723	1	ENSMUSG00000047648	437	Fbxo30
chr10	11343278	11343287	10	d2_1_q001_bampe_peak_1899	43	4.99629	6.94715	4.30638	63	Promoter	11343404	11459644	116241	1	ENSMUSG00000055493	-117	Epm2a
chr10	11343491	11343935	445	d2_1_q001_bampe_peak_1900	228	12.859	26.7878	22.8681	218	Promoter	11343404	11459644	116241	1	ENSMUSG00000055493	87	Epm2a
chr10	12548678	12548922	245	d2_1_q001_bampe_peak_1903	164	10.0667	19.9174	16.4047	51	5' UTR	12382188	12869365	487178	2	ENSMUSG00000019820	320443	Utrn
chr10	12572843	12573028	186	d2_1_q001_bampe_peak_1904	195	11.7617	23.2645	19.5531	101	Intron (ENSMUST00000076817/ENSMUSG00000019820, intron 50 of 73)	12382188	12869365	487178	2	ENSMUSG00000019820	296337	Utrn
chr10	12579121	12579509	389	d2_1_q001_bampe_peak_1905	135	9.42649	16.9215	13.5896	88	Intron (ENSMUST00000076817/ENSMUSG00000019820, intron 50 of 73)	12382188	12869365	487178	2	ENSMUSG00000019820	289856	Utrn
chr10	12868167	12868705	539	d2_1_q001_bampe_peak_1908	209	9.36395	24.7317	20.9338	141	Promoter	12382188	12869365	487178	2	ENSMUSG00000019820	660	Utrn
chr10	12869095	12869572	478	d2_1_q001_bampe_peak_1909	220	9.68985	25.9455	22.0761	207	Promoter	12382188	12869365	487178	2	ENSMUSG00000019820	0	Utrn
chr10	12878853	12879007	155	d2_1_q001_bampe_peak_1910	44	5.24675	7.14778	4.49215	7	Distal Intergenic	12382188	12869365	487178	2	ENSMUSG00000019820	-9488	Utrn
chr10	12922629	12923280	652	d2_1_q001_bampe_peak_1911	177	9.34075	21.3598	17.7604	296	Promoter	12916648	12923090	6443	2	ENSMUSG00000097378	0	B230208H11Rik
chr10	12941460	12941659	200	d2_1_q001_bampe_peak_1912	64	6.37637	9.23794	6.4125	195	Exon (ENSMUST00000042861/ENSMUSG00000039232, exon 3 of 3)	12938209	12964298	26090	2	ENSMUSG00000039232	22639	Stx11
chr10	12963973	12964454	482	d2_1_q001_bampe_peak_1913	134	9.07589	16.7984	13.4739	295	Promoter	12938209	12964298	26090	2	ENSMUSG00000039232	0	Stx11
chr10	13008283	13008699	417	d2_1_q001_bampe_peak_1915	276	14.4007	31.8369	27.6272	115	5' UTR	13005343	13009183	3841	1	ENSMUSG00000078348	2940	Sf3b5
chr10	13060919	13061235	317	d2_1_q001_bampe_peak_1917	69	6.27104	9.82795	6.96105	311	Promoter	13060504	13131694	71191	1	ENSMUSG00000019817	415	Plagl1
chr10	13192773	13193300	528	d2_1_q001_bampe_peak_1918	328	15.6851	37.3697	32.8519	352	Promoter	13178140	13193168	15029	2	ENSMUSG00000019814	0	Ltv1
chr10	13473817	13473887	71	d2_1_q001_bampe_peak_1919	32	4.38472	5.76881	3.23702	21	Promoter	13207717	13474412	266696	2	ENSMUSG00000062866	525	Phactr2
chr10	13474018	13474502	485	d2_1_q001_bampe_peak_1920	83	6.9948	11.3364	8.36294	577	Promoter	13207717	13474412	266696	2	ENSMUSG00000062866	0	Phactr2
chr10	13500985	13501231	247	d2_1_q001_bampe_peak_1921	100	7.85541	13.104	10.0122	61	5' UTR	13499540	13519035	19496	1	ENSMUSG00000019810	1445	Fuca2
chr10	13552951	13553272	322	d2_1_q001_bampe_peak_1922	284	14.9127	32.697	28.4357	86	Promoter	13523842	13553142	29301	2	ENSMUSG00000019809	0	Pex3
chr10	13868939	13869031	93	d2_1_q001_bampe_peak_1924	121	9.18221	15.347	12.1114	60	Promoter	13647054	13868980	221927	2	ENSMUSG00000019806	0	Aig1
chr10	13964646	13965157	512	d2_1_q001_bampe_peak_1925	155	7.31432	18.9777	15.522	221	Promoter	13966075	14151374	185300	1	ENSMUSG00000015501	-918	Hivep2
chr10	13965596	13966007	412	d2_1_q001_bampe_peak_1926	154	7.27806	18.9007	15.4501	62	Promoter	13966075	14151374	185300	1	ENSMUSG00000015501	-68	Hivep2
chr10	13982859	13983288	430	d2_1_q001_bampe_peak_1927	168	10.6831	20.4264	16.8843	187	Intron (ENSMUST00000187083/ENSMUSG00000015501, intron 1 of 12)	13966075	14151374	185300	1	ENSMUSG00000015501	16784	Hivep2
chr10	14016721	14016871	151	d2_1_q001_bampe_peak_1928	101	7.73728	13.2998	10.1938	60	Intron (ENSMUST00000187083/ENSMUSG00000015501, intron 2 of 12)	13966075	14151374	185300	1	ENSMUSG00000015501	50646	Hivep2
chr10	14057039	14057122	84	d2_1_q001_bampe_peak_1929	39	4.86961	6.53349	3.93779	71	Intron (ENSMUST00000187083/ENSMUSG00000015501, intron 2 of 12)	13966075	14151374	185300	1	ENSMUSG00000015501	90964	Hivep2
chr10	14057225	14057427	203	d2_1_q001_bampe_peak_1930	58	5.91902	8.67124	5.89289	106	Intron (ENSMUST00000187083/ENSMUSG00000015501, intron 2 of 12)	13966075	14151374	185300	1	ENSMUSG00000015501	91150	Hivep2
chr10	14545027	14545572	546	d2_1_q001_bampe_peak_1931	154	10.3663	18.9374	15.4847	629	Promoter	14402583	14545659	143077	2	ENSMUSG00000039116	87	Adgrg6
chr10	14705217	14705646	430	d2_1_q001_bampe_peak_1932	310	15.3878	35.4859	31.0693	249	Promoter	14705591	14770850	65260	1	ENSMUSG00000019865	0	Nmbr
chr10	17178777	17178921	145	d2_1_q001_bampe_peak_1938	76	7.01401	10.5267	7.60815	151	Distal Intergenic	17116804	17116900	97	1	ENSMUSG00000088436	61973
chr10	17230273	17230478	206	d2_1_q001_bampe_peak_1939	64	6.37637	9.23794	6.4125	102	Distal Intergenic	17318085	17323228	5144	2	ENSMUSG00000112478	92750
chr10	17705607	17705757	151	d2_1_q001_bampe_peak_1942	122	8.80851	15.4681	12.225	78	Distal Intergenic	17723218	17725674	2457	1	ENSMUSG00000039910	-17461	Cited2
chr10	17722323	17722566	244	d2_1_q001_bampe_peak_1943	173	8.52559	20.9193	17.3466	47	Promoter	17723218	17725674	2457	1	ENSMUSG00000039910	-652	Cited2
chr10	17722942	17723588	647	d2_1_q001_bampe_peak_1944	128	7.04285	16.0911	12.8097	231	Promoter	17723218	17725674	2457	1	ENSMUSG00000039910	0	Cited2
chr10	17827595	17827602	8	d2_1_q001_bampe_peak_1945	39	4.76515	6.58333	3.98349	44	Intron (ENSMUST00000037964/ENSMUSG00000039891, intron 4 of 9)	17796226	17845665	49440	1	ENSMUSG00000039891	31369	Txlnb
chr10	17831198	17831342	145	d2_1_q001_bampe_peak_1946	139	9.10891	17.3279	13.971	62	Intron (ENSMUST00000037964/ENSMUSG00000039891, intron 6 of 9)	17796226	17845665	49440	1	ENSMUSG00000039891	34972	Txlnb
chr10	17948040	17948271	232	d2_1_q001_bampe_peak_1947	163	10.882	19.8105	16.3047	159	Promoter	17868612	17948067	79456	2	ENSMUSG00000039879	0	Heca
chr10	18022406	18022677	272	d2_1_q001_bampe_peak_1948	111	8.08108	14.2747	11.1064	54	Promoter	18011260	18023288	12029	2	ENSMUSG00000078453	611	Abracl
chr10	18022988	18023317	330	d2_1_q001_bampe_peak_1949	209	12.0005	24.7745	20.9745	347	Promoter	18011260	18023288	12029	2	ENSMUSG00000078453	0	Abracl
chr10	18055397	18055646	250	d2_1_q001_bampe_peak_1950	217	11.8026	25.6115	21.7618	149	Promoter	18055861	18125155	69295	1	ENSMUSG00000019854	-215	Reps1
chr10	18234722	18235376	655	d2_1_q001_bampe_peak_1952	183	10.6821	22.0133	18.375	263	Promoter	18213676	18234998	21323	2	ENSMUSG00000059554	0	Ccdc28a
chr10	18318606	18319319	714	d2_1_q001_bampe_peak_1953	92	7.34443	12.2698	9.23236	57	Promoter	18318985	18533892	214908	1	ENSMUSG00000039835	0	Nhsl1
chr10	18407522	18407713	192	d2_1_q001_bampe_peak_1955	197	11.8859	23.472	19.7472	136	5' UTR	18318985	18533892	214908	1	ENSMUSG00000039835	88537	Nhsl1
chr10	18431124	18431275	152	d2_1_q001_bampe_peak_1956	76	6.893	10.5396	7.61979	102	Intron (ENSMUST00000207038/ENSMUSG00000039835, intron 1 of 6)	18318985	18533892	214908	1	ENSMUSG00000039835	112139	Nhsl1
chr10	18469392	18469551	160	d2_1_q001_bampe_peak_1958	148	9.69555	18.2962	14.8816	99	Intron (ENSMUST00000207038/ENSMUSG00000039835, intron 1 of 6)	18318985	18533892	214908	1	ENSMUSG00000039835	150407	Nhsl1
chr10	18469787	18469954	168	d2_1_q001_bampe_peak_1959	80	6.78689	10.9999	8.04909	61	Exon (ENSMUST00000160547/ENSMUSG00000039835, exon 1 of 2)	18318985	18533892	214908	1	ENSMUSG00000039835	150802	Nhsl1
chr10	18531680	18531817	138	d2_1_q001_bampe_peak_1961	89	7.41104	12.015	8.99401	112	Exon (ENSMUST00000207038/ENSMUSG00000039835, exon 7 of 7)	18318985	18533892	214908	1	ENSMUSG00000039835	212695	Nhsl1
chr10	18545785	18546166	382	d2_1_q001_bampe_peak_1962	341	15.6836	38.7822	34.1936	208	Promoter	18539498	18546076	6579	2	ENSMUSG00000019853	0	Hebp2
chr10	18584180	18584415	236	d2_1_q001_bampe_peak_1964	144	9.9595	17.8113	14.4254	101	3' UTR	18581839	18743949	162111	2	ENSMUSG00000019852	159534	Arfgef3
chr10	18743633	18743865	233	d2_1_q001_bampe_peak_1965	114	8.77071	14.6342	11.4429	236	Promoter	18581839	18743949	162111	2	ENSMUSG00000019852	84	Arfgef3
chr10	18844856	18845323	468	d2_1_q001_bampe_peak_1967	204	11.6574	24.2023	20.4357	425	Promoter	18845020	18857073	12054	1	ENSMUSG00000019851	0	Perp
chr10	19015233	19015564	332	d2_1_q001_bampe_peak_1968	132	8.92343	16.5475	13.2378	261	Promoter	19000910	19015657	14748	2	ENSMUSG00000019850	93	Tnfaip3
chr10	19015727	19015789	63	d2_1_q001_bampe_peak_1969	76	6.54375	10.6074	7.68341	59	Promoter	19000910	19015657	14748	2	ENSMUSG00000019850	-70	Tnfaip3
chr10	19208234	19208374	141	d2_1_q001_bampe_peak_1971	88	7.65165	11.853	8.84246	65	Distal Intergenic	19262034	19262983	950	1	ENSMUSG00000111606	-53660	Gm7213
chr10	19591701	19592281	581	d2_1_q001_bampe_peak_1972	183	10.3068	21.9355	18.3025	385	Promoter	19591949	19610229	18281	1	ENSMUSG00000020009	0	Ifngr1
chr10	19850035	19850264	230	d2_1_q001_bampe_peak_1975	93	6.44775	12.3894	9.34455	66	Intron (ENSMUST00000059805/ENSMUSG00000050473, intron 1 of 1)	19847916	19851459	3544	2	ENSMUSG00000050473	1195	Slc35d3
chr10	19907312	19907709	398	d2_1_q001_bampe_peak_1977	101	8.16161	13.2667	10.1626	46	Promoter	19853900	19907689	53790	2	ENSMUSG00000020003	0	Pex7
chr10	19915446	19915558	113	d2_1_q001_bampe_peak_1978	88	7.65165	11.853	8.84246	60	Distal Intergenic	19853900	19907689	53790	2	ENSMUSG00000020003	-7757	Pex7
chr10	19933755	19934257	503	d2_1_q001_bampe_peak_1979	88	7.0959	11.8664	8.85481	145	Promoter	19934472	20142753	208282	1	ENSMUSG00000071369	-215	Map3k5
chr10	20148918	20149268	351	d2_1_q001_bampe_peak_1980	153	9.72274	18.8359	15.3889	55	Promoter	20148471	20281590	133120	1	ENSMUSG00000019996	447	Map7
chr10	20170565	20170691	127	d2_1_q001_bampe_peak_1981	64	6.08881	9.22274	6.40403	45	Intron (ENSMUST00000020173/ENSMUSG00000019996, intron 1 of 17)	20148471	20281590	133120	1	ENSMUSG00000019996	22094	Map7
chr10	20311988	20312736	749	d2_1_q001_bampe_peak_1983	277	12.5983	32.0156	27.7954	416	Promoter	20312469	20344613	32145	1	ENSMUSG00000037608	0	Bclaf1
chr10	20312845	20312848	4	d2_1_q001_bampe_peak_1984	99	6.85169	13.0893	9.99888	70	Promoter	20312469	20344613	32145	1	ENSMUSG00000037608	376	Bclaf1
chr10	20347658	20347888	231	d2_1_q001_bampe_peak_1985	121	8.76212	15.3916	12.1527	162	Promoter	20347770	20361304	13535	1	ENSMUSG00000019992	0	Mtfr2
chr10	20952402	20952874	473	d2_1_q001_bampe_peak_1986	191	11.1911	22.8622	19.174	160	Promoter	20952547	21080429	127883	1	ENSMUSG00000019986	0	Ahi1
chr10	21055505	21055690	186	d2_1_q001_bampe_peak_1988	98	7.51447	12.9368	9.8569	136	Intron (ENSMUST00000105525/ENSMUSG00000019986, intron 20 of 23)	20952547	21080429	127883	1	ENSMUSG00000019986	102958	Ahi1
chr10	21065663	21065750	88	d2_1_q001_bampe_peak_1989	37	4.82177	6.30719	3.73077	29	Intron (ENSMUST00000105525/ENSMUSG00000019986, intron 21 of 23)	20952547	21080429	127883	1	ENSMUSG00000019986	113116	Ahi1
chr10	21102055	21102419	365	d2_1_q001_bampe_peak_1990	210	12.0597	24.8732	21.0676	175	Exon (ENSMUST00000215135/ENSMUSG00000111102, exon 2 of 2)	21100560	21102226	1667	1	ENSMUSG00000111102	1495
chr10	21145004	21145186	183	d2_1_q001_bampe_peak_1991	160	10.6942	19.4908	16.0053	65	Promoter	21145094	21154374	9281	1	ENSMUSG00000097923	0
chr10	21159114	21159292	179	d2_1_q001_bampe_peak_1992	123	8.34283	15.591	12.34	48	Intron (ENSMUST00000188495/ENSMUSG00000019982, intron 1 of 15)	21124935	21160984	36050	2	ENSMUSG00000019982	1692	Myb
chr10	21882234	21882338	105	d2_1_q001_bampe_peak_1996	54	5.7952	8.23864	5.49169	160	Promoter	21882184	21999903	117720	1	ENSMUSG00000019970	50	Sgk1
chr10	21994462	21994779	318	d2_1_q001_bampe_peak_1997	118	7.50379	15.099	11.8782	196	5' UTR	21882184	21999903	117720	1	ENSMUSG00000019970	112278	Sgk1
chr10	22644948	22645263	316	d2_1_q001_bampe_peak_2001	138	9.5803	17.177	13.8296	103	Promoter	22645011	22704285	59275	1	ENSMUSG00000037490	0	Slc2a12
chr10	22731309	22731900	592	d2_1_q001_bampe_peak_2003	241	13.2865	28.098	24.1029	161	Promoter	22703879	22731938	28060	2	ENSMUSG00000071359	38	Tbpl1
chr10	23787142	23787420	279	d2_1_q001_bampe_peak_2007	187	10.597	22.4259	18.7632	142	Promoter	23785183	23787275	2093	2	ENSMUSG00000061983	0	Rps12
chr10	23813123	23813564	442	d2_1_q001_bampe_peak_2009	152	9.6316	18.6851	15.247	99	Intron (ENSMUST00000119597/ENSMUSG00000037455, intron 6 of 13)	23796986	23827968	30983	1	ENSMUSG00000037455	16137	Slc18b1
chr10	24149169	24149683	515	d2_1_q001_bampe_peak_2011	129	9.03947	16.2822	12.9885	99	Promoter	24149302	24190222	40921	1	ENSMUSG00000019998	0	Stx7
chr10	24166292	24166409	118	d2_1_q001_bampe_peak_2012	115	8.85003	14.7701	11.5705	35	Intron (ENSMUST00000020174/ENSMUSG00000019998, intron 2 of 9)	24149302	24190222	40921	1	ENSMUSG00000019998	16990	Stx7
chr10	24223399	24223885	487	d2_1_q001_bampe_peak_2013	219	12.9856	25.8622	21.9978	207	Promoter	24223517	24302790	79274	1	ENSMUSG00000020000	0	Moxd1
chr10	24595496	24595953	458	d2_1_q001_bampe_peak_2014	192	10.2663	22.99	19.2945	173	Promoter	24595442	24598683	3242	1	ENSMUSG00000019997	54	Ccn2
chr10	24711728	24711986	259	d2_1_q001_bampe_peak_2015	75	6.83284	10.439	7.52998	64	Promoter	24637914	24712159	74246	2	ENSMUSG00000037370	173	Enpp1
chr10	24826306	24826455	150	d2_1_q001_bampe_peak_2017	101	8.28929	13.2137	10.1129	89	Intron (ENSMUST00000020169/ENSMUSG00000019989, intron 2 of 24)	24772406	24842823	70418	2	ENSMUSG00000019989	16368	Enpp3
chr10	24834712	24834931	220	d2_1_q001_bampe_peak_2018	139	9.8811	17.2669	13.9139	122	Intron (ENSMUST00000020169/ENSMUSG00000019989, intron 1 of 24)	24772406	24842823	70418	2	ENSMUSG00000019989	7892	Enpp3
chr10	24869765	24870251	487	d2_1_q001_bampe_peak_2019	214	12.3333	25.3296	21.4969	185	Promoter	24869986	24913681	43696	1	ENSMUSG00000019984	0	Med23
chr10	25029349	25029525	177	d2_1_q001_bampe_peak_2020	68	6.52939	9.68269	6.82622	163	Exon (ENSMUST00000219012/ENSMUSG00000111970, exon 3 of 4)	25000020	25031035	31016	1	ENSMUSG00000111970	29329
chr10	25200089	25200222	134	d2_1_q001_bampe_peak_2022	88	7.65165	11.853	8.84246	81	5' UTR	25169090	25307870	138781	2	ENSMUSG00000039166	107648	Akap7
chr10	25239310	25239426	117	d2_1_q001_bampe_peak_2023	88	7.65165	11.853	8.84246	85	Intron (ENSMUST00000041984/ENSMUSG00000039166, intron 6 of 7)	25169090	25307870	138781	2	ENSMUSG00000039166	68444	Akap7
chr10	25359837	25359974	138	d2_1_q001_bampe_peak_2026	64	6.12055	9.27382	6.44574	26	Promoter	25359798	25523519	163722	1	ENSMUSG00000019978	39	Epb41l2
chr10	25708056	25708298	243	d2_1_q001_bampe_peak_2028	147	10.4065	18.1799	14.7723	127	Promoter	25701410	25707943	6534	2	ENSMUSG00000112803	-113
chr10	25887387	25887512	126	d2_1_q001_bampe_peak_2029	67	6.47052	9.58299	6.73374	41	Distal Intergenic	25883673	25884557	885	1	ENSMUSG00000112861	3714
chr10	26039443	26039667	225	d2_1_q001_bampe_peak_2030	113	8.6928	14.5014	11.3192	60	Intron (ENSMUST00000217910/ENSMUSG00000049420, intron 1 of 2)	25912331	26079052	166722	2	ENSMUSG00000049420	39385	Tmem200a
chr10	26078924	26079120	197	d2_1_q001_bampe_peak_2032	107	7.87079	13.9309	10.7851	131	Promoter	25912331	26079052	166722	2	ENSMUSG00000049420	0	Tmem200a
chr10	26280032	26280333	302	d2_1_q001_bampe_peak_2033	273	14.9433	31.4916	27.3005	134	Exon (ENSMUST00000105519/ENSMUSG00000039089, exon 19 of 21)	26274468	26375971	101504	2	ENSMUSG00000039089	95638	L3mbtl3
chr10	26334229	26334379	151	d2_1_q001_bampe_peak_2034	206	12.1461	24.4532	20.6723	108	Exon (ENSMUST00000217699/ENSMUSG00000039089, exon 9 of 9)	26274468	26375971	101504	2	ENSMUSG00000039089	41592	L3mbtl3
chr10	26371586	26371693	108	d2_1_q001_bampe_peak_2036	61	5.54968	8.99907	6.19676	34	Intron (ENSMUST00000105519/ENSMUSG00000039089, intron 1 of 20)	26274468	26375971	101504	2	ENSMUSG00000039089	4278	L3mbtl3
chr10	26695297	26695618	322	d2_1_q001_bampe_peak_2038	110	8.73398	14.2607	11.0935	296	Promoter	26695574	26742860	47287	1	ENSMUSG00000111950	0
chr10	26772325	26772674	350	d2_1_q001_bampe_peak_2039	235	12.9289	27.4997	23.5394	229	5' UTR	26753421	26918648	165228	1	ENSMUSG00000039031	18904	Arhgap18
chr10	26824222	26824405	184	d2_1_q001_bampe_peak_2040	158	10.5726	19.2849	15.8111	195	Intron (ENSMUST00000176060/ENSMUSG00000039031, intron 1 of 4)	26753421	26918648	165228	1	ENSMUSG00000039031	70801	Arhgap18
chr10	27616669	27616956	288	d2_1_q001_bampe_peak_2044	102	8.21053	13.35	10.2409	251	5' UTR	26980036	27619758	639723	2	ENSMUSG00000019899	2802	Lama2
chr10	28074736	28075154	419	d2_1_q001_bampe_peak_2045	271	11.5176	31.3132	27.1318	122	Promoter	28074820	28597397	522578	1	ENSMUSG00000019889	0	Ptprk
chr10	28232410	28232543	134	d2_1_q001_bampe_peak_2047	200	12.3828	23.7881	20.0454	75	Intron (ENSMUST00000166468/ENSMUSG00000019889, intron 2 of 31)	28074820	28597397	522578	1	ENSMUSG00000019889	157590	Ptprk
chr10	29146655	29147696	1042	d2_1_q001_bampe_peak_2049	189	8.30439	22.5713	18.9006	491	5' UTR	29143839	29199630	55792	1	ENSMUSG00000038916	2816	Soga3
chr10	29197163	29197166	4	d2_1_q001_bampe_peak_2050	31	4.46346	5.63552	3.11448	52	Exon (ENSMUST00000092629/ENSMUSG00000038916, exon 6 of 7)	29143839	29199630	55792	1	ENSMUSG00000038916	53324	Soga3
chr10	29313138	29313619	482	d2_1_q001_bampe_peak_2052	295	14.8507	33.9063	29.5762	230	Promoter	29313166	29347469	34304	1	ENSMUSG00000019883	0	Echdc1
chr10	29361543	29361796	254	d2_1_q001_bampe_peak_2053	89	7.16517	11.9787	8.96019	146	Promoter	29344176	29362442	18267	2	ENSMUSG00000038876	646	Rnf146
chr10	29361965	29362223	259	d2_1_q001_bampe_peak_2054	50	5.33255	7.73178	5.03068	64	Promoter	29362148	29365345	3198	1	ENSMUSG00000111090	0
chr10	29535557	29535859	303	d2_1_q001_bampe_peak_2055	89	6.90166	11.9381	8.92193	118	Promoter	29452416	29535867	83452	2	ENSMUSG00000019880	8	Rspo3
chr10	29855892	29856044	153	d2_1_q001_bampe_peak_2057	41	5.1011	6.78764	4.15945	49	Distal Intergenic	29781411	29781999	589	1	ENSMUSG00000111427	74481
chr10	30200214	30200701	488	d2_1_q001_bampe_peak_2058	512	22.5987	56.6703	51.2614	330	Promoter	30194569	30200560	5992	2	ENSMUSG00000075266	0	Cenpw
chr10	30600324	30600816	493	d2_1_q001_bampe_peak_2059	184	10.7309	22.0948	18.4514	280	Promoter	30534225	30600749	66525	2	ENSMUSG00000019792	0	Trmt11
chr10	30618100	30618594	495	d2_1_q001_bampe_peak_2060	342	15.2801	38.8007	34.2116	187	5' UTR	30608141	30629632	21492	2	ENSMUSG00000019791	11038	Hint3
chr10	30802679	30803464	786	d2_1_q001_bampe_peak_2062	221	11.0009	26.0297	22.1552	302	Promoter	30628999	30803326	174328	2	ENSMUSG00000039697	0	Ncoa7
chr10	30810976	30811164	189	d2_1_q001_bampe_peak_2063	63	6.31913	9.13628	6.32356	82	Distal Intergenic	30628999	30803326	174328	2	ENSMUSG00000039697	-7650	Ncoa7
chr10	30842521	30843274	754	d2_1_q001_bampe_peak_2064	317	11.3827	36.1674	31.7124	440	Promoter	30832359	30842801	10443	2	ENSMUSG00000019789	0	Hey2
chr10	31313357	31313734	378	d2_1_q001_bampe_peak_2067	315	14.868	35.9785	31.5336	111	Promoter	31313383	31328204	14822	1	ENSMUSG00000000295	0	Hddc2
chr10	31445677	31446069	393	d2_1_q001_bampe_peak_2068	409	17.2198	45.8803	40.9267	335	Promoter	31332376	31445958	113583	2	ENSMUSG00000000296	0	Tpd52l1
chr10	31456861	31457119	259	d2_1_q001_bampe_peak_2069	178	11.5904	21.4724	17.8669	168	Distal Intergenic	31448257	31452082	3826	2	ENSMUSG00000111865	-4779
chr10	31596839	31596972	134	d2_1_q001_bampe_peak_2070	158	10.6027	19.3359	15.8593	52	Intron (ENSMUST00000081989/ENSMUSG00000063760, intron 1 of 5)	31493193	31609184	115992	2	ENSMUSG00000063760	12212	Rnf217
chr10	31608587	31608923	337	d2_1_q001_bampe_peak_2071	65	5.58415	9.39724	6.5611	59	Promoter	31493193	31609184	115992	2	ENSMUSG00000063760	261	Rnf217
chr10	31609469	31609915	447	d2_1_q001_bampe_peak_2072	105	7.21041	13.7011	10.5697	271	Promoter	31493193	31609184	115992	2	ENSMUSG00000063760	-285	Rnf217
chr10	31742563	31742689	127	d2_1_q001_bampe_peak_2074	125	9.41787	15.7648	12.5042	78	Intron (ENSMUST00000191234/ENSMUSG00000069670, intron 5 of 6)	31689310	32890462	1201153	2	ENSMUSG00000069670	1147773	Nkain2
chr10	32889700	32889985	286	d2_1_q001_bampe_peak_2075	136	9.21078	17.0204	13.6826	118	Promoter	31689310	32890462	1201153	2	ENSMUSG00000069670	477	Nkain2
chr10	33196084	33196254	171	d2_1_q001_bampe_peak_2077	187	11.8883	22.4518	18.7876	73	3' UTR	33080554	33476709	396156	1	ENSMUSG00000019787	115530	Trdn
chr10	33624240	33624742	503	d2_1_q001_bampe_peak_2079	175	10.7718	21.0869	17.5036	290	Promoter	33624246	33662432	38187	1	ENSMUSG00000090087	0	Gm15939
chr10	33904908	33905082	175	d2_1_q001_bampe_peak_2080	177	10.3071	21.3853	17.7846	65	Promoter	33905111	33916021	10911	1	ENSMUSG00000039552	-29	Rsph4a
chr10	33905636	33905805	170	d2_1_q001_bampe_peak_2081	188	10.6431	22.5036	18.8365	149	Promoter	33905111	33916021	10911	1	ENSMUSG00000039552	525	Rsph4a
chr10	33951127	33951316	190	d2_1_q001_bampe_peak_2082	143	10.1525	17.7351	14.353	233	Promoter	33919142	33951269	32128	2	ENSMUSG00000039531	0	Zup1
chr10	34019506	34019931	426	d2_1_q001_bampe_peak_2083	379	15.8772	42.763	37.9654	228	Promoter	33996555	34019624	23070	2	ENSMUSG00000019782	0	Rwdd1
chr10	34127410	34127773	364	d2_1_q001_bampe_peak_2085	112	8.66713	14.4577	11.2782	162	Promoter	34126067	34127984	1918	2	ENSMUSG00000046031	211	Calhm6
chr10	34206586	34207462	877	d2_1_q001_bampe_peak_2086	295	12.8685	33.8282	29.5031	457	Promoter	34151393	34207715	56323	2	ENSMUSG00000039497	253	Dse
chr10	34234098	34234273	176	d2_1_q001_bampe_peak_2087	135	9.09809	16.8349	13.5087	84	Promoter	34230907	34233531	2625	2	ENSMUSG00000111149	-567
chr10	34247539	34247691	153	d2_1_q001_bampe_peak_2088	91	7.67003	12.129	9.10053	119	Distal Intergenic	34242813	34245589	2777	2	ENSMUSG00000111563	-1950
chr10	34282031	34282281	251	d2_1_q001_bampe_peak_2089	251	13.6075	29.2453	25.1835	150	Promoter	34282190	34285275	3086	1	ENSMUSG00000047514	0	Tspyl1
chr10	34297383	34297764	382	d2_1_q001_bampe_peak_2090	146	9.26258	18.0733	14.6716	87	Promoter	34297442	34301320	3879	1	ENSMUSG00000039485	0	Tspyl4
chr10	34316902	34317354	453	d2_1_q001_bampe_peak_2091	361	16.0448	40.8488	36.1495	205	Intron (ENSMUST00000105512/ENSMUSG00000039480, intron 8 of 11)	34288288	34418552	130265	2	ENSMUSG00000039480	101198	Nt5dc1
chr10	34418253	34418777	525	d2_1_q001_bampe_peak_2092	335	15.3186	38.1548	33.5982	189	Promoter	34288288	34418552	130265	2	ENSMUSG00000039480	0	Nt5dc1
chr10	34869586	34869755	170	d2_1_q001_bampe_peak_2093	88	7.65165	11.853	8.84246	99	Distal Intergenic	34878624	35065312	186689	1	ENSMUSG00000111042	-8869
chr10	35650131	35650241	111	d2_1_q001_bampe_peak_2094	114	8.92692	14.6065	11.4164	45	Distal Intergenic	35708675	35711892	3218	2	ENSMUSG00000063953	61651	Amd2
chr10	36506566	36507433	868	d2_1_q001_bampe_peak_2096	328	12.9709	37.4022	32.8829	399	Promoter	36506814	36834397	327584	1	ENSMUSG00000044499	0	Hs3st5
chr10	36611690	36611827	138	d2_1_q001_bampe_peak_2097	114	8.92692	14.6065	11.4164	35	Intron (ENSMUST00000167191/ENSMUSG00000044499, intron 1 of 4)	36506814	36834397	327584	1	ENSMUSG00000044499	104876	Hs3st5
chr10	36753830	36753935	106	d2_1_q001_bampe_peak_2098	96	8.00801	12.7136	9.64794	62	Intron (ENSMUST00000167191/ENSMUSG00000044499, intron 3 of 4)	36506814	36834397	327584	1	ENSMUSG00000044499	247016	Hs3st5
chr10	36974130	36975043	914	d2_1_q001_bampe_peak_2100	363	15.3509	41.0921	36.3804	275	Promoter	36974544	37001889	27346	1	ENSMUSG00000019777	0	Hdac2
chr10	37137257	37137335	79	d2_1_q001_bampe_peak_2101	74	4.97741	10.3759	7.47157	98	Intron (ENSMUST00000092584/ENSMUSG00000069662, intron 1 of 1)	37133375	37138920	5546	2	ENSMUSG00000069662	1585	Marcks
chr10	37140938	37141436	499	d2_1_q001_bampe_peak_2102	163	7.51135	19.8792	16.3691	202	Exon (ENSMUST00000188813/ENSMUSG00000046463, exon 1 of 1)	37139402	37151315	11914	1	ENSMUSG00000046463	1536
chr10	37378086	37378213	128	d2_1_q001_bampe_peak_2103	150	10.5718	18.4733	15.0483	27	Exon (ENSMUST00000181602/ENSMUSG00000097742, exon 3 of 3)	37337486	37379652	42167	1	ENSMUSG00000097742	40600
chr10	39107024	39107110	87	d2_1_q001_bampe_peak_2106	83	6.95927	11.2788	8.30932	72	Intron (ENSMUST00000019992/ENSMUSG00000019846, intron 37 of 37)	38965515	39110188	144674	1	ENSMUSG00000019846	141509	Lama4
chr10	39133815	39134276	462	d2_1_q001_bampe_peak_2107	348	16.102	39.4981	34.8713	196	Promoter	39133976	39152542	18567	1	ENSMUSG00000019845	0	Tube1
chr10	39171244	39171430	187	d2_1_q001_bampe_peak_2108	114	8.04819	14.6546	11.4616	144	Exon (ENSMUST00000215835/ENSMUSG00000111055, exon 1 of 1)	39169300	39173252	3953	2	ENSMUSG00000111055	1822
chr10	39239952	39240083	132	d2_1_q001_bampe_peak_2109	127	9.56456	16.0291	12.7515	35	Distal Intergenic	39245046	39255100	10055	1	ENSMUSG00000111008	-4963	Gm31562
chr10	39369520	39369900	381	d2_1_q001_bampe_peak_2110	442	17.0272	49.3952	44.2654	263	Promoter	39368855	39565381	196527	1	ENSMUSG00000019843	665	Fyn
chr10	39613216	39613453	238	d2_1_q001_bampe_peak_2111	119	8.35354	15.1558	11.9315	115	Promoter	39612934	39655307	42374	1	ENSMUSG00000019842	282	Traf3ip2
chr10	39628960	39629099	140	d2_1_q001_bampe_peak_2112	81	6.8548	11.1097	8.15134	81	Intron (ENSMUST00000019987/ENSMUSG00000019842, intron 2 of 8)	39612934	39655307	42374	1	ENSMUSG00000019842	16026	Traf3ip2
chr10	39716998	39717065	68	d2_1_q001_bampe_peak_2114	60	6.12148	8.79119	6.00366	63	Intron (ENSMUST00000129191/ENSMUSG00000087177, intron 1 of 3)	39621412	39732007	110596	2	ENSMUSG00000087177	14942	E130307A14Rik
chr10	39731470	39731997	528	d2_1_q001_bampe_peak_2115	112	6.89217	14.4608	11.2811	319	Promoter	39621412	39732007	110596	2	ENSMUSG00000087177	10	E130307A14Rik
chr10	39732147	39732845	699	d2_1_q001_bampe_peak_2116	76	5.64809	10.5864	7.66343	20	Promoter	39732118	39875211	143094	1	ENSMUSG00000019841	29	Rev3l
chr10	39898963	39899364	402	d2_1_q001_bampe_peak_2117	144	9.69087	17.8126	14.4263	146	Promoter	39890013	39899238	9226	2	ENSMUSG00000096687	0	Mfsd4b4
chr10	39926815	39927007	193	d2_1_q001_bampe_peak_2118	114	8.92692	14.6065	11.4164	153	Exon (ENSMUST00000045526/ENSMUSG00000039339, exon 1 of 4)	39920380	39937313	16934	2	ENSMUSG00000039339	10306
chr10	39959921	39960385	465	d2_1_q001_bampe_peak_2119	106	8.03509	13.7861	10.6497	409	Promoter	39946912	39960184	13273	2	ENSMUSG00000071335	0
chr10	39975864	39975964	101	d2_1_q001_bampe_peak_2120	127	9.56456	16.0291	12.7515	60	Intron (ENSMUST00000073618/ENSMUSG00000038528, intron 1 of 3)	39958036	39986646	28611	2	ENSMUSG00000038528	10682	Mfsd4b5
chr10	40025020	40025405	386	d2_1_q001_bampe_peak_2121	139	9.68567	17.3526	13.9943	320	Promoter	40001575	40025268	23694	2	ENSMUSG00000038522	0	Mfsd4b1
chr10	40141938	40142460	523	d2_1_q001_bampe_peak_2122	332	15.5287	37.807	33.2679	486	Promoter	40033532	40142258	108727	2	ENSMUSG00000019838	0	Slc16a10
chr10	40212562	40212705	144	d2_1_q001_bampe_peak_2123	52	5.73874	7.99017	5.26142	49	Distal Intergenic	40219583	40222807	3225	2	ENSMUSG00000102632	10102
chr10	40246807	40247145	339	d2_1_q001_bampe_peak_2124	94	7.45636	12.4518	9.40293	301	Promoter	40223246	40247036	23791	2	ENSMUSG00000038510	0	Rpf2
chr10	40257645	40257771	127	d2_1_q001_bampe_peak_2126	63	5.22144	9.12503	6.3131	59	Promoter	40247703	40258108	10406	2	ENSMUSG00000019837	337	Gtf3c6
chr10	40258561	40258804	244	d2_1_q001_bampe_peak_2127	148	8.21329	18.2816	14.8685	101	Promoter	40258467	40258680	214	1	ENSMUSG00000065870	94
chr10	40302180	40302571	392	d2_1_q001_bampe_peak_2129	243	11.6038	28.3215	24.3126	113	Promoter	40287458	40302188	14731	2	ENSMUSG00000075232	0	Amd1
chr10	40348645	40349462	818	d2_1_q001_bampe_peak_2130	290	11.8943	33.3226	29.0262	654	5' UTR	40339564	40483818	144255	1	ENSMUSG00000038481	9081	Cdk19
chr10	40363010	40363258	249	d2_1_q001_bampe_peak_2131	94	7.70272	12.4961	9.44436	125	Intron (ENSMUST00000216736/ENSMUSG00000038481, intron 1 of 11)	40339564	40483818	144255	1	ENSMUSG00000038481	23446	Cdk19
chr10	40683196	40683761	566	d2_1_q001_bampe_peak_2133	126	9.09755	15.9466	12.6746	188	Promoter	40683282	40811083	127802	1	ENSMUSG00000045555	0	Mettl24
chr10	40713367	40713509	143	d2_1_q001_bampe_peak_2134	52	5.73874	7.99017	5.26142	17	Intron (ENSMUST00000058747/ENSMUSG00000045555, intron 1 of 4)	40683282	40811083	127802	1	ENSMUSG00000045555	30085	Mettl24
chr10	40883358	40883795	438	d2_1_q001_bampe_peak_2136	165	9.85597	20.0912	16.5684	193	Promoter	40883475	40938570	55096	1	ENSMUSG00000019831	0	Wasf1
chr10	41302883	41303275	393	d2_1_q001_bampe_peak_2138	287	14.3079	32.9901	28.7129	341	Promoter	41188172	41303260	115089	2	ENSMUSG00000038417	0	Fig4
chr10	41450237	41450504	268	d2_1_q001_bampe_peak_2140	121	9.00565	15.394	12.1548	148	Promoter	41450383	41465574	15192	1	ENSMUSG00000019826	0	Zbtb24
chr10	41464693	41464881	189	d2_1_q001_bampe_peak_2141	108	7.90821	13.9921	10.8421	73	Exon (ENSMUST00000080771/ENSMUSG00000019826, exon 7 of 7)	41450383	41465574	15192	1	ENSMUSG00000019826	14310	Zbtb24
chr10	41476265	41476571	307	d2_1_q001_bampe_peak_2142	93	6.68826	12.3927	9.34736	224	Promoter	41476314	41487032	10719	1	ENSMUSG00000019823	0	Mical1
chr10	41490142	41490641	500	d2_1_q001_bampe_peak_2143	147	9.30452	18.1429	14.7373	248	Promoter	41485642	41490369	4728	2	ENSMUSG00000019822	0	Smpd2
chr10	41518822	41519747	926	d2_1_q001_bampe_peak_2144	114	7.8003	14.6916	11.4963	502	Promoter	41519414	41531048	11635	1	ENSMUSG00000019818	0	Cd164
chr10	41544932	41544941	10	d2_1_q001_bampe_peak_2145	54	5.76108	8.18191	5.43911	205	Intron (ENSMUST00000159978/ENSMUSG00000075225, intron 3 of 5)	41538846	41716634	177789	2	ENSMUSG00000075225	171693	Ccdc162
chr10	41684792	41684956	165	d2_1_q001_bampe_peak_2148	57	5.93581	8.47443	5.71111	92	Intron (ENSMUST00000099932/ENSMUSG00000075225, intron 1 of 17)	41538846	41716634	177789	2	ENSMUSG00000075225	31678	Ccdc162
chr10	41809948	41810511	564	d2_1_q001_bampe_peak_2149	201	10.7904	23.8936	20.1446	193	Promoter	41809935	41908424	98490	1	ENSMUSG00000038332	13	Sesn1
chr10	41887285	41887733	449	d2_1_q001_bampe_peak_2150	125	9.04806	15.8645	12.5976	238	5' UTR	41809935	41908424	98490	1	ENSMUSG00000038332	77350	Sesn1
chr10	42031129	42031317	189	d2_1_q001_bampe_peak_2151	120	8.95415	15.3073	12.0741	119	Distal Intergenic	41914990	42018442	103453	2	ENSMUSG00000071324	-12687	Armc2
chr10	42277659	42278236	578	d2_1_q001_bampe_peak_2152	126	6.71556	15.8929	12.6247	294	Promoter	42181841	42276755	94915	2	ENSMUSG00000048756	-904	Foxo3
chr10	42478220	42478656	437	d2_1_q001_bampe_peak_2153	157	9.93425	19.1858	15.7176	287	Promoter	42312585	42478565	165981	2	ENSMUSG00000038302	0	Afg1l
chr10	42501834	42502491	658	d2_1_q001_bampe_peak_2154	243	11.997	28.3887	24.3769	164	Promoter	42502030	42535381	33352	1	ENSMUSG00000019804	0	Snx3
chr10	42562406	42562582	177	d2_1_q001_bampe_peak_2155	73	6.73487	10.2761	7.37847	75	3' UTR	42561963	42583632	21670	2	ENSMUSG00000019803	21050	Nr2e1
chr10	42678762	42679324	563	d2_1_q001_bampe_peak_2156	253	12.9406	29.3771	25.3086	285	5' UTR	42583822	42702459	118638	1	ENSMUSG00000038280	94940	Ostm1
chr10	42761299	42761586	288	d2_1_q001_bampe_peak_2157	91	7.53329	12.2159	9.18159	151	Promoter	42761496	42832514	71019	1	ENSMUSG00000019802	0	Sec63
chr10	43174552	43174873	322	d2_1_q001_bampe_peak_2160	99	7.34921	13.0771	9.98753	224	Promoter	43174699	43176562	1864	1	ENSMUSG00000045008	0	9030612E09Rik
chr10	43188292	43188436	145	d2_1_q001_bampe_peak_2161	104	8.36085	13.6079	10.4826	63	Distal Intergenic	43174699	43176562	1864	1	ENSMUSG00000045008	13593	9030612E09Rik
chr10	43221113	43221560	448	d2_1_q001_bampe_peak_2162	281	15.1063	32.3863	28.1437	289	Promoter	43221486	43464882	243397	1	ENSMUSG00000038240	0	Pdss2
chr10	43479915	43480015	101	d2_1_q001_bampe_peak_2166	45	4.47914	7.21314	4.55269	27	Intron (ENSMUST00000167488/ENSMUSG00000038214, intron 1 of 3)	43478831	43515396	36566	1	ENSMUSG00000038214	1084	Bend3
chr10	43540742	43541129	388	d2_1_q001_bampe_peak_2167	165	10.1378	20.0354	16.5155	240	Promoter	43525133	43540994	15862	2	ENSMUSG00000019797	0	Mtres1
chr10	43551438	43551757	320	d2_1_q001_bampe_peak_2168	137	9.27973	17.134	13.7891	187	Intron (ENSMUST00000216546/ENSMUSG00000111368, intron 1 of 1)	43518571	43555817	37247	1	ENSMUSG00000111368	32867
chr10	43578677	43579233	557	d2_1_q001_bampe_peak_2169	73	5.64186	10.2082	7.31543	444	Promoter	43578284	43584265	5982	1	ENSMUSG00000047139	393	Cd24a
chr10	43694724	43694896	173	d2_1_q001_bampe_peak_2170	149	10.0037	18.3316	14.9146	93	Intron (ENSMUST00000215599/ENSMUSG00000075184, intron 3 of 4)	43593397	43709668	116272	1	ENSMUSG00000075184	101327	F930017D23Rik
chr10	43742709	43743041	333	d2_1_q001_bampe_peak_2172	148	9.64776	18.2172	14.8071	113	Promoter	43740114	43743087	2974	2	ENSMUSG00000111377	46
chr10	43901676	43901838	163	d2_1_q001_bampe_peak_2173	86	7.40224	11.6762	8.6802	90	Promoter	43874188	43901745	27558	2	ENSMUSG00000019863	0	Qrsl1
chr10	44005880	44006096	217	d2_1_q001_bampe_peak_2174	72	6.01924	10.1157	7.22904	86	Intron (ENSMUST00000200401/ENSMUSG00000019866, intron 2 of 21)	43950636	44148853	198218	2	ENSMUSG00000019866	142757	Crybg1
chr10	44148722	44149134	413	d2_1_q001_bampe_peak_2175	347	17.2965	39.3925	34.7707	273	Promoter	43950636	44148853	198218	2	ENSMUSG00000019866	0	Crybg1
chr10	44268249	44268675	427	d2_1_q001_bampe_peak_2176	291	13.7849	33.4353	29.1322	124	Promoter	44268358	44364291	95934	1	ENSMUSG00000038160	0	Atg5
chr10	44315472	44315574	103	d2_1_q001_bampe_peak_2177	41	5.1011	6.78764	4.15945	66	Intron (ENSMUST00000039286/ENSMUSG00000038160, intron 5 of 7)	44268358	44364291	95934	1	ENSMUSG00000038160	47114	Atg5
chr10	44458653	44458799	147	d2_1_q001_bampe_peak_2178	47	5.15383	7.44886	4.7701	69	5' UTR	44437177	44528501	91325	2	ENSMUSG00000038151	69702	Prdm1
chr10	44468762	44468848	87	d2_1_q001_bampe_peak_2179	60	6.16001	8.8578	6.06558	12	Intron (ENSMUST00000167340/ENSMUSG00000038151, intron 1 of 3)	44437177	44528501	91325	2	ENSMUSG00000038151	59653	Prdm1
chr10	44529444	44529588	145	d2_1_q001_bampe_peak_2181	111	8.1404	14.3717	11.1971	85	Promoter	44437177	44528501	91325	2	ENSMUSG00000038151	-943	Prdm1
chr10	45066931	45067342	412	d2_1_q001_bampe_peak_2183	90	6.97857	12.0637	9.03978	106	Promoter	45067203	45167198	99996	1	ENSMUSG00000019849	0	Prep
chr10	45289420	45289663	244	d2_1_q001_bampe_peak_2184	108	8.39451	13.9978	10.8472	202	Promoter	45287311	45289424	2114	2	ENSMUSG00000090088	0	Gm15934
chr10	45446353	45446473	121	d2_1_q001_bampe_peak_2185	114	8.92692	14.6065	11.4164	102	Intron (ENSMUST00000079390/ENSMUSG00000063804, intron 2 of 4)	45376620	45486395	109776	2	ENSMUSG00000063804	39922	Lin28b
chr10	45473278	45473410	133	d2_1_q001_bampe_peak_2186	106	7.51589	13.7772	10.6418	95	Intron (ENSMUST00000215708/ENSMUSG00000063804, intron 1 of 3)	45376620	45486395	109776	2	ENSMUSG00000063804	12985	Lin28b
chr10	45485915	45486866	952	d2_1_q001_bampe_peak_2187	176	10.1952	21.1974	17.6077	764	Promoter	45376620	45486395	109776	2	ENSMUSG00000063804	0	Lin28b
chr10	46012066	46012188	123	d2_1_q001_bampe_peak_2190	82	7.3001	11.2328	8.26636	86	Distal Intergenic	45875291	45876086	796	1	ENSMUSG00000110841	136775	Gpx4-ps2
chr10	48663355	48663478	124	d2_1_q001_bampe_peak_2194	64	6.37637	9.23794	6.4125	20	Distal Intergenic	48678011	48681857	3847	2	ENSMUSG00000111436	18379
chr10	49017703	49017821	119	d2_1_q001_bampe_peak_2195	31	4.46346	5.63552	3.11448	54	Distal Intergenic	49094006	49094729	724	2	ENSMUSG00000111374	76908
chr10	49782763	49782882	120	d2_1_q001_bampe_peak_2196	108	8.18205	14.0269	10.8748	129	Intron (ENSMUST00000218823/ENSMUSG00000056073, intron 2 of 16)	49094833	49788766	693934	2	ENSMUSG00000056073	5884	Grik2
chr10	49788488	49788903	416	d2_1_q001_bampe_peak_2198	248	13.056	28.9421	24.8986	174	Promoter	49094833	49788766	693934	2	ENSMUSG00000056073	0	Grik2
chr10	50592443	50592967	525	d2_1_q001_bampe_peak_2199	323	14.9362	36.7914	32.3043	155	Promoter	50592669	50851485	258817	1	ENSMUSG00000038774	0	Ascc3
chr10	50894509	50895075	567	d2_1_q001_bampe_peak_2200	251	10.4234	29.1759	25.119	321	Promoter	50894754	50989152	94399	1	ENSMUSG00000019913	0	Sim1
chr10	51238173	51238287	115	d2_1_q001_bampe_peak_2203	55	5.86466	8.35471	5.59955	49	Promoter	51238829	51239628	800	1	ENSMUSG00000111880	-542	Gm5040
chr10	51257818	51258117	300	d2_1_q001_bampe_peak_2204	393	18.0139	44.2161	39.3459	99	Distal Intergenic	51238829	51239628	800	1	ENSMUSG00000111880	18989	Gm5040
chr10	51590302	51590426	125	d2_1_q001_bampe_peak_2206	71	6.73362	10.0329	7.15199	22	Promoter	51585416	51590517	5102	2	ENSMUSG00000019909	91	Fam162b
chr10	51677634	51678032	399	d2_1_q001_bampe_peak_2207	132	9.18082	16.5152	13.2075	119	Promoter	51677756	51730432	52677	1	ENSMUSG00000019900	0	Rfx6
chr10	52022473	52022757	285	d2_1_q001_bampe_peak_2209	124	8.15949	15.7512	12.4911	178	Promoter	52022502	52028471	5970	1	ENSMUSG00000049641	0	Vgll2
chr10	52027436	52027656	221	d2_1_q001_bampe_peak_2210	59	5.55859	8.68537	5.906	164	Exon (ENSMUST00000163017/ENSMUSG00000049641, exon 3 of 3)	52022502	52028471	5970	1	ENSMUSG00000049641	4934	Vgll2
chr10	52233520	52234108	589	d2_1_q001_bampe_peak_2211	165	9.85597	20.0912	16.5684	106	Promoter	52233619	52321378	87760	1	ENSMUSG00000019891	0	Dcbld1
chr10	52284706	52284825	120	d2_1_q001_bampe_peak_2212	148	10.4392	18.2376	14.8266	56	Exon (ENSMUST00000218278/ENSMUSG00000019891, exon 3 of 3)	52233619	52321378	87760	1	ENSMUSG00000019891	51087	Dcbld1
chr10	52381802	52382298	497	d2_1_q001_bampe_peak_2214	292	13.4651	33.5514	29.2414	741	Promoter	52335850	52382124	46275	2	ENSMUSG00000019861	0	Gopc
chr10	52417282	52417922	641	d2_1_q001_bampe_peak_2215	336	13.7703	38.2222	33.6613	102	Promoter	52417547	52440183	22637	1	ENSMUSG00000023068	0	Nus1
chr10	52690339	52690900	562	d2_1_q001_bampe_peak_2217	252	11.4586	29.3086	25.2438	58	Promoter	52690533	53111622	421090	1	ENSMUSG00000038602	0	Slc35f1
chr10	52691323	52691618	296	d2_1_q001_bampe_peak_2217	252	11.4586	29.3086	25.2438	58	Promoter	52690533	53111622	421090	1	ENSMUSG00000038602	790	Slc35f1
chr10	52704549	52704783	235	d2_1_q001_bampe_peak_2218	235	13.2958	27.519	23.5574	135	Intron (ENSMUST00000105473/ENSMUSG00000038602, intron 1 of 7)	52690533	53111622	421090	1	ENSMUSG00000038602	14016	Slc35f1
chr10	52742698	52743053	356	d2_1_q001_bampe_peak_2219	476	20.4001	52.9314	47.647	175	Intron (ENSMUST00000105473/ENSMUSG00000038602, intron 1 of 7)	52690533	53111622	421090	1	ENSMUSG00000038602	52165	Slc35f1
chr10	53379194	53380028	835	d2_1_q001_bampe_peak_2221	264	13.2841	30.5998	26.4609	734	Promoter	53273443	53379947	106505	2	ENSMUSG00000038594	0	Cep85l
chr10	53503495	53503787	293	d2_1_q001_bampe_peak_2223	145	9.74164	17.8966	14.5058	182	Exon (ENSMUST00000218774/ENSMUSG00000112739, exon 4 of 4)	53488222	53514547	26326	1	ENSMUSG00000112733	15273
chr10	53580292	53580416	125	d2_1_q001_bampe_peak_2224	68	6.38687	9.70477	6.84711	50	Intron (ENSMUST00000237608/ENSMUSG00000058298, intron 8 of 13)	53536315	53630439	94125	2	ENSMUSG00000058298	50023	Mcm9
chr10	53596547	53596670	124	d2_1_q001_bampe_peak_2226	56	5.39362	8.42012	5.66011	86	Intron (ENSMUST00000237608/ENSMUSG00000058298, intron 8 of 13)	53536315	53630439	94125	2	ENSMUSG00000058298	33769	Mcm9
chr10	53596780	53597027	248	d2_1_q001_bampe_peak_2227	137	8.67598	17.0952	13.7528	42	Promoter	53596757	53609225	12469	1	ENSMUSG00000019857	23	Asf1a
chr10	53629397	53629748	352	d2_1_q001_bampe_peak_2228	133	7.56718	16.6138	13.3005	111	Promoter	53536315	53630439	94125	2	ENSMUSG00000058298	691	Mcm9
chr10	53629883	53630262	380	d2_1_q001_bampe_peak_2229	287	12.0787	33.0237	28.7447	307	Promoter	53536315	53630439	94125	2	ENSMUSG00000058298	177	Mcm9
chr10	53751206	53751254	49	d2_1_q001_bampe_peak_2231	99	7.5873	13.0554	9.96706	41	Promoter	53633145	53751123	117979	2	ENSMUSG00000019856	-83	Fam184a
chr10	54074874	54076090	1217	d2_1_q001_bampe_peak_2232	219	10.2213	25.8038	21.9432	1112	Promoter	54075922	54081081	5160	1	ENSMUSG00000097069	0	Gm16998
chr10	56106663	56106928	266	d2_1_q001_bampe_peak_2234	157	10.5426	19.2343	15.7632	124	Promoter	56106917	56116880	9964	1	ENSMUSG00000047669	0	Msl3l2
chr10	56114979	56115928	950	d2_1_q001_bampe_peak_2235	266	11.9395	30.8233	26.6713	164	5' UTR	56014293	56228689	214397	2	ENSMUSG00000038122	112761	Tbc1d32
chr10	56228620	56229040	421	d2_1_q001_bampe_peak_2236	301	14.4119	34.5121	30.1485	172	Promoter	56014293	56228689	214397	2	ENSMUSG00000038122	0	Tbc1d32
chr10	56339196	56339341	146	d2_1_q001_bampe_peak_2237	101	8.28929	13.2137	10.1129	79	Distal Intergenic	56354451	56355074	624	2	ENSMUSG00000071303	15733	Rps8-ps1
chr10	56369189	56369312	124	d2_1_q001_bampe_peak_2238	140	9.46877	17.4456	14.082	112	Distal Intergenic	56377330	56402513	25184	1	ENSMUSG00000050953	-8018	Gja1
chr10	56374173	56374446	274	d2_1_q001_bampe_peak_2239	137	7.32456	17.1013	13.7583	128	Distal Intergenic	56377330	56402513	25184	1	ENSMUSG00000050953	-2884	Gja1
chr10	56376137	56376318	182	d2_1_q001_bampe_peak_2240	161	8.13386	19.6479	16.1523	138	Distal Intergenic	56377330	56402513	25184	1	ENSMUSG00000050953	-1012	Gja1
chr10	57477440	57477590	151	d2_1_q001_bampe_peak_2243	122	9.05775	15.4818	12.2376	133	Distal Intergenic	57478381	57486351	7971	2	ENSMUSG00000097370	8761	4930467K11Rik
chr10	57486112	57486632	521	d2_1_q001_bampe_peak_2244	397	14.891	44.6452	39.7523	107	Promoter	57486385	57513135	26751	1	ENSMUSG00000019878	0	Hsf2
chr10	57532174	57532630	457	d2_1_q001_bampe_peak_2245	333	16.8315	37.9194	33.374	264	Promoter	57515774	57532530	16757	2	ENSMUSG00000019877	0	Serinc1
chr10	57631958	57632388	431	d2_1_q001_bampe_peak_2246	303	14.9601	34.7638	30.3848	182	Promoter	57631981	57741112	109132	1	ENSMUSG00000019876	0	Pkib
chr10	57794672	57795009	338	d2_1_q001_bampe_peak_2248	85	7.14064	11.5733	8.58427	129	Promoter	57794335	57811830	17496	1	ENSMUSG00000019872	337	Smpdl3a
chr10	58255328	58255738	411	d2_1_q001_bampe_peak_2249	363	16.1809	41.0839	36.3725	179	Promoter	58255497	58305599	50103	1	ENSMUSG00000038039	0	Gcc2
chr10	58323027	58323629	603	d2_1_q001_bampe_peak_2250	458	14.7763	51.0891	45.8821	220	Promoter	58323466	58424691	101226	1	ENSMUSG00000019920	0	Lims1
chr10	58446665	58447266	602	d2_1_q001_bampe_peak_2251	207	11.8265	24.4843	20.7014	204	Promoter	58446920	58494356	47437	1	ENSMUSG00000003226	0	Ranbp2
chr10	58497819	58498218	400	d2_1_q001_bampe_peak_2252	329	15.3261	37.4605	32.9383	148	Promoter	58497948	58576244	78297	1	ENSMUSG00000038010	0	Ccdc138
chr10	58601540	58601721	182	d2_1_q001_bampe_peak_2254	89	7.41104	12.015	8.99401	104	3' UTR	58600789	58675654	74866	2	ENSMUSG00000003227	73933	Edar
chr10	58675703	58675808	106	d2_1_q001_bampe_peak_2255	93	7.41867	12.3905	9.3453	33	Promoter	58600789	58675654	74866	2	ENSMUSG00000003227	-49	Edar
chr10	58812216	58812383	168	d2_1_q001_bampe_peak_2256	90	6.96305	12.0384	9.01571	109	Promoter	58812574	58813142	569	2	ENSMUSG00000055958	759
chr10	58813339	58813583	245	d2_1_q001_bampe_peak_2257	60	5.64492	8.82394	6.03449	26	Promoter	58813359	59138916	325558	1	ENSMUSG00000037990	0	Sh3rf3
chr10	59221262	59222052	791	d2_1_q001_bampe_peak_2259	168	10.0541	20.4227	16.8807	415	Promoter	59141627	59221847	80221	2	ENSMUSG00000019917	0	Septin10
chr10	59292721	59292790	70	d2_1_q001_bampe_peak_2260	39	4.88311	6.55513	3.9577	103	Distal Intergenic	59323296	59373304	50009	1	ENSMUSG00000019916	-30506	P4ha1
chr10	59323107	59323633	527	d2_1_q001_bampe_peak_2261	173	10.6916	20.9538	17.3789	252	Promoter	59323296	59373304	50009	1	ENSMUSG00000019916	0	P4ha1
chr10	59616626	59616892	267	d2_1_q001_bampe_peak_2264	326	15.5427	37.1281	32.6235	139	Promoter	59446984	59616692	169709	2	ENSMUSG00000009647	0	Mcu
chr10	59702329	59702846	518	d2_1_q001_bampe_peak_2265	277	13.6827	31.9295	27.7139	236	Promoter	59702477	59864132	161656	1	ENSMUSG00000020111	0	Micu1
chr10	59931074	59931250	177	d2_1_q001_bampe_peak_2269	190	11.4331	22.717	19.0378	206	Distal Intergenic	59949669	59951834	2166	2	ENSMUSG00000020108	20584	Ddit4
chr10	59951732	59952286	555	d2_1_q001_bampe_peak_2270	251	10.7285	29.1698	25.113	273	Promoter	59949669	59951834	2166	2	ENSMUSG00000020108	0	Ddit4
chr10	59957889	59958058	170	d2_1_q001_bampe_peak_2271	70	6.31776	9.90303	7.03104	94	Distal Intergenic	59949669	59951834	2166	2	ENSMUSG00000020108	-6055	Ddit4
chr10	59964594	59964871	278	d2_1_q001_bampe_peak_2272	84	6.80004	11.3868	8.41059	35	Distal Intergenic	59949669	59951834	2166	2	ENSMUSG00000020108	-12760	Ddit4
chr10	60002691	60003191	501	d2_1_q001_bampe_peak_2273	151	8.95411	18.5674	15.1363	285	Promoter	59987409	60003135	15727	2	ENSMUSG00000020107	0	Anapc16
chr10	60106794	60106980	187	d2_1_q001_bampe_peak_2274	76	6.31715	10.6025	7.67901	95	Promoter	60106219	60135198	28980	1	ENSMUSG00000058297	575	Spock2
chr10	60115566	60115809	244	d2_1_q001_bampe_peak_2275	88	7.06176	11.811	8.80646	18	Intron (ENSMUST00000138976/ENSMUSG00000058297, intron 1 of 7)	60106219	60135198	28980	1	ENSMUSG00000058297	9347	Spock2
chr10	60126062	60126173	112	d2_1_q001_bampe_peak_2276	119	8.35354	15.1558	11.9315	69	Exon (ENSMUST00000138976/ENSMUSG00000058297, exon 7 of 8)	60106219	60135198	28980	1	ENSMUSG00000058297	19843	Spock2
chr10	60166114	60166425	312	d2_1_q001_bampe_peak_2278	212	12.1798	25.0735	21.2563	78	Distal Intergenic	60126776	60126833	58	1	ENSMUSG00000105468	39338	Mir6906
chr10	60218804	60219320	517	d2_1_q001_bampe_peak_2279	126	8.51476	15.8747	12.6066	279	Promoter	60181532	60219260	37729	2	ENSMUSG00000057337	0	Chst3
chr10	60245202	60245292	91	d2_1_q001_bampe_peak_2280	53	5.67752	8.0437	5.31074	19	Distal Intergenic	60181532	60219260	37729	2	ENSMUSG00000057337	-25942	Chst3
chr10	60246694	60246830	137	d2_1_q001_bampe_peak_2281	87	7.44557	11.7489	8.74847	27	Distal Intergenic	60181532	60219260	37729	2	ENSMUSG00000057337	-27434	Chst3
chr10	60277598	60277965	368	d2_1_q001_bampe_peak_2282	140	9.46877	17.4456	14.082	243	Promoter	60277627	60302597	24971	1	ENSMUSG00000004207	0	Psap
chr10	60346862	60347153	292	d2_1_q001_bampe_peak_2283	98	7.49648	12.9075	9.82891	159	5' UTR	60302748	60696490	393743	2	ENSMUSG00000012819	349337	Cdh23
chr10	60752673	60752981	309	d2_1_q001_bampe_peak_2285	99	7.30083	12.9977	9.9134	197	Promoter	60712072	60752794	40723	2	ENSMUSG00000020100	0	Slc29a3
chr10	60779770	60779872	103	d2_1_q001_bampe_peak_2287	56	5.55585	8.3708	5.6145	119	Exon (ENSMUST00000077925/ENSMUSG00000020099, exon 4 of 17)	60762593	60831581	68989	2	ENSMUSG00000020099	51709	Unc5b
chr10	60814542	60814696	155	d2_1_q001_bampe_peak_2288	81	6.15313	11.0866	8.13	112	Intron (ENSMUST00000077925/ENSMUSG00000020099, intron 1 of 16)	60762593	60831581	68989	2	ENSMUSG00000020099	16885	Unc5b
chr10	60814828	60814939	112	d2_1_q001_bampe_peak_2289	63	5.42924	9.13865	6.32581	101	Intron (ENSMUST00000077925/ENSMUSG00000020099, intron 1 of 16)	60762593	60831581	68989	2	ENSMUSG00000020099	16642	Unc5b
chr10	60826909	60827160	252	d2_1_q001_bampe_peak_2290	95	6.32637	12.5833	9.52635	505	Intron (ENSMUST00000077925/ENSMUSG00000020099, intron 1 of 16)	60762593	60831581	68989	2	ENSMUSG00000020099	4421	Unc5b
chr10	60831560	60831714	155	d2_1_q001_bampe_peak_2291	85	5.98105	11.5625	8.5745	47	Promoter	60762593	60831581	68989	2	ENSMUSG00000020099	0	Unc5b
chr10	60952533	60952859	327	d2_1_q001_bampe_peak_2292	225	12.3257	26.4901	22.59	185	Distal Intergenic	60960723	60960844	122	1	ENSMUSG00000080526	-7864	Mir466j
chr10	61006194	61006305	112	d2_1_q001_bampe_peak_2294	102	8.23521	13.3922	10.2804	64	Distal Intergenic	61031303	61038080	6778	1	ENSMUSG00000093568	-24998	Gm20611
chr10	61064715	61064773	59	d2_1_q001_bampe_peak_2295	42	4.80848	6.90385	4.2667	122	Distal Intergenic	61046422	61051900	5479	2	ENSMUSG00000093573	-12815
chr10	61080352	61080571	220	d2_1_q001_bampe_peak_2296	167	10.8815	20.2677	16.7354	127	Distal Intergenic	61089331	61094324	4994	1	ENSMUSG00000020098	-8760	Pcbd1
chr10	61146750	61146757	8	d2_1_q001_bampe_peak_2297	42	4.4502	6.87876	4.24341	95	Promoter	61098642	61147703	49062	2	ENSMUSG00000020097	946	Sgpl1
chr10	61147013	61147675	663	d2_1_q001_bampe_peak_2298	122	7.47878	15.5161	12.2699	341	Promoter	61098642	61147703	49062	2	ENSMUSG00000020097	28	Sgpl1
chr10	61147826	61147986	161	d2_1_q001_bampe_peak_2299	133	7.85968	16.6641	13.3474	59	Promoter	61098642	61147703	49062	2	ENSMUSG00000020097	-123	Sgpl1
chr10	61383338	61383627	290	d2_1_q001_bampe_peak_2301	125	7.93861	15.8481	12.5818	146	Promoter	61319656	61383530	63875	2	ENSMUSG00000020092	0	Pald1
chr10	61394797	61395042	246	d2_1_q001_bampe_peak_2302	146	9.55357	18.0618	14.6616	173	Distal Intergenic	61319656	61383530	63875	2	ENSMUSG00000020092	-11267	Pald1
chr10	61406148	61406324	177	d2_1_q001_bampe_peak_2303	108	7.88946	13.9614	10.8138	109	Distal Intergenic	61417972	61425338	7367	1	ENSMUSG00000037171	-11648	Nodal
chr10	61423444	61423605	162	d2_1_q001_bampe_peak_2304	126	8.5343	15.9069	12.6372	65	Exon (ENSMUST00000049339/ENSMUSG00000037171, exon 2 of 3)	61417972	61425338	7367	1	ENSMUSG00000037171	5472	Nodal
chr10	61452805	61452966	162	d2_1_q001_bampe_peak_2305	204	11.6574	24.2023	20.4357	116	Promoter	61428491	61452661	24171	2	ENSMUSG00000020091	-144	Eif4ebp2
chr10	61475587	61476167	581	d2_1_q001_bampe_peak_2306	211	11.0546	24.932	21.1232	171	Promoter	61475801	61582791	106991	1	ENSMUSG00000037151	0	Lrrc20
chr10	61492064	61492309	246	d2_1_q001_bampe_peak_2307	144	9.69087	17.8126	14.4263	232	Intron (ENSMUST00000049242/ENSMUSG00000037151, intron 2 of 4)	61475801	61582791	106991	1	ENSMUSG00000037151	16263	Lrrc20
chr10	61648420	61648919	500	d2_1_q001_bampe_peak_2309	110	8.0615	14.2427	11.0767	328	Promoter	61648552	61674168	25617	1	ENSMUSG00000020089	0	Ppa1
chr10	61680112	61680400	289	d2_1_q001_bampe_peak_2310	267	13.8242	30.8684	26.7134	131	Promoter	61680299	61693297	12999	1	ENSMUSG00000020088	0	Sar1a
chr10	61695361	61695786	426	d2_1_q001_bampe_peak_2311	144	8.79216	17.7857	14.4011	94	Promoter	61695514	61702773	7260	1	ENSMUSG00000020087	0	Tysnd1
chr10	61936503	61936924	422	d2_1_q001_bampe_peak_2313	127	8.01603	15.9803	12.7067	459	Intron (ENSMUST00000105452/ENSMUSG00000058806, intron 2 of 39)	61838236	61979108	140873	2	ENSMUSG00000058806	42184	Col13a1
chr10	61979112	61979225	114	d2_1_q001_bampe_peak_2314	59	5.58299	8.72454	5.94217	97	Promoter	61838236	61979108	140873	2	ENSMUSG00000058806	-4	Col13a1
chr10	62110597	62111122	526	d2_1_q001_bampe_peak_2315	102	7.7757	13.3624	10.2525	45	5' UTR	62107655	62143920	36266	2	ENSMUSG00000020083	32798	Fam241b
chr10	62231211	62231378	168	d2_1_q001_bampe_peak_2316	138	9.5803	17.177	13.8296	111	Promoter	62185396	62231251	45856	2	ENSMUSG00000037031	0	Tspan15
chr10	62261238	62261459	222	d2_1_q001_bampe_peak_2317	169	10.4325	20.5242	16.9761	54	Exon (ENSMUST00000020278/ENSMUSG00000020081, exon 3 of 5)	62252438	62265990	13553	1	ENSMUSG00000020081	8800	Tacr2
chr10	62340123	62340644	522	d2_1_q001_bampe_peak_2319	158	8.82035	19.3685	15.8898	181	Promoter	62340256	62363367	23112	1	ENSMUSG00000085347	0	Hk1os
chr10	62449549	62449786	238	d2_1_q001_bampe_peak_2320	66	6.23428	9.45731	6.61673	208	Promoter	62429209	62449738	20530	2	ENSMUSG00000020079	0	Supv3l1
chr10	62486685	62487139	455	d2_1_q001_bampe_peak_2321	82	6.88928	11.1655	8.20303	266	Promoter	62455235	62486805	31571	2	ENSMUSG00000020078	0	Vps26a
chr10	62577990	62578623	634	d2_1_q001_bampe_peak_2322	232	12.0319	27.2085	23.2653	561	Promoter	62538626	62578457	39832	2	ENSMUSG00000036955	0	Kifbp
chr10	62602058	62602577	520	d2_1_q001_bampe_peak_2323	163	10.3339	19.8472	16.3393	264	Promoter	62580251	62602281	22031	2	ENSMUSG00000020075	0	Ddx21
chr10	62650981	62651600	620	d2_1_q001_bampe_peak_2324	300	13.959	34.4129	30.0551	354	Promoter	62615895	62651218	35324	2	ENSMUSG00000020076	0	Ddx50
chr10	62792042	62792572	531	d2_1_q001_bampe_peak_2326	225	11.9203	26.4095	22.5142	410	Promoter	62743928	62792286	48359	2	ENSMUSG00000020074	0	Ccar1
chr10	62865275	62865621	347	d2_1_q001_bampe_peak_2327	234	12.1348	27.3838	23.4298	126	Exon (ENSMUST00000173081/ENSMUSG00000047146, exon 1 of 3)	62804570	62908996	104427	2	ENSMUSG00000047146	43375	Tet1
chr10	62887186	62887541	356	d2_1_q001_bampe_peak_2328	176	9.56997	21.2198	17.629	257	5' UTR	62804570	62908996	104427	2	ENSMUSG00000047146	21455	Tet1
chr10	62920427	62920702	276	d2_1_q001_bampe_peak_2329	255	13.8482	29.6487	25.5637	148	Promoter	62920633	62946498	25866	1	ENSMUSG00000071253	0	Slc25a16
chr10	62946778	62947259	482	d2_1_q001_bampe_peak_2330	122	8.55644	15.4886	12.2439	163	Promoter	62947026	62974185	27160	1	ENSMUSG00000036875	0	Dna2
chr10	62980061	62980637	577	d2_1_q001_bampe_peak_2331	199	11.0209	23.7085	19.9701	525	Promoter	62980223	63017210	36988	1	ENSMUSG00000020070	0	Rufy2
chr10	63023363	63024302	940	d2_1_q001_bampe_peak_2332	126	7.73402	15.966	12.6929	729	Promoter	63014664	63024217	9554	2	ENSMUSG00000020069	0	Hnrnph3
chr10	63100338	63100464	127	d2_1_q001_bampe_peak_2333	104	8.16114	13.6087	10.483	132	Promoter	63099651	63101279	1629	1	ENSMUSG00000036816	687	Atoh7
chr10	63243636	63244304	669	d2_1_q001_bampe_peak_2336	286	13.5052	32.9511	28.6764	272	Promoter	63243810	63317878	74069	1	ENSMUSG00000020064	0	Herc4
chr10	63338989	63339523	535	d2_1_q001_bampe_peak_2337	101	7.43129	13.2118	10.1129	139	5' UTR	63319005	63381704	62700	2	ENSMUSG00000020063	42181	Sirt1
chr10	63366131	63366286	156	d2_1_q001_bampe_peak_2338	119	8.85289	15.1374	11.9146	86	Intron (ENSMUST00000128807/ENSMUSG00000085372, intron 2 of 2)	63319005	63381704	62700	2	ENSMUSG00000020063	15418	Sirt1
chr10	63382721	63382886	166	d2_1_q001_bampe_peak_2339	178	10.3754	21.4999	17.8929	147	Promoter	63382443	63410576	28134	1	ENSMUSG00000036764	278	Dnajc12
chr10	63386523	63386689	167	d2_1_q001_bampe_peak_2340	76	6.51264	10.5573	7.63646	58	5' UTR	63382443	63410576	28134	1	ENSMUSG00000036764	4080	Dnajc12
chr10	63429508	63430253	746	d2_1_q001_bampe_peak_2341	285	11.9814	32.8392	28.57	668	Promoter	63430098	65003667	1573570	1	ENSMUSG00000060843	0	Ctnna3
chr10	64090195	64090381	187	d2_1_q001_bampe_peak_2343	250	13.5069	29.0768	25.0251	127	Promoter	63928472	64090277	161806	2	ENSMUSG00000042846	0	Lrrtm3
chr10	64992888	64993044	157	d2_1_q001_bampe_peak_2347	52	5.73874	7.99017	5.26142	12	Intron (ENSMUST00000105441/ENSMUSG00000060843, intron 17 of 17)	63430098	65003667	1573570	1	ENSMUSG00000060843	1562790	Ctnna3
chr10	65058149	65058272	124	d2_1_q001_bampe_peak_2348	214	13.2192	25.2352	21.4081	104	Distal Intergenic	65119526	65120367	842	2	ENSMUSG00000100528	62095	Gm28881
chr10	66475854	66476067	214	d2_1_q001_bampe_peak_2349	117	8.95806	14.9563	11.7451	135	Distal Intergenic	66483553	66483682	130	1	ENSMUSG00000077439	-7486	Gm22594
chr10	66814595	66814749	155	d2_1_q001_bampe_peak_2351	136	9.18802	16.9829	13.6477	183	Intron (ENSMUST00000220426/ENSMUSG00000112425, intron 2 of 2)	66809840	66822354	12515	1	ENSMUSG00000112425	4755
chr10	66897182	66897355	174	d2_1_q001_bampe_peak_2353	178	10.0321	21.4687	17.8632	122	Distal Intergenic	66889671	66891612	1942	2	ENSMUSG00000112267	-5570
chr10	66913700	66913897	198	d2_1_q001_bampe_peak_2354	173	10.331	20.8846	17.3139	132	Intron (ENSMUST00000181710/ENSMUSG00000097134, intron 3 of 3)	66912489	66920258	7770	2	ENSMUSG00000097134	6361
chr10	66920497	66920568	72	d2_1_q001_bampe_peak_2355	94	6.76532	12.5231	9.46985	15	Promoter	66920302	66923599	3298	1	ENSMUSG00000097921	195
chr10	66921305	66921466	162	d2_1_q001_bampe_peak_2356	127	8.06321	16.0607	12.7807	49	Exon (ENSMUST00000181018/ENSMUSG00000097921, exon 2 of 3)	66920302	66923599	3298	1	ENSMUSG00000097921	1003
chr10	66968697	66968805	109	d2_1_q001_bampe_peak_2358	48	5.20366	7.52765	4.84305	43	Distal Intergenic	67005020	67041326	36307	1	ENSMUSG00000112925	-36215	Gm31763
chr10	67002622	67002862	241	d2_1_q001_bampe_peak_2359	118	8.01898	15.0552	11.8374	209	Distal Intergenic	67005020	67041326	36307	1	ENSMUSG00000112925	-2158	Gm31763
chr10	67096100	67096381	282	d2_1_q001_bampe_peak_2362	146	7.55192	18.0215	14.6236	159	Promoter	67096125	67256326	160202	1	ENSMUSG00000037876	0	Jmjd1c
chr10	67185615	67185809	195	d2_1_q001_bampe_peak_2364	145	9.20038	17.97	14.5748	91	5' UTR	67096125	67256326	160202	1	ENSMUSG00000037876	89490	Jmjd1c
chr10	67284828	67284932	105	d2_1_q001_bampe_peak_2365	69	6.24028	9.77853	6.91528	58	Promoter	67266689	67285305	18617	2	ENSMUSG00000075000	373	Nrbf2
chr10	67285036	67285108	73	d2_1_q001_bampe_peak_2366	69	6.24028	9.77853	6.91528	32	Promoter	67266689	67285305	18617	2	ENSMUSG00000075000	197	Nrbf2
chr10	67285242	67285519	278	d2_1_q001_bampe_peak_2366	69	6.24028	9.77853	6.91528	32	Promoter	67266689	67285305	18617	2	ENSMUSG00000075000	0	Nrbf2
chr10	67329758	67329952	195	d2_1_q001_bampe_peak_2368	145	10.0447	17.9549	14.5604	97	Intron (ENSMUST00000220398/ENSMUSG00000112314, intron 1 of 4)	67297406	67418927	121522	1	ENSMUSG00000112314	32352
chr10	67459042	67459148	107	d2_1_q001_bampe_peak_2369	68	6.36955	9.6766	6.82094	79	Distal Intergenic	67436090	67443429	7340	2	ENSMUSG00000112726	-15613
chr10	67537490	67537833	344	d2_1_q001_bampe_peak_2370	104	6.2112	13.6023	10.4778	349	Intron (ENSMUST00000145754/ENSMUSG00000037868, intron 2 of 3)	67535475	67542188	6714	1	ENSMUSG00000037868	2015	Egr2
chr10	67549110	67549596	487	d2_1_q001_bampe_peak_2372	154	9.15442	18.9085	15.4571	275	Promoter	67544511	67549068	4558	2	ENSMUSG00000057134	-42	Ado
chr10	67901314	67901484	171	d2_1_q001_bampe_peak_2374	93	7.81132	12.3714	9.32746	81	Exon (ENSMUST00000132870/ENSMUSG00000037855, exon 1 of 4)	67886103	67912662	26560	2	ENSMUSG00000037855	11178	Zfp365
chr10	67912386	67912795	410	d2_1_q001_bampe_peak_2375	139	8.80611	17.3131	13.9575	290	Promoter	67886103	67912662	26560	2	ENSMUSG00000037855	0	Zfp365
chr10	67979405	67980011	607	d2_1_q001_bampe_peak_2376	277	13.2968	31.9269	27.7117	296	Promoter	67979570	68059740	80171	1	ENSMUSG00000037846	0	Rtkn2
chr10	68013251	68013378	128	d2_1_q001_bampe_peak_2377	89	7.37116	11.9496	8.93303	22	Intron (ENSMUST00000118160/ENSMUSG00000037846, intron 6 of 11)	67979570	68059740	80171	1	ENSMUSG00000037846	33681	Rtkn2
chr10	68044119	68044286	168	d2_1_q001_bampe_peak_2378	163	10.6448	19.8709	16.3615	88	3' UTR	67979570	68059740	80171	1	ENSMUSG00000037846	64549	Rtkn2
chr10	68136630	68136810	181	d2_1_q001_bampe_peak_2379	79	6.7203	10.8923	7.94889	112	Intron (ENSMUST00000219238/ENSMUSG00000019947, intron 4 of 9)	68092520	68278740	186221	2	ENSMUSG00000019947	141930	Arid5b
chr10	68276366	68276828	463	d2_1_q001_bampe_peak_2380	185	9.48549	22.169	18.5214	267	Intron (ENSMUST00000219238/ENSMUSG00000019947, intron 2 of 9)	68092520	68278740	186221	2	ENSMUSG00000019947	1912	Arid5b
chr10	68283091	68283349	259	d2_1_q001_bampe_peak_2381	123	8.59821	15.5571	12.3083	140	Distal Intergenic	68092520	68278740	186221	2	ENSMUSG00000019947	-4351	Arid5b
chr10	68541655	68541861	207	d2_1_q001_bampe_peak_2382	103	8.26003	13.4347	10.32	50	Promoter	68430953	68541896	110944	2	ENSMUSG00000019945	35	Cabcoco1
chr10	68795571	68795807	237	d2_1_q001_bampe_peak_2386	114	8.79699	14.6792	11.4848	81	Distal Intergenic	68723646	68782650	59005	1	ENSMUSG00000060044	71925	Tmem26
chr10	69212827	69213124	298	d2_1_q001_bampe_peak_2388	118	8.05372	15.1128	11.8913	29	Promoter	69209762	69213098	3337	2	ENSMUSG00000090622	0	A930033H14Rik
chr10	69352585	69353151	567	d2_1_q001_bampe_peak_2390	329	15.3261	37.4605	32.9383	413	Promoter	69335146	69352938	17793	2	ENSMUSG00000019942	0	Cdk1
chr10	69398639	69399366	728	d2_1_q001_bampe_peak_2391	121	8.19572	15.348	12.112	569	Promoter	69398773	70027438	628666	1	ENSMUSG00000069601	0	Ank3
chr10	69574258	69574568	311	d2_1_q001_bampe_peak_2393	138	9.00414	17.1548	13.8089	212	Intron (ENSMUST00000218194/ENSMUSG00000069601, intron 2 of 2)	69398773	70027438	628666	1	ENSMUSG00000069601	175485	Ank3
chr10	69924474	69924710	237	d2_1_q001_bampe_peak_2395	208	10.1983	24.5937	20.8043	110	Intron (ENSMUST00000218680/ENSMUSG00000069601, intron 24 of 42)	69398773	70027438	628666	1	ENSMUSG00000069601	525701	Ank3
chr10	69925669	69925822	154	d2_1_q001_bampe_peak_2396	104	6.85846	13.5285	10.4081	120	5' UTR	69398773	70027438	628666	1	ENSMUSG00000069601	526896	Ank3
chr10	70095082	70095356	275	d2_1_q001_bampe_peak_2397	144	8.23015	17.8123	14.4262	155	Distal Intergenic	70097121	70193200	96080	1	ENSMUSG00000048701	-1765	Ccdc6
chr10	70096767	70097048	282	d2_1_q001_bampe_peak_2398	111	7.08958	14.373	11.1982	111	Promoter	70097121	70193200	96080	1	ENSMUSG00000048701	-73	Ccdc6
chr10	70173396	70173524	129	d2_1_q001_bampe_peak_2399	76	7.01401	10.5267	7.60815	42	Intron (ENSMUST00000147545/ENSMUSG00000048701, intron 5 of 8)	70097121	70193200	96080	1	ENSMUSG00000048701	76275	Ccdc6
chr10	70244884	70245369	486	d2_1_q001_bampe_peak_2400	116	8.16004	14.8383	11.6342	251	Promoter	70245100	70285968	40869	1	ENSMUSG00000037762	0	Slc16a9
chr10	70296852	70297084	233	d2_1_q001_bampe_peak_2401	81	6.61613	11.0886	8.1316	180	Distal Intergenic	70285549	70288176	2628	2	ENSMUSG00000052426	-8676
chr10	70318818	70318906	89	d2_1_q001_bampe_peak_2402	48	5.45811	7.5029	4.82016	176	Distal Intergenic	70338302	70338454	153	1	ENSMUSG00000112676	-19396	Gm20108
chr10	70368766	70368918	153	d2_1_q001_bampe_peak_2403	101	8.13737	13.2255	10.124	121	Distal Intergenic	70338302	70338454	153	1	ENSMUSG00000112676	30464	Gm20108
chr10	70380114	70380230	117	d2_1_q001_bampe_peak_2404	77	6.95424	10.6425	7.71587	211	Distal Intergenic	70412460	70415581	3122	2	ENSMUSG00000112884	35351
chr10	70440701	70441072	372	d2_1_q001_bampe_peak_2405	145	9.79295	17.9816	14.5859	156	Promoter	70440481	70558736	118256	1	ENSMUSG00000043259	220	Fam13c
chr10	70599118	70599925	808	d2_1_q001_bampe_peak_2406	175	9.5341	21.1571	17.5698	378	5' UTR	70557682	70655965	98284	2	ENSMUSG00000037747	56040	Phyhipl
chr10	71130259	71130620	362	d2_1_q001_bampe_peak_2410	437	18.0208	48.8271	43.7244	193	Intron (ENSMUST00000143791/ENSMUSG00000014329, intron 1 of 20)	70922832	71159700	236869	2	ENSMUSG00000014329	29080	Bicc1
chr10	71159137	71159461	325	d2_1_q001_bampe_peak_2411	121	8.97982	15.3505	12.1144	116	Promoter	70922832	71159700	236869	2	ENSMUSG00000014329	239	Bicc1
chr10	71237656	71238300	645	d2_1_q001_bampe_peak_2413	270	12.5381	31.2551	27.0772	562	Promoter	71225464	71238280	12817	2	ENSMUSG00000003923	0	Tfam
chr10	71284946	71285515	570	d2_1_q001_bampe_peak_2414	124	8.39936	15.6844	12.4285	482	Promoter	71254980	71285262	30283	2	ENSMUSG00000019927	0	Ube2d1
chr10	71310364	71310630	267	d2_1_q001_bampe_peak_2417	123	8.64039	15.6263	12.3733	165	Promoter	71310745	71313977	3233	1	ENSMUSG00000093732	-115	Gm20609
chr10	71344626	71345081	456	d2_1_q001_bampe_peak_2418	312	11.1521	35.6685	31.2402	341	Promoter	71330480	71344954	14475	2	ENSMUSG00000037710	0	Cisd1
chr10	71347404	71347807	404	d2_1_q001_bampe_peak_2419	233	9.50657	27.2958	23.3467	227	Promoter	71347763	71433327	85565	1	ENSMUSG00000060733	0	Ipmk
chr10	71421693	71421796	104	d2_1_q001_bampe_peak_2421	54	5.6399	8.22139	5.47575	29	Intron (ENSMUST00000141984/ENSMUSG00000060733, intron 2 of 2)	71347763	71433327	85565	1	ENSMUSG00000060733	73930	Ipmk
chr10	71448413	71448461	49	d2_1_q001_bampe_peak_2422	117	8.93081	14.9092	11.701	63	Distal Intergenic	71483081	71483529	449	1	ENSMUSG00000112608	-34620
chr10	72654659	72654897	239	d2_1_q001_bampe_peak_2424	320	14.3758	36.5171	32.0445	379	Promoter	72654845	72674964	20120	1	ENSMUSG00000019923	0	Zwint
chr10	73039693	73039889	197	d2_1_q001_bampe_peak_2426	175	11.3881	21.1256	17.5399	202	Intron (ENSMUST00000220010/ENSMUSG00000111994, intron 1 of 4)	72973303	73086705	113403	2	ENSMUSG00000111994	46816	A330049N07Rik
chr10	73096828	73096979	152	d2_1_q001_bampe_peak_2427	75	5.20013	10.4745	7.56322	290	Distal Intergenic	73099342	74649737	1550396	1	ENSMUSG00000052613	-2363	Pcdh15
chr10	73097221	73097339	119	d2_1_q001_bampe_peak_2428	84	5.52621	11.4751	8.49276	97	Distal Intergenic	73099342	74649737	1550396	1	ENSMUSG00000052613	-2003	Pcdh15
chr10	73099959	73100234	276	d2_1_q001_bampe_peak_2429	118	6.54363	15.1077	11.8868	624	Promoter	73099342	74649737	1550396	1	ENSMUSG00000052613	617	Pcdh15
chr10	74919423	74919562	140	d2_1_q001_bampe_peak_2435	49	5.11982	7.67683	4.98037	28	Distal Intergenic	74967177	75016907	49731	1	ENSMUSG00000040009	-47615	Gnaz
chr10	74935185	74935293	109	d2_1_q001_bampe_peak_2438	99	7.30083	12.9977	9.9134	140	Distal Intergenic	74967177	75016907	49731	1	ENSMUSG00000040009	-31884	Gnaz
chr10	74966887	74967135	249	d2_1_q001_bampe_peak_2439	195	9.75671	23.2193	19.5108	127	Intron (ENSMUST00000179546/ENSMUSG00000009070, intron 4 of 6)	74957477	75032586	75110	2	ENSMUSG00000009070	65451	Rsph14
chr10	74967374	74967649	276	d2_1_q001_bampe_peak_2440	57	5.06398	8.52149	5.75445	142	5' UTR	74957477	75032586	75110	2	ENSMUSG00000009070	64937	Rsph14
chr10	75037028	75037479	452	d2_1_q001_bampe_peak_2441	407	16.2576	45.6927	40.7473	167	Promoter	75037058	75054748	17691	1	ENSMUSG00000020175	0	Rab36
chr10	75060452	75060520	69	d2_1_q001_bampe_peak_2442	85	6.18344	11.5278	8.54208	156	Promoter	75060592	75184921	124330	1	ENSMUSG00000009681	-72	Bcr
chr10	75191729	75191826	98	d2_1_q001_bampe_peak_2445	91	7.67003	12.129	9.10053	39	Distal Intergenic	75212073	75312743	100671	1	ENSMUSG00000033444	-20247	Specc1l
chr10	75211985	75212226	242	d2_1_q001_bampe_peak_2446	106	8.01452	13.7524	10.618	152	Promoter	75212073	75312743	100671	1	ENSMUSG00000033444	0	Specc1l
chr10	75212409	75212601	193	d2_1_q001_bampe_peak_2447	73	6.56219	10.297	7.39783	81	Promoter	75212073	75312743	100671	1	ENSMUSG00000033444	336	Specc1l
chr10	75317283	75317504	222	d2_1_q001_bampe_peak_2448	43	4.52942	7.01055	4.3653	49	Promoter	75316877	75334784	17908	1	ENSMUSG00000020178	406	Adora2a
chr10	75397054	75397203	150	d2_1_q001_bampe_peak_2449	95	7.95792	12.6259	9.56618	40	Intron (ENSMUST00000145890/ENSMUSG00000033416, intron 6 of 8)	75351111	75517972	166862	2	ENSMUSG00000033416	120769	Gucd1
chr10	75406778	75406987	210	d2_1_q001_bampe_peak_2450	124	8.9507	15.7031	12.4459	71	5' UTR	75351111	75517972	166862	2	ENSMUSG00000033416	110985	Gucd1
chr10	75500038	75500150	113	d2_1_q001_bampe_peak_2451	118	9.04082	15.0999	11.8789	90	Intron (ENSMUST00000145890/ENSMUSG00000033416, intron 5 of 8)	75351111	75517972	166862	2	ENSMUSG00000033416	17822	Gucd1
chr10	75517132	75517568	437	d2_1_q001_bampe_peak_2452	181	9.29247	21.8185	18.1929	313	Promoter	75517551	75537381	19831	1	ENSMUSG00000020180	0	Snrpd3
chr10	75517738	75518012	275	d2_1_q001_bampe_peak_2453	48	4.68597	7.56577	4.87836	105	Promoter	75351111	75517972	166862	2	ENSMUSG00000033416	0	Gucd1
chr10	75568603	75568839	237	d2_1_q001_bampe_peak_2454	88	7.07879	11.8386	8.83206	36	5' UTR	75561604	75586200	24597	1	ENSMUSG00000006345	6999	Ggt1
chr10	75635761	75635953	193	d2_1_q001_bampe_peak_2456	84	6.81582	11.4124	8.43433	44	Distal Intergenic	75636706	75644008	7303	2	ENSMUSG00000006342	8055	Susd2
chr10	75643834	75644069	236	d2_1_q001_bampe_peak_2457	132	8.08246	16.5725	13.2613	110	Promoter	75636706	75644008	7303	2	ENSMUSG00000006342	0	Susd2
chr10	75764199	75764456	258	d2_1_q001_bampe_peak_2459	166	10.546	20.1989	16.6703	316	Promoter	75646112	75764341	118230	2	ENSMUSG00000020196	0	Cabin1
chr10	75773371	75773665	295	d2_1_q001_bampe_peak_2460	146	9.26258	18.0733	14.6716	147	Promoter	75771230	75773414	2185	2	ENSMUSG00000001666	0	Ddt
chr10	75781060	75781217	158	d2_1_q001_bampe_peak_2461	180	10.7762	21.6251	18.0108	55	Promoter	75774115	75781414	7300	2	ENSMUSG00000001665	197	Gstt3
chr10	75837298	75837673	376	d2_1_q001_bampe_peak_2463	221	9.74663	26.0577	22.1818	314	Promoter	75831114	75837424	6311	2	ENSMUSG00000033318	0	Gstt2
chr10	75860221	75860362	142	d2_1_q001_bampe_peak_2464	120	8.1777	15.3181	12.0837	394	Promoter	75859353	75860240	888	2	ENSMUSG00000033307	0	Mif
chr10	75872862	75873157	296	d2_1_q001_bampe_peak_2465	147	9.62404	18.1781	14.7707	74	Distal Intergenic	75875431	75875804	374	1	ENSMUSG00000112306	-2274
chr10	75893006	75893578	573	d2_1_q001_bampe_peak_2466	271	11.2051	31.3415	27.1587	292	Promoter	75893413	75895941	2529	1	ENSMUSG00000009092	0	Derl3
chr10	75921141	75921677	537	d2_1_q001_bampe_peak_2467	121	8.49454	15.3871	12.1489	137	Promoter	75896769	75921617	24849	2	ENSMUSG00000000902	0	Smarcb1
chr10	75932316	75932480	165	d2_1_q001_bampe_peak_2468	62	5.37949	9.05524	6.24845	41	5' UTR	75923222	75936496	13275	2	ENSMUSG00000000901	4016	Mmp11
chr10	75935717	75936029	313	d2_1_q001_bampe_peak_2469	159	8.28614	19.4285	15.9462	70	Promoter	75923222	75936496	13275	2	ENSMUSG00000000901	467	Mmp11
chr10	76032406	76032925	520	d2_1_q001_bampe_peak_2470	187	10.597	22.4259	18.7632	174	Promoter	76032650	76043234	10585	1	ENSMUSG00000049764	0	Zfp280b
chr10	76237501	76237944	444	d2_1_q001_bampe_peak_2472	165	10.1857	20.115	16.5909	412	Promoter	76207222	76237865	30644	2	ENSMUSG00000020230	0	Prmt2
chr10	76238148	76238224	77	d2_1_q001_bampe_peak_2473	45	5.03333	7.25855	4.59415	104	Promoter	76207222	76237865	30644	2	ENSMUSG00000020230	-283	Prmt2
chr10	76344823	76345004	182	d2_1_q001_bampe_peak_2475	64	6.13654	9.29958	6.46981	56	Promoter	76259429	76345291	85863	2	ENSMUSG00000020231	287	Dip2a
chr10	76345344	76345520	177	d2_1_q001_bampe_peak_2476	85	7.14064	11.5733	8.58427	89	Promoter	76259429	76345291	85863	2	ENSMUSG00000020231	-53	Dip2a
chr10	76442274	76443004	731	d2_1_q001_bampe_peak_2477	249	12.0042	29.0297	24.981	592	Promoter	76351263	76442786	91524	2	ENSMUSG00000001151	0	Pcnt
chr10	76468772	76468911	140	d2_1_q001_bampe_peak_2478	98	7.94852	12.9065	9.82839	186	Promoter	76459567	76469114	9548	2	ENSMUSG00000033126	203	Ybey
chr10	76513291	76513442	152	d2_1_q001_bampe_peak_2479	155	10.0957	18.9577	15.5026	90	Intron (ENSMUST00000170795/ENSMUSG00000001150, intron 28 of 28)	76468927	76515857	46931	1	ENSMUSG00000001150	44364	Mcm3ap
chr10	76531257	76531695	439	d2_1_q001_bampe_peak_2480	317	15.0311	36.2572	31.7968	232	Promoter	76531588	76557138	25551	1	ENSMUSG00000033105	0	Lss
chr10	76623352	76623505	154	d2_1_q001_bampe_peak_2481	129	9.01634	16.2441	12.9526	87	Promoter	76595762	76623630	27869	2	ENSMUSG00000020241	125	Col6a2
chr10	76961812	76962276	465	d2_1_q001_bampe_peak_2483	277	12.238	32.0162	27.7954	251	Promoter	76761857	76961887	200031	2	ENSMUSG00000001120	0	Pcbp3
chr10	77032977	77033245	269	d2_1_q001_bampe_peak_2484	142	8.40253	17.6175	14.2427	185	Promoter	77032241	77061002	28762	1	ENSMUSG00000001436	736	Slc19a1
chr10	77070237	77070409	173	d2_1_q001_bampe_peak_2485	72	6.44581	10.1092	7.22277	97	Intron (ENSMUST00000081654/ENSMUSG00000001435, intron 22 of 41)	77052178	77166548	114371	2	ENSMUSG00000001435	96139	Col18a1
chr10	77152436	77152597	162	d2_1_q001_bampe_peak_2486	37	4.59725	6.32041	3.74318	124	Intron (ENSMUST00000081654/ENSMUSG00000001435, intron 2 of 41)	77052178	77166548	114371	2	ENSMUSG00000001435	13951	Col18a1
chr10	77166451	77166612	162	d2_1_q001_bampe_peak_2489	61	5.11901	8.94651	6.14759	64	Promoter	77052178	77166548	114371	2	ENSMUSG00000001435	0	Col18a1
chr10	77258886	77259534	649	d2_1_q001_bampe_peak_2492	220	11.2675	25.8954	22.0287	321	Promoter	77259218	77269575	10358	1	ENSMUSG00000020260	0	Pofut2
chr10	77418362	77418548	187	d2_1_q001_bampe_peak_2494	118	8.01898	15.0552	11.8374	81	Promoter	77290726	77418270	127545	2	ENSMUSG00000020262	-92	Adarb1
chr10	77515566	77515881	316	d2_1_q001_bampe_peak_2496	103	7.83406	13.4576	10.3416	190	Promoter	77486661	77515785	29125	2	ENSMUSG00000032977	0	Fam207a
chr10	77581551	77582047	497	d2_1_q001_bampe_peak_2497	220	11.6417	25.9367	22.0673	187	Promoter	77581720	77598732	17013	1	ENSMUSG00000009291	0	Pttg1ip
chr10	77590980	77591107	128	d2_1_q001_bampe_peak_2498	183	10.9866	21.9747	18.339	101	Intron (ENSMUST00000009435/ENSMUSG00000009291, intron 3 of 5)	77581720	77598732	17013	1	ENSMUSG00000009291	9260	Pttg1ip
chr10	77606001	77606104	104	d2_1_q001_bampe_peak_2499	50	4.99151	7.76954	5.06595	98	Promoter	77606097	77618331	12235	1	ENSMUSG00000020265	0	Sumo3
chr10	77606229	77606639	411	d2_1_q001_bampe_peak_2500	86	6.48917	11.6532	8.6587	156	Promoter	77606097	77618331	12235	1	ENSMUSG00000020265	132	Sumo3
chr10	77622165	77622515	351	d2_1_q001_bampe_peak_2501	47	5.15383	7.44886	4.7701	257	Promoter	77622275	77645993	23719	1	ENSMUSG00000009293	0	Ube2g2
chr10	77864560	77864624	65	d2_1_q001_bampe_peak_2502	105	7.95345	13.6526	10.5245	42	Exon (ENSMUST00000125241/ENSMUSG00000069581, exon 1 of 3)	77686569	77887021	200453	1	ENSMUSG00000069581	177991	Tspear
chr10	77902208	77902750	543	d2_1_q001_bampe_peak_2503	130	7.93353	16.3143	13.0186	186	Promoter	77897575	77902536	4962	2	ENSMUSG00000051652	0	Lrrc3
chr10	77903125	77903432	308	d2_1_q001_bampe_peak_2504	132	8.09766	16.5988	13.2855	153	Promoter	77897575	77902536	4962	2	ENSMUSG00000051652	-589	Lrrc3
chr10	78069198	78069723	526	d2_1_q001_bampe_peak_2507	115	7.57522	14.7654	11.566	168	Promoter	78069302	78083913	14612	1	ENSMUSG00000000732	0	Icosl
chr10	78169512	78170066	555	d2_1_q001_bampe_peak_2508	387	15.5238	43.6099	38.7701	313	Promoter	78162066	78169782	7717	2	ENSMUSG00000053329	0	Gatd3a
chr10	78185036	78185292	257	d2_1_q001_bampe_peak_2509	211	11.7595	24.9501	21.1408	230	Promoter	78170909	78185149	14241	2	ENSMUSG00000032834	0	Pwp2
chr10	78244603	78244907	305	d2_1_q001_bampe_peak_2510	120	8.41339	15.2539	12.024	89	Promoter	78186725	78244641	57917	2	ENSMUSG00000000374	0	Trappc10
chr10	78279402	78279479	78	d2_1_q001_bampe_peak_2511	69	6.27104	9.82795	6.96105	81	Intron (ENSMUST00000001240/ENSMUSG00000001211, intron 7 of 9)	78269178	78352489	83312	2	ENSMUSG00000001211	73010	Agpat3
chr10	78391158	78391336	179	d2_1_q001_bampe_peak_2512	76	6.30359	10.5804	7.65799	113	Distal Intergenic	78393320	78393628	309	1	ENSMUSG00000064317	-1984
chr10	78396306	78396501	196	d2_1_q001_bampe_peak_2513	155	8.91767	19.0197	15.5616	68	Distal Intergenic	78393320	78393628	309	1	ENSMUSG00000064317	2986
chr10	78412876	78413178	303	d2_1_q001_bampe_peak_2514	166	9.8776	20.1274	16.6028	199	Promoter	78400384	78413043	12660	2	ENSMUSG00000061032	0	Rrp1
chr10	78425542	78425937	396	d2_1_q001_bampe_peak_2515	179	10.0942	21.5745	17.9632	100	Promoter	78425669	78427622	1954	1	ENSMUSG00000005054	0	Cstb
chr10	78464950	78465167	218	d2_1_q001_bampe_peak_2516	111	8.3791	14.3509	11.1776	119	Promoter	78436744	78464975	28232	2	ENSMUSG00000032788	0	Pdxk
chr10	78481915	78482145	231	d2_1_q001_bampe_peak_2517	185	11.4599	22.232	18.5804	191	Distal Intergenic	78483595	78498353	14759	1	ENSMUSG00000112842	-1450
chr10	78487853	78487980	128	d2_1_q001_bampe_peak_2518	76	7.01401	10.5267	7.60815	38	Exon (ENSMUST00000220136/ENSMUSG00000112842, exon 4 of 10)	78483595	78498353	14759	1	ENSMUSG00000112842	4258
chr10	78574366	78575189	824	d2_1_q001_bampe_peak_2519	235	11.1692	27.5431	23.5808	247	Promoter	78574346	78584502	10157	1	ENSMUSG00000032763	20	Ilvbl
chr10	78747066	78747700	635	d2_1_q001_bampe_peak_2520	136	7.7418	16.9332	13.601	337	Promoter	78747130	78767585	20456	1	ENSMUSG00000109776	0	Gm30400
chr10	78752405	78752960	556	d2_1_q001_bampe_peak_2521	173	9.3933	20.91	17.3375	167	Promoter	78746926	78753065	6140	2	ENSMUSG00000078442	105	Ccdc105
chr10	78780210	78780350	141	d2_1_q001_bampe_peak_2522	82	6.94164	11.2503	8.2826	130	Promoter	78780496	78814765	34270	1	ENSMUSG00000005357	-146	Slc1a6
chr10	78780467	78780710	244	d2_1_q001_bampe_peak_2523	83	6.95927	11.2788	8.30932	40	Promoter	78780496	78814765	34270	1	ENSMUSG00000005357	0	Slc1a6
chr10	78787637	78788061	425	d2_1_q001_bampe_peak_2524	120	8.43354	15.287	12.055	145	5' UTR	78780496	78814765	34270	1	ENSMUSG00000005357	7141	Slc1a6
chr10	79097348	79097723	376	d2_1_q001_bampe_peak_2525	326	15.9682	37.1518	32.6461	284	Promoter	79064374	79097600	33227	2	ENSMUSG00000060301	0	2610008E11Rik
chr10	79533234	79533932	699	d2_1_q001_bampe_peak_2526	182	9.33999	21.905	18.2736	58	Promoter	79526430	79533796	7367	2	ENSMUSG00000052151	0	Plpp2
chr10	79555066	79555383	318	d2_1_q001_bampe_peak_2527	176	9.89011	21.2264	17.6352	131	Promoter	79540245	79555199	14955	2	ENSMUSG00000042570	0	Mier2
chr10	79595376	79595475	100	d2_1_q001_bampe_peak_2528	125	8.99912	15.7833	12.5211	84	Distal Intergenic	79576379	79587331	10953	2	ENSMUSG00000020317	-8045	Theg
chr10	79613764	79614279	516	d2_1_q001_bampe_peak_2529	221	10.0175	26.0038	22.1309	367	Promoter	79606854	79614025	7172	2	ENSMUSG00000045912	0	C2cd4c
chr10	79637172	79637481	310	d2_1_q001_bampe_peak_2530	125	7.90806	15.7959	12.5333	129	Promoter	79618051	79637918	19868	2	ENSMUSG00000020312	437	Shc2
chr10	79638940	79639049	110	d2_1_q001_bampe_peak_2531	82	6.23384	11.2234	8.25743	48	Exon (ENSMUST00000219233/ENSMUSG00000111977, exon 1 of 1)	79637856	79639520	1665	1	ENSMUSG00000111977	1084
chr10	79664071	79664255	185	d2_1_q001_bampe_peak_2532	120	7.37628	15.3339	12.0991	175	Promoter	79664559	79668537	3979	1	ENSMUSG00000020310	-304	Madcam1
chr10	79668925	79669148	224	d2_1_q001_bampe_peak_2533	55	4.58456	8.30176	5.55053	112	Promoter	79669369	79676127	6759	1	ENSMUSG00000020308	-221	Tpgs1
chr10	79669387	79669604	218	d2_1_q001_bampe_peak_2534	121	7.12561	15.3368	12.1016	429	Promoter	79669369	79676127	6759	1	ENSMUSG00000020308	18	Tpgs1
chr10	79675437	79675740	304	d2_1_q001_bampe_peak_2535	59	5.41799	8.78372	5.99725	238	Exon (ENSMUST00000020552/ENSMUSG00000020308, exon 2 of 2)	79669369	79676127	6759	1	ENSMUSG00000020308	6068	Tpgs1
chr10	79681617	79682141	525	d2_1_q001_bampe_peak_2536	301	11.5332	34.5485	30.1836	322	Promoter	79682195	79688398	6204	1	ENSMUSG00000020307	-54	Cdc34
chr10	79704225	79704535	311	d2_1_q001_bampe_peak_2537	227	10.6743	26.6427	22.7324	136	Promoter	79704491	79711969	7479	1	ENSMUSG00000023175	0	Bsg
chr10	79746534	79746732	199	d2_1_q001_bampe_peak_2538	125	8.47594	15.8107	12.5469	66	Promoter	79736123	79746581	10459	2	ENSMUSG00000020329	0	Polrmt
chr10	79754972	79755217	246	d2_1_q001_bampe_peak_2539	106	7.53196	13.8038	10.6664	26	Promoter	79755076	79758596	3521	1	ENSMUSG00000020327	0	Fgf22
chr10	79766945	79767686	742	d2_1_q001_bampe_peak_2540	239	10.3989	27.9233	23.9386	531	Promoter	79758515	79766952	8438	2	ENSMUSG00000035890	0	Rnf126
chr10	79780115	79780820	706	d2_1_q001_bampe_peak_2541	162	8.45857	19.7508	16.2491	393	Exon (ENSMUST00000020575/ENSMUSG00000020325, exon 3 of 5)	79777272	79782630	5359	1	ENSMUSG00000020325	2843	Fstl3
chr10	79840715	79840901	187	d2_1_q001_bampe_peak_2543	58	5.88665	8.61875	5.84435	39	Distal Intergenic	79854427	79864771	10345	1	ENSMUSG00000006498	-13526	Ptbp1
chr10	79854107	79854672	566	d2_1_q001_bampe_peak_2544	218	9.86454	25.7096	21.8543	416	Promoter	79854427	79864771	10345	1	ENSMUSG00000006498	0	Ptbp1
chr10	79874410	79874686	277	d2_1_q001_bampe_peak_2545	79	6.70386	10.8658	7.92405	77	Promoter	79860475	79874634	14160	2	ENSMUSG00000035835	0	Plppr3
chr10	79901018	79901388	371	d2_1_q001_bampe_peak_2546	113	7.43139	14.52	11.3367	114	Intron (ENSMUST00000105378/ENSMUSG00000013833, intron 6 of 14)	79894708	79908923	14216	2	ENSMUSG00000013833	7535	Med16
chr10	79908344	79908927	584	d2_1_q001_bampe_peak_2547	219	11.5924	25.8528	21.9894	307	Promoter	79894708	79908923	14216	2	ENSMUSG00000013833	0	Med16
chr10	79916892	79917163	272	d2_1_q001_bampe_peak_2548	88	6.13904	11.8449	8.83781	83	Promoter	79916971	79922273	5303	1	ENSMUSG00000035773	0	Kiss1r
chr10	79926855	79927023	169	d2_1_q001_bampe_peak_2550	46	4.88551	7.30285	4.63534	28	Promoter	79927043	79955018	27976	1	ENSMUSG00000019564	-20	Arid3a
chr10	79959857	79960219	363	d2_1_q001_bampe_peak_2551	294	13.5718	33.7383	29.4187	245	Promoter	79960152	79970203	10052	1	ENSMUSG00000035754	0	Wdr18
chr10	79971227	79971386	160	d2_1_q001_bampe_peak_2552	73	5.85617	10.2091	7.31623	194	Promoter	79970715	79977190	6476	1	ENSMUSG00000035745	512	Grin3b
chr10	79984387	79984566	180	d2_1_q001_bampe_peak_2553	53	4.45563	8.05848	5.32478	31	Promoter	79974948	79984330	9383	2	ENSMUSG00000013858	-57	Tmem259
chr10	79984847	79985210	364	d2_1_q001_bampe_peak_2554	167	7.93728	20.2705	16.738	101	Promoter	79985506	79985612	107	1	ENSMUSG00000095615	-296
chr10	79996347	79996502	156	d2_1_q001_bampe_peak_2555	94	6.73944	12.4793	9.42883	67	Promoter	79996494	80015572	19079	1	ENSMUSG00000035722	0	Abca7
chr10	79997107	79997457	351	d2_1_q001_bampe_peak_2556	154	8.86717	18.932	15.4795	246	Promoter	79996494	80015572	19079	1	ENSMUSG00000035722	613	Abca7
chr10	80039676	80039926	251	d2_1_q001_bampe_peak_2558	114	8.02984	14.6244	11.4332	272	Promoter	80035949	80039795	3847	2	ENSMUSG00000004667	0	Polr2e
chr10	80050974	80051404	431	d2_1_q001_bampe_peak_2559	116	6.2152	14.8591	11.6538	215	Intron (ENSMUST00000144698/ENSMUSG00000075706, intron 2 of 6)	80047166	80056439	9274	1	ENSMUSG00000075706	3808	Gpx4
chr10	80053425	80053681	257	d2_1_q001_bampe_peak_2560	173	7.54743	20.9363	17.3629	91	5' UTR	80047166	80056439	9274	1	ENSMUSG00000075706	6259	Gpx4
chr10	80075423	80075508	86	d2_1_q001_bampe_peak_2561	68	5.97313	9.6867	6.82992	28	5' UTR	80056992	80105571	48580	2	ENSMUSG00000035673	30063	Sbno2
chr10	80131402	80131651	250	d2_1_q001_bampe_peak_2564	91	6.79394	12.1613	9.13057	171	3' UTR	80130451	80140835	10385	2	ENSMUSG00000035640	9184	Cbarp
chr10	80142230	80142368	139	d2_1_q001_bampe_peak_2566	83	5.83099	11.2918	8.32143	142	5' UTR	80138632	80145818	7187	1	ENSMUSG00000003072	3598	Atp5d
chr10	80147987	80148138	152	d2_1_q001_bampe_peak_2567	94	5.16221	12.5324	9.47869	109	Promoter	80148272	80158368	10097	1	ENSMUSG00000035621	-134	Midn
chr10	80148260	80148422	163	d2_1_q001_bampe_peak_2568	58	4.16104	8.6291	5.85413	47	Promoter	80148272	80158368	10097	1	ENSMUSG00000035621	0	Midn
chr10	80149225	80149570	346	d2_1_q001_bampe_peak_2569	125	5.89066	15.7793	12.5176	334	Promoter	80148272	80158368	10097	1	ENSMUSG00000035621	953	Midn
chr10	80150845	80150870	26	d2_1_q001_bampe_peak_2570	80	4.81396	11.0372	8.08406	89	Intron (ENSMUST00000099492/ENSMUSG00000035621, intron 2 of 7)	80148272	80158368	10097	1	ENSMUSG00000035621	2573	Midn
chr10	80159827	80160179	353	d2_1_q001_bampe_peak_2571	143	7.67824	17.7815	14.3975	143	Distal Intergenic	80165985	80172786	6802	1	ENSMUSG00000045193	-5806	Cirbp
chr10	80167686	80167991	306	d2_1_q001_bampe_peak_2572	132	7.55501	16.5915	13.2792	54	5' UTR	80165985	80172786	6802	1	ENSMUSG00000045193	1701	Cirbp
chr10	80226309	80226691	383	d2_1_q001_bampe_peak_2575	170	9.87372	20.6554	17.0992	199	Promoter	80226434	80243903	17470	1	ENSMUSG00000020156	0	Pwwp3a
chr10	80249050	80249465	416	d2_1_q001_bampe_peak_2576	87	6.7968	11.7667	8.76468	106	Promoter	80249121	80256794	7674	1	ENSMUSG00000020153	0	Ndufs7
chr10	80260959	80261771	813	d2_1_q001_bampe_peak_2577	100	6.4146	13.157	10.0623	269	Promoter	80258151	80261012	2862	2	ENSMUSG00000020150	0	Gamt
chr10	80298973	80299101	129	d2_1_q001_bampe_peak_2578	109	6.9458	14.1176	10.9598	76	5' UTR	80295977	80318263	22287	1	ENSMUSG00000020135	2996	Apc2
chr10	80305029	80305154	126	d2_1_q001_bampe_peak_2579	63	5.64109	9.14807	6.33444	99	Intron (ENSMUST00000105359/ENSMUSG00000020135, intron 6 of 14)	80295977	80318263	22287	1	ENSMUSG00000020135	9052	Apc2
chr10	80329497	80330207	711	d2_1_q001_bampe_peak_2580	238	11.3309	27.8339	23.8547	436	Promoter	80321283	80329498	8216	2	ENSMUSG00000020131	0	Pcsk4
chr10	80342766	80342826	61	d2_1_q001_bampe_peak_2581	58	5.15287	8.67275	5.89429	68	3' UTR	80339110	80348412	9303	2	ENSMUSG00000043822	5586	Adamtsl5
chr10	80348495	80348500	6	d2_1_q001_bampe_peak_2582	50	4.95265	7.70625	5.00769	126	Promoter	80339110	80348412	9303	2	ENSMUSG00000043822	-83	Adamtsl5
chr10	80371501	80371784	284	d2_1_q001_bampe_peak_2583	132	8.94489	16.5828	13.2712	31	Promoter	80371898	80372432	535	1	ENSMUSG00000087432	-114
chr10	80398711	80398992	282	d2_1_q001_bampe_peak_2584	150	7.2978	18.4668	15.042	166	Promoter	80392539	80399550	7012	2	ENSMUSG00000035478	558	Mbd3
chr10	80399101	80399217	117	d2_1_q001_bampe_peak_2585	44	4.09482	7.08678	4.436	61	Promoter	80392539	80399550	7012	2	ENSMUSG00000035478	333	Mbd3
chr10	80399532	80399863	332	d2_1_q001_bampe_peak_2586	306	11.1586	35.0458	30.6531	162	Promoter	80392539	80399550	7012	2	ENSMUSG00000035478	0	Mbd3
chr10	80433979	80434162	184	d2_1_q001_bampe_peak_2587	103	6.82259	13.4656	10.3489	103	Promoter	80409514	80433647	24134	2	ENSMUSG00000020167	-332	Tcf3
chr10	80450739	80450871	133	d2_1_q001_bampe_peak_2588	70	6.33349	9.92833	7.05455	70	Distal Intergenic	80409514	80433647	24134	2	ENSMUSG00000020167	-17092	Tcf3
chr10	80475487	80475606	120	d2_1_q001_bampe_peak_2589	76	6.54375	10.6074	7.68341	195	Promoter	80476352	80476455	104	1	ENSMUSG00000089228	-746
chr10	80494820	80494997	178	d2_1_q001_bampe_peak_2590	35	4.11507	6.05508	3.50003	39	Promoter	80494835	80517276	22442	1	ENSMUSG00000045518	0	Onecut3
chr10	80503670	80503814	145	d2_1_q001_bampe_peak_2591	112	7.34769	14.3766	11.2016	47	Intron (ENSMUST00000051773/ENSMUSG00000045518, intron 1 of 1)	80494835	80517276	22442	1	ENSMUSG00000045518	8835	Onecut3
chr10	80504789	80505082	294	d2_1_q001_bampe_peak_2592	105	6.94362	13.6775	10.5478	156	Intron (ENSMUST00000051773/ENSMUSG00000045518, intron 1 of 1)	80494835	80517276	22442	1	ENSMUSG00000045518	9954	Onecut3
chr10	80538898	80539397	500	d2_1_q001_bampe_peak_2593	188	9.65258	22.4702	18.805	343	Promoter	80519584	80539124	19541	2	ENSMUSG00000003341	0	Atp8b3
chr10	80561374	80561794	421	d2_1_q001_bampe_peak_2594	73	6.09421	10.2385	7.34388	202	Promoter	80540922	80561560	20639	2	ENSMUSG00000047417	0	Rexo1
chr10	80571272	80571566	295	d2_1_q001_bampe_peak_2597	94	6.50414	12.4879	9.4368	91	Intron (ENSMUST00000038558/ENSMUSG00000035397, intron 1 of 1)	80567124	80577321	10198	2	ENSMUSG00000035397	5755	Klf16
chr10	80577408	80578092	685	d2_1_q001_bampe_peak_2598	142	7.62074	17.6719	14.294	101	Promoter	80567124	80577321	10198	2	ENSMUSG00000035397	-87	Klf16
chr10	80590271	80590781	511	d2_1_q001_bampe_peak_2599	267	12.3291	30.883	26.7271	337	Promoter	80583654	80590341	6688	2	ENSMUSG00000003346	0	Abhd17a
chr10	80602813	80603203	391	d2_1_q001_bampe_peak_2600	101	7.71821	13.2687	10.1642	58	Promoter	80602880	80607654	4775	1	ENSMUSG00000113640	0	Adat3
chr10	80620022	80620185	164	d2_1_q001_bampe_peak_2601	118	6.72243	15.023	11.8078	112	Distal Intergenic	80622838	80640749	17912	1	ENSMUSG00000003345	-2653	Csnk1g2
chr10	80622008	80622678	671	d2_1_q001_bampe_peak_2602	141	7.54168	17.5206	14.1517	541	Promoter	80622838	80640749	17912	1	ENSMUSG00000003345	-160	Csnk1g2
chr10	80656623	80657006	384	d2_1_q001_bampe_peak_2603	103	7.10027	13.5141	10.3948	264	Promoter	80642617	80657071	14455	2	ENSMUSG00000003344	65	Btbd2
chr10	80676296	80676809	514	d2_1_q001_bampe_peak_2604	127	7.53094	16.0757	12.7949	168	Intron (ENSMUST00000199949/ENSMUSG00000020190, intron 1 of 2)	80665327	80678112	12786	2	ENSMUSG00000020190	1303	Mknk2
chr10	80701831	80702755	925	d2_1_q001_bampe_peak_2605	181	8.70193	21.7892	18.1654	320	Promoter	80685253	80701977	16725	2	ENSMUSG00000003348	0	Mob3a
chr10	80742240	80742592	353	d2_1_q001_bampe_peak_2606	287	13.5326	32.9987	28.721	128	Promoter	80706956	80742264	35309	2	ENSMUSG00000020198	0	Ap3d1
chr10	80754980	80755148	169	d2_1_q001_bampe_peak_2607	81	6.3943	11.1053	8.14765	46	Promoter	80755206	80795461	40256	1	ENSMUSG00000061589	-58	Dot1l
chr10	80798215	80798867	653	d2_1_q001_bampe_peak_2608	77	6.10745	10.6297	7.70429	374	Promoter	80796099	80798626	2528	2	ENSMUSG00000035278	0	Plekhj1
chr10	80826218	80826660	443	d2_1_q001_bampe_peak_2609	168	9.10749	20.4046	16.8638	278	Promoter	80826656	80829290	2635	1	ENSMUSG00000035242	0	Oaz1
chr10	80848675	80848769	95	d2_1_q001_bampe_peak_2610	77	6.34446	10.647	7.72012	86	Distal Intergenic	80832801	80844039	11239	2	ENSMUSG00000051067	-4636	Lingo3
chr10	80855212	80855457	246	d2_1_q001_bampe_peak_2611	133	8.72321	16.6899	13.3715	103	Promoter	80855275	80868708	13434	1	ENSMUSG00000035206	0	Sppl2b
chr10	80900622	80901117	496	d2_1_q001_bampe_peak_2612	227	10.3881	26.708	22.7935	394	Promoter	80899450	80900969	1520	2	ENSMUSG00000020219	0	Timm13
chr10	80917388	80917645	258	d2_1_q001_bampe_peak_2613	174	9.79115	21.057	17.4753	208	Promoter	80901203	80918245	17043	2	ENSMUSG00000062075	600	Lmnb2
chr10	81014926	81015151	226	d2_1_q001_bampe_peak_2616	107	7.33848	13.9176	10.773	146	Promoter	80948624	81014945	66322	2	ENSMUSG00000048240	0	Gng7
chr10	81031465	81031473	9	d2_1_q001_bampe_peak_2617	47	5.27932	7.39729	4.7225	122	Exon (ENSMUST00000117276/ENSMUSG00000046822, exon 4 of 4)	81028538	81037426	8889	2	ENSMUSG00000046822	5953	Slc39a3
chr10	81037120	81037436	317	d2_1_q001_bampe_peak_2618	180	10.4679	21.6549	18.0389	142	Promoter	81028538	81037426	8889	2	ENSMUSG00000046822	0	Slc39a3
chr10	81060169	81060435	267	d2_1_q001_bampe_peak_2619	153	9.6998	18.7979	15.3527	183	Promoter	81044075	81060181	16107	2	ENSMUSG00000004937	0	Sgta
chr10	81069864	81070195	332	d2_1_q001_bampe_peak_2620	192	10.5633	22.9325	19.2404	135	Promoter	81070035	81082559	12525	1	ENSMUSG00000004929	0	Thop1
chr10	81105847	81106347	501	d2_1_q001_bampe_peak_2621	89	6.20046	11.9539	8.93703	366	Promoter	81105915	81133975	28061	1	ENSMUSG00000035027	0	Map2k2
chr10	81106529	81106670	142	d2_1_q001_bampe_peak_2622	147	8.13139	18.1327	14.7279	63	Promoter	81105915	81133975	28061	1	ENSMUSG00000035027	614	Map2k2
chr10	81137317	81137640	324	d2_1_q001_bampe_peak_2623	154	7.29615	18.9391	15.4864	137	5' UTR	81135220	81152995	17776	1	ENSMUSG00000035011	2097	Zbtb7a
chr10	81233016	81233343	328	d2_1_q001_bampe_peak_2627	113	7.73539	14.5834	11.3963	66	Promoter	81233155	81252123	18969	1	ENSMUSG00000034949	0	Zfr2
chr10	81266579	81266958	380	d2_1_q001_bampe_peak_2630	148	8.76237	18.239	14.8277	144	Promoter	81264713	81266934	2222	2	ENSMUSG00000034932	0	Mrpl54
chr10	81285718	81285921	204	d2_1_q001_bampe_peak_2631	65	5.40158	9.43637	6.59723	172	5' UTR	81273207	81291581	18375	2	ENSMUSG00000034917	5660	Tjp3
chr10	81292588	81293303	716	d2_1_q001_bampe_peak_2632	197	8.98896	23.4337	19.7115	296	Promoter	81292963	81319973	27011	1	ENSMUSG00000034902	0	Pip5k1c
chr10	81320411	81321119	709	d2_1_q001_bampe_peak_2633	153	7.21545	18.7672	15.3242	514	Promoter	81321103	81326242	5140	1	ENSMUSG00000034889	0	Cactin
chr10	81346737	81346890	154	d2_1_q001_bampe_peak_2634	53	4.45563	8.05848	5.32478	69	Exon (ENSMUST00000105323/ENSMUSG00000020232, exon 8 of 10)	81346048	81350480	4433	2	ENSMUSG00000020232	3590	Hmg20b
chr10	81350364	81350672	309	d2_1_q001_bampe_peak_2635	197	8.75467	23.5058	19.7793	208	Promoter	81346048	81350480	4433	2	ENSMUSG00000020232	0	Hmg20b
chr10	81378588	81378893	306	d2_1_q001_bampe_peak_2636	229	11.4739	26.8594	22.9354	207	Promoter	81366222	81378516	12295	2	ENSMUSG00000020235	-72	Fzr1
chr10	81384173	81384504	332	d2_1_q001_bampe_peak_2637	197	10.5745	23.5228	19.7952	154	Promoter	81384428	81388352	3925	1	ENSMUSG00000078440	0	Dohh
chr10	81409055	81409351	297	d2_1_q001_bampe_peak_2638	88	5.95124	11.8993	8.88535	114	Intron (ENSMUST00000105321/ENSMUSG00000055053, intron 3 of 8)	81396186	81455635	59450	2	ENSMUSG00000055053	46284	Nfic
chr10	81416668	81416966	299	d2_1_q001_bampe_peak_2639	110	7.00499	14.223	11.0582	147	Intron (ENSMUST00000105321/ENSMUSG00000055053, intron 2 of 8)	81396186	81455635	59450	2	ENSMUSG00000055053	38669	Nfic
chr10	81433081	81433137	57	d2_1_q001_bampe_peak_2640	85	6.19432	11.5467	8.55954	70	Intron (ENSMUST00000221817/ENSMUSG00000055053, intron 1 of 9)	81396186	81455635	59450	2	ENSMUSG00000055053	22498	Nfic
chr10	81464424	81464907	484	d2_1_q001_bampe_peak_2641	137	7.10513	17.1339	13.7891	76	Intron (ENSMUST00000118763/ENSMUSG00000034818, intron 9 of 11)	81459227	81482709	23483	2	ENSMUSG00000034818	17802	Celf5
chr10	81465364	81465552	189	d2_1_q001_bampe_peak_2642	128	6.81449	16.0927	12.8112	60	Intron (ENSMUST00000118763/ENSMUSG00000034818, intron 9 of 11)	81459227	81482709	23483	2	ENSMUSG00000034818	17157	Celf5
chr10	81496348	81496638	291	d2_1_q001_bampe_peak_2643	189	9.16371	22.6757	18.999	168	Promoter	81486249	81496392	10144	2	ENSMUSG00000020238	0	Ncln
chr10	81534837	81535095	259	d2_1_q001_bampe_peak_2645	146	8.97544	18.0952	14.6927	164	Exon (ENSMUST00000043604/ENSMUSG00000034781, exon 2 of 7)	81528724	81545190	16467	2	ENSMUSG00000034781	10095	Gna11
chr10	81545132	81545547	416	d2_1_q001_bampe_peak_2646	193	9.96865	23.0348	19.3369	185	Promoter	81528724	81545190	16467	2	ENSMUSG00000034781	0	Gna11
chr10	81570838	81570997	160	d2_1_q001_bampe_peak_2649	122	6.99264	15.5408	12.2931	115	Distal Intergenic	81574561	81590845	16285	1	ENSMUSG00000034771	-3564	Tle2
chr10	81571624	81571807	184	d2_1_q001_bampe_peak_2650	171	8.42436	20.7238	17.1645	89	Distal Intergenic	81574561	81590845	16285	1	ENSMUSG00000034771	-2754	Tle2
chr10	82048014	82048449	436	d2_1_q001_bampe_peak_2657	260	14.5285	30.1864	26.0712	109	Promoter	82048123	82064745	16623	1	ENSMUSG00000061371	0	Zfp873
chr10	82127862	82128369	508	d2_1_q001_bampe_peak_2658	171	10.8811	20.7558	17.1938	147	Promoter	82128013	82153065	25053	1	ENSMUSG00000078435	0	AU041133
chr10	82178265	82178734	470	d2_1_q001_bampe_peak_2659	275	14.3654	31.7778	27.5715	383	Promoter	82178235	82201488	23254	1	ENSMUSG00000112110	30
chr10	82241013	82241385	373	d2_1_q001_bampe_peak_2660	145	10.0161	17.9067	14.5153	350	Promoter	82224850	82241280	16431	2	ENSMUSG00000062931	0	Zfp938
chr10	82354134	82354521	388	d2_1_q001_bampe_peak_2661	146	9.84481	18.0676	14.6665	121	Promoter	82354255	82422882	68628	1	ENSMUSG00000073427	0	Gm4924
chr10	82623310	82623534	225	d2_1_q001_bampe_peak_2662	122	9.24002	15.4488	12.2067	33	Promoter	82619851	82623228	3378	2	ENSMUSG00000063320	-82	Uqcc6
chr10	82629682	82629863	182	d2_1_q001_bampe_peak_2663	150	9.49805	18.4639	15.0391	64	Promoter	82629828	82650799	20972	1	ENSMUSG00000034674	0	Tdg
chr10	82699037	82699598	562	d2_1_q001_bampe_peak_2666	118	8.53728	15.0218	11.8066	117	5' UTR	82696160	82742428	46269	1	ENSMUSG00000020246	2877	Hcfc2
chr10	82763950	82764283	334	d2_1_q001_bampe_peak_2667	268	12.771	31.0142	26.8499	170	Promoter	82748701	82764144	15444	2	ENSMUSG00000020248	0	Nfyb
chr10	82768959	82769379	421	d2_1_q001_bampe_peak_2668	266	12.6459	30.7956	26.6459	218	Promoter	82769744	82769905	162	2	ENSMUSG00000112107	526
chr10	82858941	82859240	300	d2_1_q001_bampe_peak_2670	181	10.2207	21.7895	18.1654	172	Promoter	82845733	82859008	13276	2	ENSMUSG00000112375	0
chr10	82985138	82985695	558	d2_1_q001_bampe_peak_2672	93	7.17032	12.3764	9.33199	548	Promoter	82985498	83195900	210403	1	ENSMUSG00000034612	0	Chst11
chr10	83337272	83337370	99	d2_1_q001_bampe_peak_2674	54	5.65471	8.24512	5.49759	70	Promoter	83230848	83337882	107035	2	ENSMUSG00000034591	512	Slc41a2
chr10	83359980	83360289	310	d2_1_q001_bampe_peak_2676	142	9.28171	17.6132	14.2387	175	Promoter	83360221	83488505	128285	1	ENSMUSG00000020255	0	Nopchap1
chr10	83533958	83534227	270	d2_1_q001_bampe_peak_2677	103	8.07139	13.46	10.3436	394	Promoter	83487450	83534140	46691	2	ENSMUSG00000020256	0	Aldh1l2
chr10	83543804	83544206	403	d2_1_q001_bampe_peak_2678	155	10.0957	18.9577	15.5026	177	Promoter	83543752	83596473	52722	1	ENSMUSG00000034560	52	Washc4
chr10	83648549	83648834	286	d2_1_q001_bampe_peak_2679	183	11.5867	21.9394	18.3057	302	Promoter	83600033	83648738	48706	2	ENSMUSG00000020263	0	Appl2
chr10	83722637	83723055	419	d2_1_q001_bampe_peak_2680	106	7.77878	13.7805	10.6447	260	Promoter	83722865	83762762	39898	1	ENSMUSG00000087651	0	1500009L16Rik
chr10	84533313	84533470	158	d2_1_q001_bampe_peak_2683	46	5.22296	7.30715	4.63895	7	Promoter	84526305	84534062	7758	2	ENSMUSG00000046841	592	Ckap4
chr10	84554724	84554940	217	d2_1_q001_bampe_peak_2684	113	8.6928	14.5014	11.3192	143	Distal Intergenic	84547417	84553338	5922	2	ENSMUSG00000097076	-1386	Platr7
chr10	84576204	84576928	725	d2_1_q001_bampe_peak_2685	171	9.93639	20.7613	17.1984	347	Promoter	84576626	84614359	37734	1	ENSMUSG00000020034	0	Tcp11l2
chr10	84622231	84622587	357	d2_1_q001_bampe_peak_2686	227	13.4697	26.6845	22.7717	119	Promoter	84622292	84727178	104887	1	ENSMUSG00000034453	0	Polr3b
chr10	84754934	84755050	117	d2_1_q001_bampe_peak_2687	50	4.5962	7.71209	5.01263	92	Distal Intergenic	84756062	84906538	150477	1	ENSMUSG00000020037	-1012	Rfx4
chr10	84917082	84917832	751	d2_1_q001_bampe_peak_2688	200	10.4237	23.8372	20.0917	175	Promoter	84917616	85018337	100722	1	ENSMUSG00000035620	0	Ric8b
chr10	85013558	85013687	130	d2_1_q001_bampe_peak_2689	143	9.9035	17.7172	14.3368	68	Intron (ENSMUST00000038523/ENSMUSG00000035620, intron 9 of 9)	84917616	85018337	100722	1	ENSMUSG00000035620	95942	Ric8b
chr10	85102436	85102582	147	d2_1_q001_bampe_peak_2690	59	5.55859	8.68537	5.906	52	Promoter	85096287	85102495	6209	2	ENSMUSG00000050035	0	Fhl4
chr10	85128004	85128201	198	d2_1_q001_bampe_peak_2692	245	13.5592	28.5547	24.5332	127	Promoter	85119433	85128027	8595	2	ENSMUSG00000049038	0	Mterf2
chr10	85184952	85185573	622	d2_1_q001_bampe_peak_2693	275	12.8035	31.7244	27.521	325	Promoter	85131700	85185064	53365	2	ENSMUSG00000020038	0	Cry1
chr10	85331204	85331288	85	d2_1_q001_bampe_peak_2694	48	5.3369	7.48969	4.80771	5	Distal Intergenic	85333901	85334004	104	1	ENSMUSG00000087895	-2613
chr10	85379105	85379213	109	d2_1_q001_bampe_peak_2695	85	7.33819	11.5691	8.58036	31	Distal Intergenic	85386814	85660292	273479	1	ENSMUSG00000020042	-7601	Abtb3
chr10	85386654	85387111	458	d2_1_q001_bampe_peak_2696	206	10.4194	24.4092	20.6306	271	Promoter	85386814	85660292	273479	1	ENSMUSG00000020042	0	Abtb3
chr10	85539586	85539721	136	d2_1_q001_bampe_peak_2698	159	9.76971	19.424	15.9423	372	Intron (ENSMUST00000105307/ENSMUSG00000020042, intron 1 of 16)	85386814	85660292	273479	1	ENSMUSG00000020042	152772	Abtb3
chr10	85539946	85540069	124	d2_1_q001_bampe_peak_2698	159	9.76971	19.424	15.9423	372	Intron (ENSMUST00000105307/ENSMUSG00000020042, intron 1 of 16)	85386814	85660292	273479	1	ENSMUSG00000020042	153132	Abtb3
chr10	85651883	85652000	118	d2_1_q001_bampe_peak_2700	93	7.65965	12.4247	9.37727	124	Intron (ENSMUST00000105307/ENSMUSG00000020042, intron 15 of 16)	85386814	85660292	273479	1	ENSMUSG00000020042	265069	Abtb3
chr10	85916529	85917272	744	d2_1_q001_bampe_peak_2702	184	10.3944	22.0838	18.4411	619	Promoter	85891966	85917142	25177	2	ENSMUSG00000035529	0	Prdm4
chr10	85928539	85928879	341	d2_1_q001_bampe_peak_2703	225	12.667	26.4669	22.5683	440	Promoter	85927681	85946206	18526	1	ENSMUSG00000085111	858	Ascl4
chr10	85957589	85957881	293	d2_1_q001_bampe_peak_2704	88	7.29268	11.8212	8.8157	195	Promoter	85938637	85957823	19187	2	ENSMUSG00000001783	0	Rtcb
chr10	86021786	86022225	440	d2_1_q001_bampe_peak_2705	254	13.0557	29.5721	25.4912	352	Promoter	86021972	86051873	29902	1	ENSMUSG00000001786	0	Fbxo7
chr10	86300238	86300744	507	d2_1_q001_bampe_peak_2707	157	9.03779	19.2276	15.7573	292	Promoter	86300372	86349506	49135	1	ENSMUSG00000020044	0	Timp3
chr10	86319699	86319836	138	d2_1_q001_bampe_peak_2708	89	7.16517	11.9787	8.96019	134	Intron (ENSMUST00000020234/ENSMUSG00000020044, intron 1 of 4)	86300372	86349506	49135	1	ENSMUSG00000020044	19327	Timp3
chr10	86498598	86499135	538	d2_1_q001_bampe_peak_2709	221	11.6914	26.0211	22.1474	265	Promoter	86055125	86498896	443772	2	ENSMUSG00000059602	0	Syn3
chr10	86705405	86705909	505	d2_1_q001_bampe_peak_2710	435	15.41	48.6341	43.542	383	Promoter	86690209	86705509	15301	2	ENSMUSG00000020048	0	Hsp90b1
chr10	86769955	86770080	126	d2_1_q001_bampe_peak_2712	50	5.63265	7.80361	5.09692	43	Intron (ENSMUST00000075632/ENSMUSG00000044937, intron 14 of 15)	86705811	86776844	71034	1	ENSMUSG00000044937	64144	Ttc41
chr10	86778471	86779091	621	d2_1_q001_bampe_peak_2713	280	12.4105	32.3316	28.0921	220	Promoter	86779005	86838389	59385	1	ENSMUSG00000054027	0	Nt5dc3
chr10	86972069	86972242	174	d2_1_q001_bampe_peak_2714	140	9.73922	17.442	14.0785	144	Promoter	86972216	87028015	55800	1	ENSMUSG00000089656	0
chr10	87058256	87058673	418	d2_1_q001_bampe_peak_2715	251	13.5738	29.1889	25.1313	223	Promoter	87058045	87230589	172545	1	ENSMUSG00000047129	211	1700113H08Rik
chr10	87447815	87447995	181	d2_1_q001_bampe_peak_2718	220	12.3593	25.9529	22.0832	118	Distal Intergenic	87490819	87493660	2842	2	ENSMUSG00000020052	45665	Ascl1
chr10	87492674	87492859	186	d2_1_q001_bampe_peak_2720	72	5.63231	10.1915	7.2996	186	Promoter	87490819	87493660	2842	2	ENSMUSG00000020052	801	Ascl1
chr10	87493082	87493088	7	d2_1_q001_bampe_peak_2721	83	6.03514	11.2698	8.3009	201	Promoter	87490819	87493660	2842	2	ENSMUSG00000020052	572	Ascl1
chr10	87493305	87493635	331	d2_1_q001_bampe_peak_2721	83	6.03514	11.2698	8.3009	201	Promoter	87490819	87493660	2842	2	ENSMUSG00000020052	25	Ascl1
chr10	87812616	87812891	276	d2_1_q001_bampe_peak_2723	153	10.2803	18.7932	15.3486	188	Distal Intergenic	87858265	87937042	78778	1	ENSMUSG00000020053	-45374	Igf1
chr10	87927367	87927538	172	d2_1_q001_bampe_peak_2725	132	9.70331	16.5905	13.2786	179	Intron (ENSMUST00000122386/ENSMUSG00000020053, intron 4 of 4)	87858265	87937042	78778	1	ENSMUSG00000020053	69102	Igf1
chr10	88146808	88147155	348	d2_1_q001_bampe_peak_2726	249	13.8072	28.9707	24.9256	210	Promoter	88146992	88178390	31399	1	ENSMUSG00000035351	0	Nup37
chr10	88201063	88201463	401	d2_1_q001_bampe_peak_2727	205	11.7132	24.2954	20.5238	118	Promoter	88201093	88246158	45066	1	ENSMUSG00000020056	0	Washc3
chr10	88356908	88357187	280	d2_1_q001_bampe_peak_2728	73	6.52851	10.2426	7.34709	186	5' UTR	88322804	88379080	56277	2	ENSMUSG00000020057	21893	Dram1
chr10	88379360	88379408	49	d2_1_q001_bampe_peak_2729	44	4.95228	7.13067	4.47619	187	Promoter	88379132	88447329	68198	1	ENSMUSG00000035311	228	Gnptab
chr10	88459576	88459761	186	d2_1_q001_bampe_peak_2730	99	7.04963	13.0014	9.91652	113	Promoter	88459569	88473236	13668	1	ENSMUSG00000020059	7	Sycp3
chr10	88460307	88460581	275	d2_1_q001_bampe_peak_2731	60	5.4721	8.8723	6.0792	113	Promoter	88459569	88473236	13668	1	ENSMUSG00000020059	738	Sycp3
chr10	88503695	88503759	65	d2_1_q001_bampe_peak_2733	90	6.71171	12.0247	9.00315	48	Promoter	88452745	88504073	51329	2	ENSMUSG00000060002	314	Chpt1
chr10	88504091	88504264	174	d2_1_q001_bampe_peak_2734	177	9.95045	21.3295	17.7322	73	Promoter	88452745	88504073	51329	2	ENSMUSG00000060002	-18	Chpt1
chr10	88717530	88717771	242	d2_1_q001_bampe_peak_2736	162	10.2822	19.7616	16.2588	255	Distal Intergenic	88715650	88716094	445	2	ENSMUSG00000112467	-1436
chr10	88731291	88731612	322	d2_1_q001_bampe_peak_2737	171	10.237	20.7279	17.1675	262	Promoter	88730858	88744094	13237	1	ENSMUSG00000060904	433	Arl1
chr10	88826556	88826886	331	d2_1_q001_bampe_peak_2738	199	12.045	23.7381	19.9985	249	Promoter	88746607	88826804	80198	2	ENSMUSG00000004356	0	Utp20
chr10	88911002	88911291	290	d2_1_q001_bampe_peak_2739	166	10.5191	20.1541	16.6283	203	Intron (ENSMUST00000020255/ENSMUSG00000020062, intron 9 of 14)	88885992	88929515	43524	1	ENSMUSG00000020062	25010	Slc5a8
chr10	89344621	89344641	21	d2_1_q001_bampe_peak_2741	41	4.88407	6.77018	4.15428	27	Promoter	88948994	89344762	395769	2	ENSMUSG00000035189	121	Ano4
chr10	89344778	89345147	370	d2_1_q001_bampe_peak_2742	106	8.05576	13.8199	10.6817	215	Promoter	88948994	89344762	395769	2	ENSMUSG00000035189	-16	Ano4
chr10	89395906	89396153	248	d2_1_q001_bampe_peak_2744	246	13.6291	28.6719	24.6444	81	Distal Intergenic	89408823	89443967	35145	2	ENSMUSG00000074802	47814	Gas2l3
chr10	89443401	89444130	730	d2_1_q001_bampe_peak_2745	310	13.4069	35.4819	31.0656	239	Promoter	89408823	89443967	35145	2	ENSMUSG00000074802	0	Gas2l3
chr10	89621218	89621355	138	d2_1_q001_bampe_peak_2746	72	6.77601	10.1066	7.22055	76	Promoter	89574020	89621253	47234	2	ENSMUSG00000019935	0	Slc17a8
chr10	89685838	89686627	790	d2_1_q001_bampe_peak_2747	239	11.7644	27.9827	23.9948	469	Promoter	89638721	89686285	47565	2	ENSMUSG00000069539	0	Scyl2
chr10	89732237	89732413	177	d2_1_q001_bampe_peak_2748	238	13.5076	27.8744	23.8927	142	Promoter	89711971	89732295	20325	2	ENSMUSG00000019948	0	Actr6
chr10	89744884	89745630	747	d2_1_q001_bampe_peak_2749	305	14.2494	34.9156	30.5284	174	Promoter	89744991	89819871	74881	1	ENSMUSG00000019951	0	Bltp3b
chr10	89873105	89873767	663	d2_1_q001_bampe_peak_2751	224	11.1683	26.3246	22.4337	149	Promoter	89873509	90973300	1099792	1	ENSMUSG00000058589	0	Anks1b
chr10	90019391	90019502	112	d2_1_q001_bampe_peak_2752	32	4.48991	5.76131	3.22992	68	Intron (ENSMUST00000183156/ENSMUSG00000058589, intron 1 of 25)	89873509	90973300	1099792	1	ENSMUSG00000058589	145882	Anks1b
chr10	90137633	90137903	271	d2_1_q001_bampe_peak_2753	174	11.5585	20.9841	17.4073	127	Intron (ENSMUST00000183156/ENSMUSG00000058589, intron 8 of 25)	89873509	90973300	1099792	1	ENSMUSG00000058589	264124	Anks1b
chr10	90373628	90373769	142	d2_1_q001_bampe_peak_2754	126	9.47869	15.874	12.6064	80	Intron (ENSMUST00000183156/ENSMUSG00000058589, intron 12 of 25)	89873509	90973300	1099792	1	ENSMUSG00000058589	500119	Anks1b
chr10	90507701	90507812	112	d2_1_q001_bampe_peak_2755	129	9.4973	16.2323	12.9419	37	Intron (ENSMUST00000183156/ENSMUSG00000058589, intron 12 of 25)	89873509	90973300	1099792	1	ENSMUSG00000058589	634192	Anks1b
chr10	90709575	90709801	227	d2_1_q001_bampe_peak_2757	258	13.6527	29.9446	25.8435	145	Intron (ENSMUST00000183156/ENSMUSG00000058589, intron 17 of 25)	89873509	90973300	1099792	1	ENSMUSG00000058589	836066	Anks1b
chr10	90771549	90771733	185	d2_1_q001_bampe_peak_2760	143	9.61569	17.6883	14.3092	87	Intron (ENSMUST00000183156/ENSMUSG00000058589, intron 17 of 25)	89873509	90973300	1099792	1	ENSMUSG00000058589	898040	Anks1b
chr10	90779761	90780093	333	d2_1_q001_bampe_peak_2761	69	6.45711	9.81925	6.95314	23	Intron (ENSMUST00000183156/ENSMUSG00000058589, intron 17 of 25)	89873509	90973300	1099792	1	ENSMUSG00000058589	906252	Anks1b
chr10	90804730	90804961	232	d2_1_q001_bampe_peak_2762	115	8.36555	14.7402	11.542	174	Intron (ENSMUST00000183156/ENSMUSG00000058589, intron 17 of 25)	89873509	90973300	1099792	1	ENSMUSG00000058589	931221	Anks1b
chr10	90809917	90810093	177	d2_1_q001_bampe_peak_2763	87	7.25407	11.7582	8.75672	102	Intron (ENSMUST00000183156/ENSMUSG00000058589, intron 17 of 25)	89873509	90973300	1099792	1	ENSMUSG00000058589	936408	Anks1b
chr10	90828917	90829082	166	d2_1_q001_bampe_peak_2764	81	6.64609	11.1372	8.17712	99	Intron (ENSMUST00000183156/ENSMUSG00000058589, intron 17 of 25)	89873509	90973300	1099792	1	ENSMUSG00000058589	955408	Anks1b
chr10	90863932	90864135	204	d2_1_q001_bampe_peak_2765	218	11.8556	25.7006	21.8459	151	Intron (ENSMUST00000183156/ENSMUSG00000058589, intron 17 of 25)	89873509	90973300	1099792	1	ENSMUSG00000058589	990423	Anks1b
chr10	91032527	91032651	125	d2_1_q001_bampe_peak_2767	67	6.35232	9.6486	6.79489	74	Intron (ENSMUST00000159110/ENSMUSG00000019979, intron 16 of 26)	90989311	91082770	93460	2	ENSMUSG00000019979	50119	Apaf1
chr10	91034119	91034236	118	d2_1_q001_bampe_peak_2768	89	7.39105	11.9822	8.96332	69	Intron (ENSMUST00000159110/ENSMUSG00000019979, intron 16 of 26)	90989311	91082770	93460	2	ENSMUSG00000019979	48534	Apaf1
chr10	91082273	91083251	979	d2_1_q001_bampe_peak_2769	219	11.2452	25.8567	21.9925	715	Promoter	91082940	91102607	19668	1	ENSMUSG00000019975	0	Ikbip
chr10	91123553	91124266	714	d2_1_q001_bampe_peak_2770	437	16.724	48.8394	43.7362	562	Promoter	91116574	91124059	7486	2	ENSMUSG00000061904	0	Slc25a3
chr10	91171515	91172061	547	d2_1_q001_bampe_peak_2772	239	11.0644	27.9654	23.9784	196	5' UTR	91147571	91181315	33745	2	ENSMUSG00000019961	9254	Tmpo
chr10	91181465	91182235	771	d2_1_q001_bampe_peak_2773	235	10.8234	27.521	23.5592	321	Promoter	91147571	91181315	33745	2	ENSMUSG00000019961	-150	Tmpo
chr10	91188004	91188112	109	d2_1_q001_bampe_peak_2774	57	5.82296	8.51573	5.74926	17	Distal Intergenic	91147571	91181315	33745	2	ENSMUSG00000019961	-6689	Tmpo
chr10	91270379	91270547	169	d2_1_q001_bampe_peak_2776	146	9.5303	18.0234	14.6253	106	Distal Intergenic	91252145	91259344	7200	2	ENSMUSG00000110847	-11035
chr10	91858833	91859019	187	d2_1_q001_bampe_peak_2779	75	6.95104	10.4144	7.50708	92	Distal Intergenic	91888829	91953580	64752	1	ENSMUSG00000111657	-29810	Gm31592
chr10	92162532	92162725	194	d2_1_q001_bampe_peak_2782	125	8.726	15.7668	12.5059	143	Exon (ENSMUST00000218678/ENSMUSG00000112117, exon 1 of 2)	92071037	92165170	94134	2	ENSMUSG00000112117	2445	Rmst
chr10	92333155	92333318	164	d2_1_q001_bampe_peak_2783	85	7.29611	11.4989	8.51497	50	Intron (ENSMUST00000182870/ENSMUSG00000098040, intron 2 of 8)	92171301	92375373	204073	2	ENSMUSG00000098040	42055	Gm20757
chr10	92400847	92400995	149	d2_1_q001_bampe_peak_2784	64	6.37637	9.23794	6.4125	141	Promoter	92401014	92417495	16482	1	ENSMUSG00000110794	-19
chr10	92721975	92722568	594	d2_1_q001_bampe_peak_2785	346	15.5354	39.2435	34.6296	460	Promoter	92684746	92722420	37675	2	ENSMUSG00000019988	0	Nedd1
chr10	93081182	93081747	566	d2_1_q001_bampe_peak_2787	209	12.0005	24.7745	20.9745	486	Promoter	92775619	93081618	306000	2	ENSMUSG00000020014	0	Cfap54
chr10	93160610	93160693	84	d2_1_q001_bampe_peak_2788	57	5.43975	8.49436	5.72936	23	Promoter	93160875	93267071	106197	1	ENSMUSG00000020015	-182	Cdk17
chr10	93242312	93242482	171	d2_1_q001_bampe_peak_2789	174	10.7182	20.998	17.4202	122	Intron (ENSMUST00000215286/ENSMUSG00000020015, intron 16 of 16)	93160875	93267071	106197	1	ENSMUSG00000020015	81437	Cdk17
chr10	93276423	93276686	264	d2_1_q001_bampe_peak_2790	83	6.50049	11.2804	8.31059	168	Intron (ENSMUST00000008542/ENSMUSG00000008398, intron 2 of 4)	93247414	93311135	63722	2	ENSMUSG00000008398	34449	Elk3
chr10	93310289	93310488	200	d2_1_q001_bampe_peak_2791	53	5.55262	8.08185	5.34612	190	Promoter	93247414	93311135	63722	2	ENSMUSG00000008398	647	Elk3
chr10	93425787	93425924	138	d2_1_q001_bampe_peak_2792	108	8.13952	13.9571	10.81	66	Distal Intergenic	93433107	93433162	56	1	ENSMUSG00000098679	-7183	Mir7688
chr10	93453273	93453733	461	d2_1_q001_bampe_peak_2794	260	12.9995	30.1151	26.0042	87	Promoter	93453411	93484875	31465	1	ENSMUSG00000015889	0	Lta4h
chr10	93539856	93540043	188	d2_1_q001_bampe_peak_2797	117	8.77843	15.013	11.7983	115	Promoter	93523338	93540033	16696	2	ENSMUSG00000015890	0	Amdhd1
chr10	93559650	93560016	367	d2_1_q001_bampe_peak_2798	121	8.78525	15.4298	12.1888	89	Intron (ENSMUST00000092215/ENSMUSG00000036168, intron 5 of 15)	93540632	93584327	43696	1	ENSMUSG00000036168	19018	Ccdc38
chr10	93589478	93589782	305	d2_1_q001_bampe_peak_2800	88	7.31215	11.853	8.84246	193	Promoter	93583029	93589706	6678	2	ENSMUSG00000020018	0	Snrpf
chr10	93641444	93641577	134	d2_1_q001_bampe_peak_2801	73	6.28843	10.1958	7.30342	45	Promoter	93640681	93747207	106527	1	ENSMUSG00000020019	763	Ntn4
chr10	93819819	93819895	77	d2_1_q001_bampe_peak_2803	97	7.90267	12.8295	9.75656	91	Distal Intergenic	93831555	93858088	26534	1	ENSMUSG00000020020	-11660	Usp44
chr10	93833653	93834319	667	d2_1_q001_bampe_peak_2804	216	10.7197	25.5309	21.686	153	5' UTR	93831555	93858088	26534	1	ENSMUSG00000020020	2098	Usp44
chr10	93889715	93889911	197	d2_1_q001_bampe_peak_2806	188	11.0076	22.5563	18.8867	165	5' UTR	93858489	93897093	38605	2	ENSMUSG00000036112	7182	Metap2
chr10	94035573	94036257	685	d2_1_q001_bampe_peak_2807	184	9.75458	22.095	18.4514	622	Promoter	94036001	94145339	109339	1	ENSMUSG00000020021	0	Fgd6
chr10	94147788	94148466	679	d2_1_q001_bampe_peak_2808	129	8.44103	16.2212	12.9314	102	Promoter	94148023	94197211	49189	1	ENSMUSG00000005897	0	Nr2c1
chr10	94198920	94199352	433	d2_1_q001_bampe_peak_2809	257	13.9896	29.8858	25.7877	157	Promoter	94198720	94221443	22724	1	ENSMUSG00000020022	200	Ndufa12
chr10	94312155	94312159	5	d2_1_q001_bampe_peak_2810	53	5.69403	8.07094	5.33575	155	Promoter	94311949	94590956	279008	1	ENSMUSG00000020023	206	Tmcc3
chr10	94426393	94426545	153	d2_1_q001_bampe_peak_2811	124	9.35783	15.6577	12.4033	114	Intron (ENSMUST00000147869/ENSMUSG00000020023, intron 1 of 1)	94311949	94590956	279008	1	ENSMUSG00000020023	114444	Tmcc3
chr10	94514962	94515490	529	d2_1_q001_bampe_peak_2813	86	6.72382	11.6472	8.65328	348	5' UTR	94311949	94590956	279008	1	ENSMUSG00000020023	203013	Tmcc3
chr10	94688224	94689036	813	d2_1_q001_bampe_peak_2819	249	12.3386	28.9808	24.9347	528	Promoter	94688654	94790853	102200	1	ENSMUSG00000020024	0	Cep83
chr10	94905814	94905923	110	d2_1_q001_bampe_peak_2821	86	7.35942	11.6045	8.61329	23	Intron (ENSMUST00000099337/ENSMUSG00000074785, intron 4 of 30)	94790866	94944835	153970	2	ENSMUSG00000074785	38912	Plxnc1
chr10	94944259	94944445	187	d2_1_q001_bampe_peak_2822	73	5.67071	10.2584	7.36196	142	Promoter	94790866	94944835	153970	2	ENSMUSG00000074785	390	Plxnc1
chr10	94945072	94945207	136	d2_1_q001_bampe_peak_2823	56	5.00357	8.41825	5.65851	9	Promoter	94790866	94944835	153970	2	ENSMUSG00000074785	-237	Plxnc1
chr10	95262443	95262776	334	d2_1_q001_bampe_peak_2827	116	7.91655	14.8851	11.6783	83	Intron (ENSMUST00000220279/ENSMUSG00000045867, intron 1 of 1)	95174746	95324133	149388	2	ENSMUSG00000045867	61357	Cradd
chr10	95302437	95302619	183	d2_1_q001_bampe_peak_2828	44	5.11378	7.13328	4.47845	194	Intron (ENSMUST00000220279/ENSMUSG00000045867, intron 1 of 1)	95174746	95324133	149388	2	ENSMUSG00000045867	21514	Cradd
chr10	95311059	95311120	62	d2_1_q001_bampe_peak_2829	39	4.71919	6.51127	3.91783	98	Exon (ENSMUST00000218651/ENSMUSG00000045867, exon 3 of 3)	95174746	95324133	149388	2	ENSMUSG00000045867	13013	Cradd
chr10	95324052	95324159	108	d2_1_q001_bampe_peak_2831	48	5.38092	7.56055	4.87352	10	Promoter	95174746	95324133	149388	2	ENSMUSG00000045867	0	Cradd
chr10	95415841	95415988	148	d2_1_q001_bampe_peak_2832	83	5.43127	11.2887	8.31833	141	Exon (ENSMUST00000145847/ENSMUSG00000020027, exon 1 of 2)	95385362	95417180	31819	2	ENSMUSG00000020027	1192	Socs2
chr10	95416828	95417493	666	d2_1_q001_bampe_peak_2833	175	8.09245	21.0954	17.5115	470	Promoter	95385362	95417180	31819	2	ENSMUSG00000020027	0	Socs2
chr10	95456432	95456476	45	d2_1_q001_bampe_peak_2834	57	5.79163	8.46518	5.70231	3	Intron (ENSMUST00000219379/ENSMUSG00000112261, intron 2 of 2)	95445316	95461224	15909	2	ENSMUSG00000112261	4748
chr10	95501636	95502063	428	d2_1_q001_bampe_peak_2835	182	11.5541	21.8843	18.2547	383	Promoter	95480805	95501940	21136	2	ENSMUSG00000062981	0	Mrpl42
chr10	95514706	95515424	719	d2_1_q001_bampe_peak_2836	292	12.3803	33.5915	29.2792	176	Promoter	95515145	95545657	30513	1	ENSMUSG00000074781	0	Ube2n
chr10	95564320	95564493	174	d2_1_q001_bampe_peak_2839	80	6.54241	10.9689	8.02047	194	Promoter	95547007	95564146	17140	2	ENSMUSG00000020029	-174	Nudt4
chr10	95595939	95596485	547	d2_1_q001_bampe_peak_2841	210	10.6742	24.8595	21.0543	203	Distal Intergenic	95603792	95604116	325	1	ENSMUSG00000089618	-7307
chr10	95685252	95685471	220	d2_1_q001_bampe_peak_2842	60	6.0183	8.83284	6.04256	153	Distal Intergenic	95672991	95673451	461	2	ENSMUSG00000074780	-11801
chr10	95940287	95941085	799	d2_1_q001_bampe_peak_2844	258	12.5327	29.9535	25.8516	278	Promoter	95940650	96045518	104869	1	ENSMUSG00000036499	0	Eea1
chr10	96080834	96080871	38	d2_1_q001_bampe_peak_2845	93	7.81132	12.3714	9.32746	95	Intron (ENSMUST00000233655/ENSMUSG00000117008, intron 4 of 13)	96047628	96096005	48378	2	ENSMUSG00000117008	15134
chr10	96186359	96186638	280	d2_1_q001_bampe_peak_2846	134	9.35142	16.7972	13.4731	103	Distal Intergenic	96164331	96164431	101	1	ENSMUSG00000094523	22028
chr10	96213991	96214153	163	d2_1_q001_bampe_peak_2847	99	8.01831	13.0239	9.9383	121	Distal Intergenic	96226020	96248866	22847	1	ENSMUSG00000112762	-11867	4930459C07Rik
chr10	96309030	96309409	380	d2_1_q001_bampe_peak_2848	180	10.828	21.7112	18.092	196	Promoter	96309345	96320725	11381	1	ENSMUSG00000112234	0
chr10	96616444	96617109	666	d2_1_q001_bampe_peak_2849	302	11.5494	34.5817	30.2147	368	Promoter	96617006	96622809	5804	1	ENSMUSG00000036478	0	Btg1
chr10	96659044	96659167	124	d2_1_q001_bampe_peak_2850	79	6.93798	10.9079	7.96344	4	Distal Intergenic	96617006	96622809	5804	1	ENSMUSG00000036478	42038	Btg1
chr10	96722609	96722791	183	d2_1_q001_bampe_peak_2851	175	9.8305	21.1244	17.539	153	Distal Intergenic	96711807	96712086	280	1	ENSMUSG00000112362	10802
chr10	96751670	96751823	154	d2_1_q001_bampe_peak_2852	194	12.0366	23.2005	19.4927	35	Distal Intergenic	96768625	96769828	1204	2	ENSMUSG00000112588	18005	Gm6859
chr10	96804047	96804287	241	d2_1_q001_bampe_peak_2853	66	6.4127	9.48558	6.64299	137	Intron (ENSMUST00000218446/ENSMUSG00000111912, intron 1 of 1)	96801039	96884708	83670	1	ENSMUSG00000111912	3008
chr10	97313075	97313238	164	d2_1_q001_bampe_peak_2854	171	11.129	20.6853	17.1276	48	Distal Intergenic	97241912	97243208	1297	1	ENSMUSG00000111981	71163
chr10	97313744	97313872	129	d2_1_q001_bampe_peak_2855	60	6.05214	8.88814	6.09368	79	Distal Intergenic	97241912	97243208	1297	1	ENSMUSG00000111981	71832
chr10	98008455	98008750	296	d2_1_q001_bampe_peak_2858	379	17.5935	42.7614	37.9642	136	Distal Intergenic	97681414	97967090	285677	2	ENSMUSG00000074776	-41365	Gm10754
chr10	98749243	98749663	421	d2_1_q001_bampe_peak_2859	236	11.9163	27.6266	23.6596	177	Distal Intergenic	98653799	98699710	45912	2	ENSMUSG00000112647	-49533
chr10	98913915	98914571	657	d2_1_q001_bampe_peak_2860	271	10.8772	31.3144	27.1331	114	Promoter	98914406	99026143	111738	1	ENSMUSG00000019943	0	Atp2b1
chr10	99107056	99107645	590	d2_1_q001_bampe_peak_2861	90	6.52715	12.1187	9.09092	301	Promoter	99107036	99198074	91039	1	ENSMUSG00000019952	20	Poc1b
chr10	99261237	99262055	819	d2_1_q001_bampe_peak_2863	213	8.07937	25.1962	21.371	676	Distal Intergenic	99263231	99267489	4259	1	ENSMUSG00000019960	-1176	Dusp6
chr10	99263023	99263335	313	d2_1_q001_bampe_peak_2864	356	10.968	40.3404	35.6686	249	Promoter	99263231	99267489	4259	1	ENSMUSG00000019960	0	Dusp6
chr10	99269497	99269619	123	d2_1_q001_bampe_peak_2865	67	6.14978	9.63326	6.78027	140	Promoter	99267686	99270446	2761	2	ENSMUSG00000112384	827
chr10	99298861	99298929	69	d2_1_q001_bampe_peak_2866	60	6.12148	8.79119	6.00366	72	Promoter	99298888	99423047	124160	1	ENSMUSG00000044633	0
chr10	99417786	99417936	151	d2_1_q001_bampe_peak_2867	55	5.86466	8.35471	5.59955	27	Intron (ENSMUST00000189035/ENSMUSG00000044633, intron 2 of 2)	99298888	99423047	124160	1	ENSMUSG00000044633	118898
chr10	99461183	99461525	343	d2_1_q001_bampe_peak_2868	93	7.17032	12.3764	9.33199	244	Intron (ENSMUST00000219484/ENSMUSG00000112265, intron 1 of 2)	99459689	99488610	28922	1	ENSMUSG00000112265	1494
chr10	99469053	99469339	287	d2_1_q001_bampe_peak_2869	148	9.95018	18.2426	14.831	79	Intron (ENSMUST00000219484/ENSMUSG00000112265, intron 1 of 2)	99459689	99488610	28922	1	ENSMUSG00000112265	9364
chr10	100015513	100016503	991	d2_1_q001_bampe_peak_2873	192	9.62435	22.9781	19.2833	195	Promoter	100015630	100100416	84787	1	ENSMUSG00000019966	0	Kitl
chr10	100111249	100111501	253	d2_1_q001_bampe_peak_2875	170	11.0661	20.5788	17.0274	166	Distal Intergenic	100139501	100139610	110	1	ENSMUSG00000096586	-28000
chr10	100200571	100200709	139	d2_1_q001_bampe_peak_2877	64	6.37637	9.23794	6.4125	66	Distal Intergenic	100203874	100204342	469	2	ENSMUSG00000112633	3633
chr10	100487021	100487788	768	d2_1_q001_bampe_peak_2879	703	19.6317	75.9692	70.3401	440	Promoter	100487558	100574840	87283	1	ENSMUSG00000019971	0	Cep290
chr10	100588984	100589327	344	d2_1_q001_bampe_peak_2880	199	12.045	23.7381	19.9985	369	5' UTR	100572265	100590423	18159	2	ENSMUSG00000046567	1096	4930430F08Rik
chr10	102576659	102576743	85	d2_1_q001_bampe_peak_2881	172	11.4871	20.8584	17.2891	75	Distal Intergenic	102512222	102549736	37515	1	ENSMUSG00000044921	64437	Rassf9
chr10	103028245	103028771	527	d2_1_q001_bampe_peak_2882	200	9.48397	23.8395	20.0935	405	5' UTR	102998707	103030215	31509	2	ENSMUSG00000036602	1444	Alx1
chr10	103167119	103167380	262	d2_1_q001_bampe_peak_2883	150	10.5718	18.4733	15.0483	44	Intron (ENSMUST00000166240/ENSMUSG00000019892, intron 16 of 25)	103046031	103236322	190292	2	ENSMUSG00000019892	68942	Lrriq1
chr10	103225543	103225667	125	d2_1_q001_bampe_peak_2884	41	5.1011	6.78764	4.15945	56	Intron (ENSMUST00000166240/ENSMUSG00000019892, intron 3 of 25)	103046031	103236322	190292	2	ENSMUSG00000019892	10655	Lrriq1
chr10	103236076	103236380	305	d2_1_q001_bampe_peak_2885	221	13.3685	25.9872	22.115	271	Promoter	103046031	103236322	190292	2	ENSMUSG00000019892	0	Lrriq1
chr10	103369098	103369364	267	d2_1_q001_bampe_peak_2888	460	17.1762	51.2334	46.0203	526	Exon (ENSMUST00000218844/ENSMUSG00000019894, exon 1 of 1)	103367783	103419377	51595	1	ENSMUSG00000019894	1315	Slc6a15
chr10	103407429	103407534	106	d2_1_q001_bampe_peak_2889	100	8.26826	13.1759	10.0798	81	Intron (ENSMUST00000179636/ENSMUSG00000019894, intron 8 of 11)	103367783	103419377	51595	1	ENSMUSG00000019894	39646	Slc6a15
chr10	105189960	105190229	270	d2_1_q001_bampe_peak_2893	64	6.37637	9.23794	6.4125	205	3' UTR	105187663	105574451	386789	2	ENSMUSG00000036019	384222	Tmtc2
chr10	105573871	105574585	715	d2_1_q001_bampe_peak_2894	118	7.23984	15.0901	11.8709	884	Promoter	105187663	105574451	386789	2	ENSMUSG00000036019	0	Tmtc2
chr10	105575359	105575526	168	d2_1_q001_bampe_peak_2895	128	7.55622	16.1213	12.8377	137	Exon (ENSMUST00000145794/ENSMUSG00000085282, exon 1 of 3)	105573953	105583874	9922	1	ENSMUSG00000085282	1406	Gm15663
chr10	105774546	105774649	104	d2_1_q001_bampe_peak_2897	88	7.65165	11.853	8.84246	55	Intron (ENSMUST00000046638/ENSMUSG00000036009, intron 9 of 11)	105763189	105841380	78192	2	ENSMUSG00000036009	66731	Mettl25
chr10	105834805	105834933	129	d2_1_q001_bampe_peak_2898	127	9.38346	16.0362	12.7579	68	Intron (ENSMUST00000046638/ENSMUSG00000036009, intron 1 of 11)	105763189	105841380	78192	2	ENSMUSG00000036009	6447	Mettl25
chr10	105840913	105841543	631	d2_1_q001_bampe_peak_2899	395	14.7952	44.4613	39.5788	380	Promoter	105841067	105847833	6767	1	ENSMUSG00000019897	0	Ccdc59
chr10	106469493	106469611	119	d2_1_q001_bampe_peak_2902	90	7.23582	12.0934	9.06687	46	Promoter	106470339	106935952	465614	1	ENSMUSG00000053825	-728	Ppfia2
chr10	106470177	106470434	258	d2_1_q001_bampe_peak_2903	89	7.14773	11.9504	8.93368	245	Promoter	106470339	106935952	465614	1	ENSMUSG00000053825	0	Ppfia2
chr10	107123388	107123800	413	d2_1_q001_bampe_peak_2905	347	16.4343	39.3466	34.7271	259	Promoter	106933517	107123668	190152	2	ENSMUSG00000035948	0	Acss3
chr10	107271964	107272937	974	d2_1_q001_bampe_peak_2906	200	10.3842	23.768	20.0265	362	Promoter	107271686	107421474	149789	1	ENSMUSG00000019906	278	Lin7a
chr10	107528915	107529058	144	d2_1_q001_bampe_peak_2907	85	7.48627	11.5584	8.57048	32	Intron (ENSMUST00000050702/ENSMUSG00000035916, intron 39 of 44)	107517049	107720051	203003	2	ENSMUSG00000035916	190993	Ptprq
chr10	108161647	108162721	1075	d2_1_q001_bampe_peak_2910	229	10.148	26.8418	22.9192	528	Promoter	108162193	108284475	122283	1	ENSMUSG00000019907	0	Ppp1r12a
chr10	108331697	108332569	873	d2_1_q001_bampe_peak_2913	365	12.821	41.2191	36.5008	322	Promoter	108332121	108414240	82120	1	ENSMUSG00000035873	0	Pawr
chr10	108332720	108332729	10	d2_1_q001_bampe_peak_2914	54	4.50998	8.16138	5.42011	89	Promoter	108332121	108414240	82120	1	ENSMUSG00000035873	599	Pawr
chr10	108537737	108537878	142	d2_1_q001_bampe_peak_2918	111	8.61626	14.3714	11.1971	122	Intron (ENSMUST00000105276/ENSMUSG00000035864, intron 10 of 11)	108497650	109010982	513333	2	ENSMUSG00000035864	473104	Syt1
chr10	108568238	108568456	219	d2_1_q001_bampe_peak_2919	94	7.85958	12.4548	9.40571	108	Intron (ENSMUST00000105276/ENSMUSG00000035864, intron 10 of 11)	108497650	109010982	513333	2	ENSMUSG00000035864	442526	Syt1
chr10	109010572	109011146	575	d2_1_q001_bampe_peak_2921	385	14.5978	43.3516	38.5266	456	Promoter	108497650	109010982	513333	2	ENSMUSG00000035864	0	Syt1
chr10	109011618	109011750	133	d2_1_q001_bampe_peak_2922	95	6.31616	12.5649	9.50977	63	Promoter	108497650	109010982	513333	2	ENSMUSG00000035864	-636	Syt1
chr10	109044618	109044745	128	d2_1_q001_bampe_peak_2923	141	10.2022	17.4796	14.1133	75	Distal Intergenic	108497650	109010982	513333	2	ENSMUSG00000035864	-33636	Syt1
chr10	109521774	109522163	390	d2_1_q001_bampe_peak_2926	284	14.9127	32.697	28.4357	95	Distal Intergenic	109648779	109649538	760	1	ENSMUSG00000112260	-126616
chr10	109684503	109684843	341	d2_1_q001_bampe_peak_2927	145	10.0447	17.9549	14.5604	275	Intron (ENSMUST00000032719/ENSMUSG00000020181, intron 38 of 38)	109681259	110456204	774946	2	ENSMUSG00000020181	771361	Nav3
chr10	109852493	109852658	166	d2_1_q001_bampe_peak_2929	41	5.1011	6.78764	4.15945	26	Exon (ENSMUST00000032719/ENSMUSG00000020181, exon 8 of 39)	109681259	110456204	774946	2	ENSMUSG00000020181	603546	Nav3
chr10	110113101	110113378	278	d2_1_q001_bampe_peak_2931	100	7.85541	13.104	10.0122	119	Intron (ENSMUST00000239301/ENSMUSG00000020181, intron 3 of 40)	109681259	110456204	774946	2	ENSMUSG00000020181	342826	Nav3
chr10	110158223	110158715	493	d2_1_q001_bampe_peak_2933	122	8.55644	15.4886	12.2439	148	Intron (ENSMUST00000239301/ENSMUSG00000020181, intron 3 of 40)	109681259	110456204	774946	2	ENSMUSG00000020181	297489	Nav3
chr10	110455625	110455741	117	d2_1_q001_bampe_peak_2935	49	4.94302	7.69056	4.9929	39	Promoter	109681259	110456204	774946	2	ENSMUSG00000020181	463	Nav3
chr10	110455948	110456278	331	d2_1_q001_bampe_peak_2936	228	11.4292	26.7815	22.8624	109	Promoter	109681259	110456204	774946	2	ENSMUSG00000020181	0	Nav3
chr10	110733484	110733572	89	d2_1_q001_bampe_peak_2938	115	8.85003	14.7701	11.5705	73	Distal Intergenic	110745439	110787384	41946	1	ENSMUSG00000020185	-11867	E2f7
chr10	110744936	110745569	634	d2_1_q001_bampe_peak_2939	273	11.6661	31.5956	27.3993	393	Promoter	110745439	110787384	41946	1	ENSMUSG00000020185	0	E2f7
chr10	110745708	110745825	118	d2_1_q001_bampe_peak_2940	60	5.06929	8.85944	6.06713	37	Promoter	110745439	110787384	41946	1	ENSMUSG00000020185	269	E2f7
chr10	110878037	110878120	84	d2_1_q001_bampe_peak_2941	39	4.86961	6.53349	3.93779	11	Intron (ENSMUST00000188776/ENSMUSG00000101801, intron 2 of 2)	110784585	110896550	111966	2	ENSMUSG00000101801	18430	1700020G17Rik
chr10	110919797	110920519	723	d2_1_q001_bampe_peak_2942	391	15.3241	43.9839	39.1241	380	Promoter	110919789	110939622	19834	1	ENSMUSG00000020186	8	Csrp2
chr10	111009487	111010112	626	d2_1_q001_bampe_peak_2944	179	9.79093	21.6049	17.992	404	Promoter	110941780	111010140	68361	2	ENSMUSG00000035798	28	Zdhhc17
chr10	111010274	111010385	112	d2_1_q001_bampe_peak_2945	39	4.44197	6.58905	3.98912	11	Promoter	110941780	111010140	68361	2	ENSMUSG00000035798	-134	Zdhhc17
chr10	111164405	111165242	838	d2_1_q001_bampe_peak_2946	357	13.4516	40.4146	35.738	261	Promoter	111164752	111297249	132498	1	ENSMUSG00000020189	0	Osbpl8
chr10	111298346	111298973	628	d2_1_q001_bampe_peak_2949	515	17.6852	56.9737	51.5607	291	Promoter	111298679	111301727	3049	1	ENSMUSG00000035759	0	Bbs10
chr10	111472866	111473290	425	d2_1_q001_bampe_peak_2951	321	14.4331	36.6175	32.1393	265	Promoter	111473223	111498150	24928	1	ENSMUSG00000058799	0	Nap1l1
chr10	111506399	111506964	566	d2_1_q001_bampe_peak_2953	130	7.71157	16.4001	13.0996	402	Promoter	111506286	111508645	2360	1	ENSMUSG00000020205	113	Phlda1
chr10	111672882	111673050	169	d2_1_q001_bampe_peak_2954	359	16.7734	40.6403	35.953	172	Distal Intergenic	111648378	111649812	1435	2	ENSMUSG00000112357	-23070
chr10	111972573	111972987	415	d2_1_q001_bampe_peak_2957	239	12.8121	27.9123	23.9282	141	Promoter	111972664	111988432	15769	1	ENSMUSG00000063334	0	Krr1
chr10	112270493	112270726	234	d2_1_q001_bampe_peak_2960	92	6.39233	12.2923	9.25347	23	Promoter	112271121	112467024	195904	1	ENSMUSG00000035681	-395	Kcnc2
chr10	112271911	112272200	290	d2_1_q001_bampe_peak_2961	74	5.71945	10.343	7.44052	345	Promoter	112271121	112467024	195904	1	ENSMUSG00000035681	790	Kcnc2
chr10	112794013	112794151	139	d2_1_q001_bampe_peak_2962	117	8.77843	15.013	11.7983	133	Distal Intergenic	112837752	112845385	7634	1	ENSMUSG00000112722	-43601
chr10	112928643	112929119	477	d2_1_q001_bampe_peak_2964	305	15.8527	34.9297	30.542	359	Promoter	112925430	112929001	3572	2	ENSMUSG00000074748	0	Atxn7l3b
chr10	113140381	113140583	203	d2_1_q001_bampe_peak_2966	190	12.32	22.7488	19.0679	47	Distal Intergenic	113113389	113117926	4538	1	ENSMUSG00000112228	26992
chr10	114801082	114801240	159	d2_1_q001_bampe_peak_2972	163	9.09921	19.8591	16.3504	721	Exon (ENSMUST00000061632/ENSMUSG00000050663, exon 1 of 19)	114398821	114802307	403487	2	ENSMUSG00000050663	1067	Trhde
chr10	114801427	114802072	646	d2_1_q001_bampe_peak_2972	163	9.09921	19.8591	16.3504	721	Promoter	114801726	114816831	15106	1	ENSMUSG00000084865	0	Gm15723
chr10	115184816	115185038	223	d2_1_q001_bampe_peak_2977	115	8.85003	14.7701	11.5705	140	Promoter	115078641	115185022	106382	2	ENSMUSG00000006764	0	Tph2
chr10	115251158	115251625	468	d2_1_q001_bampe_peak_2978	158	9.4227	19.3628	15.8842	314	Promoter	115197872	115251467	53596	2	ENSMUSG00000020130	0	Tbc1d15
chr10	115315532	115315951	420	d2_1_q001_bampe_peak_2980	182	10.2851	21.8988	18.268	126	Promoter	115287084	115315594	28511	2	ENSMUSG00000020132	0	Rab21
chr10	115362152	115362578	427	d2_1_q001_bampe_peak_2981	277	12.9531	31.9875	27.7684	212	Promoter	115339674	115362501	22828	2	ENSMUSG00000069520	0	Tmem19
chr10	115384238	115385391	1154	d2_1_q001_bampe_peak_2982	526	15.5539	58.0859	52.6436	747	Promoter	115368404	115384443	16040	2	ENSMUSG00000020137	0	Thap2
chr10	115587093	115588007	915	d2_1_q001_bampe_peak_2984	173	9.11517	20.9542	17.3791	727	Promoter	115450311	115587780	137470	2	ENSMUSG00000020140	0	Lgr5
chr10	116018200	116018602	403	d2_1_q001_bampe_peak_2986	162	9.34341	19.7532	16.2511	71	Promoter	116018213	116274932	256720	1	ENSMUSG00000020151	0	Ptprr
chr10	116019284	116019401	118	d2_1_q001_bampe_peak_2987	41	4.51889	6.71359	4.10221	66	Intron (ENSMUST00000063470/ENSMUSG00000020151, intron 1 of 13)	116018213	116274932	256720	1	ENSMUSG00000020151	1071	Ptprr
chr10	116079537	116079656	120	d2_1_q001_bampe_peak_2988	60	6.14068	8.82435	6.03471	104	Intron (ENSMUST00000063470/ENSMUSG00000020151, intron 2 of 13)	116018213	116274932	256720	1	ENSMUSG00000020151	61324	Ptprr
chr10	116473063	116473405	343	d2_1_q001_bampe_peak_2990	71	6.16117	9.99046	7.11278	122	Promoter	116473163	116475319	2157	1	ENSMUSG00000085837	0	Kcnmb4os2
chr10	116562273	116562571	299	d2_1_q001_bampe_peak_2992	261	13.4752	30.2807	26.1602	133	Intron (ENSMUST00000220305/ENSMUSG00000052291, intron 2 of 2)	116485161	116581511	96351	2	ENSMUSG00000020166	18940	Cnot2
chr10	116581325	116582089	765	d2_1_q001_bampe_peak_2993	184	10.3723	22.0465	18.4062	308	Promoter	116485161	116581511	96351	2	ENSMUSG00000020166	0	Cnot2
chr10	116848965	116849178	214	d2_1_q001_bampe_peak_2994	132	9.48665	16.5973	13.2842	47	Exon (ENSMUST00000048229/ENSMUSG00000034057, exon 4 of 25)	116776535	116896919	120385	2	ENSMUSG00000034057	47741	Myrfl
chr10	116950485	116950690	206	d2_1_q001_bampe_peak_2995	111	8.3345	14.2774	11.1087	40	Promoter	116905784	116950769	44986	2	ENSMUSG00000064181	79	Rab3ip
chr10	117063348	117063878	531	d2_1_q001_bampe_peak_2996	149	9.45435	18.3914	14.9706	450	Promoter	117051001	117063814	12814	2	ENSMUSG00000034024	0	Cct2
chr10	117148382	117148736	355	d2_1_q001_bampe_peak_2997	201	10.4635	23.9068	20.1572	111	Promoter	117069427	117148534	79108	2	ENSMUSG00000020170	0	Frs2
chr10	117224072	117224736	665	d2_1_q001_bampe_peak_2999	194	9.72328	23.1585	19.4539	233	Promoter	117215221	117224507	9287	2	ENSMUSG00000020171	0	Yeats4
chr10	117376879	117377145	267	d2_1_q001_bampe_peak_3000	268	13.9226	31.0338	26.8688	164	5' UTR	117344673	117380015	35343	2	ENSMUSG00000055531	2870	Cpsf6
chr10	117411258	117411412	155	d2_1_q001_bampe_peak_3001	129	9.03947	16.2822	12.9885	58	Intron (ENSMUST00000220040/ENSMUSG00000112796, intron 1 of 1)	117408872	117413904	5033	2	ENSMUSG00000112796	2492
chr10	117452336	117452543	208	d2_1_q001_bampe_peak_3004	72	6.49517	10.1888	7.29705	84	Distal Intergenic	117446015	117447493	1479	2	ENSMUSG00000112344	-4843	Gm32141
chr10	117629214	117629530	317	d2_1_q001_bampe_peak_3006	127	9.14757	16.0298	12.7521	211	Promoter	117629500	117687352	57853	1	ENSMUSG00000020183	0	Cpm
chr10	117662859	117662972	114	d2_1_q001_bampe_peak_3008	41	5.1011	6.78764	4.15945	33	Intron (ENSMUST00000123374/ENSMUSG00000020183, intron 3 of 3)	117629500	117687352	57853	1	ENSMUSG00000020183	33359	Cpm
chr10	117710086	117710236	151	d2_1_q001_bampe_peak_3009	82	6.67632	11.1862	8.22276	81	Promoter	117688875	117710758	21884	2	ENSMUSG00000020184	522	Mdm2
chr10	117710411	117710926	516	d2_1_q001_bampe_peak_3010	147	9.30452	18.1429	14.7373	296	Promoter	117688875	117710758	21884	2	ENSMUSG00000020184	0	Mdm2
chr10	117746366	117746495	130	d2_1_q001_bampe_peak_3011	131	9.13322	16.4367	13.1338	39	Promoter	117733679	117746365	12687	2	ENSMUSG00000060181	-1	Slc35e3
chr10	117792518	117792996	479	d2_1_q001_bampe_peak_3012	353	15.1504	40.0105	35.3563	452	Promoter	117750621	117792705	42085	2	ENSMUSG00000052798	0	Nup107
chr10	117809180	117809424	245	d2_1_q001_bampe_peak_3013	96	7.4078	12.7631	9.69437	48	Distal Intergenic	117798459	117798765	307	2	ENSMUSG00000112525	-10415
chr10	117846056	117846261	206	d2_1_q001_bampe_peak_3014	72	6.00692	10.0954	7.21026	53	Promoter	117813871	117846035	32165	2	ENSMUSG00000052681	-21	Rap1b
chr10	118103243	118103534	292	d2_1_q001_bampe_peak_3016	188	11.3181	22.5257	18.8576	153	Distal Intergenic	118112517	118124094	11578	1	ENSMUSG00000112470	-8983
chr10	118141528	118142053	526	d2_1_q001_bampe_peak_3018	525	17.7716	57.9488	52.509	162	Promoter	118141811	118168997	27187	1	ENSMUSG00000020212	0	Mdm1
chr10	118370582	118370701	120	d2_1_q001_bampe_peak_3019	88	7.65165	11.853	8.84246	83	Distal Intergenic	118351697	118354105	2409	2	ENSMUSG00000112919	-16477	Gm9049
chr10	118869400	118869530	131	d2_1_q001_bampe_peak_3022	180	9.52598	21.6902	18.0719	90	Promoter	118855603	118870209	14607	2	ENSMUSG00000028630	679	Dyrk2
chr10	119239332	119240613	1282	d2_1_q001_bampe_peak_3025	306	12.1263	35.0854	30.6906	886	Promoter	119199255	119240055	40801	2	ENSMUSG00000020114	0	Cand1
chr10	119453409	119453620	212	d2_1_q001_bampe_peak_3027	121	7.65758	15.3653	12.128	89	Intron (ENSMUST00000154566/ENSMUSG00000085454, intron 1 of 2)	119429367	119455379	26013	2	ENSMUSG00000085454	1759
chr10	119615436	119615512	77	d2_1_q001_bampe_peak_3030	72	6.67742	10.181	7.28985	41	Intron (ENSMUST00000077871/ENSMUSG00000034813, intron 1 of 21)	119453830	120087261	633432	1	ENSMUSG00000034813	161606	Grip1
chr10	119691612	119691999	388	d2_1_q001_bampe_peak_3031	82	6.88928	11.1655	8.20303	181	Intron (ENSMUST00000077871/ENSMUSG00000034813, intron 1 of 21)	119453830	120087261	633432	1	ENSMUSG00000034813	237782	Grip1
chr10	119803728	119803868	141	d2_1_q001_bampe_peak_3032	94	7.68113	12.4603	9.41041	98	Intron (ENSMUST00000077871/ENSMUSG00000034813, intron 1 of 21)	119453830	120087261	633432	1	ENSMUSG00000034813	349898	Grip1
chr10	120112772	120113122	351	d2_1_q001_bampe_peak_3033	228	10.766	26.8108	22.8902	266	Promoter	120083608	120112987	29380	2	ENSMUSG00000020228	0	Helb
chr10	120114603	120114803	201	d2_1_q001_bampe_peak_3034	188	9.65258	22.4702	18.805	132	Distal Intergenic	120083608	120112987	29380	2	ENSMUSG00000020228	-1616	Helb
chr10	120201554	120201788	235	d2_1_q001_bampe_peak_3035	74	6.61336	10.3797	7.47486	127	Promoter	120201590	120224917	23328	1	ENSMUSG00000020225	0	Tmbim4
chr10	120208718	120208962	245	d2_1_q001_bampe_peak_3036	151	10.1678	18.6052	15.1722	131	5' UTR	120201590	120224917	23328	1	ENSMUSG00000020225	7128	Tmbim4
chr10	120226948	120227294	347	d2_1_q001_bampe_peak_3037	112	8.16037	14.4043	11.2278	70	Promoter	120227070	120232582	5513	1	ENSMUSG00000020224	0	Llph
chr10	120475186	120475293	108	d2_1_q001_bampe_peak_3038	52	4.93051	7.97729	5.25703	17	Intron (ENSMUST00000072777/ENSMUSG00000056758, intron 1 of 4)	120361275	120476469	115195	2	ENSMUSG00000056758	1176	Hmga2
chr10	120475650	120475865	216	d2_1_q001_bampe_peak_3039	60	5.25432	8.84451	6.05324	50	Promoter	120361275	120476469	115195	2	ENSMUSG00000056758	604	Hmga2
chr10	120552948	120553413	466	d2_1_q001_bampe_peak_3042	139	8.78728	17.2816	13.9281	450	Distal Intergenic	120605537	120605596	60	1	ENSMUSG00000088924	-52124
chr10	120745176	120745379	204	d2_1_q001_bampe_peak_3045	111	8.12053	14.3392	11.1667	110	Distal Intergenic	120745976	120748333	2358	2	ENSMUSG00000112757	2954
chr10	120857794	120857917	124	d2_1_q001_bampe_peak_3046	77	6.99567	10.7123	7.78104	110	Intron (ENSMUST00000127564/ENSMUSG00000087480, intron 1 of 2)	120781096	120899101	118006	2	ENSMUSG00000051236	41184	Msrb3
chr10	120898484	120898613	130	d2_1_q001_bampe_peak_3047	54	5.6399	8.22139	5.47575	106	Promoter	120781096	120899101	118006	2	ENSMUSG00000051236	488	Msrb3
chr10	120979095	120979629	535	d2_1_q001_bampe_peak_3049	246	12.5533	28.7186	24.6879	300	Promoter	120923413	120979332	55920	2	ENSMUSG00000048661	0	Lemd3
chr10	121034022	121034414	393	d2_1_q001_bampe_peak_3051	119	8.33378	15.1233	11.9013	234	Promoter	121033960	121100650	66691	1	ENSMUSG00000020218	62	Wif1
chr10	121305585	121305772	188	d2_1_q001_bampe_peak_3052	174	10.1074	21.0497	17.4686	150	Intron (ENSMUST00000064107/ENSMUSG00000052302, intron 3 of 11)	121263820	121351278	87459	2	ENSMUSG00000052302	45506	Tbc1d30
chr10	121310327	121311160	834	d2_1_q001_bampe_peak_3053	115	7.2908	14.7274	11.53	156	5' UTR	121263820	121351278	87459	2	ENSMUSG00000052302	40118	Tbc1d30
chr10	121350840	121351473	634	d2_1_q001_bampe_peak_3055	155	9.83913	19.0285	15.5697	465	Promoter	121263820	121351278	87459	2	ENSMUSG00000052302	0	Tbc1d30
chr10	121364871	121365188	318	d2_1_q001_bampe_peak_3056	120	8.43354	15.287	12.055	309	Promoter	121365090	121397249	32160	1	ENSMUSG00000034707	0	Gns
chr10	121461640	121461805	166	d2_1_q001_bampe_peak_3057	59	5.95175	8.72441	5.94217	24	Intron (ENSMUST00000026902/ENSMUSG00000025795, intron 1 of 4)	121410350	121476347	65998	2	ENSMUSG00000025795	14542	Rassf3
chr10	121475984	121476049	66	d2_1_q001_bampe_peak_3058	46	4.70534	7.30129	4.63401	217	Promoter	121410350	121476347	65998	2	ENSMUSG00000025795	298	Rassf3
chr10	121476249	121476820	572	d2_1_q001_bampe_peak_3059	160	8.93308	19.5674	16.0767	248	Promoter	121410350	121476347	65998	2	ENSMUSG00000025795	0	Rassf3
chr10	121507452	121507578	127	d2_1_q001_bampe_peak_3060	157	9.3639	19.2634	15.791	55	Promoter	121506623	121526101	19479	1	ENSMUSG00000112527	829	Gm35696
chr10	121586741	121586972	232	d2_1_q001_bampe_peak_3064	127	8.90241	16.0567	12.777	135	Promoter	121546455	121586787	40333	2	ENSMUSG00000020115	0	Tbk1
chr10	121626063	121626701	639	d2_1_q001_bampe_peak_3065	393	15.4586	44.2326	39.3616	479	Promoter	121587380	121626332	38953	2	ENSMUSG00000034667	0	Xpot
chr10	121641546	121642066	521	d2_1_q001_bampe_peak_3066	184	10.3723	22.0465	18.4062	210	Promoter	121641588	121693915	52328	1	ENSMUSG00000047642	0	D930020B18Rik
chr10	121689723	121689955	233	d2_1_q001_bampe_peak_3067	110	8.04202	14.2108	11.047	79	3' UTR	121641588	121693915	52328	1	ENSMUSG00000047642	48135	D930020B18Rik
chr10	121739580	121740389	810	d2_1_q001_bampe_peak_3068	182	9.61263	21.844	18.2167	211	Promoter	121739937	121752878	12942	1	ENSMUSG00000053684	0	Kics2
chr10	121771005	121771080	76	d2_1_q001_bampe_peak_3070	45	5.2782	7.20005	4.54029	108	Distal Intergenic	121739937	121752878	12942	1	ENSMUSG00000053684	31068	Kics2
chr10	121853400	121853690	291	d2_1_q001_bampe_peak_3071	275	14.7529	31.7911	27.5839	104	Exon (ENSMUST00000020322/ENSMUSG00000020121, exon 8 of 22)	121780991	122047315	266325	2	ENSMUSG00000020121	193625	Srgap1
chr10	121899763	121899921	159	d2_1_q001_bampe_peak_3072	93	7.65965	12.4247	9.37727	41	Intron (ENSMUST00000020322/ENSMUSG00000020121, intron 3 of 21)	121780991	122047315	266325	2	ENSMUSG00000020121	147394	Srgap1
chr10	122046941	122047341	401	d2_1_q001_bampe_peak_3073	71	5.72763	9.99229	7.11446	364	Promoter	121780991	122047315	266325	2	ENSMUSG00000020121	0	Srgap1
chr10	122047796	122048081	286	d2_1_q001_bampe_peak_3074	163	9.09921	19.8591	16.3504	149	Promoter	121780991	122047315	266325	2	ENSMUSG00000020121	-481	Srgap1
chr10	122054695	122054790	96	d2_1_q001_bampe_peak_3076	108	8.39451	13.9978	10.8472	89	Distal Intergenic	121780991	122047315	266325	2	ENSMUSG00000020121	-7380	Srgap1
chr10	122096740	122097713	974	d2_1_q001_bampe_peak_3077	714	18.9863	77.1196	71.4854	429	Promoter	122078114	122097371	19258	2	ENSMUSG00000034620	0	Rxylt1
chr10	122448210	122448293	84	d2_1_q001_bampe_peak_3079	109	7.44128	14.0907	10.9343	74	Intron (ENSMUST00000218285/ENSMUSG00000112873, intron 1 of 2)	122405113	122546498	141386	2	ENSMUSG00000112873	98205
chr10	122448449	122449261	813	d2_1_q001_bampe_peak_3080	98	7.03555	12.9778	9.89481	558	Promoter	122448499	122453452	4954	1	ENSMUSG00000020123	0	Avpr1a
chr10	122678547	122679016	470	d2_1_q001_bampe_peak_3082	351	13.1504	39.8187	35.1736	152	Promoter	122678762	122945795	267034	1	ENSMUSG00000034613	0	Ppm1h
chr10	122679172	122679386	215	d2_1_q001_bampe_peak_3083	69	5.23668	9.84135	6.97358	126	Promoter	122679315	122679415	101	1	ENSMUSG00000099225	0	Mir8104
chr10	122792242	122792435	194	d2_1_q001_bampe_peak_3084	69	6.06569	9.83631	6.96888	25	Exon (ENSMUST00000220013/ENSMUSG00000112220, exon 1 of 1)	122678762	122945795	267034	1	ENSMUSG00000034613	113480	Ppm1h
chr10	122884143	122884340	198	d2_1_q001_bampe_peak_3087	126	8.55394	15.9392	12.6681	100	Intron (ENSMUST00000161487/ENSMUSG00000034613, intron 6 of 8)	122678762	122945795	267034	1	ENSMUSG00000034613	205381	Ppm1h
chr10	122895036	122895311	276	d2_1_q001_bampe_peak_3088	69	6.47491	9.84833	6.98027	271	Intron (ENSMUST00000161487/ENSMUSG00000034613, intron 6 of 8)	122678762	122945795	267034	1	ENSMUSG00000034613	216274	Ppm1h
chr10	122912854	122913147	294	d2_1_q001_bampe_peak_3089	142	9.28171	17.6132	14.2387	318	Intron (ENSMUST00000161487/ENSMUSG00000034613, intron 8 of 8)	122678762	122945795	267034	1	ENSMUSG00000034613	234092	Ppm1h
chr10	122931786	122932205	420	d2_1_q001_bampe_peak_3090	189	10.713	22.6213	18.9477	242	Intron (ENSMUST00000067918/ENSMUSG00000034613, intron 9 of 9)	122678762	122945795	267034	1	ENSMUSG00000034613	253024	Ppm1h
chr10	123013444	123013787	344	d2_1_q001_bampe_peak_3093	229	12.5303	26.8328	22.911	199	Exon (ENSMUST00000073792/ENSMUSG00000034602, exon 27 of 36)	122992060	123076505	84446	2	ENSMUSG00000034602	62718	Mon2
chr10	123076306	123076630	325	d2_1_q001_bampe_peak_3094	218	11.5193	25.7282	21.8721	190	Promoter	122992060	123076505	84446	2	ENSMUSG00000034602	0	Mon2
chr10	123196666	123197374	709	d2_1_q001_bampe_peak_3096	326	13.5507	37.1201	32.6165	224	Promoter	123105006	123196995	91990	2	ENSMUSG00000020124	0	Usp15
chr10	123264768	123265112	345	d2_1_q001_bampe_peak_3097	144	8.25909	17.8637	14.4752	320	Promoter	123263996	123741204	477209	1	ENSMUSG00000044071	772	Tafa2
chr10	123265410	123265803	394	d2_1_q001_bampe_peak_3097	144	8.25909	17.8637	14.4752	320	5' UTR	123263996	123741204	477209	1	ENSMUSG00000044071	1414	Tafa2
chr10	123671310	123671515	206	d2_1_q001_bampe_peak_3101	86	7.35942	11.6045	8.61329	146	Intron (ENSMUST00000218926/ENSMUSG00000044071, intron 2 of 5)	123263996	123741204	477209	1	ENSMUSG00000044071	407314	Tafa2
chr10	125168166	125168323	158	d2_1_q001_bampe_peak_3108	133	9.76382	16.6966	13.3782	133	Distal Intergenic	125308912	125310679	1768	1	ENSMUSG00000109803	-140589
chr10	125184237	125184430	194	d2_1_q001_bampe_peak_3109	196	12.1043	23.3149	19.6009	83	Distal Intergenic	125308912	125310679	1768	1	ENSMUSG00000109803	-124482
chr10	125388628	125389723	1096	d2_1_q001_bampe_peak_3110	253	11.5181	29.4176	25.3466	959	Promoter	125219270	125389465	170196	2	ENSMUSG00000020102	0	Slc16a7
chr10	125725482	125726056	575	d2_1_q001_bampe_peak_3111	183	10.6821	22.0133	18.375	407	Distal Intergenic	125512531	125512995	465	1	ENSMUSG00000112100	212951	Gm9102
chr10	125966020	125966318	299	d2_1_q001_bampe_peak_3115	126	7.95398	15.8744	12.6065	255	Promoter	125966168	126015359	49192	1	ENSMUSG00000020105	0	Lrig3
chr10	125966596	125966848	253	d2_1_q001_bampe_peak_3116	86	6.50185	11.6744	8.67892	214	Promoter	125966168	126015359	49192	1	ENSMUSG00000020105	428	Lrig3
chr10	125995012	125995144	133	d2_1_q001_bampe_peak_3117	76	7.01401	10.5267	7.60815	43	Intron (ENSMUST00000217813/ENSMUSG00000020105, intron 4 of 7)	125966168	126015359	49192	1	ENSMUSG00000020105	28844	Lrig3
chr10	126086815	126086997	183	d2_1_q001_bampe_peak_3118	100	8.24148	13.1277	10.035	51	Distal Intergenic	126036827	126036899	73	1	ENSMUSG00000093161	49988
chr10	126330696	126330827	132	d2_1_q001_bampe_peak_3119	132	9.67333	16.5381	13.2292	73	Distal Intergenic	126371975	126375062	3088	1	ENSMUSG00000112482	-41148
chr10	126661284	126661414	131	d2_1_q001_bampe_peak_3123	89	7.37116	11.9496	8.93303	88	Distal Intergenic	126663998	126674452	10455	1	ENSMUSG00000112208	-2584
chr10	126680860	126681074	215	d2_1_q001_bampe_peak_3124	79	7.08003	10.8552	7.91399	163	Distal Intergenic	126663998	126674452	10455	1	ENSMUSG00000112208	16862
chr10	126753352	126753410	59	d2_1_q001_bampe_peak_3125	67	6.45113	9.55027	6.70307	100	Distal Intergenic	126714005	126719394	5390	2	ENSMUSG00000111961	-33958
chr10	126833155	126833248	94	d2_1_q001_bampe_peak_3127	142	9.87573	17.6706	14.2927	77	Distal Intergenic	126840375	126840501	127	2	ENSMUSG00000089550	7253	Gm24179
chr10	126900907	126901473	567	d2_1_q001_bampe_peak_3129	207	10.163	24.5296	20.744	449	Promoter	126868427	126901355	32929	2	ENSMUSG00000025436	0	Atp23
chr10	126905918	126906018	101	d2_1_q001_bampe_peak_3130	94	6.52697	12.5277	9.47425	208	Distal Intergenic	126868427	126901355	32929	2	ENSMUSG00000025436	-4563	Atp23
chr10	126919206	126919366	161	d2_1_q001_bampe_peak_3131	123	9.11045	15.5709	12.3212	92	Distal Intergenic	126868427	126901355	32929	2	ENSMUSG00000025436	-17851	Atp23
chr10	126928251	126928649	399	d2_1_q001_bampe_peak_3132	57	5.25183	8.51063	5.74474	199	Distal Intergenic	126868427	126901355	32929	2	ENSMUSG00000025436	-26896	Atp23
chr10	126971978	126972435	458	d2_1_q001_bampe_peak_3133	286	13.0794	32.8722	28.6017	222	Distal Intergenic	126978717	126999975	21259	1	ENSMUSG00000078429	-6282	Ctdsp2
chr10	126978308	126978984	677	d2_1_q001_bampe_peak_3134	291	10.6971	33.4228	29.1205	491	Promoter	126978717	126999975	21259	1	ENSMUSG00000078429	0	Ctdsp2
chr10	127030464	127030824	361	d2_1_q001_bampe_peak_3135	138	9.32628	17.2107	13.8615	312	Promoter	127011572	127030840	19269	2	ENSMUSG00000040521	16	Tsfm
chr10	127041218	127042207	990	d2_1_q001_bampe_peak_3136	240	11.1216	28.0702	24.0762	922	Promoter	127041414	127046365	4952	1	ENSMUSG00000006732	0	Mettl1
chr10	127049838	127050010	173	d2_1_q001_bampe_peak_3137	66	5.65951	9.52244	6.67726	133	3' UTR	127048250	127053006	4757	1	ENSMUSG00000006724	1588	Cyp27b1
chr10	127063244	127063781	538	d2_1_q001_bampe_peak_3139	204	8.81679	24.1765	20.4116	152	Promoter	127063534	127067920	4387	1	ENSMUSG00000006728	0	Cdk4
chr10	127070089	127070418	330	d2_1_q001_bampe_peak_3140	152	8.42544	18.6647	15.2277	217	Promoter	127067280	127070264	2985	2	ENSMUSG00000006736	0	Tspan31
chr10	127121057	127121379	323	d2_1_q001_bampe_peak_3143	484	17.7079	53.8061	48.4875	272	Promoter	127095650	127121131	25482	2	ENSMUSG00000040462	0	Os9
chr10	127165043	127165682	640	d2_1_q001_bampe_peak_3144	126	7.18518	15.9044	12.6353	384	Promoter	127165225	127172330	7106	1	ENSMUSG00000006731	0	B4galnt1
chr10	127170885	127171254	370	d2_1_q001_bampe_peak_3145	177	8.74901	21.3469	17.7486	256	3' UTR	127165225	127172330	7106	1	ENSMUSG00000006731	5660	B4galnt1
chr10	127177814	127177945	132	d2_1_q001_bampe_peak_3146	147	8.13139	18.1327	14.7279	77	Exon (ENSMUST00000221174/ENSMUSG00000040441, exon 5 of 17)	127171393	127180645	9253	2	ENSMUSG00000040441	2700	Slc26a10
chr10	127183888	127184098	211	d2_1_q001_bampe_peak_3147	120	6.8399	15.2493	12.0196	35	Exon (ENSMUST00000220295/ENSMUSG00000019467, exon 5 of 7)	127182525	127190083	7559	2	ENSMUSG00000019467	5985	Arhgef25
chr10	127188530	127188977	448	d2_1_q001_bampe_peak_3148	179	8.09438	21.6121	17.9987	263	5' UTR	127182525	127190083	7559	2	ENSMUSG00000019467	1106	Arhgef25
chr10	127195855	127196024	170	d2_1_q001_bampe_peak_3149	56	4.97811	8.37465	5.61823	51	Promoter	127195249	127202643	7395	1	ENSMUSG00000097331	606	F420014N23Rik
chr10	127211059	127211787	729	d2_1_q001_bampe_peak_3150	231	11.61	27.0963	23.1591	522	Promoter	127197067	127211585	14519	2	ENSMUSG00000025417	0	Pip4k2c
chr10	127266202	127266566	365	d2_1_q001_bampe_peak_3152	317	12.3846	36.2587	31.7982	140	Promoter	127266368	127281950	15583	1	ENSMUSG00000025410	0	Dctn2
chr10	127290448	127290856	409	d2_1_q001_bampe_peak_3153	219	8.83391	25.8533	21.9895	312	Promoter	127290774	127296288	5515	1	ENSMUSG00000025408	0	Ddit3
chr10	127311558	127311862	305	d2_1_q001_bampe_peak_3154	258	12.9165	29.9733	25.8702	224	Promoter	127296221	127311786	15566	2	ENSMUSG00000040354	0	Mars1
chr10	127312418	127312538	121	d2_1_q001_bampe_peak_3155	40	4.6526	6.65787	4.05159	4	Promoter	127313149	127314148	1000	1	ENSMUSG00000098057	-611
chr10	127350728	127350878	151	d2_1_q001_bampe_peak_3157	94	7.49443	12.5138	9.46087	27	Exon (ENSMUST00000059718/ENSMUSG00000047492, exon 2 of 2)	127348857	127354411	5555	2	ENSMUSG00000047492	3533	Inhbe
chr10	127380245	127380694	450	d2_1_q001_bampe_peak_3158	160	9.2151	19.5331	16.0445	404	Promoter	127380327	127499384	119058	1	ENSMUSG00000025404	0	R3hdm2
chr10	127509108	127509517	410	d2_1_q001_bampe_peak_3160	90	5.63775	12.0728	9.04811	178	Downstream (<=300bp)	127514967	127517154	2188	1	ENSMUSG00000040280	-5450	Ndufa4l2
chr10	127512950	127513096	147	d2_1_q001_bampe_peak_3161	42	3.86548	6.9065	4.26922	149	Distal Intergenic	127514967	127517154	2188	1	ENSMUSG00000040280	-1871	Ndufa4l2
chr10	127534833	127535003	171	d2_1_q001_bampe_peak_3162	62	5.19545	9.07984	6.27118	66	Promoter	127525473	127534559	9087	2	ENSMUSG00000040258	-274	Nxph4
chr10	127620489	127620624	136	d2_1_q001_bampe_peak_3164	61	4.76237	8.95367	6.15443	94	Promoter	127538161	127621148	82988	2	ENSMUSG00000040249	524	Lrp1
chr10	127621372	127622132	761	d2_1_q001_bampe_peak_3165	187	8.46643	22.3816	18.7217	453	Promoter	127538161	127621148	82988	2	ENSMUSG00000040249	-224	Lrp1
chr10	127644012	127644122	111	d2_1_q001_bampe_peak_3166	142	8.7033	17.6352	14.2591	60	Intron (ENSMUST00000092074/ENSMUSG00000002147, intron 1 of 21)	127642986	127660957	17972	1	ENSMUSG00000002147	1026	Stat6
chr10	127658147	127658370	224	d2_1_q001_bampe_peak_3167	79	5.82555	10.9017	7.95751	169	Exon (ENSMUST00000092074/ENSMUSG00000002147, exon 17 of 22)	127642986	127660957	17972	1	ENSMUSG00000002147	15161	Stat6
chr10	127666558	127666740	183	d2_1_q001_bampe_peak_3168	47	4.27366	7.42287	4.74592	51	5' UTR	127660918	127668568	7651	2	ENSMUSG00000025402	1828	Nab2
chr10	127676791	127677335	545	d2_1_q001_bampe_peak_3169	232	11.3252	27.2094	23.2658	128	5' UTR	127666901	127701049	34149	1	ENSMUSG00000040195	9890	1700012D01Rik
chr10	127945456	127945662	207	d2_1_q001_bampe_peak_3172	237	13.7549	27.7191	23.7469	79	Distal Intergenic	127948219	127948560	342	2	ENSMUSG00000090036	2898
chr10	128015106	128015253	148	d2_1_q001_bampe_peak_3173	244	14.1938	28.469	24.4531	98	Promoter	128015168	128030037	14870	1	ENSMUSG00000025395	0	Prim1
chr10	128035320	128035721	402	d2_1_q001_bampe_peak_3174	263	11.7551	30.485	26.353	227	Promoter	128035575	128048637	13063	1	ENSMUSG00000061315	0	Naca
chr10	128058638	128059180	543	d2_1_q001_bampe_peak_3175	223	10.7817	26.2386	22.3526	347	Promoter	128058954	128077272	18319	1	ENSMUSG00000071072	0	Ptges3
chr10	128082989	128083358	370	d2_1_q001_bampe_peak_3176	348	14.8628	39.4992	34.8723	170	Promoter	128083273	128090391	7119	1	ENSMUSG00000025393	0	Atp5b
chr10	128093272	128093408	137	d2_1_q001_bampe_peak_3179	84	5.16971	11.4765	8.49417	31	Intron (ENSMUST00000218772/ENSMUSG00000040054, intron 2 of 10)	128091577	128129303	37727	1	ENSMUSG00000040054	1695	Baz2a
chr10	128096768	128097178	411	d2_1_q001_bampe_peak_3180	139	6.9833	17.3457	13.9879	59	Intron (ENSMUST00000218772/ENSMUSG00000040054, intron 3 of 10)	128091577	128129303	37727	1	ENSMUSG00000040054	5191	Baz2a
chr10	128149620	128149937	318	d2_1_q001_bampe_peak_3181	342	15.2801	38.8007	34.2116	125	Intron (ENSMUST00000099139/ENSMUSG00000040043, intron 3 of 13)	128131558	128180297	48740	2	ENSMUSG00000040043	30360	Rbms2
chr10	128194064	128195077	1014	d2_1_q001_bampe_peak_3182	303	12.6429	34.7488	30.3717	335	Promoter	128194457	128210004	15548	1	ENSMUSG00000044005	0	Gls2
chr10	128211754	128211922	169	d2_1_q001_bampe_peak_3183	109	7.69651	14.0757	10.9204	86	Promoter	128209908	128211807	1900	2	ENSMUSG00000051346	0	Spryd4
chr10	128232085	128232576	492	d2_1_q001_bampe_peak_3185	126	8.24543	15.895	12.6263	264	Promoter	128232065	128252941	20877	1	ENSMUSG00000039994	20	Timeless
chr10	128270333	128270747	415	d2_1_q001_bampe_peak_3186	295	13.653	33.8802	29.5516	170	Promoter	128270559	128292849	22291	1	ENSMUSG00000040033	0	Stat2
chr10	128303051	128303418	368	d2_1_q001_bampe_peak_3187	308	13.6445	35.2251	30.8224	228	Promoter	128303335	128321358	18024	1	ENSMUSG00000005682	0	Pan2
chr10	128322342	128322660	319	d2_1_q001_bampe_peak_3189	193	9.67356	23.0679	19.368	239	Promoter	128322459	128327553	5095	1	ENSMUSG00000025381	0	Cnpy2
chr10	128337523	128338043	521	d2_1_q001_bampe_peak_3190	312	13.5289	35.7026	31.2727	258	Promoter	128337734	128362479	24746	1	ENSMUSG00000005683	0	Cs
chr10	128368404	128368743	340	d2_1_q001_bampe_peak_3191	172	9.34157	20.8189	17.2527	263	Promoter	128363100	128368997	5898	2	ENSMUSG00000039914	254	Coq10a
chr10	128368907	128369226	320	d2_1_q001_bampe_peak_3192	172	9.35875	20.8492	17.2809	80	Promoter	128363100	128368997	5898	2	ENSMUSG00000039914	0	Coq10a
chr10	128376759	128376907	149	d2_1_q001_bampe_peak_3193	73	6.09421	10.2385	7.34388	23	Promoter	128377115	128408704	31590	1	ENSMUSG00000014498	-208	Ankrd52
chr10	128409727	128409999	273	d2_1_q001_bampe_peak_3194	251	9.35524	29.258	25.1958	226	5' UTR	128401395	128411492	10098	2	ENSMUSG00000025374	1493	Nabp2
chr10	128411275	128411759	485	d2_1_q001_bampe_peak_3195	311	10.5521	35.5786	31.1554	299	Promoter	128411657	128441441	29785	1	ENSMUSG00000025373	0	Rnf41
chr10	128458431	128459134	704	d2_1_q001_bampe_peak_3196	194	10.0234	23.1319	19.4285	201	Promoter	128458680	128458768	89	1	ENSMUSG00000098957	0	Mir8105
chr10	128498680	128498946	267	d2_1_q001_bampe_peak_3198	118	7.21558	15.0465	11.8299	146	Promoter	128494157	128498685	4529	2	ENSMUSG00000039824	0	Myl6b
chr10	128516087	128516322	236	d2_1_q001_bampe_peak_3199	77	6.38586	10.7144	7.78284	62	Exon (ENSMUST00000026427/ENSMUSG00000025366, exon 22 of 31)	128509965	128525871	15907	2	ENSMUSG00000025366	9549	Esyt1
chr10	128525491	128526192	702	d2_1_q001_bampe_peak_3200	139	7.70862	17.3544	13.9962	101	Promoter	128509965	128525871	15907	2	ENSMUSG00000025366	0	Esyt1
chr10	128536391	128536518	128	d2_1_q001_bampe_peak_3201	203	12.2749	24.124	20.3614	108	Intron (ENSMUST00000188089/ENSMUSG00000100548, intron 1 of 2)	128522263	128545359	23097	1	ENSMUSG00000100548	14128
chr10	128547406	128547991	586	d2_1_q001_bampe_peak_3202	327	11.2903	37.253	32.7408	265	Promoter	128541963	128547774	5812	2	ENSMUSG00000039810	0	Zc3h10
chr10	128549114	128549238	125	d2_1_q001_bampe_peak_3203	86	5.43836	11.6721	8.67685	28	Promoter	128548114	128549305	1192	2	ENSMUSG00000093674	67	Rpl41
chr10	128565858	128566523	666	d2_1_q001_bampe_peak_3204	554	15.8157	60.9952	55.4959	484	Promoter	128557766	128565987	8222	2	ENSMUSG00000025364	0	Pa2g4
chr10	128589355	128589523	169	d2_1_q001_bampe_peak_3207	59	4.84493	8.78503	5.99831	56	Promoter	128567523	128589652	22130	2	ENSMUSG00000018166	129	Erbb3
chr10	128589725	128589989	265	d2_1_q001_bampe_peak_3208	135	7.72906	16.91	13.5797	664	Promoter	128567523	128589652	22130	2	ENSMUSG00000018166	-73	Erbb3
chr10	128590293	128590624	332	d2_1_q001_bampe_peak_3208	135	7.72906	16.91	13.5797	664	Promoter	128567523	128589652	22130	2	ENSMUSG00000018166	-641	Erbb3
chr10	128626766	128626943	178	d2_1_q001_bampe_peak_3210	339	14.2929	38.476	33.9017	482	Promoter	128624534	128626747	2214	2	ENSMUSG00000025362	-19	Rps26
chr10	128631710	128631844	135	d2_1_q001_bampe_peak_3211	168	9.37827	20.3452	16.8083	73	3' UTR	128630843	128669358	38516	2	ENSMUSG00000002578	37514	Ikzf4
chr10	128668864	128669332	469	d2_1_q001_bampe_peak_3213	213	10.1845	25.1501	21.3281	190	Promoter	128630843	128669358	38516	2	ENSMUSG00000002578	26	Ikzf4
chr10	128673896	128674049	154	d2_1_q001_bampe_peak_3214	152	8.43997	18.6908	15.2524	75	Promoter	128669894	128674073	4180	2	ENSMUSG00000049858	24	Suox
chr10	128695854	128696611	758	d2_1_q001_bampe_peak_3215	506	15.0041	56.0934	50.6983	575	Promoter	128677175	128696264	19090	2	ENSMUSG00000000711	0	Rab5b
chr10	128704561	128705222	662	d2_1_q001_bampe_peak_3216	160	8.9168	19.5388	16.0496	473	Promoter	128697939	128705031	7093	2	ENSMUSG00000025358	0	Cdk2
chr10	128737456	128737744	289	d2_1_q001_bampe_peak_3217	248	11.9129	28.8688	24.8294	114	Intron (ENSMUST00000026414/ENSMUSG00000025357, intron 1 of 23)	128720134	128744855	24722	2	ENSMUSG00000025357	7111	Dgka
chr10	128747602	128748042	441	d2_1_q001_bampe_peak_3218	285	10.7069	32.8235	28.5551	195	Promoter	128747889	128766564	18676	1	ENSMUSG00000064030	0	Pym1
chr10	128748506	128748659	154	d2_1_q001_bampe_peak_3219	117	6.49154	15.0031	11.789	90	Promoter	128747889	128766564	18676	1	ENSMUSG00000064030	617	Pym1
chr10	128805202	128805748	547	d2_1_q001_bampe_peak_3220	417	12.2357	46.7389	41.7389	266	5' UTR	128804062	128819446	15385	1	ENSMUSG00000025354	1140	Dnajc14
chr10	128821570	128821937	368	d2_1_q001_bampe_peak_3221	521	18.0048	57.589	52.1587	246	Promoter	128817902	128821645	3744	2	ENSMUSG00000025353	0	Ormdl2
chr10	128888937	128889223	287	d2_1_q001_bampe_peak_3222	170	8.12398	20.6478	17.0928	204	Intron (ENSMUST00000026408/ENSMUSG00000025352, intron 1 of 2)	128882295	128891718	9424	2	ENSMUSG00000025352	2495	Gdf11
chr10	128909508	128910149	642	d2_1_q001_bampe_peak_3223	251	10.4384	29.2059	25.1466	211	5' UTR	128900989	128912822	11834	1	ENSMUSG00000025351	8519	Cd63
chr10	128923031	128923591	561	d2_1_q001_bampe_peak_3224	247	10.8433	28.7784	24.7446	91	Promoter	128917882	128924035	6154	2	ENSMUSG00000090247	444	Bloc1s1
chr10	128933645	128933976	332	d2_1_q001_bampe_peak_3225	182	9.61263	21.844	18.2167	200	Promoter	128933818	128958282	24465	1	ENSMUSG00000025348	0	Itga7
chr10	130004324	130004438	115	d2_1_q001_bampe_peak_3230	198	12.7528	23.5296	19.8013	82	Distal Intergenic	130012621	130021286	8666	1	ENSMUSG00000048745	-8183	Or6c33
chr10	130037165	130037287	123	d2_1_q001_bampe_peak_3231	41	5.1011	6.78764	4.15945	99	Distal Intergenic	130030348	130035071	4724	1	ENSMUSG00000044897	6817	Or6c74
chr10	130228391	130228529	139	d2_1_q001_bampe_peak_3232	118	9.01306	15.0516	11.8346	76	Distal Intergenic	130203049	130214403	11355	2	ENSMUSG00000045559	-13988	Or9k7
chr10	130280118	130280366	249	d2_1_q001_bampe_peak_3234	402	16.8072	45.1567	40.2367	278	Promoter	130268152	130280240	12089	2	ENSMUSG00000048015	0	Neurod4
chr10	130293872	130294003	132	d2_1_q001_bampe_peak_3235	84	7.0307	11.3947	8.41753	106	Distal Intergenic	130268152	130280240	12089	2	ENSMUSG00000048015	-13632	Neurod4
chr10	130470402	130470567	166	d2_1_q001_bampe_peak_3236	127	9.56456	16.0291	12.7515	117	Promoter	130469511	130470609	1099	2	ENSMUSG00000112712	42	Gm18755
chr11	3266141	3266680	540	d2_1_q001_bampe_peak_3253	424	15.9842	47.4653	42.4312	258	Promoter	3187360	3266415	79056	2	ENSMUSG00000020457	0	Drg1
chr11	3289102	3289561	460	d2_1_q001_bampe_peak_3254	153	7.00811	18.7845	15.3407	219	Promoter	3288874	3309083	20210	1	ENSMUSG00000020453	228	Patz1
chr11	3289830	3289892	63	d2_1_q001_bampe_peak_3255	55	4.27554	8.29562	5.54492	16	Promoter	3288874	3309083	20210	1	ENSMUSG00000020453	956	Patz1
chr11	3290337	3290494	158	d2_1_q001_bampe_peak_3256	101	5.62571	13.1988	10.1012	122	5' UTR	3288874	3309083	20210	1	ENSMUSG00000020453	1463	Patz1
chr11	3331954	3332519	566	d2_1_q001_bampe_peak_3258	261	11.2962	30.2599	26.1405	421	5' UTR	3330401	3342971	12571	1	ENSMUSG00000034614	1553	Pik3ip1
chr11	3337639	3337910	272	d2_1_q001_bampe_peak_3259	110	7.76437	14.1876	11.0253	304	Intron (ENSMUST00000045153/ENSMUSG00000034614, intron 5 of 5)	3330401	3342971	12571	1	ENSMUSG00000034614	7238	Pik3ip1
chr11	3353158	3353284	127	d2_1_q001_bampe_peak_3260	82	6.72218	11.2606	8.29214	67	Exon (ENSMUST00000110029/ENSMUSG00000020451, exon 4 of 12)	3344256	3409189	64934	2	ENSMUSG00000020451	55905	Limk2
chr11	3371145	3371707	563	d2_1_q001_bampe_peak_3261	171	9.2904	20.7286	17.1678	298	5' UTR	3344256	3409189	64934	2	ENSMUSG00000020451	37482	Limk2
chr11	3387219	3387321	103	d2_1_q001_bampe_peak_3262	66	6.39365	9.4536	6.61331	51	Intron (ENSMUST00000101638/ENSMUSG00000020451, intron 2 of 15)	3344256	3409189	64934	2	ENSMUSG00000020451	21868	Limk2
chr11	3408942	3409381	440	d2_1_q001_bampe_peak_3263	302	14.0738	34.6118	30.2429	365	Promoter	3344256	3409189	64934	2	ENSMUSG00000020451	0	Limk2
chr11	3452099	3452513	415	d2_1_q001_bampe_peak_3264	211	11.0546	24.932	21.1232	457	Promoter	3415982	3452363	36382	2	ENSMUSG00000020448	0	Rnf185
chr11	3488066	3488182	117	d2_1_q001_bampe_peak_3265	62	6.17363	9.08769	6.2788	57	Promoter	3488284	3499350	11067	1	ENSMUSG00000034579	-102	Pla2g3
chr11	3514626	3514960	335	d2_1_q001_bampe_peak_3266	120	8.1777	15.3181	12.0837	115	Promoter	3514684	3517351	2668	1	ENSMUSG00000075702	0	Selenom
chr11	3535431	3535909	479	d2_1_q001_bampe_peak_3267	177	9.01724	21.3137	17.7171	90	Exon (ENSMUST00000123459/ENSMUSG00000087291, exon 3 of 4)	3517523	3540612	23090	2	ENSMUSG00000020439	4703	Smtn
chr11	3539217	3539416	200	d2_1_q001_bampe_peak_3268	141	7.76982	17.4682	14.1036	89	5' UTR	3517523	3540612	23090	2	ENSMUSG00000020439	1196	Smtn
chr11	3648814	3649310	497	d2_1_q001_bampe_peak_3270	212	11.8416	25.0875	21.2691	406	Promoter	3649191	3690477	41287	1	ENSMUSG00000034543	0	Morc2a
chr11	3774516	3774960	445	d2_1_q001_bampe_peak_3271	80	6.58644	11.0404	8.08675	46	5' UTR	3703731	3863903	160173	2	ENSMUSG00000020435	88943	Osbp2
chr11	3818517	3818785	269	d2_1_q001_bampe_peak_3272	80	7.14464	10.9654	8.01721	80	Intron (ENSMUST00000070552/ENSMUSG00000020435, intron 2 of 13)	3703731	3863903	160173	2	ENSMUSG00000020435	45118	Osbp2
chr11	3834241	3834566	326	d2_1_q001_bampe_peak_3273	166	10.8214	20.1667	16.6397	248	Intron (ENSMUST00000070552/ENSMUSG00000020435, intron 1 of 13)	3703731	3863903	160173	2	ENSMUSG00000020435	29337	Osbp2
chr11	3863628	3864097	470	d2_1_q001_bampe_peak_3274	83	7.19297	11.3276	8.35477	413	Promoter	3703731	3863903	160173	2	ENSMUSG00000020435	0	Osbp2
chr11	3894885	3895378	494	d2_1_q001_bampe_peak_3276	177	10.262	21.3097	17.7134	264	Promoter	3886088	3895098	9011	2	ENSMUSG00000020434	0	4921536K21Rik
chr11	3913802	3913987	186	d2_1_q001_bampe_peak_3277	129	7.91894	16.2889	12.9945	380	Promoter	3907021	3914664	7644	2	ENSMUSG00000048807	677	Slc35e4
chr11	3914633	3914753	121	d2_1_q001_bampe_peak_3278	52	4.92165	7.96248	5.24394	68	Promoter	3907021	3914664	7644	2	ENSMUSG00000048807	0	Slc35e4
chr11	4096574	4096890	317	d2_1_q001_bampe_peak_3282	205	10.3813	24.3415	20.5673	424	Distal Intergenic	4091480	4095445	3966	2	ENSMUSG00000004748	-1129	Mtfp1
chr11	4118675	4118901	227	d2_1_q001_bampe_peak_3283	137	8.94243	17.0528	13.713	137	5' UTR	4097039	4123415	26377	2	ENSMUSG00000003585	4514	Sec14l2
chr11	4135181	4135448	268	d2_1_q001_bampe_peak_3284	145	9.76723	17.939	14.5456	159	Promoter	4135202	4141172	5971	1	ENSMUSG00000003581	0	Rnf215
chr11	4160186	4160598	413	d2_1_q001_bampe_peak_3286	223	12.5421	26.2582	22.3707	231	Promoter	4160350	4182541	22192	1	ENSMUSG00000002129	0	Sf3a1
chr11	4186517	4187117	601	d2_1_q001_bampe_peak_3287	251	12.1204	29.2338	25.1731	274	Promoter	4186789	4215505	28717	1	ENSMUSG00000034412	0	Tbc1d10a
chr11	4218014	4218537	524	d2_1_q001_bampe_peak_3288	143	8.18711	17.7356	14.3533	73	Promoter	4218225	4222409	4185	1	ENSMUSG00000020424	0	Castor1
chr11	4266845	4267127	283	d2_1_q001_bampe_peak_3290	83	6.26908	11.2829	8.31305	150	5' UTR	4257557	4272514	14958	1	ENSMUSG00000034394	9288	Lif
chr11	4302540	4302625	86	d2_1_q001_bampe_peak_3291	43	5.04783	7.02869	4.38201	81	Distal Intergenic	4285460	4286939	1480	1	ENSMUSG00000085512	17080
chr11	4441139	4441354	216	d2_1_q001_bampe_peak_3292	113	8.6928	14.5014	11.3192	51	Promoter	4345814	4441105	95292	2	ENSMUSG00000020419	-34	Hormad2
chr11	4594304	4594529	226	d2_1_q001_bampe_peak_3293	84	7.23387	11.3954	8.41793	63	Promoter	4480868	4594863	113996	2	ENSMUSG00000034354	334	Mtmr3
chr11	4594806	4594977	172	d2_1_q001_bampe_peak_3294	72	6.63966	10.1187	7.23152	126	Promoter	4480868	4594863	113996	2	ENSMUSG00000034354	0	Mtmr3
chr11	4605508	4605676	169	d2_1_q001_bampe_peak_3295	145	10.0447	17.9549	14.5604	92	Distal Intergenic	4480868	4594863	113996	2	ENSMUSG00000034354	-10645	Mtmr3
chr11	4623135	4623271	137	d2_1_q001_bampe_peak_3296	145	10.0447	17.9549	14.5604	62	Intron (ENSMUST00000135775/ENSMUSG00000056288, intron 2 of 2)	4620275	4630011	9737	2	ENSMUSG00000056288	6740	Gm11961
chr11	4637573	4638013	441	d2_1_q001_bampe_peak_3297	160	10.4181	19.4929	16.0069	56	Promoter	4637747	4685699	47953	1	ENSMUSG00000020412	0	Ascc2
chr11	4704307	4704726	420	d2_1_q001_bampe_peak_3298	155	10.148	19.0444	15.5845	339	Promoter	4704678	4737669	32992	1	ENSMUSG00000009076	0	Zmat5
chr11	4761997	4762235	239	d2_1_q001_bampe_peak_3299	90	6.50306	12.0776	9.05272	60	Distal Intergenic	4736892	4746778	9887	2	ENSMUSG00000009075	-15219	Cabp7
chr11	4849359	4849798	440	d2_1_q001_bampe_peak_3300	357	15.7794	40.389	35.7145	388	Promoter	4765845	4849536	83692	2	ENSMUSG00000009073	0	Nf2
chr11	4873907	4874025	119	d2_1_q001_bampe_peak_3301	137	9.52848	17.0908	13.7488	81	Promoter	4873951	4894200	20250	1	ENSMUSG00000034285	0	Nipsnap1
chr11	4947028	4947325	298	d2_1_q001_bampe_peak_3304	81	6.60125	11.0644	8.10937	36	Promoter	4938754	4948064	9311	2	ENSMUSG00000020396	739	Nefh
chr11	4986718	4987172	455	d2_1_q001_bampe_peak_3305	135	9.37631	16.8384	13.5118	221	Promoter	4986824	5042791	55968	1	ENSMUSG00000009090	0	Ap1b1
chr11	5065123	5065571	449	d2_1_q001_bampe_peak_3307	81	5.54645	11.1415	8.18118	338	Promoter	5054132	5065327	11196	2	ENSMUSG00000034201	0	Gas2l1
chr11	5099078	5099440	363	d2_1_q001_bampe_peak_3308	77	6.10745	10.6297	7.70429	281	Promoter	5069689	5099266	29578	2	ENSMUSG00000009079	0	Ewsr1
chr11	5115036	5115207	172	d2_1_q001_bampe_peak_3310	68	6.4218	9.76165	6.89948	129	Intron (ENSMUST00000132328/ENSMUSG00000034164, intron 6 of 7)	5106265	5152257	45993	2	ENSMUSG00000034164	37050	Emid1
chr11	5164491	5164705	215	d2_1_q001_bampe_peak_3311	60	5.67009	8.8643	6.07137	185	Distal Intergenic	5106265	5152257	45993	2	ENSMUSG00000034164	-12234	Emid1
chr11	5239803	5240002	200	d2_1_q001_bampe_peak_3312	111	8.3791	14.3509	11.1776	128	Intron (ENSMUST00000020662/ENSMUSG00000020393, intron 2 of 8)	5191552	5261558	70007	2	ENSMUSG00000020393	21556	Kremen1
chr11	5261707	5261969	263	d2_1_q001_bampe_peak_3313	121	8.23201	15.408	12.1683	150	Promoter	5191552	5261558	70007	2	ENSMUSG00000020393	-149	Kremen1
chr11	5444802	5445340	539	d2_1_q001_bampe_peak_3316	186	10.5513	22.3488	18.6901	127	Promoter	5276324	5444847	168524	2	ENSMUSG00000041961	0	Znrf3
chr11	5520757	5521193	437	d2_1_q001_bampe_peak_3317	267	13.4909	30.9508	26.7905	125	Promoter	5520659	5525893	5235	1	ENSMUSG00000020484	98	Xbp1
chr11	5542021	5542477	457	d2_1_q001_bampe_peak_3318	256	13.9185	29.7666	25.6754	216	Promoter	5528887	5542187	13301	2	ENSMUSG00000020482	0	Ccdc117
chr11	5562968	5563169	202	d2_1_q001_bampe_peak_3319	96	7.3556	12.6782	9.61483	78	Distal Intergenic	5560606	5560735	130	2	ENSMUSG00000077304	-2233	Gm22471
chr11	5707406	5707637	232	d2_1_q001_bampe_peak_3320	80	6.9952	11.0016	8.05052	32	Exon (ENSMUST00000154330/ENSMUSG00000020477, exon 1 of 4)	5703983	5715680	11698	2	ENSMUSG00000020477	8043	Mrps24
chr11	5740885	5740987	103	d2_1_q001_bampe_peak_3321	51	5.58038	7.88428	5.17109	129	Intron (ENSMUST00000093362/ENSMUSG00000049680, intron 1 of 5)	5713417	5762376	48960	2	ENSMUSG00000049680	21389	Urgcp
chr11	5741203	5741210	8	d2_1_q001_bampe_peak_3322	72	6.62095	10.0878	7.20294	138	Intron (ENSMUST00000053427/ENSMUSG00000049680, intron 1 of 4)	5713417	5762376	48960	2	ENSMUSG00000049680	21166	Urgcp
chr11	5762013	5762511	499	d2_1_q001_bampe_peak_3323	189	11.3753	22.6208	18.9475	367	Promoter	5713417	5762376	48960	2	ENSMUSG00000049680	0	Urgcp
chr11	5788395	5788896	502	d2_1_q001_bampe_peak_3324	262	13.1403	30.3551	26.2302	368	Promoter	5788488	5800962	12475	1	ENSMUSG00000020476	0	Dbnl
chr11	5837795	5838177	383	d2_1_q001_bampe_peak_3325	198	10.6169	23.5959	19.8641	218	Promoter	5827860	5838016	10157	2	ENSMUSG00000020474	0	Polm
chr11	5878130	5878478	349	d2_1_q001_bampe_peak_3326	138	8.76854	17.2502	13.8984	284	Promoter	5872180	5878292	6113	2	ENSMUSG00000020471	0	Pold2
chr11	5955662	5955832	171	d2_1_q001_bampe_peak_3328	57	5.80725	8.49038	5.72591	120	Promoter	5955693	5967780	12088	1	ENSMUSG00000002741	0	Ykt6
chr11	6068221	6068512	292	d2_1_q001_bampe_peak_3329	109	7.2123	14.1436	10.9841	80	Distal Intergenic	5969644	6066362	96719	2	ENSMUSG00000057897	-1859	Camk2b
chr11	6178823	6179091	269	d2_1_q001_bampe_peak_3330	90	6.97857	12.0637	9.03978	183	Intron (ENSMUST00000066496/ENSMUSG00000053838, intron 2 of 5)	6105691	6200415	94725	2	ENSMUSG00000053838	21324	Nudcd3
chr11	6200160	6200447	288	d2_1_q001_bampe_peak_3331	127	8.87997	16.0198	12.7434	372	Promoter	6105691	6200415	94725	2	ENSMUSG00000053838	0	Nudcd3
chr11	6267688	6267954	267	d2_1_q001_bampe_peak_3332	167	10.283	20.2763	16.7431	237	Promoter	6258919	6267772	8854	2	ENSMUSG00000004393	0	Ddx56
chr11	6274805	6275082	278	d2_1_q001_bampe_peak_3333	204	12.0218	24.2456	20.4765	124	Promoter	6270369	6274870	4502	2	ENSMUSG00000004394	0	Tmed4
chr11	6291497	6292238	742	d2_1_q001_bampe_peak_3334	317	13.8308	36.2458	31.786	372	Promoter	6291633	6356642	65010	1	ENSMUSG00000020456	0	Ogdh
chr11	6388921	6389348	428	d2_1_q001_bampe_peak_3336	243	13.4215	28.3239	24.3146	316	Promoter	6389074	6406158	17085	1	ENSMUSG00000041164	0	Zmiz2
chr11	6415451	6415879	429	d2_1_q001_bampe_peak_3338	238	11.3514	27.8707	23.8891	320	Promoter	6415443	6419817	4375	1	ENSMUSG00000071866	8	Ppia
chr11	6436589	6436754	166	d2_1_q001_bampe_peak_3339	119	8.85289	15.1374	11.9146	57	Intron (ENSMUST00000109737/ENSMUSG00000041126, intron 2 of 4)	6427229	6444443	17215	2	ENSMUSG00000041126	7689	H2az2
chr11	6444054	6444805	752	d2_1_q001_bampe_peak_3340	424	15.9842	47.4653	42.4312	568	Promoter	6427229	6444443	17215	2	ENSMUSG00000041126	0	H2az2
chr11	6476136	6476386	251	d2_1_q001_bampe_peak_3341	112	8.16037	14.4043	11.2278	68	Promoter	6475425	6493535	18111	1	ENSMUSG00000086839	711
chr11	6528686	6529011	326	d2_1_q001_bampe_peak_3342	295	13.6802	33.9278	29.5964	301	Promoter	6525591	6528779	3189	2	ENSMUSG00000085156	0	Snhg15
chr11	6546401	6546857	457	d2_1_q001_bampe_peak_3343	127	8.33321	16.0415	12.7623	66	Promoter	6546887	6596744	49858	1	ENSMUSG00000000378	-30	Ccm2
chr11	6605413	6605539	127	d2_1_q001_bampe_peak_3345	73	5.87815	10.2461	7.35012	341	Promoter	6597823	6606053	8231	2	ENSMUSG00000041073	514	Nacad
chr11	6605677	6605862	186	d2_1_q001_bampe_peak_3345	73	5.87815	10.2461	7.35012	341	Promoter	6597823	6606053	8231	2	ENSMUSG00000041073	191	Nacad
chr11	6625988	6626187	200	d2_1_q001_bampe_peak_3346	101	7.20831	13.2664	10.1625	101	Promoter	6615598	6626067	10470	2	ENSMUSG00000000384	0	Tbrg4
chr11	6895130	6895338	209	d2_1_q001_bampe_peak_3349	133	9.27754	16.6749	13.3581	56	Distal Intergenic	6861539	6862304	766	2	ENSMUSG00000082333	-32826
chr11	6924172	6924284	113	d2_1_q001_bampe_peak_3351	48	5.47508	7.53181	4.84681	93	Distal Intergenic	6861539	6862304	766	2	ENSMUSG00000082333	-61868
chr11	7063808	7063888	81	d2_1_q001_bampe_peak_3352	48	5.22894	7.56764	4.87972	7	Promoter	7063489	7178506	115018	1	ENSMUSG00000020431	319	Adcy1
chr11	7213786	7214289	504	d2_1_q001_bampe_peak_3353	167	9.67044	20.3109	16.7757	205	Promoter	7206086	7213923	7838	2	ENSMUSG00000020427	0	Igfbp3
chr11	7423600	7423909	310	d2_1_q001_bampe_peak_3354	149	9.41105	18.3197	14.9035	343	Distal Intergenic	7270351	7290374	20024	2	ENSMUSG00000087637	-133226
chr11	7533418	7533590	173	d2_1_q001_bampe_peak_3355	172	10.6387	20.8662	17.2968	152	Distal Intergenic	7270351	7290374	20024	2	ENSMUSG00000087637	-243044
chr11	8051690	8051851	162	d2_1_q001_bampe_peak_3357	64	6.37637	9.23794	6.4125	147	Distal Intergenic	8004942	8005016	75	2	ENSMUSG00000089247	-46674
chr11	8468366	8468734	369	d2_1_q001_bampe_peak_3359	124	8.14252	15.7228	12.4644	308	Exon (ENSMUST00000129074/ENSMUSG00000020422, exon 1 of 3)	8431652	8664681	233030	2	ENSMUSG00000020422	195947	Tns3
chr11	8503877	8503996	120	d2_1_q001_bampe_peak_3360	67	6.31814	9.59311	6.74303	75	Intron (ENSMUST00000239091/ENSMUSG00000020422, intron 16 of 30)	8431652	8664681	233030	2	ENSMUSG00000020422	160685	Tns3
chr11	8569306	8569660	355	d2_1_q001_bampe_peak_3363	177	9.66081	21.3785	17.7781	250	Intron (ENSMUST00000239091/ENSMUSG00000020422, intron 4 of 30)	8431652	8664681	233030	2	ENSMUSG00000020422	95021	Tns3
chr11	8624722	8624850	129	d2_1_q001_bampe_peak_3364	56	5.72997	8.36591	5.60986	105	5' UTR	8431652	8664681	233030	2	ENSMUSG00000020422	39831	Tns3
chr11	8641774	8641921	148	d2_1_q001_bampe_peak_3365	41	4.92091	6.8282	4.19635	5	Intron (ENSMUST00000020695/ENSMUSG00000020422, intron 1 of 30)	8431652	8664681	233030	2	ENSMUSG00000020422	22760	Tns3
chr11	8663832	8664568	737	d2_1_q001_bampe_peak_3366	105	7.70671	13.6627	10.5338	48	Promoter	8431652	8664681	233030	2	ENSMUSG00000020422	113	Tns3
chr11	9010537	9010755	219	d2_1_q001_bampe_peak_3369	142	9.28171	17.6132	14.2387	417	Promoter	8993137	9011191	18055	2	ENSMUSG00000020413	436	Hus1
chr11	9010873	9011293	421	d2_1_q001_bampe_peak_3369	142	9.28171	17.6132	14.2387	417	Promoter	8993137	9011191	18055	2	ENSMUSG00000020413	0	Hus1
chr11	9048426	9048709	284	d2_1_q001_bampe_peak_3370	310	15.3878	35.4859	31.0693	86	Promoter	9048594	9069356	20763	1	ENSMUSG00000040978	0	Gm11992
chr11	9118475	9118624	150	d2_1_q001_bampe_peak_3371	104	6.88258	13.5708	10.4479	147	Promoter	9118103	9136170	18068	1	ENSMUSG00000020407	372	Upp1
chr11	9904371	9904548	178	d2_1_q001_bampe_peak_3373	136	9.47721	17.0057	13.6689	76	Distal Intergenic	9737152	9737621	470	2	ENSMUSG00000081629	-166750
chr11	10051676	10051809	134	d2_1_q001_bampe_peak_3374	146	10.3098	18.0097	14.6121	91	Distal Intergenic	10239337	10240251	915	1	ENSMUSG00000082312	-187528	Gm11996
chr11	11114001	11114301	301	d2_1_q001_bampe_peak_3377	212	9.85151	25.1071	21.2877	190	Promoter	11114223	11268931	154709	1	ENSMUSG00000050830	0	Vwc2
chr11	11115734	11116382	649	d2_1_q001_bampe_peak_3378	147	7.88039	18.164	14.7572	426	5' UTR	11114223	11268931	154709	1	ENSMUSG00000050830	1511	Vwc2
chr11	11461720	11462130	411	d2_1_q001_bampe_peak_3380	258	14.0254	29.9458	25.8446	352	Promoter	11462094	11515192	53099	1	ENSMUSG00000020191	0	Spata48
chr11	11462304	11462436	133	d2_1_q001_bampe_peak_3381	62	5.99555	9.07293	6.26452	55	Promoter	11279626	11462408	182783	2	ENSMUSG00000020193	0	Zpbp
chr11	11684960	11685141	182	d2_1_q001_bampe_peak_3384	94	7.21992	12.4572	9.40768	27	Promoter	11685003	11772926	87924	1	ENSMUSG00000018654	0	Ikzf1
chr11	11788554	11788989	436	d2_1_q001_bampe_peak_3385	219	12.9498	25.8017	21.9415	289	Exon (ENSMUST00000152345/ENSMUSG00000035455, exon 4 of 4)	11787431	11808962	21532	2	ENSMUSG00000035455	19973	Fignl1
chr11	11808687	11809374	688	d2_1_q001_bampe_peak_3386	314	12.8818	35.8716	31.4331	326	Promoter	11787431	11808962	21532	2	ENSMUSG00000035455	0	Fignl1
chr11	11820348	11820464	117	d2_1_q001_bampe_peak_3388	69	6.05229	9.81466	6.94924	31	Intron (ENSMUST00000066237/ENSMUSG00000020182, intron 12 of 14)	11814101	11898144	84044	2	ENSMUSG00000020182	77680	Ddc
chr11	11828905	11829038	134	d2_1_q001_bampe_peak_3390	60	5.63243	8.80389	6.01563	41	Intron (ENSMUST00000066237/ENSMUSG00000020182, intron 10 of 14)	11814101	11898144	84044	2	ENSMUSG00000020182	69106	Ddc
chr11	11829180	11829397	218	d2_1_q001_bampe_peak_3391	134	8.74269	16.7221	13.4025	177	Intron (ENSMUST00000066237/ENSMUSG00000020182, intron 9 of 14)	11814101	11898144	84044	2	ENSMUSG00000020182	68747	Ddc
chr11	11867989	11868339	351	d2_1_q001_bampe_peak_3393	112	8.44691	14.4627	11.2827	115	Promoter	11868123	11885321	17199	1	ENSMUSG00000086391	0	1700042O10Rik
chr11	11973515	11973589	75	d2_1_q001_bampe_peak_3395	102	8.21053	13.35	10.2409	60	Intron (ENSMUST00000109654/ENSMUSG00000020176, intron 2 of 15)	11930508	12038683	108176	2	ENSMUSG00000020176	65094	Grb10
chr11	12025847	12026047	201	d2_1_q001_bampe_peak_3396	142	9.28171	17.6132	14.2387	238	5' UTR	11930508	12038683	108176	2	ENSMUSG00000020176	12636	Grb10
chr11	12026809	12026920	112	d2_1_q001_bampe_peak_3397	94	7.25337	12.5117	9.45913	76	Intron (ENSMUST00000109654/ENSMUSG00000020176, intron 1 of 15)	11930508	12038683	108176	2	ENSMUSG00000020176	11763	Grb10
chr11	12037150	12037431	282	d2_1_q001_bampe_peak_3398	149	9.43265	18.3555	14.9368	199	5' UTR	11930508	12038683	108176	2	ENSMUSG00000020176	1252	Grb10
chr11	12373322	12373646	325	d2_1_q001_bampe_peak_3400	80	6.9952	11.0016	8.05052	237	Exon (ENSMUST00000146067/ENSMUSG00000020173, exon 3 of 6)	12236608	12464960	228353	2	ENSMUSG00000020173	91314	Cobl
chr11	12464799	12464931	133	d2_1_q001_bampe_peak_3402	64	6.15262	9.32548	6.49402	29	Promoter	12236608	12464960	228353	2	ENSMUSG00000020173	29	Cobl
chr11	12532379	12532654	276	d2_1_q001_bampe_peak_3403	235	12.9289	27.4997	23.5394	291	Distal Intergenic	12236608	12464960	228353	2	ENSMUSG00000020173	-67419	Cobl
chr11	12652361	12652505	145	d2_1_q001_bampe_peak_3405	50	5.48652	7.73136	5.03068	35	Distal Intergenic	12676933	12677073	141	1	ENSMUSG00000089034	-24428	Gm22156
chr11	12811414	12811565	152	d2_1_q001_bampe_peak_3406	120	8.95415	15.3073	12.0741	49	Distal Intergenic	12692813	12692942	130	1	ENSMUSG00000088509	118601	Gm22789
chr11	14182127	14182336	210	d2_1_q001_bampe_peak_3407	198	12.7528	23.5296	19.8013	87	Distal Intergenic	14072103	14179041	106939	2	ENSMUSG00000085452	-3086	4930554G24Rik
chr11	16257490	16257904	415	d2_1_q001_bampe_peak_3408	84	6.3287	11.3835	8.40763	51	Promoter	16257724	16427310	169587	1	ENSMUSG00000048834	0	Vstm2a
chr11	16261276	16261501	226	d2_1_q001_bampe_peak_3410	183	9.66537	21.9374	18.304	229	Exon (ENSMUST00000109645/ENSMUSG00000048834, exon 3 of 5)	16257724	16427310	169587	1	ENSMUSG00000048834	3552	Vstm2a
chr11	16508130	16508372	243	d2_1_q001_bampe_peak_3412	371	17.0686	41.8704	37.1197	231	Promoter	16500530	16508484	7955	2	ENSMUSG00000078974	112	Sec61g
chr11	16532995	16533130	136	d2_1_q001_bampe_peak_3413	169	11.4775	20.4577	16.9135	44	Distal Intergenic	16514533	16515981	1449	1	ENSMUSG00000084347	18462
chr11	16591591	16591784	194	d2_1_q001_bampe_peak_3414	115	8.85003	14.7701	11.5705	94	Distal Intergenic	16635109	16636066	958	2	ENSMUSG00000101316	44282
chr11	16752094	16753092	999	d2_1_q001_bampe_peak_3415	153	8.81723	18.8452	15.3978	655	Promoter	16752203	16918158	165956	1	ENSMUSG00000020122	0	Egfr
chr11	16951084	16951632	549	d2_1_q001_bampe_peak_3416	329	14.9393	37.4993	32.9754	196	Promoter	16951375	16954772	3398	1	ENSMUSG00000044966	0	Fbxo48
chr11	17051761	17052460	700	d2_1_q001_bampe_peak_3417	126	8.79133	15.8741	12.6064	275	Promoter	16971206	17052381	81176	2	ENSMUSG00000020120	0	Plek
chr11	17159016	17159619	604	d2_1_q001_bampe_peak_3418	265	12.5966	30.7092	26.5638	303	Promoter	17159263	17200375	41113	1	ENSMUSG00000033953	0	Ppp3r1
chr11	17211320	17211896	577	d2_1_q001_bampe_peak_3419	265	12.5721	30.6662	26.5235	348	Promoter	17203198	17211568	8371	2	ENSMUSG00000020116	0	Pno1
chr11	17257520	17257732	213	d2_1_q001_bampe_peak_3420	150	10.3699	18.5072	15.0798	71	Promoter	17257579	17269176	11598	1	ENSMUSG00000000581	0	C1d
chr11	17722209	17722307	99	d2_1_q001_bampe_peak_3423	31	4.46346	5.63552	3.11448	23	Distal Intergenic	17638503	17639183	681	2	ENSMUSG00000082411	-83026
chr11	17953322	17953526	205	d2_1_q001_bampe_peak_3424	142	9.01867	17.6677	14.2899	123	Promoter	17938756	17953875	15120	2	ENSMUSG00000016984	349	Etaa1
chr11	17953637	17954047	411	d2_1_q001_bampe_peak_3425	275	13.5936	31.7777	27.5715	289	Promoter	17938756	17953875	15120	2	ENSMUSG00000016984	0	Etaa1
chr11	18011086	18011327	242	d2_1_q001_bampe_peak_3426	283	14.8374	32.5704	28.3169	176	Distal Intergenic	17973788	17974790	1003	2	ENSMUSG00000084413	-36296	Gm12017
chr11	18371380	18371564	185	d2_1_q001_bampe_peak_3427	121	8.76212	15.3916	12.1527	118	Distal Intergenic	18325630	18327671	2042	2	ENSMUSG00000081302	-43709	Gm12020
chr11	18871623	18871725	103	d2_1_q001_bampe_peak_3428	49	4.89547	7.61297	4.92132	86	Intron (ENSMUST00000128654/ENSMUSG00000085743, intron 1 of 2)	18845851	18874309	28459	2	ENSMUSG00000085743	2584
chr11	19007601	19008063	463	d2_1_q001_bampe_peak_3429	340	14.3717	38.6182	34.037	252	Intron (ENSMUST00000144988/ENSMUSG00000020160, intron 6 of 9)	18879817	19018985	139169	2	ENSMUSG00000020160	10922	Meis1
chr11	19020425	19020757	333	d2_1_q001_bampe_peak_3432	164	8.28137	19.9314	16.4177	116	Distal Intergenic	18879817	19018985	139169	2	ENSMUSG00000020160	-1440	Meis1
chr11	19920235	19920622	388	d2_1_q001_bampe_peak_3436	150	7.79707	18.498	15.0716	308	Distal Intergenic	19924375	20024026	99652	1	ENSMUSG00000045671	-3753	Spred2
chr11	19923999	19924208	210	d2_1_q001_bampe_peak_3437	123	6.76998	15.5578	12.309	106	Promoter	19924375	20024026	99652	1	ENSMUSG00000045671	-167	Spred2
chr11	19925369	19925380	12	d2_1_q001_bampe_peak_3438	56	4.8345	8.44437	5.68296	83	Promoter	19924375	20024026	99652	1	ENSMUSG00000045671	994	Spred2
chr11	20112877	20113208	332	d2_1_q001_bampe_peak_3439	320	14.8106	36.5751	32.0992	103	Promoter	20062304	20112913	50610	2	ENSMUSG00000020152	0	Actr2
chr11	20165117	20165277	161	d2_1_q001_bampe_peak_3440	119	9.09685	15.1975	11.971	133	Distal Intergenic	20145567	20146344	778	2	ENSMUSG00000085035	-18773
chr11	20200903	20201488	586	d2_1_q001_bampe_peak_3441	448	14.6109	49.995	44.8389	141	Promoter	20201432	20226856	25425	1	ENSMUSG00000020149	0	Rab1a
chr11	20231213	20231426	214	d2_1_q001_bampe_peak_3442	106	8.25292	13.7612	10.6265	104	Intron (ENSMUST00000050611/ENSMUSG00000044066, intron 5 of 6)	20227037	20249429	22393	2	ENSMUSG00000044066	18003	Cep68
chr11	20249178	20249687	510	d2_1_q001_bampe_peak_3443	268	12.0657	31.0536	26.887	328	Promoter	20227037	20249429	22393	2	ENSMUSG00000044066	0	Cep68
chr11	20332634	20333301	668	d2_1_q001_bampe_peak_3444	285	11.6403	32.8294	28.5604	500	Promoter	20302180	20332713	30534	2	ENSMUSG00000020142	0	Slc1a4
chr11	20400872	20401075	204	d2_1_q001_bampe_peak_3446	61	5.91998	8.95184	6.15261	139	Distal Intergenic	20446412	20446810	399	1	ENSMUSG00000083878	-45337	Gm12034
chr11	20466730	20466861	132	d2_1_q001_bampe_peak_3448	114	8.28225	14.6038	11.4154	77	Distal Intergenic	20446412	20446810	399	1	ENSMUSG00000083878	20318	Gm12034
chr11	20477347	20477736	390	d2_1_q001_bampe_peak_3449	277	13.6827	31.9295	27.7139	257	Distal Intergenic	20446412	20446810	399	1	ENSMUSG00000083878	30935	Gm12034
chr11	20542724	20543551	828	d2_1_q001_bampe_peak_3451	325	12.0993	37.0178	32.5183	339	Promoter	20543253	20653021	109769	1	ENSMUSG00000049800	0	Sertad2
chr11	20631718	20632415	698	d2_1_q001_bampe_peak_3452	261	11.6551	30.3007	26.1791	397	5' UTR	20543253	20653021	109769	1	ENSMUSG00000049800	88465	Sertad2
chr11	20639977	20640160	184	d2_1_q001_bampe_peak_3453	39	4.86961	6.53349	3.93779	32	Intron (ENSMUST00000093292/ENSMUSG00000049800, intron 1 of 1)	20543253	20653021	109769	1	ENSMUSG00000049800	96724	Sertad2
chr11	20655846	20655995	150	d2_1_q001_bampe_peak_3454	68	5.99928	9.72899	6.86943	173	Distal Intergenic	20729420	20729949	530	1	ENSMUSG00000084252	-73425
chr11	20741369	20741903	535	d2_1_q001_bampe_peak_3457	239	11.7644	27.9827	23.9948	387	Promoter	20685084	20741589	56506	2	ENSMUSG00000049659	0	Aftph
chr11	20830820	20830976	157	d2_1_q001_bampe_peak_3458	41	4.84778	6.71308	4.102	127	Promoter	20823576	20831056	7481	2	ENSMUSG00000042363	80	Lgalsl
chr11	20831218	20831470	253	d2_1_q001_bampe_peak_3459	124	8.68298	15.6962	12.4396	108	Promoter	20823576	20831056	7481	2	ENSMUSG00000042363	-162	Lgalsl
chr11	21011040	21011190	151	d2_1_q001_bampe_peak_3460	124	9.35783	15.6577	12.4033	86	Distal Intergenic	20937576	20937701	126	2	ENSMUSG00000096061	-73339
chr11	21091025	21091541	517	d2_1_q001_bampe_peak_3461	231	11.9811	27.1218	23.1834	189	Promoter	21091291	21150323	59033	1	ENSMUSG00000020134	0	Peli1
chr11	21370525	21370823	299	d2_1_q001_bampe_peak_3463	193	10.3265	23.0944	19.3932	627	Promoter	21321138	21371201	50064	2	ENSMUSG00000001891	378	Ugp2
chr11	21370955	21371405	451	d2_1_q001_bampe_peak_3463	193	10.3265	23.0944	19.3932	627	Promoter	21321138	21371201	50064	2	ENSMUSG00000001891	0	Ugp2
chr11	21571776	21572338	563	d2_1_q001_bampe_peak_3464	343	14.1841	38.9853	34.385	266	Promoter	21572235	21898989	326755	1	ENSMUSG00000020319	0	Wdpcp
chr11	21634583	21634826	244	d2_1_q001_bampe_peak_3465	76	7.01401	10.5267	7.60815	71	Intron (ENSMUST00000131135/ENSMUSG00000020319, intron 1 of 6)	21572235	21898989	326755	1	ENSMUSG00000020319	62348	Wdpcp
chr11	22001631	22001742	112	d2_1_q001_bampe_peak_3467	87	5.47989	11.7561	8.75529	156	Exon (ENSMUST00000172395/ENSMUSG00000005917, exon 1 of 3)	21994764	22002897	8134	2	ENSMUSG00000005917	1155	Otx1
chr11	22001952	22002065	114	d2_1_q001_bampe_peak_3468	73	5.10517	10.2883	7.3901	39	Promoter	21994764	22002897	8134	2	ENSMUSG00000005917	832	Otx1
chr11	22007412	22007531	120	d2_1_q001_bampe_peak_3469	72	6.01924	10.1157	7.22904	92	Intron (ENSMUST00000045167/ENSMUSG00000042302, intron 22 of 23)	22005828	22342292	336465	2	ENSMUSG00000042302	334761	Ehbp1
chr11	22286525	22287441	917	d2_1_q001_bampe_peak_3470	222	11.4263	26.17	22.2872	588	5' UTR	22005828	22342292	336465	2	ENSMUSG00000042302	54851	Ehbp1
chr11	22512340	22512838	499	d2_1_q001_bampe_peak_3471	118	9.01306	15.0516	11.8346	89	Promoter	22512088	22519234	7147	1	ENSMUSG00000049904	252	Tmem17
chr11	22602178	22602316	139	d2_1_q001_bampe_peak_3472	96	7.81254	12.6788	9.61507	97	Distal Intergenic	22617408	22618487	1080	1	ENSMUSG00000086256	-15092
chr11	22610612	22610734	123	d2_1_q001_bampe_peak_3473	52	5.50998	8.01384	5.28323	117	Distal Intergenic	22617408	22618487	1080	1	ENSMUSG00000086256	-6674
chr11	22617665	22617823	159	d2_1_q001_bampe_peak_3474	122	8.8319	15.5067	12.261	37	Promoter	22617408	22618487	1080	1	ENSMUSG00000086256	257
chr11	22859690	22859930	241	d2_1_q001_bampe_peak_3475	89	6.68474	11.9798	8.96104	164	5' UTR	22759738	22860961	101224	2	ENSMUSG00000051650	1031	B3gnt2
chr11	22981987	22982406	420	d2_1_q001_bampe_peak_3477	138	9.30295	17.1722	13.8252	339	Promoter	22896136	22982382	86247	2	ENSMUSG00000051355	0	Commd1
chr11	22990507	22990839	333	d2_1_q001_bampe_peak_3478	103	8.07139	13.46	10.3436	18	Promoter	22990519	23003780	13262	1	ENSMUSG00000007739	0	Cct4
chr11	23007640	23007855	216	d2_1_q001_bampe_peak_3479	188	10.0134	22.5494	18.88	64	Promoter	23007531	23030788	23258	1	ENSMUSG00000049811	109	Fam161a
chr11	23008340	23008533	194	d2_1_q001_bampe_peak_3480	198	10.2675	23.563	19.8326	141	Promoter	23007531	23030788	23258	1	ENSMUSG00000049811	809	Fam161a
chr11	23067659	23068046	388	d2_1_q001_bampe_peak_3481	166	10.5191	20.1541	16.6283	163	Promoter	23067998	23075574	7577	1	ENSMUSG00000085665	0
chr11	23124570	23124718	149	d2_1_q001_bampe_peak_3482	152	10.6736	18.6556	15.2192	60	Distal Intergenic	23152140	23166375	14236	1	ENSMUSG00000086366	-27422	1700061J23Rik
chr11	23305990	23306651	662	d2_1_q001_bampe_peak_3485	226	12.0249	26.5866	22.6804	471	Promoter	23306895	23490560	183666	1	ENSMUSG00000056342	-244	Usp34
chr11	23497571	23498387	817	d2_1_q001_bampe_peak_3486	209	10.6342	24.789	20.9876	722	Promoter	23487882	23498030	10149	2	ENSMUSG00000020288	0	Ahsa2
chr11	23633587	23633871	285	d2_1_q001_bampe_peak_3488	174	10.7182	20.998	17.4202	221	Promoter	23564961	23633639	68679	2	ENSMUSG00000042208	0	Sanbr
chr11	23665586	23666365	780	d2_1_q001_bampe_peak_3489	227	11.3628	26.6656	22.7541	342	Promoter	23665674	23732876	67203	1	ENSMUSG00000020280	0	Pus10
chr11	23722259	23722610	352	d2_1_q001_bampe_peak_3490	89	7.60128	12.012	8.99156	131	Intron (ENSMUST00000109525/ENSMUSG00000020280, intron 15 of 17)	23665674	23732876	67203	1	ENSMUSG00000020280	56585	Pus10
chr11	23770671	23771019	349	d2_1_q001_bampe_peak_3491	203	11.2649	24.1198	20.3577	330	Promoter	23736847	23770970	34124	2	ENSMUSG00000020275	0	Rel
chr11	23771132	23771407	276	d2_1_q001_bampe_peak_3492	121	8.23201	15.408	12.1683	276	Promoter	23736847	23770970	34124	2	ENSMUSG00000020275	-162	Rel
chr11	23894789	23895383	595	d2_1_q001_bampe_peak_3493	183	11.3094	21.9808	18.3449	246	Promoter	23862646	23895253	32608	2	ENSMUSG00000020273	0	Papolg
chr11	24049346	24049548	203	d2_1_q001_bampe_peak_3494	147	9.92363	18.1984	14.7899	177	Exon (ENSMUST00000068360/ENSMUSG00000055010, exon 3 of 3)	24048955	24075054	26100	2	ENSMUSG00000055010	25506
chr11	24081367	24081546	180	d2_1_q001_bampe_peak_3496	109	6.24845	14.0913	10.9348	238	Intron (ENSMUST00000000881/ENSMUSG00000000861, intron 1 of 4)	24078056	24174123	96068	1	ENSMUSG00000000861	3311	Bcl11a
chr11	24305854	24305987	134	d2_1_q001_bampe_peak_3498	96	7.61101	12.7039	9.63895	51	Distal Intergenic	24198737	24202624	3888	2	ENSMUSG00000086117	-103230
chr11	25592333	25592472	140	d2_1_q001_bampe_peak_3499	101	8.13737	13.2255	10.124	121	Distal Intergenic	25685140	25685269	130	1	ENSMUSG00000064761	-92668	Gm23514
chr11	25994240	25994366	127	d2_1_q001_bampe_peak_3500	134	9.5961	16.7819	13.4591	249	Intron (ENSMUST00000125773/ENSMUSG00000032985, intron 1 of 5)	25602763	26210763	608001	2	ENSMUSG00000032985	216397
chr11	26103813	26103990	178	d2_1_q001_bampe_peak_3501	212	13.0985	25.0236	21.2095	79	Intron (ENSMUST00000125773/ENSMUSG00000032985, intron 1 of 5)	25602763	26210763	608001	2	ENSMUSG00000032985	106773
chr11	26210119	26210228	110	d2_1_q001_bampe_peak_3503	47	5.32239	7.46637	4.78656	64	Promoter	25602763	26210763	608001	2	ENSMUSG00000032985	535
chr11	26210550	26210714	165	d2_1_q001_bampe_peak_3504	90	7.45135	12.0811	9.05588	50	Promoter	25602763	26210763	608001	2	ENSMUSG00000032985	49
chr11	26372102	26372410	309	d2_1_q001_bampe_peak_3505	101	8.28929	13.2137	10.1129	160	Distal Intergenic	26386135	26471876	85742	1	ENSMUSG00000004018	-13725	Fancl
chr11	26387125	26387547	423	d2_1_q001_bampe_peak_3506	282	15.1871	32.5227	28.2721	328	Promoter	26386135	26471876	85742	1	ENSMUSG00000004018	990	Fancl
chr11	26593312	26593841	530	d2_1_q001_bampe_peak_3507	246	12.4998	28.6275	24.6022	543	Promoter	26471322	26593999	122678	2	ENSMUSG00000064090	158	Vrk2
chr11	26931837	26932039	203	d2_1_q001_bampe_peak_3508	141	10.2022	17.4796	14.1133	110	Distal Intergenic	26856387	26856910	524	2	ENSMUSG00000080987	-74927	Gm12073
chr11	26961685	26961856	172	d2_1_q001_bampe_peak_3509	283	16.2202	32.5706	28.3171	72	Distal Intergenic	27051697	27051915	219	1	ENSMUSG00000083895	-89841
chr11	27264393	27264542	150	d2_1_q001_bampe_peak_3511	114	8.92692	14.6065	11.4164	84	Distal Intergenic	27318847	27318978	132	2	ENSMUSG00000088438	54436
chr11	27499019	27499508	490	d2_1_q001_bampe_peak_3512	197	12.1727	23.4309	19.7089	347	Promoter	27498867	27499587	721	1	ENSMUSG00000081658	152
chr11	27753751	27754050	300	d2_1_q001_bampe_peak_3513	225	13.6524	26.4809	22.5818	86	Distal Intergenic	27883112	27883355	244	1	ENSMUSG00000084064	-129062
chr11	28365588	28365794	207	d2_1_q001_bampe_peak_3514	238	13.8326	27.8514	23.8711	164	Distal Intergenic	28360362	28364339	3978	1	ENSMUSG00000084905	5226
chr11	28584038	28584402	365	d2_1_q001_bampe_peak_3516	248	11.2266	28.8812	24.8413	187	Promoter	28385685	28584324	198640	2	ENSMUSG00000032878	0	Ccdc85a
chr11	28735068	28735187	120	d2_1_q001_bampe_peak_3517	95	7.79032	12.6418	9.58064	107	Distal Intergenic	28746191	28746276	86	1	ENSMUSG00000076318	-11004	Mir216b
chr11	28853113	28853771	659	d2_1_q001_bampe_peak_3518	205	11.0383	24.3173	20.5441	157	Promoter	28853204	28926743	73540	1	ENSMUSG00000020467	0	Efemp1
chr11	29130661	29130889	229	d2_1_q001_bampe_peak_3520	244	14.51	28.4909	24.4738	77	Promoter	29130744	29161828	31085	1	ENSMUSG00000020464	0	Pnpt1
chr11	29172646	29173446	801	d2_1_q001_bampe_peak_3521	364	13.8537	41.1996	36.483	158	Promoter	29172890	29220797	47908	1	ENSMUSG00000020463	0	Ppp4r3b
chr11	29247057	29247579	523	d2_1_q001_bampe_peak_3522	266	13.028	30.8096	26.6586	395	Promoter	29221532	29247409	25878	2	ENSMUSG00000020462	0	Cfap36
chr11	29373424	29374102	679	d2_1_q001_bampe_peak_3523	276	13.2423	31.8327	27.6233	273	Promoter	29373658	29510808	137151	1	ENSMUSG00000032740	0	Ccdc88a
chr11	29514896	29515182	287	d2_1_q001_bampe_peak_3524	286	14.6295	32.8717	28.6015	313	Promoter	29511757	29515033	3277	2	ENSMUSG00000032673	0	Prorsd1
chr11	29526137	29526614	478	d2_1_q001_bampe_peak_3525	152	10.7079	18.7174	15.2774	256	Promoter	29526408	29545279	18872	1	ENSMUSG00000020459	0	Mtif2
chr11	29547865	29548329	465	d2_1_q001_bampe_peak_3526	319	15.0974	36.3703	31.9045	338	Promoter	29545846	29548109	2264	2	ENSMUSG00000020460	0	Rps27a
chr11	29692623	29693170	548	d2_1_q001_bampe_peak_3527	275	11.394	31.7103	27.5078	230	Promoter	29692947	29744331	51385	1	ENSMUSG00000020458	0	Rtn4
chr11	29693774	29693906	133	d2_1_q001_bampe_peak_3528	41	4.23672	6.79372	4.16499	63	Promoter	29692947	29744331	51385	1	ENSMUSG00000020458	827	Rtn4
chr11	29779611	29779732	122	d2_1_q001_bampe_peak_3529	78	6.84465	10.7554	7.8213	73	Intron (ENSMUST00000058902/ENSMUSG00000044072, intron 26 of 41)	29743048	30026033	282986	2	ENSMUSG00000044072	246301	Eml6
chr11	30025828	30026284	457	d2_1_q001_bampe_peak_3531	310	12.3124	35.4501	31.0351	308	Promoter	29743048	30026033	282986	2	ENSMUSG00000044072	0	Eml6
chr11	30161276	30161419	144	d2_1_q001_bampe_peak_3532	64	6.26344	9.2363	6.4125	28	Intron (ENSMUST00000006629/ENSMUSG00000020315, intron 2 of 35)	30099395	30268175	168781	2	ENSMUSG00000020315	106756	Sptbn1
chr11	30197928	30198013	86	d2_1_q001_bampe_peak_3534	228	11.407	26.7428	22.8259	433	5' UTR	30099395	30268175	168781	2	ENSMUSG00000020315	70162	Sptbn1
chr11	30198148	30198608	461	d2_1_q001_bampe_peak_3534	228	11.407	26.7428	22.8259	433	5' UTR	30099395	30268175	168781	2	ENSMUSG00000020315	69567	Sptbn1
chr11	30267652	30268160	509	d2_1_q001_bampe_peak_3536	170	9.22305	20.6096	17.0564	395	Promoter	30099395	30268175	168781	2	ENSMUSG00000020315	15	Sptbn1
chr11	30471758	30472024	267	d2_1_q001_bampe_peak_3537	245	14.2766	28.6115	24.5872	198	Promoter	30426006	30471827	45822	2	ENSMUSG00000040919	0	4930505A04Rik
chr11	30649088	30649515	428	d2_1_q001_bampe_peak_3538	225	12.667	26.4669	22.5683	325	Promoter	30505991	30649587	143597	2	ENSMUSG00000060923	72	Acyp2
chr11	30754955	30755426	472	d2_1_q001_bampe_peak_3540	128	8.94763	16.131	12.8469	279	Promoter	30754572	30754961	390	2	ENSMUSG00000083990	0
chr11	30771561	30771811	251	d2_1_q001_bampe_peak_3541	225	12.667	26.4669	22.5683	229	Promoter	30771726	30880361	108636	1	ENSMUSG00000040850	0	Psme4
chr11	30885294	30885735	442	d2_1_q001_bampe_peak_3543	219	12.6196	25.8078	21.9469	312	Promoter	30885416	31102704	217289	1	ENSMUSG00000020305	0	Asb3
chr11	30954355	30954582	228	d2_1_q001_bampe_peak_3545	262	14.2813	30.3754	26.2494	98	5' UTR	30885416	31102704	217289	1	ENSMUSG00000020305	68939	Asb3
chr11	30986053	30986478	426	d2_1_q001_bampe_peak_3546	214	12.3023	25.2778	21.4483	297	Promoter	30976707	30986350	9644	2	ENSMUSG00000020309	0	Chac2
chr11	31169834	31169918	85	d2_1_q001_bampe_peak_3547	76	7.01401	10.5267	7.60815	24	Distal Intergenic	31182376	31182462	87	2	ENSMUSG00000091195	12544
chr11	31370032	31370227	196	d2_1_q001_bampe_peak_3549	88	6.11884	11.8089	8.80467	52	Promoter	31357307	31370074	12768	2	ENSMUSG00000020303	0	Stc2
chr11	31573292	31573569	278	d2_1_q001_bampe_peak_3550	149	10.2792	18.3524	14.9342	148	Distal Intergenic	31665181	31671885	6705	2	ENSMUSG00000044502	98316	Bod1
chr11	31671825	31672038	214	d2_1_q001_bampe_peak_3551	215	12.7046	25.3886	21.5529	119	Promoter	31665181	31671885	6705	2	ENSMUSG00000044502	0	Bod1
chr11	31870370	31870482	113	d2_1_q001_bampe_peak_3552	110	7.78152	14.2159	11.0515	56	Distal Intergenic	31872211	31935634	63424	1	ENSMUSG00000020300	-1729	Cpeb4
chr11	31870678	31870935	258	d2_1_q001_bampe_peak_3553	241	12.5647	28.1131	24.1168	127	Distal Intergenic	31872211	31935634	63424	1	ENSMUSG00000020300	-1276	Cpeb4
chr11	31965785	31966078	294	d2_1_q001_bampe_peak_3554	80	7.16645	11.0027	8.05126	260	Promoter	31965592	31979651	14060	1	ENSMUSG00000020299	193	4930524B15Rik
chr11	32087519	32087655	137	d2_1_q001_bampe_peak_3555	163	10.6448	19.8709	16.3615	129	Distal Intergenic	32095261	32101228	5968	2	ENSMUSG00000086386	13573	Gm12108
chr11	32113263	32113387	125	d2_1_q001_bampe_peak_3556	135	9.42649	16.9215	13.5896	32	Distal Intergenic	32095261	32101228	5968	2	ENSMUSG00000086386	-12035	Gm12108
chr11	32205123	32205606	484	d2_1_q001_bampe_peak_3558	251	12.1204	29.2338	25.1731	171	Promoter	32205415	32208984	3570	1	ENSMUSG00000040767	0	Snrnp25
chr11	32267430	32267720	291	d2_1_q001_bampe_peak_3560	135	9.62386	16.8289	13.503	250	Promoter	32225628	32267707	42080	2	ENSMUSG00000020289	0	Nprl3
chr11	32454815	32455121	307	d2_1_q001_bampe_peak_3563	142	8.7033	17.6352	14.2591	142	Promoter	32455370	32516687	61318	1	ENSMUSG00000044949	-249	Ubtd2
chr11	32532869	32533478	610	d2_1_q001_bampe_peak_3564	150	9.18608	18.4493	15.0256	305	Promoter	32533305	32624587	91283	1	ENSMUSG00000020272	0	Stk10
chr11	32580638	32580760	123	d2_1_q001_bampe_peak_3565	95	7.57175	12.6398	9.57904	63	Intron (ENSMUST00000102821/ENSMUSG00000020272, intron 4 of 18)	32533305	32624587	91283	1	ENSMUSG00000020272	47333	Stk10
chr11	32642340	32642788	449	d2_1_q001_bampe_peak_3566	273	13.8608	31.5766	27.3814	273	Promoter	32642724	32746816	104093	1	ENSMUSG00000020271	0	Fbxw11
chr11	32835141	32835389	249	d2_1_q001_bampe_peak_3567	99	7.81359	13.0354	9.94825	103	Distal Intergenic	32818529	32824605	6077	2	ENSMUSG00000020270	-10536	Smim23
chr11	33122888	33123069	182	d2_1_q001_bampe_peak_3568	121	8.76212	15.3916	12.1527	121	Intron (ENSMUST00000109363/ENSMUSG00000057967, intron 3 of 3)	33117430	33147400	29971	2	ENSMUSG00000057967	24331	Fgf18
chr11	33163057	33163409	353	d2_1_q001_bampe_peak_3570	188	10.9562	22.4707	18.8054	123	Promoter	33152287	33163206	10920	2	ENSMUSG00000057113	0	Npm1
chr11	33193742	33193904	163	d2_1_q001_bampe_peak_3571	111	8.1404	14.3717	11.1971	69	Distal Intergenic	33200752	33203589	2838	2	ENSMUSG00000040610	9685	Tlx3
chr11	33203583	33203718	136	d2_1_q001_bampe_peak_3572	54	5.06729	8.20525	5.46086	33	Promoter	33200752	33203589	2838	2	ENSMUSG00000040610	0	Tlx3
chr11	33512988	33513095	108	d2_1_q001_bampe_peak_3574	60	5.84629	8.83396	6.0433	102	Promoter	33211795	33513746	301952	2	ENSMUSG00000040594	651	Ranbp17
chr11	33513321	33513714	394	d2_1_q001_bampe_peak_3575	114	8.30292	14.6376	11.4457	187	Promoter	33211795	33513746	301952	2	ENSMUSG00000040594	32	Ranbp17
chr11	33662307	33662400	94	d2_1_q001_bampe_peak_3577	92	7.78741	12.3302	9.28858	80	Intron (ENSMUST00000101368/ENSMUSG00000053519, intron 1 of 7)	33629339	33993152	363814	2	ENSMUSG00000053519	330752	Kcnip1
chr11	34236517	34236765	249	d2_1_q001_bampe_peak_3580	59	6.10239	8.75832	5.97373	37	Intron (ENSMUST00000093193/ENSMUSG00000020143, intron 46 of 51)	34226815	34783892	557078	2	ENSMUSG00000020143	547127	Dock2
chr11	34297745	34297931	187	d2_1_q001_bampe_peak_3581	181	11.4574	21.7212	18.1012	136	Intron (ENSMUST00000093193/ENSMUSG00000020143, intron 30 of 51)	34226815	34783892	557078	2	ENSMUSG00000020143	485961	Dock2
chr11	34739040	34739285	246	d2_1_q001_bampe_peak_3583	183	11.8716	21.9592	18.3251	89	Intron (ENSMUST00000093193/ENSMUSG00000020143, intron 2 of 51)	34226815	34783892	557078	2	ENSMUSG00000020143	44607	Dock2
chr11	34833384	34833784	401	d2_1_q001_bampe_peak_3585	150	10.3395	18.4552	15.0311	232	Promoter	34809190	34833641	24452	2	ENSMUSG00000069910	0	Spdl1
chr11	35120932	35121335	404	d2_1_q001_bampe_peak_3587	167	9.67044	20.3109	16.7757	266	Promoter	35121224	35708507	587284	1	ENSMUSG00000056427	0	Slit3
chr11	35151577	35151776	200	d2_1_q001_bampe_peak_3588	147	9.87094	18.111	14.7073	109	Intron (ENSMUST00000069837/ENSMUSG00000056427, intron 1 of 35)	35121224	35708507	587284	1	ENSMUSG00000056427	30353	Slit3
chr11	35295166	35295460	295	d2_1_q001_bampe_peak_3589	143	9.64062	17.7295	14.3479	216	Intron (ENSMUST00000069837/ENSMUSG00000056427, intron 4 of 35)	35121224	35708507	587284	1	ENSMUSG00000056427	173942	Slit3
chr11	35326417	35326631	215	d2_1_q001_bampe_peak_3590	111	8.3345	14.2774	11.1087	93	Intron (ENSMUST00000069837/ENSMUSG00000056427, intron 4 of 35)	35121224	35708507	587284	1	ENSMUSG00000056427	205193	Slit3
chr11	35693287	35693390	104	d2_1_q001_bampe_peak_3592	40	4.95175	6.6655	4.05865	29	Intron (ENSMUST00000069837/ENSMUSG00000056427, intron 32 of 35)	35121224	35708507	587284	1	ENSMUSG00000056427	572063	Slit3
chr11	35707558	35707710	153	d2_1_q001_bampe_peak_3593	93	7.18678	12.4032	9.35717	87	Intron (ENSMUST00000069837/ENSMUSG00000056427, intron 35 of 35)	35121224	35708507	587284	1	ENSMUSG00000056427	586334	Slit3
chr11	35769286	35769603	318	d2_1_q001_bampe_peak_3594	301	13.9875	34.4624	30.102	118	Promoter	35769484	35791285	21802	1	ENSMUSG00000018846	0	Pank3
chr11	35769825	35770059	235	d2_1_q001_bampe_peak_3595	81	6.3943	11.1053	8.14765	49	Promoter	35769484	35791285	21802	1	ENSMUSG00000018846	341	Pank3
chr11	35834323	35834652	330	d2_1_q001_bampe_peak_3596	123	8.61925	15.5916	12.3404	297	Promoter	35808381	35834506	26126	2	ENSMUSG00000018848	0	Rars
chr11	35865073	35865192	120	d2_1_q001_bampe_peak_3597	67	6.33518	9.62077	6.76891	24	Intron (ENSMUST00000018993/ENSMUSG00000018849, intron 15 of 22)	35838400	35980527	142128	2	ENSMUSG00000018849	115335	Wwc1
chr11	35910186	35910270	85	d2_1_q001_bampe_peak_3598	72	6.79741	10.1439	7.25526	110	Exon (ENSMUST00000018993/ENSMUSG00000018849, exon 3 of 23)	35838400	35980527	142128	2	ENSMUSG00000018849	70257	Wwc1
chr11	35980507	35980689	183	d2_1_q001_bampe_peak_3601	76	6.52816	10.5823	7.65946	150	Promoter	35838400	35980527	142128	2	ENSMUSG00000018849	0	Wwc1
chr11	36000710	36000873	164	d2_1_q001_bampe_peak_3602	111	7.33393	14.3529	11.1794	156	Distal Intergenic	35996054	35996789	736	1	ENSMUSG00000081571	4656
chr11	36001368	36001535	168	d2_1_q001_bampe_peak_3603	163	9.09921	19.8591	16.3504	90	Distal Intergenic	35996054	35996789	736	1	ENSMUSG00000081571	5314
chr11	36396435	36396548	114	d2_1_q001_bampe_peak_3608	64	6.37637	9.23794	6.4125	12	Intron (ENSMUST00000102801/ENSMUSG00000049336, intron 4 of 30)	36006656	37235964	1229309	2	ENSMUSG00000049336	839416	Tenm2
chr11	36512390	36512599	210	d2_1_q001_bampe_peak_3609	110	8.49164	14.1609	11.0004	36	Intron (ENSMUST00000102801/ENSMUSG00000049336, intron 4 of 30)	36006656	37235964	1229309	2	ENSMUSG00000049336	723365	Tenm2
chr11	36553509	36553640	132	d2_1_q001_bampe_peak_3610	67	6.45113	9.55027	6.70307	161	Intron (ENSMUST00000102801/ENSMUSG00000049336, intron 4 of 30)	36006656	37235964	1229309	2	ENSMUSG00000049336	682324	Tenm2
chr11	37031686	37031968	283	d2_1_q001_bampe_peak_3611	223	12.5421	26.2582	22.3707	277	Intron (ENSMUST00000102801/ENSMUSG00000049336, intron 2 of 30)	36006656	37235964	1229309	2	ENSMUSG00000049336	203996	Tenm2
chr11	37236201	37236239	39	d2_1_q001_bampe_peak_3613	50	5.33255	7.73178	5.03068	9	Promoter	36006656	37235964	1229309	2	ENSMUSG00000049336	-237	Tenm2
chr11	37236386	37236991	606	d2_1_q001_bampe_peak_3614	151	9.86663	18.5787	15.1471	540	Promoter	36006656	37235964	1229309	2	ENSMUSG00000049336	-422	Tenm2
chr11	38861728	38861860	133	d2_1_q001_bampe_peak_3616	101	8.28929	13.2137	10.1129	343	Distal Intergenic	38798171	38798277	107	2	ENSMUSG00000070249	-63451
chr11	40050580	40050777	198	d2_1_q001_bampe_peak_3620	215	13.0205	25.3882	21.5526	99	Intron (ENSMUST00000130945/ENSMUSG00000085301, intron 2 of 7)	40008194	40337831	329638	1	ENSMUSG00000085301	42386	Gm12132
chr11	40600124	40600411	288	d2_1_q001_bampe_peak_3622	167	10.6005	20.2891	16.7551	54	Distal Intergenic	40612718	40613063	346	1	ENSMUSG00000080835	-12307
chr11	40692375	40692804	430	d2_1_q001_bampe_peak_3623	253	11.4982	29.3812	25.312	265	5' UTR	40679314	40695203	15890	2	ENSMUSG00000042032	2399	Mat2b
chr11	40694896	40695027	132	d2_1_q001_bampe_peak_3624	101	6.70571	13.2599	10.1566	69	Promoter	40679314	40695203	15890	2	ENSMUSG00000042032	176	Mat2b
chr11	40733401	40733952	552	d2_1_q001_bampe_peak_3625	219	11.909	25.7905	21.9307	202	Promoter	40733667	40740046	6380	1	ENSMUSG00000020328	0	Nudcd2
chr11	40754931	40755509	579	d2_1_q001_bampe_peak_3626	667	20.8562	72.4017	66.7901	351	Promoter	40748552	40755311	6760	2	ENSMUSG00000020326	0	Ccng1
chr11	41999590	41999702	113	d2_1_q001_bampe_peak_3628	190	12.2814	22.68	19.0033	97	Intron (ENSMUST00000070725/ENSMUSG00000020436, intron 1 of 8)	41910203	42000857	90655	2	ENSMUSG00000020436	1155	Gabrg2
chr11	42314926	42315105	180	d2_1_q001_bampe_peak_3629	98	8.13606	12.9396	9.8593	108	Exon (ENSMUST00000020703/ENSMUSG00000020428, exon 8 of 9)	42306437	42321072	14636	2	ENSMUSG00000020428	5967	Gabra6
chr11	43281894	43282021	128	d2_1_q001_bampe_peak_3631	114	8.92692	14.6065	11.4164	65	Intron (ENSMUST00000144024/ENSMUSG00000086791, intron 1 of 1)	43259791	43311088	51298	2	ENSMUSG00000086791	29067
chr11	43385104	43385507	404	d2_1_q001_bampe_peak_3634	164	10.114	19.9959	16.4781	130	Promoter	43385482	43387183	1702	1	ENSMUSG00000084889	0
chr11	43426172	43426333	162	d2_1_q001_bampe_peak_3636	156	10.4537	19.0844	15.6225	153	Promoter	43420250	43426251	6002	2	ENSMUSG00000020415	0	Pttg1
chr11	43433720	43433960	241	d2_1_q001_bampe_peak_3637	76	7.01401	10.5267	7.60815	156	Promoter	43433744	43447981	14238	1	ENSMUSG00000020409	0	Slu7
chr11	43528305	43528678	374	d2_1_q001_bampe_peak_3639	116	7.60465	14.8155	11.6126	409	Promoter	43528784	43586997	58214	1	ENSMUSG00000044707	-106	Ccnjl
chr11	43529083	43529377	295	d2_1_q001_bampe_peak_3640	86	6.46395	11.6109	8.61946	160	Promoter	43528784	43586997	58214	1	ENSMUSG00000044707	299	Ccnjl
chr11	43559982	43560084	103	d2_1_q001_bampe_peak_3641	75	6.87283	10.5059	7.59267	132	Intron (ENSMUST00000050574/ENSMUSG00000044707, intron 3 of 5)	43528784	43586997	58214	1	ENSMUSG00000044707	31198	Ccnjl
chr11	43613206	43613344	139	d2_1_q001_bampe_peak_3643	133	9.25317	16.6347	13.3199	55	Distal Intergenic	43615117	43616329	1213	2	ENSMUSG00000082614	2985
chr11	43653209	43653296	88	d2_1_q001_bampe_peak_3646	110	8.54105	14.2442	11.0775	124	Distal Intergenic	43670801	43671484	684	1	ENSMUSG00000083662	-17505
chr11	43747917	43748127	211	d2_1_q001_bampe_peak_3648	271	14.0896	31.3146	27.1331	188	Promoter	43729512	43748008	18497	2	ENSMUSG00000041278	0	Ttc1
chr11	43776035	43776376	342	d2_1_q001_bampe_peak_3649	125	8.99912	15.7833	12.5211	114	Exon (ENSMUST00000124306/ENSMUSG00000050541, exon 2 of 2)	43774606	43901210	126605	2	ENSMUSG00000050541	124834	Adra1b
chr11	43836403	43836686	284	d2_1_q001_bampe_peak_3651	142	9.28171	17.6132	14.2387	79	Intron (ENSMUST00000067258/ENSMUSG00000050541, intron 3 of 4)	43774606	43901210	126605	2	ENSMUSG00000050541	64524	Adra1b
chr11	44399012	44399178	167	d2_1_q001_bampe_peak_3653	89	7.41104	12.015	8.99401	147	Promoter	44400063	44414033	13971	1	ENSMUSG00000004296	-885	Il12b
chr11	44470264	44470667	404	d2_1_q001_bampe_peak_3654	268	13.9226	31.0338	26.8688	359	Promoter	44454571	44470498	15928	2	ENSMUSG00000041231	0	Ublcp1
chr11	44519013	44519316	304	d2_1_q001_bampe_peak_3655	74	6.14524	10.322	7.42121	193	Promoter	44518964	44565520	46557	1	ENSMUSG00000019189	49	Rnf145
chr11	44617047	44617345	299	d2_1_q001_bampe_peak_3656	293	11.7418	33.6742	29.3577	248	Promoter	44617317	45008091	390775	1	ENSMUSG00000057098	0	Ebf1
chr11	44696680	44696962	283	d2_1_q001_bampe_peak_3659	140	9.73922	17.442	14.0785	113	Intron (ENSMUST00000109268/ENSMUSG00000057098, intron 6 of 15)	44617317	45008091	390775	1	ENSMUSG00000057098	79363	Ebf1
chr11	44707735	44707854	120	d2_1_q001_bampe_peak_3660	58	5.91902	8.67124	5.89289	13	Intron (ENSMUST00000109268/ENSMUSG00000057098, intron 6 of 15)	44617317	45008091	390775	1	ENSMUSG00000057098	90418	Ebf1
chr11	44761498	44761835	338	d2_1_q001_bampe_peak_3661	217	11.7763	25.5672	21.7198	228	Intron (ENSMUST00000109268/ENSMUSG00000057098, intron 6 of 15)	44617317	45008091	390775	1	ENSMUSG00000057098	144181	Ebf1
chr11	44832397	44832504	108	d2_1_q001_bampe_peak_3663	45	5.2782	7.20005	4.54029	98	Intron (ENSMUST00000109268/ENSMUSG00000057098, intron 6 of 15)	44617317	45008091	390775	1	ENSMUSG00000057098	215080	Ebf1
chr11	44841802	44841989	188	d2_1_q001_bampe_peak_3664	95	7.95792	12.6259	9.56618	124	Intron (ENSMUST00000109268/ENSMUSG00000057098, intron 6 of 15)	44617317	45008091	390775	1	ENSMUSG00000057098	224485	Ebf1
chr11	45795788	45795920	133	d2_1_q001_bampe_peak_3666	133	9.51378	16.643	13.3278	109	Distal Intergenic	45808087	45841171	33085	1	ENSMUSG00000086686	-12167
chr11	45851791	45851954	164	d2_1_q001_bampe_peak_3667	107	8.34678	13.9178	10.773	92	Promoter	45851964	45910625	58662	1	ENSMUSG00000006169	-10	Clint1
chr11	45926695	45927030	336	d2_1_q001_bampe_peak_3668	121	8.78525	15.4298	12.1888	279	Distal Intergenic	45928269	45944935	16667	2	ENSMUSG00000044847	17905	Lsm11
chr11	45944531	45945137	607	d2_1_q001_bampe_peak_3669	318	15.0642	36.3136	31.851	474	Promoter	45928269	45944935	16667	2	ENSMUSG00000044847	0	Lsm11
chr11	45955165	45955538	374	d2_1_q001_bampe_peak_3670	162	10.5586	19.7271	16.2262	323	Promoter	45946843	45955494	8652	2	ENSMUSG00000011254	0	Thg1l
chr11	45980064	45980178	115	d2_1_q001_bampe_peak_3671	108	8.37058	13.9577	10.8104	116	Promoter	45980310	46017994	37685	1	ENSMUSG00000040489	-132	Sox30
chr11	46055889	46056315	427	d2_1_q001_bampe_peak_3673	144	9.39308	17.797	14.4118	169	Promoter	46055992	46147343	91352	1	ENSMUSG00000011256	0	Adam19
chr11	46068784	46068904	121	d2_1_q001_bampe_peak_3674	48	5.19111	7.5078	4.82472	76	Intron (ENSMUST00000011400/ENSMUSG00000011256, intron 3 of 22)	46055992	46147343	91352	1	ENSMUSG00000011256	12792	Adam19
chr11	46276959	46277114	156	d2_1_q001_bampe_peak_3678	161	10.1803	19.593	16.1011	106	Intron (ENSMUST00000165599/ENSMUSG00000020340, intron 7 of 30)	46193850	46312859	119010	2	ENSMUSG00000020340	35745	Cyfip2
chr11	46311714	46312523	810	d2_1_q001_bampe_peak_3679	96	7.39032	12.7347	9.66753	726	Promoter	46193850	46312859	119010	2	ENSMUSG00000020340	336	Cyfip2
chr11	46431312	46431433	122	d2_1_q001_bampe_peak_3680	127	9.56456	16.0291	12.7515	45	Distal Intergenic	46436925	46442721	5797	1	ENSMUSG00000020397	-5492	Med7
chr11	46436826	46437197	372	d2_1_q001_bampe_peak_3681	160	10.1302	19.5099	16.0227	97	Promoter	46436925	46442721	5797	1	ENSMUSG00000020397	0	Med7
chr11	47244542	47244676	135	d2_1_q001_bampe_peak_3682	64	6.37637	9.23794	6.4125	91	Intron (ENSMUST00000109220/ENSMUSG00000020354, intron 2 of 6)	46896253	47988969	1092717	2	ENSMUSG00000020354	744293	Sgcd
chr11	47988500	47989044	545	d2_1_q001_bampe_peak_3684	153	9.11733	18.8455	15.3978	140	Promoter	46896253	47988969	1092717	2	ENSMUSG00000020354	0	Sgcd
chr11	47989162	47989367	206	d2_1_q001_bampe_peak_3685	89	6.6982	12.0022	8.98228	242	Promoter	46896253	47988969	1092717	2	ENSMUSG00000020354	-193	Sgcd
chr11	48779614	48779793	180	d2_1_q001_bampe_peak_3688	136	8.92205	17.0191	13.6818	27	Distal Intergenic	48800332	48806434	6103	1	ENSMUSG00000020372	-20539	Rack1
chr11	48800234	48800557	324	d2_1_q001_bampe_peak_3689	200	10.0683	23.7823	20.04	311	Promoter	48800332	48806434	6103	1	ENSMUSG00000020372	0	Rack1
chr11	48816679	48817606	928	d2_1_q001_bampe_peak_3690	260	10.9267	30.1718	26.0572	503	Promoter	48806404	48817353	10950	2	ENSMUSG00000040365	0	Trim41
chr11	48823721	48823985	265	d2_1_q001_bampe_peak_3691	159	9.74759	19.3872	15.9073	96	Distal Intergenic	48826140	48852209	26070	1	ENSMUSG00000040350	-2155	Trim7
chr11	48837471	48837520	50	d2_1_q001_bampe_peak_3692	84	6.12965	11.4345	8.45491	319	5' UTR	48826140	48852209	26070	1	ENSMUSG00000040350	11331	Trim7
chr11	48837702	48837888	187	d2_1_q001_bampe_peak_3692	84	6.12965	11.4345	8.45491	319	Exon (ENSMUST00000046903/ENSMUSG00000040350, exon 1 of 7)	48826140	48852209	26070	1	ENSMUSG00000040350	11562	Trim7
chr11	48856762	48857018	257	d2_1_q001_bampe_peak_3693	204	8.82849	24.2008	20.4345	111	Distal Intergenic	48843648	48853493	9846	2	ENSMUSG00000086245	-3269
chr11	49169182	49169617	436	d2_1_q001_bampe_peak_3694	130	9.0861	16.359	13.061	404	Exon (ENSMUST00000046522/ENSMUSG00000040283, exon 10 of 10)	49165585	49187159	21575	2	ENSMUSG00000040283	17542	Btnl9
chr11	49203350	49203770	421	d2_1_q001_bampe_peak_3695	251	13.2079	29.1976	25.1391	58	Promoter	49203292	49218816	15525	1	ENSMUSG00000046311	58	Zfp62
chr11	49243746	49244457	712	d2_1_q001_bampe_peak_3696	333	12.186	37.8621	33.3203	593	Promoter	49244191	49263030	18840	1	ENSMUSG00000020346	0	Mgat1
chr11	49250504	49250889	386	d2_1_q001_bampe_peak_3697	192	10.9284	22.9831	19.2878	73	5' UTR	49244191	49263030	18840	1	ENSMUSG00000020346	6313	Mgat1
chr11	49636657	49636751	95	d2_1_q001_bampe_peak_3700	106	6.99325	13.764	10.629	70	Exon (ENSMUST00000020617/ENSMUSG00000020357, exon 19 of 30)	49609263	49652739	43477	1	ENSMUSG00000020357	27394	Flt4
chr11	49712137	49712276	140	d2_1_q001_bampe_peak_3702	111	7.33393	14.3529	11.1794	106	Promoter	49671503	49712723	41221	2	ENSMUSG00000020362	447	Cnot6
chr11	49712695	49712943	249	d2_1_q001_bampe_peak_3703	271	12.6094	31.3814	27.1962	152	Promoter	49671503	49712723	41221	2	ENSMUSG00000020362	0	Cnot6
chr11	49763627	49763808	182	d2_1_q001_bampe_peak_3704	79	6.26634	10.8936	7.95001	46	Distal Intergenic	49771833	49771909	77	1	ENSMUSG00000092894	-8025
chr11	49793984	49794441	458	d2_1_q001_bampe_peak_3706	251	11.7488	29.2066	25.1469	226	Promoter	49794178	49838613	44436	1	ENSMUSG00000020363	0	Gfpt2
chr11	49846384	49846909	526	d2_1_q001_bampe_peak_3707	284	11.9238	32.7296	28.4665	237	Promoter	49846751	49886421	39671	1	ENSMUSG00000020366	0	Mapk9
chr11	49901537	49901660	124	d2_1_q001_bampe_peak_3708	47	5.32239	7.46637	4.78656	65	Promoter	49901835	49980994	79160	1	ENSMUSG00000020374	-175	Rasgef1c
chr11	50024880	50025246	367	d2_1_q001_bampe_peak_3709	70	6.65042	9.88938	7.01814	201	Promoter	50025346	50125719	100374	1	ENSMUSG00000020376	-100	Rnf130
chr11	50130840	50131035	196	d2_1_q001_bampe_peak_3710	92	7.13764	12.3231	9.28246	110	Promoter	50131396	50172785	41390	1	ENSMUSG00000036644	-361	Tbc1d9b
chr11	50131138	50131414	277	d2_1_q001_bampe_peak_3711	123	8.36159	15.622	12.3696	134	Promoter	50131396	50172785	41390	1	ENSMUSG00000036644	0	Tbc1d9b
chr11	50174665	50174986	322	d2_1_q001_bampe_peak_3712	147	9.60043	18.1391	14.7339	95	Promoter	50174444	50200115	25672	1	ENSMUSG00000020381	221	Mrnip
chr11	50210215	50211082	868	d2_1_q001_bampe_peak_3713	145	8.30289	17.9415	14.5479	406	Promoter	50199366	50210827	11462	2	ENSMUSG00000015837	0	Sqstm1
chr11	50225008	50225301	294	d2_1_q001_bampe_peak_3714	127	8.33321	16.0415	12.7623	141	Intron (ENSMUST00000147468/ENSMUSG00000036620, intron 1 of 2)	50210890	50235103	24214	1	ENSMUSG00000036620	14118	Mgat4b
chr11	50236674	50237275	602	d2_1_q001_bampe_peak_3715	171	9.2566	20.6689	17.1119	247	Promoter	50236953	50288839	51887	1	ENSMUSG00000097887	0
chr11	50292146	50292627	482	d2_1_q001_bampe_peak_3716	219	11.568	25.8111	21.9498	342	Promoter	50255634	50292311	36678	2	ENSMUSG00000050567	0	Maml1
chr11	50325274	50325967	694	d2_1_q001_bampe_peak_3717	249	11.9812	28.9893	24.9427	608	Promoter	50293961	50325673	31713	2	ENSMUSG00000020368	0	Canx
chr11	50359661	50359796	136	d2_1_q001_bampe_peak_3718	100	7.85541	13.104	10.0122	48	3' UTR	50354462	50359699	5238	1	ENSMUSG00000050087	5199	Cby3
chr11	50377627	50378057	431	d2_1_q001_bampe_peak_3719	138	8.43063	17.171	13.8242	490	Promoter	50376990	50386528	9539	1	ENSMUSG00000007850	637	Hnrnph1
chr11	50421984	50422098	115	d2_1_q001_bampe_peak_3720	98	7.97165	12.9453	9.86423	65	Exon (ENSMUST00000129304/ENSMUSG00000020375, exon 1 of 9)	50389286	50431125	41840	2	ENSMUSG00000020375	9027	Rufy1
chr11	50430864	50431147	284	d2_1_q001_bampe_peak_3721	120	8.92861	15.2644	12.0337	134	Promoter	50389286	50431125	41840	2	ENSMUSG00000020375	0	Rufy1
chr11	50601758	50601888	131	d2_1_q001_bampe_peak_3722	93	7.15394	12.3497	9.30708	177	Promoter	50599298	50602448	3151	2	ENSMUSG00000085564	560
chr11	50603364	50603432	69	d2_1_q001_bampe_peak_3723	54	5.44003	8.18647	5.44326	56	Exon (ENSMUST00000142118/ENSMUSG00000036545, exon 2 of 21)	50602084	50807573	205490	1	ENSMUSG00000036545	1280	Adamts2
chr11	50713765	50713930	166	d2_1_q001_bampe_peak_3724	82	7.15253	11.2607	8.29214	77	Intron (ENSMUST00000142118/ENSMUSG00000036545, intron 3 of 20)	50602084	50807573	205490	1	ENSMUSG00000036545	111681	Adamts2
chr11	50827672	50827808	137	d2_1_q001_bampe_peak_3725	52	5.73874	7.99017	5.26142	101	Promoter	50811086	50827724	16639	2	ENSMUSG00000044807	0	Zfp354c
chr11	50841500	50841629	130	d2_1_q001_bampe_peak_3726	94	7.90844	12.5396	9.48552	40	Promoter	50832031	50841552	9522	2	ENSMUSG00000044296	0	Zfp879
chr11	50915721	50915973	253	d2_1_q001_bampe_peak_3727	54	5.74417	8.15386	5.41279	27	Promoter	50898712	50916165	17454	2	ENSMUSG00000049321	192	Zfp2
chr11	50916095	50916258	164	d2_1_q001_bampe_peak_3728	177	11.5222	21.3552	17.7563	87	Promoter	50898712	50916165	17454	2	ENSMUSG00000049321	0	Zfp2
chr11	51059210	51059520	311	d2_1_q001_bampe_peak_3730	133	9.54106	16.689	13.3711	58	Promoter	51059257	51072799	13543	1	ENSMUSG00000020364	0	Zfp354a
chr11	51262799	51263214	416	d2_1_q001_bampe_peak_3731	264	13.6634	30.5977	26.4589	234	Promoter	51253651	51263046	9396	2	ENSMUSG00000045942	0	BC049762
chr11	51289642	51289990	349	d2_1_q001_bampe_peak_3733	64	6.10464	9.24821	6.4218	178	Promoter	51289920	51583918	293999	1	ENSMUSG00000063564	0	Col23a1
chr11	51539687	51539905	219	d2_1_q001_bampe_peak_3735	141	9.79337	17.5325	14.1631	53	Intron (ENSMUST00000102765/ENSMUSG00000063564, intron 5 of 28)	51289920	51583918	293999	1	ENSMUSG00000063564	249767	Col23a1
chr11	51584474	51584819	346	d2_1_q001_bampe_peak_3736	146	8.3919	18.0992	14.6964	177	Promoter	51584757	51604489	19733	1	ENSMUSG00000020359	0	Phykpl
chr11	51606689	51607196	508	d2_1_q001_bampe_peak_3737	109	7.73029	14.1314	10.9728	397	Promoter	51600100	51606847	6748	2	ENSMUSG00000020358	0	Hnrnpab
chr11	51619498	51619811	314	d2_1_q001_bampe_peak_3738	57	5.43975	8.49436	5.72936	289	Promoter	51619735	51623714	3980	1	ENSMUSG00000001056	0	Nhp2
chr11	51635546	51636045	500	d2_1_q001_bampe_peak_3739	160	9.52237	19.5309	16.0428	221	Promoter	51623671	51635896	12226	2	ENSMUSG00000001054	0	Rmnd5b
chr11	51651129	51651368	240	d2_1_q001_bampe_peak_3740	43	5.03485	7.00813	4.36304	146	Promoter	51650954	51657681	6728	1	ENSMUSG00000052563	175	D930048N14Rik
chr11	51756087	51756691	605	d2_1_q001_bampe_peak_3742	169	10.4073	20.4824	16.9365	391	5' UTR	51692264	51763634	71371	2	ENSMUSG00000036391	6943	Sec24a
chr11	51763657	51763760	104	d2_1_q001_bampe_peak_3743	51	5.68721	7.89918	5.18504	13	Promoter	51763687	51791925	28239	1	ENSMUSG00000020386	0	Sar1b
chr11	51858559	51858754	196	d2_1_q001_bampe_peak_3744	55	4.91148	8.26021	5.51189	90	Promoter	51813455	51857653	44199	2	ENSMUSG00000020387	-906	Jade2
chr11	51858930	51859091	162	d2_1_q001_bampe_peak_3745	63	5.23016	9.14018	6.32726	119	Distal Intergenic	51813455	51857653	44199	2	ENSMUSG00000020387	-1277	Jade2
chr11	51875883	51876070	188	d2_1_q001_bampe_peak_3746	73	6.69646	10.2125	7.31928	130	Distal Intergenic	51813455	51857653	44199	2	ENSMUSG00000020387	-18230	Jade2
chr11	51916332	51916531	200	d2_1_q001_bampe_peak_3747	62	6.15598	9.0586	6.25147	180	Distal Intergenic	51898966	51909624	10659	1	ENSMUSG00000110618	17366	Gm39822
chr11	51916694	51916862	169	d2_1_q001_bampe_peak_3747	62	6.15598	9.0586	6.25147	180	Distal Intergenic	51898966	51909624	10659	1	ENSMUSG00000110618	17728	Gm39822
chr11	51967516	51967804	289	d2_1_q001_bampe_peak_3748	200	12.0773	23.7923	20.0492	82	Promoter	51967661	51977334	9674	1	ENSMUSG00000020392	0	Cdkn2aipnl
chr11	52000466	52000904	439	d2_1_q001_bampe_peak_3750	121	7.70062	15.4396	12.1981	288	Promoter	51985497	52000762	15266	2	ENSMUSG00000020390	0	Ube2b
chr11	52004150	52004468	319	d2_1_q001_bampe_peak_3751	207	10.516	24.5803	20.7918	169	Promoter	52004221	52089784	85564	1	ENSMUSG00000020389	0	Cdkl3
chr11	52098516	52098828	313	d2_1_q001_bampe_peak_3753	216	11.7501	25.523	21.679	222	Promoter	52098681	52127778	29098	1	ENSMUSG00000020349	0	Ppp2ca
chr11	52099270	52099507	238	d2_1_q001_bampe_peak_3754	69	6.07915	9.85804	6.98904	110	Promoter	52098681	52127778	29098	1	ENSMUSG00000020349	589	Ppp2ca
chr11	52224392	52224533	142	d2_1_q001_bampe_peak_3755	83	7.01271	11.3655	8.39028	106	Distal Intergenic	52231995	52246858	14864	1	ENSMUSG00000036309	-7462	Skp1
chr11	52231744	52232227	484	d2_1_q001_bampe_peak_3756	95	7.57175	12.6398	9.57904	332	Promoter	52231995	52246858	14864	1	ENSMUSG00000036309	0	Skp1
chr11	52286498	52286637	140	d2_1_q001_bampe_peak_3758	98	7.00756	12.9309	9.85141	38	Distal Intergenic	52252371	52283331	30961	2	ENSMUSG00000000782	-3167	Tcf7
chr11	52346715	52346782	68	d2_1_q001_bampe_peak_3759	95	7.32121	12.6222	9.56273	54	Distal Intergenic	52360860	52389397	28538	1	ENSMUSG00000020402	-14078	Vdac1
chr11	52360903	52361350	448	d2_1_q001_bampe_peak_3760	115	7.86631	14.8015	11.5998	129	Promoter	52360860	52389397	28538	1	ENSMUSG00000020402	43	Vdac1
chr11	52396648	52396791	144	d2_1_q001_bampe_peak_3761	47	5.27932	7.39729	4.7225	105	Promoter	52396428	52408728	12301	1	ENSMUSG00000036275	220	9530068E07Rik
chr11	52764470	52764857	388	d2_1_q001_bampe_peak_3762	84	7.06697	11.4536	8.47263	416	Promoter	52764634	53188538	423905	1	ENSMUSG00000036264	0	Fstl4
chr11	53300167	53300734	568	d2_1_q001_bampe_peak_3764	261	13.0836	30.2585	26.1393	373	Promoter	53259814	53300457	40644	2	ENSMUSG00000020361	0	Hspa4
chr11	53350424	53350508	85	d2_1_q001_bampe_peak_3765	81	6.63107	11.1128	8.15414	35	Promoter	53350833	53421830	70998	1	ENSMUSG00000049470	-325	Aff4
chr11	53350659	53350803	145	d2_1_q001_bampe_peak_3766	62	5.75994	9.00838	6.20488	118	Promoter	53350833	53421830	70998	1	ENSMUSG00000049470	-30	Aff4
chr11	53430765	53431291	527	d2_1_q001_bampe_peak_3767	315	13.7034	36.0171	31.571	209	Promoter	53431023	53437904	6882	1	ENSMUSG00000018238	0	Gdf9
chr11	53466714	53466870	157	d2_1_q001_bampe_peak_3769	68	5.96013	9.66568	6.81058	197	3' UTR	53457205	53467766	10562	1	ENSMUSG00000018387	9509	Shroom1
chr11	53479485	53479654	170	d2_1_q001_bampe_peak_3770	100	7.66155	13.1764	10.0801	467	Promoter	53476573	53480274	3702	2	ENSMUSG00000044352	620	Sowaha
chr11	53479808	53480211	404	d2_1_q001_bampe_peak_3770	100	7.66155	13.1764	10.0801	467	Promoter	53480166	53481097	932	1	ENSMUSG00000054450	0
chr11	53519632	53519878	247	d2_1_q001_bampe_peak_3771	73	6.5118	10.2156	7.32215	51	Promoter	53519257	53549565	30309	1	ENSMUSG00000018398	375	Septin8
chr11	53552063	53552088	26	d2_1_q001_bampe_peak_3772	52	5.73874	7.99017	5.26142	70	Distal Intergenic	53564688	53567313	2626	2	ENSMUSG00000086851	15225	A430108G06Rik
chr11	53567262	53567641	380	d2_1_q001_bampe_peak_3773	88	7.4894	11.8227	8.81687	266	Promoter	53567379	53601967	34589	1	ENSMUSG00000018395	0	Kif3a
chr11	53707197	53707349	153	d2_1_q001_bampe_peak_3774	64	6.37637	9.23794	6.4125	93	Promoter	53649519	53707319	57801	2	ENSMUSG00000020380	0	Rad50
chr11	53891796	53892105	310	d2_1_q001_bampe_peak_3777	210	12.3701	24.8274	21.0242	210	Promoter	53864542	53891660	27119	2	ENSMUSG00000018900	-136	Slc22a5
chr11	53980025	53980101	77	d2_1_q001_bampe_peak_3778	75	6.99622	10.4949	7.58211	203	Promoter	53949965	53980332	30368	2	ENSMUSG00000063652	231	Slc22a21
chr11	53980244	53980521	278	d2_1_q001_bampe_peak_3779	101	8.28929	13.2137	10.1129	62	Promoter	53949965	53980332	30368	2	ENSMUSG00000063652	0	Slc22a21
chr11	54028161	54028407	247	d2_1_q001_bampe_peak_3780	63	6.3602	9.20914	6.39131	188	Promoter	53983123	54028090	44968	2	ENSMUSG00000020334	-71	Slc22a4
chr11	54100879	54101043	165	d2_1_q001_bampe_peak_3781	71	6.58382	10.0268	7.14676	87	Promoter	54100095	54131665	31571	1	ENSMUSG00000018906	784	P4ha2
chr11	54112916	54113184	269	d2_1_q001_bampe_peak_3782	98	7.77222	12.9676	9.8851	156	Intron (ENSMUST00000151218/ENSMUSG00000018906, intron 5 of 5)	54100095	54131665	31571	1	ENSMUSG00000018906	12821	P4ha2
chr11	54163226	54163324	99	d2_1_q001_bampe_peak_3784	82	7.3001	11.2328	8.26636	53	Distal Intergenic	54158926	54160056	1131	1	ENSMUSG00000036045	4300
chr11	54312130	54312309	180	d2_1_q001_bampe_peak_3786	126	9.29986	15.893	12.6247	41	Intron (ENSMUST00000093106/ENSMUSG00000020333, intron 1 of 20)	54303798	54364756	60959	1	ENSMUSG00000020333	8332	Acsl6
chr11	54437876	54438471	596	d2_1_q001_bampe_peak_3787	187	11.2334	22.3848	18.7245	287	Promoter	54438199	54518235	80037	1	ENSMUSG00000035992	0	Fnip1
chr11	54522637	54523167	531	d2_1_q001_bampe_peak_3788	163	10.6448	19.8709	16.3615	103	Promoter	54522847	54699285	176439	1	ENSMUSG00000037533	0	Rapgef6
chr11	54787274	54787962	689	d2_1_q001_bampe_peak_3789	362	15.2924	40.9878	36.2813	444	Promoter	54717456	54787675	70220	2	ENSMUSG00000052298	0	Cdc42se2
chr11	54860477	54860866	390	d2_1_q001_bampe_peak_3790	210	11.6785	24.8145	21.0123	225	Promoter	54826866	54860916	34051	2	ENSMUSG00000020268	50	Lyrm7
chr11	54866282	54866454	173	d2_1_q001_bampe_peak_3791	96	7.65068	12.7687	9.69942	77	Promoter	54866383	54870501	4119	1	ENSMUSG00000020267	0	Hint1
chr11	54902748	54903046	299	d2_1_q001_bampe_peak_3792	199	11.6926	23.697	19.9597	100	Promoter	54902453	54910377	7925	1	ENSMUSG00000018339	295	Gpx3
chr11	54936148	54936327	180	d2_1_q001_bampe_peak_3793	102	7.51522	13.3493	10.2404	133	Intron (ENSMUST00000108889/ENSMUSG00000020400, intron 5 of 17)	54910785	54962917	52133	2	ENSMUSG00000020400	26590	Tnip1
chr11	54955833	54956251	419	d2_1_q001_bampe_peak_3794	156	9.57419	19.0984	15.6356	356	5' UTR	54910785	54962917	52133	2	ENSMUSG00000020400	6666	Tnip1
chr11	55033250	55033553	304	d2_1_q001_bampe_peak_3795	66	6.26755	9.51114	6.66688	55	Promoter	54979108	55033445	54338	2	ENSMUSG00000018340	0	Anxa6
chr11	55097735	55098277	543	d2_1_q001_bampe_peak_3798	280	13.8644	32.2386	28.0047	232	Promoter	55098115	55113029	14915	1	ENSMUSG00000000594	0	Gm2a
chr11	55204231	55204499	269	d2_1_q001_bampe_peak_3799	178	11.269	21.4042	17.8028	137	Promoter	55204350	55236330	31981	1	ENSMUSG00000020261	0	Slc36a1
chr11	55386550	55386671	122	d2_1_q001_bampe_peak_3800	74	6.40605	10.3854	7.48004	87	Distal Intergenic	55394500	55423183	28684	2	ENSMUSG00000018593	36512	Sparc
chr11	55419845	55419942	98	d2_1_q001_bampe_peak_3801	112	7.93936	14.4757	11.2948	137	5' UTR	55394500	55423183	28684	2	ENSMUSG00000018593	3241	Sparc
chr11	55461093	55461458	366	d2_1_q001_bampe_peak_3802	367	16.3893	41.4432	36.7149	362	Promoter	55446641	55461239	14599	2	ENSMUSG00000018585	0	Atox1
chr11	55469151	55469728	578	d2_1_q001_bampe_peak_3803	385	13.5122	43.3531	38.5271	250	Promoter	55469685	55504838	35154	1	ENSMUSG00000018583	0	G3bp1
chr11	55601871	55602014	144	d2_1_q001_bampe_peak_3805	76	6.9133	10.5737	7.65192	95	Intron (ENSMUST00000108853/ENSMUSG00000000263, intron 1 of 7)	55514238	55608198	93961	2	ENSMUSG00000000263	6184	Glra1
chr11	55607854	55608038	185	d2_1_q001_bampe_peak_3806	72	6.47863	10.1621	7.27205	54	Promoter	55514238	55608198	93961	2	ENSMUSG00000000263	160	Glra1
chr11	56040970	56041211	242	d2_1_q001_bampe_peak_3809	138	9.5803	17.177	13.8296	88	Promoter	56024987	56041010	16024	2	ENSMUSG00000037393	0	Nmur2
chr11	56247147	56247387	241	d2_1_q001_bampe_peak_3810	205	12.3761	24.2945	20.523	136	Distal Intergenic	56262855	56263083	229	2	ENSMUSG00000084169	15696
chr11	56895855	56895863	9	d2_1_q001_bampe_peak_3811	52	5.73874	7.99017	5.26142	135	Distal Intergenic	57011387	57330244	318858	1	ENSMUSG00000020524	-115524	Gria1
chr11	57044900	57044979	80	d2_1_q001_bampe_peak_3812	86	7.35942	11.6045	8.61329	67	Intron (ENSMUST00000036315/ENSMUSG00000020524, intron 2 of 15)	57011387	57330244	318858	1	ENSMUSG00000020524	33513	Gria1
chr11	57600789	57600909	121	d2_1_q001_bampe_peak_3814	106	8.46417	13.7868	10.6502	82	Distal Intergenic	57572512	57574595	2084	1	ENSMUSG00000086028	28277
chr11	57644969	57645451	483	d2_1_q001_bampe_peak_3815	122	8.80851	15.4681	12.225	455	Promoter	57645442	57787514	142073	1	ENSMUSG00000020520	0	Galnt10
chr11	57801403	57801621	219	d2_1_q001_bampe_peak_3816	170	10.1907	20.6506	17.0951	306	Promoter	57795499	57801417	5919	2	ENSMUSG00000087165	0	2010001A14Rik
chr11	57962449	57962885	437	d2_1_q001_bampe_peak_3818	216	12.0949	25.5112	21.668	201	Distal Intergenic	57969342	57969612	271	1	ENSMUSG00000089280	-6457
chr11	57970760	57970878	119	d2_1_q001_bampe_peak_3819	60	6.0183	8.83284	6.04256	68	Intron (ENSMUST00000132323/ENSMUSG00000086666, intron 1 of 1)	57970244	57973134	2891	2	ENSMUSG00000086666	2256
chr11	58008532	58008725	194	d2_1_q001_bampe_peak_3820	112	8.42419	14.4252	11.2472	119	Promoter	58009064	58062034	52971	1	ENSMUSG00000037331	-339	Larp1
chr11	58103808	58104424	617	d2_1_q001_bampe_peak_3821	123	8.32415	15.5602	12.3111	306	Promoter	58104153	58118594	14442	1	ENSMUSG00000020515	0	Cnot8
chr11	58168120	58168579	460	d2_1_q001_bampe_peak_3822	141	8.95969	17.5694	14.1974	366	Promoter	58120002	58168539	48538	2	ENSMUSG00000037275	0	Gemin5
chr11	58239265	58239533	269	d2_1_q001_bampe_peak_3824	140	9.4208	17.3665	14.0076	153	Distal Intergenic	58230480	58231450	971	2	ENSMUSG00000118428	-7815
chr11	58302253	58302727	475	d2_1_q001_bampe_peak_3825	197	10.5323	23.4501	19.7269	309	Distal Intergenic	58307069	58314627	7559	1	ENSMUSG00000037243	-4342	Zfp692
chr11	58307842	58307981	140	d2_1_q001_bampe_peak_3826	87	6.99446	11.7019	8.70417	48	Promoter	58307069	58314627	7559	1	ENSMUSG00000037243	773	Zfp692
chr11	58322880	58323612	733	d2_1_q001_bampe_peak_3828	174	10.0641	20.9768	17.4002	449	Promoter	58322988	58324439	1452	1	ENSMUSG00000087347	0
chr11	58330563	58330773	211	d2_1_q001_bampe_peak_3829	63	5.86619	9.17866	6.36288	47	Promoter	58330724	58347728	17005	1	ENSMUSG00000013646	0	Sh3bp5l
chr11	58330928	58330975	48	d2_1_q001_bampe_peak_3830	73	6.28843	10.1958	7.30342	102	Promoter	58330724	58347728	17005	1	ENSMUSG00000013646	204	Sh3bp5l
chr11	58847014	58847369	356	d2_1_q001_bampe_peak_3831	154	10.62	18.9373	15.4847	72	Promoter	58847158	58861956	14799	1	ENSMUSG00000072915	0	Gm12258
chr11	58904027	58904329	303	d2_1_q001_bampe_peak_3832	169	10.711	20.4727	16.9274	214	Promoter	58888153	58904225	16073	2	ENSMUSG00000037001	0	Zfp39
chr11	58938823	58939083	261	d2_1_q001_bampe_peak_3833	142	9.87573	17.6706	14.2927	216	Promoter	58932288	58938916	6629	2	ENSMUSG00000020496	0	Rnf187
chr11	58948665	58948980	316	d2_1_q001_bampe_peak_3834	135	9.14283	16.9086	13.5783	82	Promoter	58948920	58949533	614	1	ENSMUSG00000056895	0	H2bc27
chr11	58954560	58954948	389	d2_1_q001_bampe_peak_3835	111	8.08108	14.2747	11.1064	179	Promoter	58954685	58973098	18414	1	ENSMUSG00000036964	0	Trim17
chr11	58994478	58994642	165	d2_1_q001_bampe_peak_3836	72	6.2597	10.1494	7.26044	70	Exon (ENSMUST00000138587/ENSMUSG00000061462, exon 12 of 12)	58994256	59139170	144915	2	ENSMUSG00000061462	144528	Obscn
chr11	59163315	59163811	497	d2_1_q001_bampe_peak_3837	174	9.79115	21.057	17.4753	291	Promoter	59155369	59163739	8371	2	ENSMUSG00000049287	0	Iba57
chr11	59191765	59191995	231	d2_1_q001_bampe_peak_3838	67	6.12019	9.58579	6.73614	120	Promoter	59183875	59192212	8338	2	ENSMUSG00000020444	217	Guk1
chr11	59208222	59208687	466	d2_1_q001_bampe_peak_3839	62	5.81258	9.09275	6.28314	40	Promoter	59208321	59210738	2418	1	ENSMUSG00000020441	0	2310033P09Rik
chr11	59227966	59228347	382	d2_1_q001_bampe_peak_3840	87	6.99446	11.7019	8.70417	292	Promoter	59211412	59228270	16859	2	ENSMUSG00000048076	0	Arf1
chr11	59375648	59375740	93	d2_1_q001_bampe_peak_3842	60	6.0183	8.83284	6.04256	90	Promoter	59372669	59375657	2989	2	ENSMUSG00000049291	0	Prss38
chr11	59449832	59450074	243	d2_1_q001_bampe_peak_3843	128	9.19815	16.1141	12.8309	144	Promoter	59450045	59458567	8523	1	ENSMUSG00000036819	0	Jmjd4
chr11	59472305	59472593	289	d2_1_q001_bampe_peak_3844	114	8.5624	14.6538	11.4612	351	Promoter	59461197	59472474	11278	2	ENSMUSG00000054519	0	Zfp867
chr11	59506211	59506644	434	d2_1_q001_bampe_peak_3845	156	9.28662	19.1327	15.6678	137	5' UTR	59485520	59526751	41232	2	ENSMUSG00000020472	20107	Zkscan17
chr11	59525363	59525521	159	d2_1_q001_bampe_peak_3846	61	6.10361	8.9725	6.1721	127	Exon (ENSMUST00000139707/ENSMUSG00000020472, exon 2 of 2)	59485520	59526751	41232	2	ENSMUSG00000020472	1230	Zkscan17
chr11	59662211	59662489	279	d2_1_q001_bampe_peak_3847	150	9.81714	18.497	15.0706	67	Promoter	59661305	59780860	119556	1	ENSMUSG00000005417	906	Mprip
chr11	59778698	59778800	103	d2_1_q001_bampe_peak_3848	49	5.54401	7.64997	4.95542	11	3' UTR	59661305	59780860	119556	1	ENSMUSG00000005417	117393	Mprip
chr11	59787356	59787700	345	d2_1_q001_bampe_peak_3849	119	8.60351	15.1306	11.9082	206	Promoter	59783897	59787645	3749	2	ENSMUSG00000043648	0	Pld6
chr11	59809756	59809991	236	d2_1_q001_bampe_peak_3850	63	5.86619	9.17866	6.36288	57	Promoter	59791408	59810016	18609	2	ENSMUSG00000032633	25	Flcn
chr11	59839251	59839930	680	d2_1_q001_bampe_peak_3851	279	13.8033	32.1347	27.9067	561	Promoter	59817795	59839838	22044	2	ENSMUSG00000019373	0	Cops3
chr11	59921374	59921493	120	d2_1_q001_bampe_peak_3853	97	7.90267	12.8295	9.75656	53	Promoter	59921499	59921889	391	1	ENSMUSG00000085551	-6	1810063I02Rik
chr11	59948072	59948270	199	d2_1_q001_bampe_peak_3854	126	9.07274	15.9054	12.6362	104	Promoter	59948206	59962205	14000	1	ENSMUSG00000061650	0	Med9
chr11	59964908	59965022	115	d2_1_q001_bampe_peak_3855	41	4.70343	6.7381	4.12494	89	Promoter	59963181	59964944	1764	2	ENSMUSG00000049892	0	Rasd1
chr11	60046183	60046624	442	d2_1_q001_bampe_peak_3856	148	9.64776	18.2172	14.8071	47	Promoter	59970614	60046489	75876	2	ENSMUSG00000000301	0	Pemt
chr11	60115113	60115470	358	d2_1_q001_bampe_peak_3858	202	10.8569	24.0075	20.2522	248	Promoter	60112219	60115230	3012	2	ENSMUSG00000051008	0	4930412M03Rik
chr11	60175619	60175779	161	d2_1_q001_bampe_peak_3859	54	5.07668	8.22085	5.47566	19	Intron (ENSMUST00000064190/ENSMUSG00000062115, intron 2 of 5)	60105013	60199197	94185	1	ENSMUSG00000062115	70606	Rai1
chr11	60176614	60177052	439	d2_1_q001_bampe_peak_3860	140	8.29415	17.4288	14.0664	350	Intron (ENSMUST00000064190/ENSMUSG00000062115, intron 2 of 5)	60105013	60199197	94185	1	ENSMUSG00000062115	71601	Rai1
chr11	60210375	60210751	377	d2_1_q001_bampe_peak_3861	184	10.062	22.0738	18.4317	60	5' UTR	60199089	60222581	23493	2	ENSMUSG00000020538	11830	Srebf1
chr11	60220418	60220671	254	d2_1_q001_bampe_peak_3862	75	6.24991	10.4929	7.58035	201	5' UTR	60199089	60222581	23493	2	ENSMUSG00000020538	1910	Srebf1
chr11	60222765	60223087	323	d2_1_q001_bampe_peak_3863	116	7.88298	14.8293	11.6257	158	Promoter	60199089	60222581	23493	2	ENSMUSG00000020538	-184	Srebf1
chr11	60352795	60353331	537	d2_1_q001_bampe_peak_3864	252	12.1911	29.3578	25.2905	158	Promoter	60226714	60352905	126192	2	ENSMUSG00000000538	0	Tom1l2
chr11	60416998	60417288	291	d2_1_q001_bampe_peak_3865	115	8.10373	14.7458	11.5472	253	Promoter	60417145	60450927	33783	1	ENSMUSG00000018415	0	Gid4
chr11	60537546	60537691	146	d2_1_q001_bampe_peak_3867	48	5.06462	7.58884	4.89937	121	Intron (ENSMUST00000134770/ENSMUSG00000042650, intron 1 of 3)	60536381	60558512	22132	1	ENSMUSG00000042650	1165	Alkbh5
chr11	60537934	60538230	297	d2_1_q001_bampe_peak_3868	127	8.33321	16.0415	12.7623	108	5' UTR	60536381	60558512	22132	1	ENSMUSG00000042650	1553	Alkbh5
chr11	60728325	60728643	319	d2_1_q001_bampe_peak_3871	164	9.16741	19.9783	16.4621	99	Promoter	60728398	60732951	4554	1	ENSMUSG00000018599	0	Mief2
chr11	60777286	60777745	460	d2_1_q001_bampe_peak_3872	154	9.42745	18.8534	15.4052	301	Promoter	60740058	60777365	37308	2	ENSMUSG00000002814	0	Top3a
chr11	60811122	60811382	261	d2_1_q001_bampe_peak_3873	74	6.75424	10.3082	7.40828	177	Promoter	60788104	60811718	23615	2	ENSMUSG00000020534	336	Shmt1
chr11	60878551	60879130	580	d2_1_q001_bampe_peak_3874	204	10.3247	24.2408	20.472	405	Promoter	60864452	60879272	14821	2	ENSMUSG00000043284	142	Tmem11
chr11	60913425	60913874	450	d2_1_q001_bampe_peak_3875	167	10.6005	20.2891	16.7551	477	Promoter	60902246	60914750	12505	2	ENSMUSG00000018931	876	Natd1
chr11	60931850	60932186	337	d2_1_q001_bampe_peak_3877	144	8.82822	17.8467	14.4588	51	Promoter	60932033	60952811	20779	1	ENSMUSG00000018932	0	Map2k3
chr11	60976836	60976975	140	d2_1_q001_bampe_peak_3878	61	6.12097	9.001	6.19804	61	Distal Intergenic	60932033	60952811	20779	1	ENSMUSG00000018932	44803	Map2k3
chr11	61017101	61017223	123	d2_1_q001_bampe_peak_3879	86	6.92843	11.5949	8.60476	29	Distal Intergenic	61022564	61071131	48568	1	ENSMUSG00000042529	-5341	Kcnj12
chr11	61174781	61175557	777	d2_1_q001_bampe_peak_3880	316	13.3975	36.1491	31.6952	393	Promoter	61151785	61175055	23271	2	ENSMUSG00000042506	0	Usp22
chr11	61266865	61267263	399	d2_1_q001_bampe_peak_3881	178	10.9638	21.4057	17.8041	211	Promoter	61223417	61267464	44048	2	ENSMUSG00000010025	201	Aldh3a2
chr11	61454068	61454112	45	d2_1_q001_bampe_peak_3883	103	7.81451	13.4257	10.3117	68	Promoter	61448442	61454131	5690	2	ENSMUSG00000010086	19	Rnf112
chr11	61494173	61494563	391	d2_1_q001_bampe_peak_3884	133	8.98814	16.654	13.3379	239	Promoter	61488812	61494406	5595	2	ENSMUSG00000001034	0	Mapk7
chr11	61505014	61505167	154	d2_1_q001_bampe_peak_3885	81	7.07299	11.1295	8.16984	25	Promoter	61505144	61512931	7788	1	ENSMUSG00000001039	0	B9d1
chr11	61529275	61529552	278	d2_1_q001_bampe_peak_3886	199	11.6636	23.6487	19.914	109	Intron (ENSMUST00000108711/ENSMUSG00000001036, intron 6 of 9)	61517249	61579687	62439	2	ENSMUSG00000001036	50135	Epn2
chr11	61579274	61579547	274	d2_1_q001_bampe_peak_3887	82	6.9241	11.2219	8.2561	446	Promoter	61517249	61579687	62439	2	ENSMUSG00000001036	140	Epn2
chr11	61683983	61684333	351	d2_1_q001_bampe_peak_3888	139	8.82502	17.3447	13.9869	163	Promoter	61684091	61709951	25861	1	ENSMUSG00000042377	0	Fam83g
chr11	61762028	61762265	238	d2_1_q001_bampe_peak_3889	152	10.2238	18.6986	15.26	143	Promoter	61729650	61762088	32439	2	ENSMUSG00000020528	0	Prpsap2
chr11	61854300	61854434	135	d2_1_q001_bampe_peak_3890	67	6.33518	9.62077	6.76891	36	Promoter	61775649	61855073	79425	2	ENSMUSG00000004798	639	Ulk2
chr11	61929979	61930488	510	d2_1_q001_bampe_peak_3891	239	12.8421	27.9627	23.9761	510	Promoter	61871307	61930252	58946	2	ENSMUSG00000047804	0	Akap10
chr11	61956729	61957270	542	d2_1_q001_bampe_peak_3892	116	8.42913	14.8444	11.6397	117	Promoter	61956763	62223013	266251	1	ENSMUSG00000042331	0	Specc1
chr11	62076702	62077391	690	d2_1_q001_bampe_peak_3893	124	8.43748	15.7472	12.4877	135	5' UTR	61956763	62223013	266251	1	ENSMUSG00000042331	119939	Specc1
chr11	62248484	62249285	802	d2_1_q001_bampe_peak_3894	128	8.07906	16.0877	12.8065	692	Promoter	62248984	62266453	17470	1	ENSMUSG00000018500	0	Adora2b
chr11	62281212	62281488	277	d2_1_q001_bampe_peak_3895	103	7.58374	13.4615	10.3448	249	Promoter	62267224	62281375	14152	2	ENSMUSG00000014243	0	Zswim7
chr11	62457361	62457586	226	d2_1_q001_bampe_peak_3897	98	7.47857	12.8784	9.80207	69	Promoter	62316426	62458541	142116	2	ENSMUSG00000018501	955	Ncor1
chr11	62494794	62495067	274	d2_1_q001_bampe_peak_3899	112	8.42419	14.4252	11.2472	65	Intron (ENSMUST00000014389/ENSMUSG00000014245, intron 2 of 6)	62458460	62514417	55958	1	ENSMUSG00000014245	36334	Pigl
chr11	62550964	62551231	268	d2_1_q001_bampe_peak_3901	203	10.9017	24.0841	20.3241	132	Promoter	62551171	62553213	2043	1	ENSMUSG00000019505	0	Ubb
chr11	62602679	62602974	296	d2_1_q001_bampe_peak_3902	134	7.90107	16.7375	13.4167	130	Promoter	62602877	62604807	1931	1	ENSMUSG00000086841	0	2410006H16Rik
chr11	62613768	62614001	234	d2_1_q001_bampe_peak_3903	207	11.1784	24.5557	20.7683	203	Intron (ENSMUST00000057194/ENSMUSG00000046417, intron 2 of 3)	62604884	62648523	43640	2	ENSMUSG00000046417	34522	Lrrc75a
chr11	62648017	62648205	189	d2_1_q001_bampe_peak_3904	67	6.14978	9.63326	6.78027	161	Promoter	62604884	62648523	43640	2	ENSMUSG00000046417	318	Lrrc75a
chr11	62648714	62648869	156	d2_1_q001_bampe_peak_3905	99	7.56896	13.0255	9.939	109	Promoter	62648664	62666354	17691	1	ENSMUSG00000048497	50	Mmgt2
chr11	62731568	62732040	473	d2_1_q001_bampe_peak_3906	262	13.9206	30.394	26.2673	372	Promoter	62700356	62731905	31550	2	ENSMUSG00000005267	0	Zfp287
chr11	62756832	62757131	300	d2_1_q001_bampe_peak_3907	236	12.6641	27.6637	23.6949	165	Intron (ENSMUST00000207474/ENSMUSG00000047342, intron 1 of 2)	62752577	62789462	36886	2	ENSMUSG00000047342	32331	Zfp286
chr11	62789411	62789592	182	d2_1_q001_bampe_peak_3908	77	6.95424	10.6425	7.71587	32	Promoter	62752577	62789462	36886	2	ENSMUSG00000047342	0	Zfp286
chr11	63061577	63061768	192	d2_1_q001_bampe_peak_3910	147	10.19	18.2007	14.7919	101	Promoter	63061654	63094964	33311	1	ENSMUSG00000042189	0	Tekt3
chr11	63455139	63455367	229	d2_1_q001_bampe_peak_3914	41	5.02235	6.77969	4.15945	108	Distal Intergenic	63413169	63417888	4720	1	ENSMUSG00000085113	41970
chr11	63533674	63533842	169	d2_1_q001_bampe_peak_3915	84	7.39201	11.3928	8.41603	98	Distal Intergenic	63599632	63600923	1292	2	ENSMUSG00000082256	67081
chr11	63922233	63922529	297	d2_1_q001_bampe_peak_3917	138	6.67942	17.1517	13.8061	120	Promoter	63885792	63922290	36499	2	ENSMUSG00000070407	0	Hs3st3b1
chr11	63925398	63925585	188	d2_1_q001_bampe_peak_3918	104	5.98568	13.5602	10.4381	232	Distal Intergenic	63885792	63922290	36499	2	ENSMUSG00000070407	-3108	Hs3st3b1
chr11	63952128	63952272	145	d2_1_q001_bampe_peak_3919	117	8.21714	14.932	11.7222	64	Distal Intergenic	63964226	63968040	3815	1	ENSMUSG00000086359	-11954	9630013K17Rik
chr11	64079381	64079730	350	d2_1_q001_bampe_peak_3920	108	8.57007	13.9715	10.823	239	Promoter	63962627	64079468	116842	2	ENSMUSG00000042148	0	Cox10
chr11	64435035	64435644	610	d2_1_q001_bampe_peak_3921	131	8.55168	16.4052	13.1043	182	Promoter	64435332	64522841	87510	1	ENSMUSG00000047759	0	Hs3st3a1
chr11	64968564	64968799	236	d2_1_q001_bampe_peak_3924	158	10.849	19.3357	15.8592	134	Distal Intergenic	64979038	65002069	23032	1	ENSMUSG00000020549	-10239	Elac2
chr11	64978835	64979197	363	d2_1_q001_bampe_peak_3925	411	17.8029	46.1267	41.1603	200	Promoter	64979038	65002069	23032	1	ENSMUSG00000020549	0	Elac2
chr11	65162326	65162996	671	d2_1_q001_bampe_peak_3926	87	7.25407	11.7582	8.75672	260	Promoter	65002039	65162961	160923	2	ENSMUSG00000033389	0	Arhgap44
chr11	65269789	65270434	646	d2_1_q001_bampe_peak_3927	328	14.8475	37.3398	32.8237	263	Promoter	65176561	65269989	93429	2	ENSMUSG00000020542	0	Myocd
chr11	65788243	65788483	241	d2_1_q001_bampe_peak_3928	227	12.4418	26.6846	22.7717	103	Promoter	65688243	65788297	100055	2	ENSMUSG00000033352	0	Map2k4
chr11	65806962	65807473	512	d2_1_q001_bampe_peak_3929	147	9.28351	18.1081	14.7045	138	Promoter	65807175	65829239	22065	1	ENSMUSG00000018347	0	Zkscan6
chr11	65812537	65812725	189	d2_1_q001_bampe_peak_3930	189	11.7093	22.6494	18.974	137	Intron (ENSMUST00000071465/ENSMUSG00000018347, intron 1 of 6)	65807175	65829239	22065	1	ENSMUSG00000018347	5362	Zkscan6
chr11	65820976	65821107	132	d2_1_q001_bampe_peak_3931	190	12.0275	22.6898	19.0121	94	Intron (ENSMUST00000071465/ENSMUSG00000018347, intron 4 of 6)	65807175	65829239	22065	1	ENSMUSG00000018347	13801	Zkscan6
chr11	65833360	65833566	207	d2_1_q001_bampe_peak_3932	152	10.2238	18.6986	15.26	184	Intron (ENSMUST00000080665/ENSMUSG00000056752, intron 68 of 68)	65831282	66168551	337270	2	ENSMUSG00000056752	334985	Dnah9
chr11	65918983	65919093	111	d2_1_q001_bampe_peak_3934	114	8.92692	14.6065	11.4164	34	Intron (ENSMUST00000080665/ENSMUSG00000056752, intron 50 of 68)	65831282	66168551	337270	2	ENSMUSG00000056752	249458	Dnah9
chr11	66167793	66168015	223	d2_1_q001_bampe_peak_3935	322	14.1197	36.7616	32.2763	104	Promoter	65831282	66168551	337270	2	ENSMUSG00000056752	536	Dnah9
chr11	66168150	66168629	480	d2_1_q001_bampe_peak_3935	322	14.1197	36.7616	32.2763	104	Promoter	65831282	66168551	337270	2	ENSMUSG00000056752	0	Dnah9
chr11	66304504	66304728	225	d2_1_q001_bampe_peak_3936	96	7.85735	12.7536	9.68529	116	Intron (ENSMUST00000123454/ENSMUSG00000053930, intron 3 of 5)	66211725	66525964	314240	2	ENSMUSG00000053930	221236	Shisa6
chr11	66526504	66526827	324	d2_1_q001_bampe_peak_3937	136	8.62138	17.0037	13.6672	173	Promoter	66211725	66525964	314240	2	ENSMUSG00000053930	-540	Shisa6
chr11	66906014	66906078	65	d2_1_q001_bampe_peak_3940	93	7.81132	12.3714	9.32746	72	Intron (ENSMUST00000126999/ENSMUSG00000072834, intron 3 of 3)	66905721	66947086	41366	2	ENSMUSG00000072834	41008	Gm12298
chr11	66966605	66967259	655	d2_1_q001_bampe_peak_3941	138	8.71277	17.1569	13.8106	312	Distal Intergenic	66956638	66965016	8379	1	ENSMUSG00000085683	9967	Tmem238l
chr11	67011872	67011941	70	d2_1_q001_bampe_peak_3942	57	5.82296	8.51573	5.74926	65	Downstream (<=300bp)	67002086	67011625	9540	1	ENSMUSG00000085926	9786
chr11	67024920	67025356	437	d2_1_q001_bampe_peak_3943	184	10.3723	22.0465	18.4062	106	Promoter	67025154	67035312	10159	1	ENSMUSG00000050270	0	Tmem220
chr11	67043111	67043280	170	d2_1_q001_bampe_peak_3944	154	10.3375	18.8891	15.4385	96	Intron (ENSMUST00000146338/ENSMUSG00000020910, intron 2 of 4)	67037905	67052594	14690	2	ENSMUSG00000020910	9314	Adprm
chr11	67052404	67052816	413	d2_1_q001_bampe_peak_3945	128	8.94763	16.131	12.8469	162	Promoter	67037905	67052594	14690	2	ENSMUSG00000020910	0	Adprm
chr11	67454970	67455300	331	d2_1_q001_bampe_peak_3947	84	6.83169	11.4381	8.45803	99	Promoter	67455091	67688990	233900	1	ENSMUSG00000033066	0	Gas7
chr11	67921552	67921970	419	d2_1_q001_bampe_peak_3948	86	6.73829	11.6709	8.67564	86	Promoter	67854523	67922153	67631	2	ENSMUSG00000020905	183	Usp43
chr11	67966402	67966589	188	d2_1_q001_bampe_peak_3949	99	7.81359	13.0354	9.94825	94	Promoter	67966193	68207148	240956	1	ENSMUSG00000020903	209	Stx8
chr11	68151064	68151293	230	d2_1_q001_bampe_peak_3950	95	7.57175	12.6398	9.57904	149	Intron (ENSMUST00000021285/ENSMUSG00000020903, intron 7 of 7)	67966193	68207148	240956	1	ENSMUSG00000020903	184871	Stx8
chr11	68394100	68394217	118	d2_1_q001_bampe_peak_3951	62	5.99555	9.07293	6.26452	60	Intron (ENSMUST00000108674/ENSMUSG00000020902, intron 2 of 7)	68209364	68400823	191460	2	ENSMUSG00000020902	6606	Ntn1
chr11	68431940	68432305	366	d2_1_q001_bampe_peak_3952	113	8.51583	14.5767	11.3899	72	Promoter	68432121	68497849	65729	1	ENSMUSG00000020901	0	Pik3r5
chr11	68544893	68544951	59	d2_1_q001_bampe_peak_3953	39	4.94357	6.51396	3.91992	85	Intron (ENSMUST00000060441/ENSMUSG00000046207, intron 17 of 19)	68503019	68552698	49680	1	ENSMUSG00000046207	41874	Pik3r6
chr11	68556015	68556199	185	d2_1_q001_bampe_peak_3954	91	7.27166	12.1516	9.12139	90	Promoter	68556186	68558245	2060	1	ENSMUSG00000048329	0	Mfsd6l
chr11	68691375	68692098	724	d2_1_q001_bampe_peak_3956	277	11.5353	31.9845	27.7662	361	Promoter	68691559	68816632	125074	1	ENSMUSG00000020900	0	Myh10
chr11	68852516	68853323	808	d2_1_q001_bampe_peak_3957	239	11.7416	27.9428	23.9569	628	5' UTR	68821434	68871858	50425	2	ENSMUSG00000018736	18535	Ndel1
chr11	68901336	68901612	277	d2_1_q001_bampe_peak_3958	78	6.62284	10.735	7.80219	92	Promoter	68901583	68906989	5407	1	ENSMUSG00000060938	0	Rpl26
chr11	68939751	68939929	179	d2_1_q001_bampe_peak_3959	220	13.329	25.9187	22.0507	128	Distal Intergenic	68921835	68927081	5247	2	ENSMUSG00000032921	-12670	Odf4
chr11	68947567	68947707	141	d2_1_q001_bampe_peak_3960	75	6.68284	10.4923	7.58017	47	Exon (ENSMUST00000065040/ENSMUSG00000052921, exon 10 of 15)	68943155	68957480	14326	2	ENSMUSG00000052921	9773	Arhgef15
chr11	68967685	68968170	486	d2_1_q001_bampe_peak_3961	172	10.2838	20.8059	17.2402	348	Promoter	68968131	68974365	6235	1	ENSMUSG00000018740	0	Slc25a35
chr11	68973370	68973463	94	d2_1_q001_bampe_peak_3962	59	5.93534	8.69774	5.91717	52	3' UTR	68968131	68974365	6235	1	ENSMUSG00000018740	5239	Slc25a35
chr11	69008399	69008624	226	d2_1_q001_bampe_peak_3963	116	8.68108	14.8508	11.6459	108	Promoter	68985697	69008460	22764	2	ENSMUSG00000020899	0	Pfas
chr11	69015964	69016274	311	d2_1_q001_bampe_peak_3964	104	7.91325	13.5869	10.463	93	Promoter	69015911	69036473	20563	1	ENSMUSG00000020898	53	Ctc1
chr11	69040277	69040416	140	d2_1_q001_bampe_peak_3965	57	5.07273	8.53641	5.76837	35	Distal Intergenic	69045647	69051664	6018	1	ENSMUSG00000020897	-5231	Aurkb
chr11	69059459	69059975	517	d2_1_q001_bampe_peak_3967	153	8.2376	18.8298	15.3831	189	Promoter	69059717	69061578	1862	1	ENSMUSG00000045176	0	Borcs6
chr11	69070690	69070839	150	d2_1_q001_bampe_peak_3969	47	4.93686	7.38494	4.71116	241	Promoter	69070806	69073293	2488	1	ENSMUSG00000020895	0	Tmem107
chr11	69094814	69095210	397	d2_1_q001_bampe_peak_3970	179	8.3371	21.5938	17.9815	278	Promoter	69095217	69109960	14744	1	ENSMUSG00000020893	-7	Per1
chr11	69098785	69098918	134	d2_1_q001_bampe_peak_3971	84	5.52621	11.4751	8.49276	54	Intron (ENSMUST00000101004/ENSMUSG00000020893, intron 1 of 17)	69095217	69109960	14744	1	ENSMUSG00000020893	3568	Per1
chr11	69122696	69122858	163	d2_1_q001_bampe_peak_3973	61	4.74313	8.91693	6.12057	78	Exon (ENSMUST00000024543/ENSMUSG00000023781, exon 4 of 4)	69120404	69124055	3652	1	ENSMUSG00000023781	2292	Hes7
chr11	69133774	69134245	472	d2_1_q001_bampe_peak_3974	134	8.78192	16.7872	13.4636	143	3' UTR	69125896	69149115	23220	1	ENSMUSG00000020892	7878	Aloxe3
chr11	69323766	69324097	332	d2_1_q001_bampe_peak_3976	193	10.2863	23.0247	19.3273	205	Promoter	69299487	69323775	24289	2	ENSMUSG00000032782	0	Cntrob
chr11	69340451	69340644	194	d2_1_q001_bampe_peak_3977	54	5.44003	8.18647	5.44326	100	Promoter	69340461	69342641	2181	1	ENSMUSG00000043419	0	Rnf227
chr11	69340791	69341062	272	d2_1_q001_bampe_peak_3978	102	7.54932	13.4051	10.2924	180	Promoter	69340461	69342641	2181	1	ENSMUSG00000043419	330	Rnf227
chr11	69408656	69408854	199	d2_1_q001_bampe_peak_3979	90	6.27369	12.0835	9.05807	100	5' UTR	69398508	69413675	15168	2	ENSMUSG00000018476	4821	Kdm6b
chr11	69419032	69419112	81	d2_1_q001_bampe_peak_3981	56	4.81221	8.40462	5.64619	27	Distal Intergenic	69398508	69413675	15168	2	ENSMUSG00000018476	-5357	Kdm6b
chr11	69546843	69547003	161	d2_1_q001_bampe_peak_3983	94	7.25337	12.5117	9.45913	112	Intron (ENSMUST00000108659/ENSMUSG00000005237, intron 1 of 85)	69420809	69549110	128302	2	ENSMUSG00000005237	2107	Dnah2
chr11	69560136	69560288	153	d2_1_q001_bampe_peak_3984	56	5.16277	8.36354	5.60815	80	Promoter	69554092	69560205	6114	2	ENSMUSG00000003934	0	Efnb3
chr11	69579235	69579419	185	d2_1_q001_bampe_peak_3985	135	7.95694	16.8365	13.5101	129	Promoter	69561758	69580255	18498	2	ENSMUSG00000041346	836	Wrap53
chr11	69581450	69581528	79	d2_1_q001_bampe_peak_3986	60	5.28269	8.89238	6.09726	107	Intron (ENSMUST00000108658/ENSMUSG00000059552, intron 1 of 10)	69580359	69591873	11515	1	ENSMUSG00000059552	1091	Trp53
chr11	69605688	69606042	355	d2_1_q001_bampe_peak_3987	177	9.95045	21.3295	17.7322	266	Promoter	69599736	69605942	6207	2	ENSMUSG00000041329	0	Atp1b2
chr11	69632564	69632914	351	d2_1_q001_bampe_peak_3988	176	10.1952	21.1974	17.6077	125	Promoter	69632990	69653297	20308	1	ENSMUSG00000018765	-76	Fxr2
chr11	69662556	69662808	253	d2_1_q001_bampe_peak_3990	98	6.99365	12.9075	9.82891	194	Promoter	69656697	69662642	5946	2	ENSMUSG00000018761	0	Mpdu1
chr11	69666216	69666378	163	d2_1_q001_bampe_peak_3991	70	5.68603	9.92185	7.04899	293	Promoter	69664213	69666153	1941	2	ENSMUSG00000018774	-63	Cd68
chr11	69672321	69672681	361	d2_1_q001_bampe_peak_3992	268	12.3749	30.9648	26.8035	193	Promoter	69666936	69672423	5488	2	ENSMUSG00000059796	0	Eif4a1
chr11	69681689	69682078	390	d2_1_q001_bampe_peak_3993	144	9.41568	17.8343	14.4471	295	Promoter	69673115	69682084	8970	2	ENSMUSG00000005204	6	Senp3
chr11	69758555	69758833	279	d2_1_q001_bampe_peak_3995	106	7.49989	13.7508	10.6166	156	Promoter	69733997	69758637	24641	2	ENSMUSG00000005198	0	Polr2a
chr11	69759020	69759237	218	d2_1_q001_bampe_peak_3996	56	5.39362	8.42012	5.66011	143	Promoter	69733997	69758637	24641	2	ENSMUSG00000005198	-383	Polr2a
chr11	69766016	69766539	524	d2_1_q001_bampe_peak_3997	140	9.44472	17.406	14.0447	448	Promoter	69765912	69784023	18112	1	ENSMUSG00000018750	104	Zbtb4
chr11	69795335	69795623	289	d2_1_q001_bampe_peak_3998	226	11.319	26.589	22.6822	158	Promoter	69784036	69795943	11908	2	ENSMUSG00000041189	320	Chrnb1
chr11	69800572	69800765	194	d2_1_q001_bampe_peak_3999	82	5.80369	11.2423	8.27501	54	Intron (ENSMUST00000011285/ENSMUSG00000042826, intron 1 of 5)	69796068	69801857	5790	2	ENSMUSG00000042826	1092	Fgf11
chr11	69837984	69838525	542	d2_1_q001_bampe_peak_4001	133	7.31668	16.6168	13.3032	576	Promoter	69838514	69839618	1105	1	ENSMUSG00000070394	0	Tmem256
chr11	69846314	69846834	521	d2_1_q001_bampe_peak_4002	135	8.5319	16.8534	13.5257	175	Promoter	69846376	69852058	5683	1	ENSMUSG00000019461	0	Plscr3
chr11	69858734	69858895	162	d2_1_q001_bampe_peak_4003	62	5.99555	9.07293	6.26452	55	Promoter	69851005	69858730	7726	2	ENSMUSG00000001583	-4	Tnk1
chr11	69876995	69877183	189	d2_1_q001_bampe_peak_4004	128	7.81829	16.1134	12.8305	74	Promoter	69876057	69878053	1997	2	ENSMUSG00000094845	870	Tmem95
chr11	69881318	69881503	186	d2_1_q001_bampe_peak_4005	42	4.42697	6.84001	4.20763	120	Promoter	69878261	69881406	3146	2	ENSMUSG00000046731	0	Kctd11
chr11	69900793	69901111	319	d2_1_q001_bampe_peak_4006	144	8.21575	17.7866	14.4019	226	Promoter	69897352	69900987	3636	2	ENSMUSG00000018570	0	2810408A11Rik
chr11	69901551	69901829	279	d2_1_q001_bampe_peak_4007	141	8.07452	17.5343	14.1647	208	Promoter	69901072	69913820	12749	1	ENSMUSG00000047284	479	Neurl4
chr11	69913930	69914600	671	d2_1_q001_bampe_peak_4008	106	7.5481	13.8305	10.6915	63	Promoter	69913888	69916591	2704	1	ENSMUSG00000023170	42	Gps2
chr11	69921260	69921852	593	d2_1_q001_bampe_peak_4009	253	11.5181	29.4176	25.3466	367	Promoter	69916714	69921958	5245	2	ENSMUSG00000078812	106	Eif5a
chr11	69935493	69935825	333	d2_1_q001_bampe_peak_4010	151	8.93633	18.537	15.1076	208	Promoter	69935796	69941605	5810	1	ENSMUSG00000018554	0	Ybx2
chr11	69948208	69948333	126	d2_1_q001_bampe_peak_4011	119	7.8017	15.1495	11.9257	92	Promoter	69942539	69948188	5650	2	ENSMUSG00000018566	-20	Slc2a4
chr11	69965237	69965556	320	d2_1_q001_bampe_peak_4013	94	6.77834	12.5451	9.49027	134	Promoter	69964779	69967885	3107	1	ENSMUSG00000018569	458	Cldn7
chr11	69980192	69980908	717	d2_1_q001_bampe_peak_4015	236	11.5846	27.6674	23.6983	496	Promoter	69980692	69980814	123	1	ENSMUSG00000105100	0
chr11	69995447	69995758	312	d2_1_q001_bampe_peak_4017	178	8.52504	21.4439	17.8402	169	Promoter	69995777	70000009	4233	1	ENSMUSG00000018572	-19	Phf23
chr11	69997381	69997481	101	d2_1_q001_bampe_peak_4018	67	5.30031	9.60749	6.75685	55	5' UTR	69995777	70000009	4233	1	ENSMUSG00000018572	1604	Phf23
chr11	70005597	70005723	127	d2_1_q001_bampe_peak_4019	71	6.39719	10.0308	7.15016	96	Exon (ENSMUST00000019362/ENSMUSG00000020888, exon 5 of 15)	70000595	70012301	11707	1	ENSMUSG00000020888	5002	Dvl2
chr11	70020856	70021026	171	d2_1_q001_bampe_peak_4020	97	6.66741	12.7716	9.70183	42	Intron (ENSMUST00000231506/ENSMUSG00000020886, intron 3 of 21)	70016942	70047522	30581	1	ENSMUSG00000020886	3914	Dlg4
chr11	70021495	70021832	338	d2_1_q001_bampe_peak_4021	111	7.05308	14.3083	11.1376	57	Intron (ENSMUST00000231506/ENSMUSG00000020886, intron 3 of 21)	70016942	70047522	30581	1	ENSMUSG00000020886	4553	Dlg4
chr11	70026780	70027044	265	d2_1_q001_bampe_peak_4022	64	5.10512	9.25824	6.43159	251	5' UTR	70016942	70047522	30581	1	ENSMUSG00000020886	9838	Dlg4
chr11	70029573	70029803	231	d2_1_q001_bampe_peak_4023	161	8.37811	19.6008	16.1077	114	5' UTR	70016942	70047522	30581	1	ENSMUSG00000020886	12631	Dlg4
chr11	70214610	70214645	36	d2_1_q001_bampe_peak_4024	87	6.81158	11.7908	8.78725	113	Exon (ENSMUST00000126388/ENSMUSG00000040938, exon 4 of 7)	70212752	70216417	3666	1	ENSMUSG00000040938	1858	Slc16a11
chr11	70220774	70220896	123	d2_1_q001_bampe_peak_4025	151	9.28514	18.6154	15.1813	274	Promoter	70216789	70221064	4276	2	ENSMUSG00000044367	168	Slc16a13
chr11	70221075	70221213	139	d2_1_q001_bampe_peak_4025	151	9.28514	18.6154	15.1813	274	Promoter	70216789	70221064	4276	2	ENSMUSG00000044367	-11	Slc16a13
chr11	70229010	70229132	123	d2_1_q001_bampe_peak_4027	46	4.73159	7.34448	4.6738	4	Promoter	70224128	70229798	5671	2	ENSMUSG00000000317	666	Bcl6b
chr11	70230432	70230589	158	d2_1_q001_bampe_peak_4028	54	5.04861	8.17421	5.43201	165	Promoter	70224128	70229798	5671	2	ENSMUSG00000000317	-634	Bcl6b
chr11	70237698	70238019	322	d2_1_q001_bampe_peak_4029	204	10.6465	24.2259	20.4579	187	Promoter	70235206	70237914	2709	2	ENSMUSG00000020831	0	0610010K14Rik
chr11	70255025	70255259	235	d2_1_q001_bampe_peak_4030	73	6.5453	10.2697	7.37244	160	Promoter	70241457	70255353	13897	2	ENSMUSG00000000320	94	Alox12
chr11	70321790	70321923	134	d2_1_q001_bampe_peak_4031	115	8.63322	14.7712	11.5714	81	Promoter	70315610	70322628	7019	2	ENSMUSG00000018907	705	Alox12e
chr11	70409952	70410303	352	d2_1_q001_bampe_peak_4032	312	14.7084	35.7051	31.275	181	Promoter	70392883	70410031	17149	2	ENSMUSG00000018921	0	Pelp1
chr11	70432198	70432802	605	d2_1_q001_bampe_peak_4033	216	10.3584	25.4695	21.6285	288	Promoter	70432635	70440828	8194	1	ENSMUSG00000060216	0	Arrb2
chr11	70451835	70452381	547	d2_1_q001_bampe_peak_4034	438	17.6277	48.9163	43.81	463	Promoter	70451919	70453727	1809	1	ENSMUSG00000018923	0	Med11
chr11	70509872	70510315	444	d2_1_q001_bampe_peak_4035	99	7.55071	12.9958	9.91191	86	Exon (ENSMUST00000019063/ENSMUSG00000018919, exon 2 of 5)	70505244	70511178	5935	1	ENSMUSG00000018919	4628	Tm4sf5
chr11	70525191	70525400	210	d2_1_q001_bampe_peak_4036	119	8.64824	15.2041	11.9769	109	Promoter	70525367	70527858	2492	1	ENSMUSG00000018286	0	Psmb6
chr11	70539962	70540461	500	d2_1_q001_bampe_peak_4037	242	12.6486	28.2551	24.2505	240	Promoter	70540064	70558110	18047	1	ENSMUSG00000020828	0	Pld2
chr11	70562353	70562566	214	d2_1_q001_bampe_peak_4038	75	6.42107	10.4096	7.50272	39	Promoter	70562881	70614483	51603	1	ENSMUSG00000020827	-315	Mink1
chr11	70562737	70563228	492	d2_1_q001_bampe_peak_4038	75	6.42107	10.4096	7.50272	39	Promoter	70562881	70614483	51603	1	ENSMUSG00000020827	0	Mink1
chr11	70615138	70615218	81	d2_1_q001_bampe_peak_4039	86	7.21586	11.6958	8.69853	56	Exon (ENSMUST00000102556/ENSMUSG00000014609, exon 11 of 12)	70614883	70619216	4334	2	ENSMUSG00000014609	3998	Chrne
chr11	70646660	70647323	664	d2_1_q001_bampe_peak_4040	110	7.22562	14.1666	11.0054	240	Promoter	70647235	70651421	4187	1	ENSMUSG00000040746	0	Rnf167
chr11	70655965	70656105	141	d2_1_q001_bampe_peak_4041	56	5.16277	8.36354	5.60815	198	Promoter	70654741	70656493	1753	2	ENSMUSG00000087523	388
chr11	70668491	70669079	589	d2_1_q001_bampe_peak_4042	328	12.2543	37.3345	32.8195	430	Promoter	70663771	70669416	5646	2	ENSMUSG00000018287	337	Spag7
chr11	70682124	70682357	234	d2_1_q001_bampe_peak_4043	128	8.65347	16.1032	12.8206	129	Intron (ENSMUST00000145823/ENSMUSG00000040712, intron 7 of 20)	70669463	70688105	18643	2	ENSMUSG00000040712	5748	Camta2
chr11	70687651	70688068	418	d2_1_q001_bampe_peak_4044	184	10.7065	22.054	18.4132	231	Promoter	70669463	70688105	18643	2	ENSMUSG00000040712	37	Camta2
chr11	70700100	70700411	312	d2_1_q001_bampe_peak_4045	125	8.47594	15.8107	12.5469	97	Promoter	70688361	70700155	11795	2	ENSMUSG00000057054	0	Inca1
chr11	70764302	70764421	120	d2_1_q001_bampe_peak_4047	57	5.99032	8.56675	5.79623	50	Promoter	70764209	70772928	8720	1	ENSMUSG00000043602	93	Zfp3
chr11	70764586	70764715	130	d2_1_q001_bampe_peak_4048	80	7.16645	11.0027	8.05126	38	Promoter	70764209	70772928	8720	1	ENSMUSG00000043602	377	Zfp3
chr11	70844623	70844994	372	d2_1_q001_bampe_peak_4049	135	9.37631	16.8384	13.5118	161	Promoter	70844778	70943105	98328	1	ENSMUSG00000020817	0	Rabep1
chr11	70969906	70970518	613	d2_1_q001_bampe_peak_4050	276	12.4835	31.8096	27.6019	97	Promoter	70970213	70977833	7621	1	ENSMUSG00000018449	0	Rpain
chr11	70982758	70983135	378	d2_1_q001_bampe_peak_4051	226	12.0249	26.5866	22.6804	296	Promoter	70977836	70983026	5191	2	ENSMUSG00000018446	0	C1qbp
chr11	71004170	71004657	488	d2_1_q001_bampe_peak_4052	344	15.4067	39.0205	34.4189	257	Promoter	70984091	71004437	20347	2	ENSMUSG00000040620	0	Dhx33
chr11	71019197	71019879	683	d2_1_q001_bampe_peak_4053	498	15.6523	55.2234	49.8564	253	Promoter	71007164	71019841	12678	2	ENSMUSG00000018442	0	Derl2
chr11	71033221	71033654	434	d2_1_q001_bampe_peak_4054	203	11.2649	24.1198	20.3577	305	Promoter	71031941	71033513	1573	2	ENSMUSG00000018451	0	6330403K07Rik
chr11	71389715	71389877	163	d2_1_q001_bampe_peak_4056	131	9.64354	16.4861	13.1804	72	Distal Intergenic	71429828	71436180	6353	2	ENSMUSG00000085230	46303
chr11	71773306	71773402	97	d2_1_q001_bampe_peak_4057	52	5.468	7.94696	5.22931	64	Intron (ENSMUST00000021168/ENSMUSG00000020811, intron 5 of 8)	71749920	71789647	39728	1	ENSMUSG00000020811	23386	Wscd1
chr11	71996070	71996336	267	d2_1_q001_bampe_peak_4058	75	6.66533	10.4639	7.55323	45	Distal Intergenic	72022755	72022857	103	1	ENSMUSG00000080577	-26419	Gm23226
chr11	72042217	72042496	280	d2_1_q001_bampe_peak_4059	162	9.32487	19.7215	16.221	274	Promoter	72042032	72047370	5339	1	ENSMUSG00000020808	185	Pimreg
chr11	72207089	72207623	535	d2_1_q001_bampe_peak_4062	201	10.4836	23.9418	20.1902	414	Promoter	72207547	72210015	2469	1	ENSMUSG00000020803	0	Txndc17
chr11	72214765	72215609	845	d2_1_q001_bampe_peak_4063	168	10.0094	20.3479	16.8101	346	Promoter	72211724	72215592	3869	2	ENSMUSG00000020801	0	Med31
chr11	72266708	72267110	403	d2_1_q001_bampe_peak_4065	96	7.39032	12.7347	9.66753	407	Promoter	72241989	72267222	25234	2	ENSMUSG00000020805	112	Slc13a5
chr11	72355127	72355215	89	d2_1_q001_bampe_peak_4067	66	6.25087	9.48415	6.64195	69	Exon (ENSMUST00000108502/ENSMUSG00000020799, exon 4 of 8)	72344722	72362442	17721	2	ENSMUSG00000020799	7227	Tekt1
chr11	72411114	72411883	770	d2_1_q001_bampe_peak_4068	190	9.82565	22.7802	19.0976	684	Promoter	72389164	72411713	22550	2	ENSMUSG00000045667	0	Smtnl2
chr11	72441262	72441349	88	d2_1_q001_bampe_peak_4070	75	6.42107	10.4096	7.50272	28	Promoter	72441355	72451768	10414	1	ENSMUSG00000040463	-6	Mybbp1a
chr11	72489967	72490154	188	d2_1_q001_bampe_peak_4073	142	8.72093	17.6651	14.2877	71	Promoter	72451638	72489904	38267	2	ENSMUSG00000040447	-63	Spns2
chr11	72570656	72570826	171	d2_1_q001_bampe_peak_4074	93	7.15394	12.3497	9.30708	71	Distal Intergenic	72572530	72573330	801	2	ENSMUSG00000081675	2504	Gm12712
chr11	72576414	72576749	336	d2_1_q001_bampe_peak_4075	106	7.5481	13.8305	10.6915	190	Distal Intergenic	72572530	72573330	801	2	ENSMUSG00000081675	-3084	Gm12712
chr11	72607036	72607599	564	d2_1_q001_bampe_peak_4076	225	10.2562	26.4585	22.5602	176	Promoter	72607283	72686481	79199	1	ENSMUSG00000020794	0	Ube2g1
chr11	72607783	72608002	220	d2_1_q001_bampe_peak_4077	66	5.24186	9.50339	6.65961	118	Promoter	72607283	72686481	79199	1	ENSMUSG00000020794	500	Ube2g1
chr11	72608329	72608616	288	d2_1_q001_bampe_peak_4078	189	9.16371	22.6757	18.999	122	Intron (ENSMUST00000021148/ENSMUSG00000020794, intron 1 of 5)	72607283	72686481	79199	1	ENSMUSG00000020794	1046	Ube2g1
chr11	72689920	72690496	577	d2_1_q001_bampe_peak_4079	207	10.8146	24.5177	20.7324	86	Promoter	72690006	72772146	82141	1	ENSMUSG00000020790	0	Ankfy1
chr11	72795511	72795805	295	d2_1_q001_bampe_peak_4080	88	6.85633	11.864	8.85283	335	Promoter	72777232	72796142	18911	2	ENSMUSG00000057778	337	Cyb5d2
chr11	72796070	72796552	483	d2_1_q001_bampe_peak_4081	120	8.14189	15.2589	12.0283	167	Promoter	72796226	72927120	130895	1	ENSMUSG00000055670	0	Zzef1
chr11	72961067	72961301	235	d2_1_q001_bampe_peak_4083	68	5.75944	9.68793	6.83091	127	Promoter	72961169	72993044	31876	1	ENSMUSG00000020788	0	Atp2a3
chr11	73006488	73006603	116	d2_1_q001_bampe_peak_4084	80	6.77012	10.9728	8.02367	67	Intron (ENSMUST00000021141/ENSMUSG00000020787, intron 1 of 11)	72999103	73015200	16098	1	ENSMUSG00000020787	7385	P2rx1
chr11	73018746	73019195	450	d2_1_q001_bampe_peak_4085	261	11.9741	30.2461	26.1278	196	Promoter	73019008	73042073	23066	1	ENSMUSG00000020785	0	Camkk1
chr11	73047671	73048290	620	d2_1_q001_bampe_peak_4086	210	11.0102	24.8555	21.0508	157	Promoter	73047783	73089317	41535	1	ENSMUSG00000020783	0	Ncbp3
chr11	73137842	73138479	638	d2_1_q001_bampe_peak_4087	275	13.1882	31.7392	27.5345	415	Promoter	73135485	73138294	2810	2	ENSMUSG00000050107	0	Haspin
chr11	73160245	73160692	448	d2_1_q001_bampe_peak_4088	67	6.31814	9.59311	6.74303	208	Promoter	73160421	73172685	12265	1	ENSMUSG00000005950	0	P2rx5
chr11	73169357	73169479	123	d2_1_q001_bampe_peak_4089	107	7.33848	13.9176	10.773	71	Intron (ENSMUST00000006104/ENSMUSG00000005950, intron 10 of 12)	73160421	73172685	12265	1	ENSMUSG00000005950	8936	P2rx5
chr11	73176810	73177437	628	d2_1_q001_bampe_peak_4090	221	10.0175	26.0038	22.1309	369	Promoter	73177083	73183162	6080	1	ENSMUSG00000040158	0	Tax1bp3
chr11	73198985	73199692	708	d2_1_q001_bampe_peak_4091	413	15.357	46.2787	41.3004	500	Promoter	73183596	73199042	15447	2	ENSMUSG00000005949	0	Ctns
chr11	73281560	73281982	423	d2_1_q001_bampe_peak_4092	230	11.9057	26.9931	23.0614	181	Exon (ENSMUST00000049676/ENSMUSG00000043029, exon 7 of 18)	73267388	73300363	32976	1	ENSMUSG00000043029	14172	Trpv3
chr11	74371786	74371866	81	d2_1_q001_bampe_peak_4094	88	7.29268	11.8212	8.8157	62	Distal Intergenic	74362069	74366218	4150	1	ENSMUSG00000058275	9717	Or1d2
chr11	74522876	74523039	164	d2_1_q001_bampe_peak_4097	91	6.35953	12.2347	9.19961	74	Intron (ENSMUST00000102521/ENSMUSG00000038807, intron 2 of 24)	74383356	74610915	227560	2	ENSMUSG00000038807	87876	Rap1gap2
chr11	74536275	74536494	220	d2_1_q001_bampe_peak_4098	121	8.25027	15.4382	12.1968	105	Intron (ENSMUST00000102521/ENSMUSG00000038807, intron 2 of 24)	74383356	74610915	227560	2	ENSMUSG00000038807	74421	Rap1gap2
chr11	74548920	74549060	141	d2_1_q001_bampe_peak_4100	107	7.59693	13.9113	10.7671	68	Intron (ENSMUST00000102521/ENSMUSG00000038807, intron 2 of 24)	74383356	74610915	227560	2	ENSMUSG00000038807	61855	Rap1gap2
chr11	74554734	74554900	167	d2_1_q001_bampe_peak_4101	218	11.1788	25.7415	21.8846	135	Intron (ENSMUST00000102521/ENSMUSG00000038807, intron 2 of 24)	74383356	74610915	227560	2	ENSMUSG00000038807	56015	Rap1gap2
chr11	74590156	74590404	249	d2_1_q001_bampe_peak_4102	106	7.77878	13.7805	10.6447	141	5' UTR	74383356	74610915	227560	2	ENSMUSG00000038807	20511	Rap1gap2
chr11	74610783	74611041	259	d2_1_q001_bampe_peak_4103	128	8.92496	16.0938	12.812	187	Promoter	74383356	74610915	227560	2	ENSMUSG00000038807	0	Rap1gap2
chr11	74619255	74619473	219	d2_1_q001_bampe_peak_4104	211	11.0769	24.9705	21.1598	183	Promoter	74619605	74641516	21912	1	ENSMUSG00000069814	-132	Ccdc92b
chr11	74638029	74638207	179	d2_1_q001_bampe_peak_4105	84	6.35287	11.4243	8.44526	80	Exon (ENSMUST00000100866/ENSMUSG00000069814, exon 4 of 4)	74619605	74641516	21912	1	ENSMUSG00000069814	18424	Ccdc92b
chr11	74638387	74638676	290	d2_1_q001_bampe_peak_4106	63	5.4697	9.20636	6.3888	191	3' UTR	74619605	74641516	21912	1	ENSMUSG00000069814	18782	Ccdc92b
chr11	74649179	74649546	368	d2_1_q001_bampe_peak_4107	233	11.3463	27.2469	23.3013	187	Promoter	74649495	74670847	21353	1	ENSMUSG00000020741	0	Cluh
chr11	74723582	74724747	1166	d2_1_q001_bampe_peak_4108	186	9.86384	22.2873	18.6324	1032	Promoter	74673949	74724670	50722	2	ENSMUSG00000020745	0	Pafah1b1
chr11	74770694	74770965	272	d2_1_q001_bampe_peak_4109	177	10.936	21.3595	17.7603	165	Promoter	74770830	74828525	57696	1	ENSMUSG00000010554	0	Mettl16
chr11	74830190	74830781	592	d2_1_q001_bampe_peak_4110	229	7.91146	26.8442	22.9214	508	Promoter	74830920	74845725	14806	1	ENSMUSG00000000282	-139	Mnt
chr11	74831976	74832494	519	d2_1_q001_bampe_peak_4111	303	9.24431	34.716	30.3402	250	Intron (ENSMUST00000000291/ENSMUSG00000000282, intron 1 of 5)	74830920	74845725	14806	1	ENSMUSG00000000282	1056	Mnt
chr11	74837645	74837982	338	d2_1_q001_bampe_peak_4112	143	7.90796	17.7235	14.3428	193	Exon (ENSMUST00000000291/ENSMUSG00000000282, exon 4 of 6)	74830920	74845725	14806	1	ENSMUSG00000000282	6725	Mnt
chr11	74838503	74838674	172	d2_1_q001_bampe_peak_4113	77	5.7122	10.7007	7.77021	37	Intron (ENSMUST00000000291/ENSMUSG00000000282, intron 4 of 5)	74830920	74845725	14806	1	ENSMUSG00000000282	7583	Mnt
chr11	74847997	74848491	495	d2_1_q001_bampe_peak_4114	137	8.3814	17.0868	13.7452	298	Distal Intergenic	74830920	74845725	14806	1	ENSMUSG00000000282	17077	Mnt
chr11	74876922	74877151	230	d2_1_q001_bampe_peak_4115	221	12.7511	26.0278	22.1538	88	Intron (ENSMUST00000057631/ENSMUSG00000038351, intron 2 of 22)	74849261	74897060	47800	2	ENSMUSG00000038351	19909	Sgsm2
chr11	74925600	74926261	662	d2_1_q001_bampe_peak_4117	170	9.87372	20.6554	17.0992	158	Promoter	74906359	74925948	19590	2	ENSMUSG00000001323	0	Srr
chr11	75165360	75165560	201	d2_1_q001_bampe_peak_4118	51	4.50742	7.85426	5.1439	115	3' UTR	75164565	75169519	4955	2	ENSMUSG00000043099	3959	Hic1
chr11	75170458	75170630	173	d2_1_q001_bampe_peak_4119	67	4.4401	9.55029	6.70309	32	Promoter	75164565	75169519	4955	2	ENSMUSG00000043099	-939	Hic1
chr11	75173108	75173753	646	d2_1_q001_bampe_peak_4120	138	6.93031	17.2352	13.8846	475	Promoter	75173682	75173747	66	1	ENSMUSG00000065537	0	Mir132
chr11	75178746	75179136	391	d2_1_q001_bampe_peak_4121	264	12.8939	30.5786	26.4411	133	Promoter	75175942	75178835	2894	2	ENSMUSG00000038268	0	Ovca2
chr11	75190443	75190620	178	d2_1_q001_bampe_peak_4122	89	5.76658	11.9409	8.92473	90	Promoter	75177643	75191241	13599	2	ENSMUSG00000078789	621	Dph1
chr11	75195093	75195529	437	d2_1_q001_bampe_peak_4123	136	7.02017	16.9621	13.6282	243	Intron (ENSMUST00000102514/ENSMUSG00000045287, intron 1 of 1)	75193783	75267769	73987	1	ENSMUSG00000045287	1310	Rtn4rl1
chr11	75234911	75235045	135	d2_1_q001_bampe_peak_4124	86	7.1593	11.6037	8.61269	71	Intron (ENSMUST00000102514/ENSMUSG00000045287, intron 1 of 1)	75193783	75267769	73987	1	ENSMUSG00000045287	41128	Rtn4rl1
chr11	75348083	75348595	513	d2_1_q001_bampe_peak_4125	350	15.7995	39.6994	35.0608	277	Promoter	75298166	75348324	50159	2	ENSMUSG00000000751	0	Rpa1
chr11	75454462	75454831	370	d2_1_q001_bampe_peak_4126	112	8.18043	14.4372	11.2588	213	Promoter	75440944	75454717	13774	2	ENSMUSG00000045374	0	Wdr81
chr11	75461189	75461667	479	d2_1_q001_bampe_peak_4127	302	11.5819	34.6482	30.2769	283	Promoter	75461539	75466676	5138	1	ENSMUSG00000085148	0	Mir22hg
chr11	75467865	75468047	183	d2_1_q001_bampe_peak_4128	77	6.60687	10.7092	7.7785	111	Intron (ENSMUST00000124718/ENSMUSG00000038217, intron 2 of 4)	75461715	75470899	9185	1	ENSMUSG00000038217	6150	Tlcd2
chr11	75486642	75486911	270	d2_1_q001_bampe_peak_4129	244	13.5245	28.4965	24.4789	164	Promoter	75486816	75509449	22634	1	ENSMUSG00000020850	0	Prpf8
chr11	75510384	75510893	510	d2_1_q001_bampe_peak_4130	255	12.3352	29.6097	25.5266	431	Promoter	75510094	75513168	3075	1	ENSMUSG00000038195	290	Rilp
chr11	75531501	75532266	766	d2_1_q001_bampe_peak_4131	138	7.89801	17.2166	13.8673	556	Promoter	75531694	75577575	45882	1	ENSMUSG00000038178	0	Slc43a2
chr11	75537903	75538027	125	d2_1_q001_bampe_peak_4132	59	5.80296	8.76472	5.97949	23	Exon (ENSMUST00000152775/ENSMUSG00000038178, exon 1 of 4)	75531694	75577575	45882	1	ENSMUSG00000038178	6209	Slc43a2
chr11	75587974	75588376	403	d2_1_q001_bampe_peak_4133	89	7.18271	12.0072	8.98699	46	Promoter	75588097	75628804	40708	1	ENSMUSG00000017781	0	Pitpna
chr11	75630750	75631081	332	d2_1_q001_bampe_peak_4134	144	9.71619	17.8545	14.4662	231	Promoter	75630988	75648871	17884	1	ENSMUSG00000006127	0	Inpp5k
chr11	75654074	75654368	295	d2_1_q001_bampe_peak_4135	71	5.53855	10.0278	7.14762	197	Intron (ENSMUST00000102505/ENSMUSG00000017774, intron 1 of 31)	75650504	75673910	23407	1	ENSMUSG00000017774	3570	Myo1c
chr11	75656133	75656278	146	d2_1_q001_bampe_peak_4136	48	4.68597	7.56577	4.87836	2	5' UTR	75650504	75673910	23407	1	ENSMUSG00000017774	5629	Myo1c
chr11	75679069	75679264	196	d2_1_q001_bampe_peak_4137	119	8.3734	15.1883	11.9623	43	Promoter	75679259	75706908	27650	1	ENSMUSG00000017776	0	Crk
chr11	75679452	75679731	280	d2_1_q001_bampe_peak_4138	64	5.9346	9.28829	6.45946	93	Promoter	75679259	75706908	27650	1	ENSMUSG00000017776	193	Crk
chr11	75732647	75733336	690	d2_1_q001_bampe_peak_4140	120	8.15975	15.2884	12.056	226	Promoter	75732869	75765845	32977	1	ENSMUSG00000020849	0	Ywhae
chr11	75966785	75967170	386	d2_1_q001_bampe_peak_4143	95	7.33836	12.6501	9.58851	137	Distal Intergenic	75830999	75938429	107431	2	ENSMUSG00000020847	-28356	Rph3al
chr11	75999865	76000067	203	d2_1_q001_bampe_peak_4144	64	6.37637	9.23794	6.4125	130	Promoter	75999912	76003569	3658	1	ENSMUSG00000053783	0	1700016K19Rik
chr11	76027005	76027167	163	d2_1_q001_bampe_peak_4145	41	4.84778	6.71308	4.102	35	Promoter	76019194	76027782	8589	2	ENSMUSG00000020846	615	Rflnb
chr11	76027275	76027742	468	d2_1_q001_bampe_peak_4146	91	7.30787	12.2104	9.17642	291	Promoter	76019194	76027782	8589	2	ENSMUSG00000020846	40	Rflnb
chr11	76202038	76202497	460	d2_1_q001_bampe_peak_4148	85	7.31709	11.5339	8.54759	223	5' UTR	76120987	76243725	122739	2	ENSMUSG00000017286	41228	Glod4
chr11	76217386	76217811	426	d2_1_q001_bampe_peak_4149	251	13.5738	29.1889	25.1313	298	Promoter	76217608	76218666	1059	1	ENSMUSG00000038057	0	Dbil5
chr11	76243558	76243938	381	d2_1_q001_bampe_peak_4150	81	7.03388	11.0652	8.1098	132	Promoter	76120987	76243725	122739	2	ENSMUSG00000017286	0	Glod4
chr11	76260379	76260485	107	d2_1_q001_bampe_peak_4151	56	5.55585	8.3708	5.6145	27	Intron (ENSMUST00000021204/ENSMUSG00000020844, intron 7 of 7)	76257198	76399140	141943	2	ENSMUSG00000020844	138655	Nxn
chr11	76294958	76295037	80	d2_1_q001_bampe_peak_4152	66	6.26755	9.51114	6.66688	42	Intron (ENSMUST00000021204/ENSMUSG00000020844, intron 1 of 7)	76257198	76399140	141943	2	ENSMUSG00000020844	104103	Nxn
chr11	76351476	76351584	109	d2_1_q001_bampe_peak_4153	100	7.89767	13.1735	10.0777	87	Intron (ENSMUST00000021204/ENSMUSG00000020844, intron 1 of 7)	76257198	76399140	141943	2	ENSMUSG00000020844	47556	Nxn
chr11	76406733	76406977	245	d2_1_q001_bampe_peak_4154	148	9.95018	18.2426	14.831	160	Promoter	76406952	76416292	9341	1	ENSMUSG00000020843	0	Timm22
chr11	76436980	76437347	368	d2_1_q001_bampe_peak_4156	83	6.76868	11.336	8.36281	83	Exon (ENSMUST00000131059/ENSMUSG00000017631, exon 1 of 5)	76416734	76623558	206825	2	ENSMUSG00000017631	186211	Abr
chr11	76494426	76494530	105	d2_1_q001_bampe_peak_4157	34	4.53136	5.9979	3.4478	8	5' UTR	76416734	76623558	206825	2	ENSMUSG00000017631	129028	Abr
chr11	76571355	76571682	328	d2_1_q001_bampe_peak_4159	116	8.19802	14.9006	11.6925	143	5' UTR	76416734	76623558	206825	2	ENSMUSG00000017631	51876	Abr
chr11	76646071	76646216	146	d2_1_q001_bampe_peak_4161	178	11.2999	21.4562	17.8515	63	Distal Intergenic	76416734	76623558	206825	2	ENSMUSG00000017631	-22513	Abr
chr11	76763524	76763671	148	d2_1_q001_bampe_peak_4164	86	7.38077	11.6403	8.64708	177	Promoter	76726602	76763579	36978	2	ENSMUSG00000010392	0	Gosr1
chr11	76945519	76945783	265	d2_1_q001_bampe_peak_4166	94	7.68113	12.4603	9.41041	188	5' UTR	76924809	76987379	62571	1	ENSMUSG00000020840	20710	Blmh
chr11	76997429	76997607	179	d2_1_q001_bampe_peak_4167	85	7.08524	11.4832	8.50049	106	Promoter	76998603	77032340	33738	1	ENSMUSG00000020838	-996	Slc6a4
chr11	77078411	77078544	134	d2_1_q001_bampe_peak_4168	114	8.92692	14.6065	11.4164	201	Promoter	77044292	77078435	34144	2	ENSMUSG00000037958	0	Nsrp1
chr11	77216050	77216245	196	d2_1_q001_bampe_peak_4169	53	5.58141	8.12783	5.3885	172	Promoter	77216287	77460220	243934	1	ENSMUSG00000037926	-42	Ssh2
chr11	77348190	77348476	287	d2_1_q001_bampe_peak_4170	232	14.0794	27.2344	23.2894	87	5' UTR	77216287	77460220	243934	1	ENSMUSG00000037926	131903	Ssh2
chr11	77462492	77462751	260	d2_1_q001_bampe_peak_4171	70	6.33349	9.92833	7.05455	217	Promoter	77462411	77470484	8074	1	ENSMUSG00000020836	81	Coro6
chr11	77491238	77491383	146	d2_1_q001_bampe_peak_4173	74	5.91145	10.302	7.40237	46	Distal Intergenic	77470485	77489678	19194	2	ENSMUSG00000037907	-1560	Ankrd13b
chr11	77513015	77513344	330	d2_1_q001_bampe_peak_4174	92	6.61292	12.2648	9.22781	244	5' UTR	77508099	77515980	7882	2	ENSMUSG00000044328	2636	Trp53i13
chr11	77515025	77515143	119	d2_1_q001_bampe_peak_4175	50	4.972	7.73778	5.03641	17	Promoter	77515121	77538607	23487	1	ENSMUSG00000000686	0	Abhd15
chr11	77607799	77608041	243	d2_1_q001_bampe_peak_4176	74	6.77372	10.3406	7.43836	158	Promoter	77529162	77607815	78654	2	ENSMUSG00000017291	0	Taok1
chr11	77673627	77673794	168	d2_1_q001_bampe_peak_4177	31	4.46346	5.63552	3.11448	108	Distal Intergenic	77686155	77741921	55767	1	ENSMUSG00000037857	-12361	Nufip2
chr11	77680113	77680357	245	d2_1_q001_bampe_peak_4178	76	7.01401	10.5267	7.60815	204	Distal Intergenic	77686155	77741921	55767	1	ENSMUSG00000037857	-5798	Nufip2
chr11	77685969	77686231	263	d2_1_q001_bampe_peak_4179	161	10.231	19.6769	16.1794	142	Promoter	77686155	77741921	55767	1	ENSMUSG00000037857	0	Nufip2
chr11	77766467	77766793	327	d2_1_q001_bampe_peak_4181	73	6.28843	10.1958	7.30342	136	5' UTR	77763246	77865980	102735	1	ENSMUSG00000000631	3221	Myo18a
chr11	77793314	77793462	149	d2_1_q001_bampe_peak_4182	121	9.00565	15.394	12.1548	64	Intron (ENSMUST00000108375/ENSMUSG00000000631, intron 2 of 41)	77763246	77865980	102735	1	ENSMUSG00000000631	30068	Myo18a
chr11	77893880	77894170	291	d2_1_q001_bampe_peak_4183	133	8.70381	16.6577	13.3413	202	Promoter	77880615	77894096	13482	2	ENSMUSG00000017453	0	Pipox
chr11	77948016	77948244	229	d2_1_q001_bampe_peak_4186	131	9.43286	16.5068	13.1998	108	Intron (ENSMUST00000093995/ENSMUSG00000000632, intron 1 of 16)	77930800	77979048	48249	1	ENSMUSG00000000632	17216	Sez6
chr11	77981719	77981936	218	d2_1_q001_bampe_peak_4187	116	7.36924	14.8646	11.659	135	Promoter	77982754	78030539	47786	1	ENSMUSG00000037791	-818	Phf12
chr11	77982488	77982663	176	d2_1_q001_bampe_peak_4188	118	7.46291	15.0279	11.8118	48	Promoter	77982754	78030539	47786	1	ENSMUSG00000037791	-91	Phf12
chr11	78037980	78038113	134	d2_1_q001_bampe_peak_4189	39	4.85618	6.512	3.91828	15	Promoter	78037931	78060434	22504	1	ENSMUSG00000061981	49	Flot2
chr11	78080365	78080448	84	d2_1_q001_bampe_peak_4190	100	8.08932	13.144	10.0503	81	Promoter	78073376	78080383	7008	2	ENSMUSG00000020832	0	Eral1
chr11	78094593	78094764	172	d2_1_q001_bampe_peak_4191	69	6.60958	9.81937	6.95314	116	Promoter	78094660	78156700	62041	1	ENSMUSG00000037750	0	Fam222b
chr11	78115335	78115816	482	d2_1_q001_bampe_peak_4192	228	12.1583	26.8121	22.8912	164	5' UTR	78094660	78156700	62041	1	ENSMUSG00000037750	20675	Fam222b
chr11	78177944	78178319	376	d2_1_q001_bampe_peak_4194	61	5.10233	8.91733	6.12088	313	5' UTR	78176711	78181909	5199	1	ENSMUSG00000019437	1233	Tlcd1
chr11	78188629	78189531	903	d2_1_q001_bampe_peak_4196	120	7.88023	15.282	12.0505	794	Promoter	78188430	78192193	3764	1	ENSMUSG00000002059	199	Rab34
chr11	78245678	78245784	107	d2_1_q001_bampe_peak_4197	49	5.29322	7.66943	4.97355	20	Promoter	78245746	78255496	9751	1	ENSMUSG00000002064	0	Sdf2
chr11	78247919	78248038	120	d2_1_q001_bampe_peak_4198	134	9.07589	16.7984	13.4739	118	Intron (ENSMUST00000002133/ENSMUSG00000002064, intron 1 of 2)	78245746	78255496	9751	1	ENSMUSG00000002064	2173	Sdf2
chr11	78301453	78301637	185	d2_1_q001_bampe_peak_4200	86	7.40224	11.6762	8.6802	125	Promoter	78301529	78322457	20929	1	ENSMUSG00000002055	0	Spag5
chr11	78322934	78323185	252	d2_1_q001_bampe_peak_4201	71	6.39719	10.0308	7.15016	80	Promoter	78322968	78327781	4814	1	ENSMUSG00000017390	0	Aldoc
chr11	78328275	78328474	200	d2_1_q001_bampe_peak_4202	169	10.4073	20.4824	16.9365	35	Promoter	78328415	78342782	14368	1	ENSMUSG00000041958	0	Pigs
chr11	78343489	78343722	234	d2_1_q001_bampe_peak_4203	76	6.52816	10.5823	7.65946	61	Promoter	78343482	78349164	5683	1	ENSMUSG00000002058	7	Unc119
chr11	78435985	78436212	228	d2_1_q001_bampe_peak_4205	74	6.75424	10.3082	7.40828	165	Distal Intergenic	78444107	78444901	795	1	ENSMUSG00000086380	-7895
chr11	78490852	78490968	117	d2_1_q001_bampe_peak_4206	64	6.08881	9.22274	6.40403	111	Exon (ENSMUST00000108287/ENSMUSG00000050132, exon 2 of 9)	78472330	78497754	25425	2	ENSMUSG00000050132	6786	Sarm1
chr11	78497655	78497916	262	d2_1_q001_bampe_peak_4207	151	8.97195	18.5978	15.1651	83	Promoter	78472330	78497754	25425	2	ENSMUSG00000050132	0	Sarm1
chr11	78512050	78512337	288	d2_1_q001_bampe_peak_4208	95	7.79032	12.6418	9.58064	174	Promoter	78512193	78522736	10544	1	ENSMUSG00000001100	0	Poldip2
chr11	78536125	78536527	403	d2_1_q001_bampe_peak_4209	151	9.58667	18.6106	15.1772	222	Promoter	78536361	78541737	5377	1	ENSMUSG00000001105	0	Ift20
chr11	78550689	78550939	251	d2_1_q001_bampe_peak_4210	159	10.0805	19.4277	15.9455	116	Promoter	78541817	78550777	8961	2	ENSMUSG00000037278	0	Tmem97
chr11	78697415	78697643	229	d2_1_q001_bampe_peak_4211	115	8.10373	14.7458	11.5472	86	Promoter	78567168	78697373	130206	2	ENSMUSG00000017376	-42	Nlk
chr11	78826460	78826832	373	d2_1_q001_bampe_peak_4212	113	8.46976	14.5005	11.3186	73	Promoter	78826584	78846870	20287	1	ENSMUSG00000072640	0	Lyrm9
chr11	78896887	78897000	114	d2_1_q001_bampe_peak_4213	52	5.73874	7.99017	5.26142	40	Distal Intergenic	78920787	78960254	39468	1	ENSMUSG00000020826	-23787	Nos2
chr11	79146389	79146634	246	d2_1_q001_bampe_peak_4215	116	8.68108	14.8508	11.6459	159	Promoter	79013440	79146407	132968	2	ENSMUSG00000018334	0	Ksr1
chr11	79214091	79214212	122	d2_1_q001_bampe_peak_4216	62	6.29879	9.10036	6.29023	88	Distal Intergenic	79212796	79213243	448	1	ENSMUSG00000081000	1295
chr11	79254477	79254773	297	d2_1_q001_bampe_peak_4218	127	9.14757	16.0298	12.7521	373	Promoter	79239372	79254671	15300	2	ENSMUSG00000017677	0	Wsb1
chr11	79327205	79327394	190	d2_1_q001_bampe_peak_4219	78	7.0376	10.7832	7.84728	30	Distal Intergenic	79339693	79581612	241920	1	ENSMUSG00000020716	-12299	Nf1
chr11	79339329	79339774	446	d2_1_q001_bampe_peak_4220	148	9.6716	18.2566	14.8442	268	Promoter	79339693	79581612	241920	1	ENSMUSG00000020716	0	Nf1
chr11	79636177	79636281	105	d2_1_q001_bampe_peak_4221	40	4.97975	6.7107	4.09998	76	Intron (ENSMUST00000017783/ENSMUSG00000017639, intron 3 of 14)	79591212	79698023	106812	1	ENSMUSG00000017639	44965	Rab11fip4
chr11	79660393	79660703	311	d2_1_q001_bampe_peak_4222	129	9.03947	16.2822	12.9885	121	5' UTR	79591212	79698023	106812	1	ENSMUSG00000017639	69181	Rab11fip4
chr11	79704113	79704669	557	d2_1_q001_bampe_peak_4223	139	9.06671	17.2582	13.9056	301	Promoter	79704630	79705420	791	1	ENSMUSG00000084969	0
chr11	79962391	79962502	112	d2_1_q001_bampe_peak_4224	107	8.51679	13.8784	10.7362	42	Promoter	79932321	79962390	30070	2	ENSMUSG00000035575	-1	Utp6
chr11	79992639	79993326	688	d2_1_q001_bampe_peak_4225	159	9.76971	19.424	15.9423	300	Promoter	79993106	80034123	41018	1	ENSMUSG00000017548	0	Suz12
chr11	80080812	80081170	359	d2_1_q001_bampe_peak_4226	162	10.5872	19.7747	16.2708	207	Promoter	80046493	80080991	34499	2	ENSMUSG00000017561	0	Crlf3
chr11	80153974	80154314	341	d2_1_q001_bampe_peak_4227	67	6.14978	9.63326	6.78027	32	Promoter	80154105	80178958	24854	1	ENSMUSG00000020709	0	Adap2
chr11	80183867	80183904	38	d2_1_q001_bampe_peak_4228	83	7.36882	11.3523	8.3781	83	Promoter	80183851	80199757	15907	1	ENSMUSG00000020707	16	Rnf135
chr11	80208938	80209470	533	d2_1_q001_bampe_peak_4229	91	7.51264	12.1819	9.14989	481	Promoter	80209019	80267907	58889	1	ENSMUSG00000017686	0	Rhot1
chr11	80301334	80301875	542	d2_1_q001_bampe_peak_4230	68	5.98618	9.7078	6.84937	89	Promoter	80300912	80355955	55044	1	ENSMUSG00000017692	422	Rhbdl3
chr11	80335757	80335910	154	d2_1_q001_bampe_peak_4231	144	9.39308	17.797	14.4118	73	Intron (ENSMUST00000017836/ENSMUSG00000017692, intron 6 of 8)	80300912	80355955	55044	1	ENSMUSG00000017692	34845	Rhbdl3
chr11	80377929	80377984	56	d2_1_q001_bampe_peak_4232	57	5.93581	8.47443	5.71111	36	Promoter	80360492	80378034	17543	2	ENSMUSG00000057181	50	5730455P16Rik
chr11	80383153	80383349	197	d2_1_q001_bampe_peak_4233	88	7.53376	11.8976	8.88383	109	Promoter	80383279	80405733	22455	1	ENSMUSG00000017421	0	Zfp207
chr11	80428476	80428655	180	d2_1_q001_bampe_peak_4234	178	10.674	21.4552	17.8505	129	Promoter	80428615	80473248	44634	1	ENSMUSG00000017428	0	Psmd11
chr11	80428774	80429058	285	d2_1_q001_bampe_peak_4235	96	7.39032	12.7347	9.66753	69	Promoter	80428615	80473248	44634	1	ENSMUSG00000017428	159	Psmd11
chr11	80476558	80476708	151	d2_1_q001_bampe_peak_4236	63	5.65273	9.16702	6.35267	15	Promoter	80477023	80481184	4162	1	ENSMUSG00000048895	-315	Cdk5r1
chr11	80504093	80504199	107	d2_1_q001_bampe_peak_4237	97	7.90267	12.8295	9.75656	63	Intron (ENSMUST00000041065/ENSMUSG00000035441, intron 21 of 21)	80482126	80780025	297900	2	ENSMUSG00000035441	275826	Myo1d
chr11	80779584	80779951	368	d2_1_q001_bampe_peak_4240	157	10.2544	19.2208	15.751	56	Promoter	80482126	80780025	297900	2	ENSMUSG00000035441	74	Myo1d
chr11	81072306	81072517	212	d2_1_q001_bampe_peak_4243	85	7.33819	11.5691	8.58036	124	Promoter	81072403	81083358	10956	1	ENSMUSG00000085130	0
chr11	81152070	81152327	258	d2_1_q001_bampe_peak_4244	118	8.27505	15.027	11.811	356	Exon (ENSMUST00000021045/ENSMUSG00000020704, exon 1 of 10)	80880169	81968457	1088289	2	ENSMUSG00000020704	816130	Asic2
chr11	81454158	81454298	141	d2_1_q001_bampe_peak_4246	88	7.51152	11.86	8.84911	107	Intron (ENSMUST00000066197/ENSMUSG00000020704, intron 1 of 9)	80880169	81968457	1088289	2	ENSMUSG00000020704	514159	Asic2
chr11	81771416	81771764	349	d2_1_q001_bampe_peak_4247	76	6.52816	10.5823	7.65946	272	Intron (ENSMUST00000066197/ENSMUSG00000020704, intron 1 of 9)	80880169	81968457	1088289	2	ENSMUSG00000020704	196693	Asic2
chr11	81987435	81987543	109	d2_1_q001_bampe_peak_4248	88	7.65165	11.853	8.84246	47	Intron (ENSMUST00000150772/ENSMUSG00000084996, intron 2 of 2)	81985406	81988769	3364	1	ENSMUSG00000084996	2029
chr11	82764039	82764365	327	d2_1_q001_bampe_peak_4251	153	9.99258	18.787	15.3428	197	Promoter	82719250	82764321	45072	2	ENSMUSG00000020698	0	Cct6b
chr11	82781052	82781326	275	d2_1_q001_bampe_peak_4252	95	7.53289	12.5765	9.51971	24	Promoter	82781108	82804274	23167	1	ENSMUSG00000020697	0	Lig3
chr11	82870751	82871224	474	d2_1_q001_bampe_peak_4254	109	8.22504	14.0974	10.9407	116	Promoter	82802449	82871210	68762	2	ENSMUSG00000020696	0	Rffl
chr11	82890380	82890726	347	d2_1_q001_bampe_peak_4255	109	8.20349	14.062	10.9078	281	Promoter	82876434	82890614	14181	2	ENSMUSG00000018841	0	Rad51d
chr11	82908267	82908476	210	d2_1_q001_bampe_peak_4256	61	5.90509	8.92801	6.13023	137	Promoter	82900768	82908411	7644	2	ENSMUSG00000020692	0	Nle1
chr11	82991982	82992054	73	d2_1_q001_bampe_peak_4257	101	8.28929	13.2137	10.1129	69	Promoter	82978390	82991830	13441	2	ENSMUSG00000069793	-152	Slfn9
chr11	83239934	83240128	195	d2_1_q001_bampe_peak_4258	52	5.73874	7.99017	5.26142	45	Intron (ENSMUST00000216233/ENSMUSG00000083161, intron 2 of 4)	83224454	83260960	36507	1	ENSMUSG00000083161	15480
chr11	83271654	83271942	289	d2_1_q001_bampe_peak_4259	124	8.66163	15.6612	12.4065	163	Promoter	83271498	83271688	191	1	ENSMUSG00000064856	156
chr11	83291533	83291750	218	d2_1_q001_bampe_peak_4260	224	13.2419	26.2964	22.4068	159	Promoter	83291699	83294632	2934	1	ENSMUSG00000093483	0	AA465934
chr11	83298851	83299129	279	d2_1_q001_bampe_peak_4261	173	9.7134	20.9236	17.3505	402	Promoter	83299024	83405035	106012	1	ENSMUSG00000035152	0	Ap2b1
chr11	83302611	83302931	321	d2_1_q001_bampe_peak_4262	117	7.7095	14.9935	11.7798	127	5' UTR	83299024	83405035	106012	1	ENSMUSG00000035152	3587	Ap2b1
chr11	83418856	83418946	91	d2_1_q001_bampe_peak_4264	95	7.33836	12.6501	9.58851	60	3' UTR	83409137	83421039	11903	1	ENSMUSG00000020684	9719	Rasl10b
chr11	83440455	83440634	180	d2_1_q001_bampe_peak_4265	106	7.26677	13.7965	10.6595	17	3' UTR	83437677	83441233	3557	1	ENSMUSG00000035085	2778	1700020L24Rik
chr11	83462874	83463133	260	d2_1_q001_bampe_peak_4266	44	5.10046	7.11212	4.45918	147	Promoter	83440768	83463071	22304	2	ENSMUSG00000020682	0	Mmp28
chr11	83472847	83473325	479	d2_1_q001_bampe_peak_4267	399	16.6081	44.8059	39.9042	281	Promoter	83473086	83506743	33658	1	ENSMUSG00000020680	0	Taf15
chr11	83753621	83753947	327	d2_1_q001_bampe_peak_4268	114	8.92692	14.6065	11.4164	70	Promoter	83753696	83783754	30059	1	ENSMUSG00000000976	0	Heatr6
chr11	83964301	83964452	152	d2_1_q001_bampe_peak_4269	79	7.12298	10.9284	7.98259	103	Promoter	83964428	84044578	80151	1	ENSMUSG00000034940	0	Synrg
chr11	84068178	84068252	75	d2_1_q001_bampe_peak_4270	50	5.50194	7.75642	5.05354	141	Intron (ENSMUST00000100705/ENSMUSG00000018648, intron 1 of 2)	84048041	84069261	21221	2	ENSMUSG00000018648	1009	Dusp14
chr11	84129572	84129740	169	d2_1_q001_bampe_peak_4271	64	6.28171	9.26667	6.43907	22	Promoter	84078920	84129600	50681	2	ENSMUSG00000018651	0	Tada2a
chr11	84179354	84179878	525	d2_1_q001_bampe_peak_4272	163	9.38074	19.8171	16.3108	140	5' UTR	84129672	84401651	271980	1	ENSMUSG00000020532	49682	Acaca
chr11	84180027	84180308	282	d2_1_q001_bampe_peak_4273	99	7.07796	13.0488	9.96099	222	Intron (ENSMUST00000133811/ENSMUSG00000020532, intron 1 of 3)	84129672	84401651	271980	1	ENSMUSG00000020532	50355	Acaca
chr11	84513448	84513750	303	d2_1_q001_bampe_peak_4274	143	9.64062	17.7295	14.3479	59	Promoter	84422855	84513522	90668	2	ENSMUSG00000018697	0	Aatf
chr11	84819407	84819647	241	d2_1_q001_bampe_peak_4275	190	9.79054	22.7174	19.038	405	Promoter	84813061	84819515	6455	2	ENSMUSG00000018405	0	Mrm1
chr11	84828733	84829189	457	d2_1_q001_bampe_peak_4276	72	6.49517	10.1888	7.29705	160	Promoter	84820856	84828994	8139	2	ENSMUSG00000034449	0	Dhrs11
chr11	84869889	84870128	240	d2_1_q001_bampe_peak_4277	82	6.44696	11.1922	8.22844	183	Promoter	84832361	84870817	38457	2	ENSMUSG00000020530	689	Ggnbp2
chr11	84870395	84870870	476	d2_1_q001_bampe_peak_4278	190	10.4334	22.7109	19.0324	187	Promoter	84832361	84870817	38457	2	ENSMUSG00000020530	0	Ggnbp2
chr11	84880026	84880366	341	d2_1_q001_bampe_peak_4279	59	5.95175	8.72441	5.94217	322	Promoter	84880148	84911226	31079	1	ENSMUSG00000020527	0	Myo19
chr11	84943936	84944172	237	d2_1_q001_bampe_peak_4280	111	7.30655	14.3059	11.1356	92	Distal Intergenic	84957786	84966044	8259	1	ENSMUSG00000000805	-13614	Car4
chr11	85139712	85140429	718	d2_1_q001_bampe_peak_4281	266	13.4312	30.8495	26.6961	560	Promoter	84984442	85140161	155720	2	ENSMUSG00000000804	0	Usp32
chr11	85170200	85170374	175	d2_1_q001_bampe_peak_4282	55	5.6696	8.269	5.51962	59	Promoter	85170404	85181145	10742	1	ENSMUSG00000018479	-30	Chct1
chr11	85183043	85183263	221	d2_1_q001_bampe_peak_4283	142	9.56621	17.6065	14.2326	61	Distal Intergenic	85170404	85181145	10742	1	ENSMUSG00000018479	12639	Chct1
chr11	85235049	85235225	177	d2_1_q001_bampe_peak_4284	180	10.828	21.7112	18.092	127	Promoter	85187262	85235130	47869	2	ENSMUSG00000018481	0	Appbp2
chr11	85311036	85311411	376	d2_1_q001_bampe_peak_4285	131	9.13322	16.4367	13.1338	118	Promoter	85311244	85347066	35823	1	ENSMUSG00000020525	0	Ppm1d
chr11	85352635	85352799	165	d2_1_q001_bampe_peak_4286	71	6.20301	10.058	7.17502	65	Promoter	85353167	85826058	472892	1	ENSMUSG00000059439	-368	Bcas3
chr11	85352951	85353269	319	d2_1_q001_bampe_peak_4287	206	11.4422	24.418	20.6389	163	Promoter	85353167	85826058	472892	1	ENSMUSG00000059439	0	Bcas3
chr11	85714651	85714823	173	d2_1_q001_bampe_peak_4289	56	5.56903	8.39177	5.63383	65	Intron (ENSMUST00000108061/ENSMUSG00000059439, intron 24 of 27)	85353167	85826058	472892	1	ENSMUSG00000059439	361484	Bcas3
chr11	85832308	85832623	316	d2_1_q001_bampe_peak_4290	105	6.94362	13.6775	10.5478	165	Promoter	85832551	85841948	9398	1	ENSMUSG00000000093	0	Tbx2
chr11	86200955	86201366	412	d2_1_q001_bampe_peak_4292	123	8.34283	15.591	12.34	318	Promoter	86058138	86201193	143056	2	ENSMUSG00000034329	0	Brip1
chr11	86257519	86257734	216	d2_1_q001_bampe_peak_4293	76	7.01401	10.5267	7.60815	81	Promoter	86210681	86257575	46895	2	ENSMUSG00000018068	0	Ints2
chr11	86358303	86358488	186	d2_1_q001_bampe_peak_4294	51	5.44036	7.90299	5.18843	115	Promoter	86267033	86357602	90570	2	ENSMUSG00000034297	-701	Med13
chr11	86454174	86454280	107	d2_1_q001_bampe_peak_4295	40	5.0068	6.62292	4.01969	66	Distal Intergenic	86437310	86437415	106	2	ENSMUSG00000064526	-16759	Gm26439
chr11	86484252	86484792	541	d2_1_q001_bampe_peak_4296	215	11.3288	25.4028	21.5656	302	Promoter	86484657	86499025	14369	1	ENSMUSG00000020521	0	Rnft1
chr11	86544552	86544943	392	d2_1_q001_bampe_peak_4297	269	14.3791	31.1632	26.9904	237	Promoter	86498871	86544805	45935	2	ENSMUSG00000020516	0	Rps6kb1
chr11	86683523	86684059	537	d2_1_q001_bampe_peak_4300	151	9.86663	18.5787	15.1471	293	Promoter	86583865	86683836	99972	2	ENSMUSG00000018171	0	Vmp1
chr11	86757382	86758195	814	d2_1_q001_bampe_peak_4301	164	9.74924	19.9123	16.4004	325	Promoter	86694351	86757565	63215	2	ENSMUSG00000047126	0	Cltc
chr11	86807576	86807826	251	d2_1_q001_bampe_peak_4302	173	11.2571	20.9024	17.3308	164	Promoter	86768846	86807746	38901	2	ENSMUSG00000018425	0	Dhx40
chr11	86836523	86836645	123	d2_1_q001_bampe_peak_4303	88	7.65165	11.853	8.84246	69	Distal Intergenic	86768846	86807746	38901	2	ENSMUSG00000018425	-28777	Dhx40
chr11	86993545	86993966	422	d2_1_q001_bampe_peak_4305	143	8.73863	17.6951	14.3157	252	Promoter	86936425	86993707	57283	2	ENSMUSG00000018427	0	Ypel2
chr11	87073997	87074147	151	d2_1_q001_bampe_peak_4306	131	9.40619	16.462	13.1578	124	Promoter	87033867	87074062	40196	2	ENSMUSG00000061666	0	Gdpd1
chr11	87108679	87109245	567	d2_1_q001_bampe_peak_4307	199	10.3255	23.665	19.9295	244	Promoter	87109234	87124635	15402	1	ENSMUSG00000020492	0	Ska2
chr11	87126766	87127538	773	d2_1_q001_bampe_peak_4308	164	9.79165	19.9834	16.4662	196	Promoter	87127077	87220683	93607	1	ENSMUSG00000018548	0	Trim37
chr11	87358792	87359233	442	d2_1_q001_bampe_peak_4309	162	10.5586	19.7271	16.2262	377	Promoter	87226906	87359023	132118	2	ENSMUSG00000046442	0	Ppm1e
chr11	87404327	87404626	300	d2_1_q001_bampe_peak_4310	129	9.24929	16.1994	12.911	157	Promoter	87376645	87404954	28310	2	ENSMUSG00000007646	328	Rad51c
chr11	87423011	87423233	223	d2_1_q001_bampe_peak_4311	87	6.52736	11.7171	8.71879	48	Exon (ENSMUST00000093684/ENSMUSG00000095969, exon 1 of 1)	87405065	87555823	150759	1	ENSMUSG00000010342	17946	Tex14
chr11	87426863	87427098	236	d2_1_q001_bampe_peak_4312	86	6.48917	11.6532	8.6587	20	Exon (ENSMUST00000082761/ENSMUSG00000096205, exon 1 of 1)	87405065	87555823	150759	1	ENSMUSG00000010342	21798	Tex14
chr11	87443443	87443731	289	d2_1_q001_bampe_peak_4313	110	8.49164	14.1609	11.0004	207	Exon (ENSMUST00000200547/ENSMUSG00000105025, exon 1 of 1)	87405065	87555823	150759	1	ENSMUSG00000010342	38378	Tex14
chr11	87448830	87449215	386	d2_1_q001_bampe_peak_4314	104	8.13852	13.5711	10.4481	112	Exon (ENSMUST00000198628/ENSMUSG00000104856, exon 1 of 1)	87405065	87555823	150759	1	ENSMUSG00000010342	43765	Tex14
chr11	87462696	87462861	166	d2_1_q001_bampe_peak_4315	101	8.28929	13.2137	10.1129	81	Intron (ENSMUST00000060835/ENSMUSG00000010342, intron 2 of 30)	87405065	87555823	150759	1	ENSMUSG00000010342	57631	Tex14
chr11	87578393	87578506	114	d2_1_q001_bampe_peak_4316	58	5.53441	8.64653	5.8701	212	5' UTR	87566653	87590539	23887	1	ENSMUSG00000020486	11740	Septin4
chr11	87591748	87592406	659	d2_1_q001_bampe_peak_4317	346	11.628	39.3062	34.6891	381	Promoter	87592162	87616302	24141	1	ENSMUSG00000018401	0	Mtmr4
chr11	87595581	87595690	110	d2_1_q001_bampe_peak_4318	59	4.47088	8.6951	5.91533	8	5' UTR	87592162	87616302	24141	1	ENSMUSG00000018401	3419	Mtmr4
chr11	87617120	87617278	159	d2_1_q001_bampe_peak_4319	39	4.94357	6.51396	3.91992	4	Promoter	87617164	87659542	42379	1	ENSMUSG00000070345	0	Hsf5
chr11	87639344	87639474	131	d2_1_q001_bampe_peak_4320	71	6.75475	10.0696	7.1862	85	Intron (ENSMUST00000093956/ENSMUSG00000070345, intron 5 of 5)	87617164	87659542	42379	1	ENSMUSG00000070345	22180	Hsf5
chr11	87662543	87662715	173	d2_1_q001_bampe_peak_4321	77	6.95424	10.6425	7.71587	41	Promoter	87662722	87735539	72818	1	ENSMUSG00000034177	-7	Rnf43
chr11	87710088	87710195	108	d2_1_q001_bampe_peak_4322	101	7.9404	13.2438	10.1408	84	Intron (ENSMUST00000134684/ENSMUSG00000034177, intron 1 of 5)	87662722	87735539	72818	1	ENSMUSG00000034177	47366	Rnf43
chr11	87726091	87726161	71	d2_1_q001_bampe_peak_4323	78	6.88168	10.8158	7.87742	67	Intron (ENSMUST00000134684/ENSMUSG00000034177, intron 2 of 5)	87662722	87735539	72818	1	ENSMUSG00000034177	63369	Rnf43
chr11	87737341	87737566	226	d2_1_q001_bampe_peak_4324	67	6.35232	9.6486	6.79489	167	Promoter	87737552	87743623	6072	1	ENSMUSG00000020485	0	Supt4a
chr11	87763744	87763823	80	d2_1_q001_bampe_peak_4326	52	4.91283	7.94772	5.22992	62	Intron (ENSMUST00000039627/ENSMUSG00000034156, intron 4 of 31)	87760541	87785928	25388	1	ENSMUSG00000034156	3203	Tspoap1
chr11	87764307	87764516	210	d2_1_q001_bampe_peak_4327	52	4.89527	7.91832	5.20258	201	Exon (ENSMUST00000039627/ENSMUSG00000034156, exon 5 of 32)	87760541	87785928	25388	1	ENSMUSG00000034156	3766	Tspoap1
chr11	87778491	87778848	358	d2_1_q001_bampe_peak_4328	211	10.7348	24.966	21.1556	112	Exon (ENSMUST00000039627/ENSMUSG00000034156, exon 22 of 32)	87760541	87785928	25388	1	ENSMUSG00000034156	17950	Tspoap1
chr11	87817054	87817495	442	d2_1_q001_bampe_peak_4329	112	8.20059	14.4701	11.2897	301	Exon (ENSMUST00000103177/ENSMUSG00000009356, exon 6 of 13)	87806428	87828289	21862	2	ENSMUSG00000009356	10794	Lpo
chr11	87853094	87853255	162	d2_1_q001_bampe_peak_4330	117	8.93081	14.9092	11.701	115	Promoter	87853215	87863803	10589	1	ENSMUSG00000034121	0	Mks1
chr11	87987063	87987756	694	d2_1_q001_bampe_peak_4331	128	8.07906	16.0877	12.8065	175	Promoter	87979525	87987533	8009	2	ENSMUSG00000020483	0	Dynll2
chr11	88027689	88027941	253	d2_1_q001_bampe_peak_4332	85	7.33819	11.5691	8.58036	190	Intron (ENSMUST00000129337/ENSMUSG00000086193, intron 1 of 1)	88011991	88048006	36016	2	ENSMUSG00000086193	20065
chr11	88047240	88047572	333	d2_1_q001_bampe_peak_4334	67	6.12019	9.58579	6.73614	88	Promoter	88047373	88053755	6383	1	ENSMUSG00000018379	0	Srsf1
chr11	88068511	88068725	215	d2_1_q001_bampe_peak_4335	42	4.7871	6.87012	4.23537	128	Promoter	88068279	88084729	16451	1	ENSMUSG00000018377	232	Vezf1
chr11	88086977	88087202	226	d2_1_q001_bampe_peak_4336	156	10.2009	19.1321	15.6674	145	Distal Intergenic	88098058	88194140	96083	1	ENSMUSG00000018378	-10856	2210416O15Rik
chr11	88098938	88099092	155	d2_1_q001_bampe_peak_4337	66	6.23428	9.45731	6.61673	29	Promoter	88098058	88194140	96083	1	ENSMUSG00000018378	880	2210416O15Rik
chr11	88099881	88100011	131	d2_1_q001_bampe_peak_4338	45	5.15419	7.19751	4.53825	87	Exon (ENSMUST00000131964/ENSMUSG00000018378, exon 4 of 4)	88098058	88194140	96083	1	ENSMUSG00000018378	1823	2210416O15Rik
chr11	88111791	88111934	144	d2_1_q001_bampe_peak_4339	62	6.17363	9.08769	6.2788	183	Intron (ENSMUST00000018522/ENSMUSG00000018378, intron 1 of 10)	88098058	88194140	96083	1	ENSMUSG00000018378	13733	2210416O15Rik
chr11	88139329	88139703	375	d2_1_q001_bampe_peak_4340	139	8.51399	17.3133	13.9575	166	Intron (ENSMUST00000018522/ENSMUSG00000018378, intron 1 of 10)	88098058	88194140	96083	1	ENSMUSG00000018378	41271	2210416O15Rik
chr11	88162128	88162318	191	d2_1_q001_bampe_peak_4341	79	6.4846	10.875	7.93276	307	5' UTR	88098058	88194140	96083	1	ENSMUSG00000018378	64070	2210416O15Rik
chr11	88204264	88204438	175	d2_1_q001_bampe_peak_4343	146	9.26258	18.0733	14.6716	62	Promoter	88204388	88211507	7120	1	ENSMUSG00000023723	0	Mrps23
chr11	88252375	88252471	97	d2_1_q001_bampe_peak_4345	133	9.27754	16.6749	13.3581	71	Promoter	88253368	88256990	3623	1	ENSMUSG00000108634	-897
chr11	88308076	88308258	183	d2_1_q001_bampe_peak_4348	101	7.71821	13.2687	10.1642	415	Distal Intergenic	88294058	88295261	1204	1	ENSMUSG00000034031	14018	Ccdc182
chr11	88357067	88357239	173	d2_1_q001_bampe_peak_4349	129	9.03947	16.2822	12.9885	112	Intron (ENSMUST00000143208/ENSMUSG00000085246, intron 1 of 2)	88339382	88718513	379132	2	ENSMUSG00000069769	361274	Msi2
chr11	88378937	88379323	387	d2_1_q001_bampe_peak_4350	157	9.34446	19.2306	15.7598	282	Intron (ENSMUST00000107909/ENSMUSG00000069769, intron 10 of 13)	88339382	88718513	379132	2	ENSMUSG00000069769	339190	Msi2
chr11	88512696	88512887	192	d2_1_q001_bampe_peak_4351	132	8.94489	16.5828	13.2712	91	Intron (ENSMUST00000107909/ENSMUSG00000069769, intron 6 of 13)	88339382	88718513	379132	2	ENSMUSG00000069769	205626	Msi2
chr11	88631256	88631372	117	d2_1_q001_bampe_peak_4352	78	6.63888	10.7609	7.82612	58	Intron (ENSMUST00000107909/ENSMUSG00000069769, intron 5 of 13)	88339382	88718513	379132	2	ENSMUSG00000069769	87141	Msi2
chr11	88718427	88718698	272	d2_1_q001_bampe_peak_4354	70	5.87469	9.8781	7.0077	176	Promoter	88339382	88718513	379132	2	ENSMUSG00000069769	0	Msi2
chr11	88848743	88848879	137	d2_1_q001_bampe_peak_4356	166	10.8514	20.2171	16.6873	82	Intron (ENSMUST00000107903/ENSMUSG00000018428, intron 1 of 10)	88830792	88864586	33795	2	ENSMUSG00000018428	15707	Akap1
chr11	88864136	88864896	761	d2_1_q001_bampe_peak_4357	250	12.0736	29.1518	25.096	621	Promoter	88830792	88864586	33795	2	ENSMUSG00000018428	0	Akap1
chr11	88931747	88932004	258	d2_1_q001_bampe_peak_4358	100	7.89767	13.1735	10.0777	194	Intron (ENSMUST00000139592/ENSMUSG00000087338, intron 3 of 4)	88924020	88955465	31446	2	ENSMUSG00000000278	23461	Scpep1
chr11	88955388	88955539	152	d2_1_q001_bampe_peak_4359	147	9.92363	18.1984	14.7899	114	Promoter	88924020	88955465	31446	2	ENSMUSG00000000278	0	Scpep1
chr11	88973826	88974134	309	d2_1_q001_bampe_peak_4360	148	9.64776	18.2172	14.8071	91	5' UTR	88970252	88991613	21362	1	ENSMUSG00000033983	3574	Coil
chr11	88999277	88999426	150	d2_1_q001_bampe_peak_4363	62	5.77301	9.02933	6.2247	106	Promoter	88999376	89020293	20918	1	ENSMUSG00000000275	0	Trim25
chr11	89060330	89060991	662	d2_1_q001_bampe_peak_4365	349	14.1304	39.5949	34.9627	505	5' UTR	89035179	89066850	31672	2	ENSMUSG00000000276	5859	Dgke
chr11	89186954	89187179	226	d2_1_q001_bampe_peak_4369	116	8.65708	14.8109	11.6083	164	Distal Intergenic	89136505	89136766	262	2	ENSMUSG00000089485	-50188
chr11	89243463	89243583	121	d2_1_q001_bampe_peak_4370	142	10.0909	17.6282	14.2529	51	Distal Intergenic	89300638	89302332	1695	2	ENSMUSG00000048616	58749	Nog
chr11	89301617	89301862	246	d2_1_q001_bampe_peak_4371	51	4.69921	7.89242	5.17904	11	Promoter	89300638	89302332	1695	2	ENSMUSG00000048616	470	Nog
chr11	89818820	89819095	276	d2_1_q001_bampe_peak_4376	95	7.79032	12.6418	9.58064	125	Intron (ENSMUST00000238273/ENSMUSG00000047773, intron 2 of 21)	89390223	89841266	451044	2	ENSMUSG00000047773	22171	Ankfn1
chr11	89842001	89842116	116	d2_1_q001_bampe_peak_4377	137	9.79384	17.1178	13.7741	69	Promoter	89390223	89841266	451044	2	ENSMUSG00000047773	-735	Ankfn1
chr11	90002604	90003029	426	d2_1_q001_bampe_peak_4379	295	14.4254	33.8581	29.5311	272	Promoter	89982665	90002894	20230	2	ENSMUSG00000020553	0	Pctp
chr11	90249159	90249842	684	d2_1_q001_bampe_peak_4381	434	16.1523	48.544	43.4555	181	Promoter	90249456	90278589	29134	1	ENSMUSG00000003948	0	Mmd
chr11	90390920	90391099	180	d2_1_q001_bampe_peak_4382	173	9.7134	20.9236	17.3505	138	Promoter	90336536	90390895	54360	2	ENSMUSG00000003949	-25	Hlf
chr11	90417878	90418245	368	d2_1_q001_bampe_peak_4383	326	15.1286	37.1221	32.6183	293	Distal Intergenic	90336536	90390895	54360	2	ENSMUSG00000003949	-26983	Hlf
chr11	90637845	90638662	818	d2_1_q001_bampe_peak_4384	264	12.5477	30.6233	26.4831	391	Promoter	90638173	90644931	6759	1	ENSMUSG00000020544	0	Cox11
chr11	90687511	90687963	453	d2_1_q001_bampe_peak_4385	249	12.744	29.0433	24.994	373	Promoter	90643465	90688366	44902	2	ENSMUSG00000020541	403	Tom1l1
chr11	90697485	90697638	154	d2_1_q001_bampe_peak_4386	84	7.43884	11.4749	8.49254	44	Distal Intergenic	90643465	90688366	44902	2	ENSMUSG00000020541	-9119	Tom1l1
chr11	91196938	91197225	288	d2_1_q001_bampe_peak_4387	222	12.8179	26.1397	22.2591	107	Distal Intergenic	90859767	90861348	1582	2	ENSMUSG00000083764	-335590	Gm11516
chr11	91206624	91206772	149	d2_1_q001_bampe_peak_4388	106	8.29958	13.839	10.6996	79	Distal Intergenic	90859767	90861348	1582	2	ENSMUSG00000083764	-345276	Gm11516
chr11	91387265	91387461	197	d2_1_q001_bampe_peak_4390	249	14.488	28.9765	24.9312	64	Distal Intergenic	91575315	91577558	2244	2	ENSMUSG00000046755	190097	Kif2b
chr11	92211974	92212218	245	d2_1_q001_bampe_peak_4393	164	11.1937	19.9455	16.4313	120	Distal Intergenic	92024345	92024413	69	2	ENSMUSG00000093113	-187561
chr11	93098998	93099365	368	d2_1_q001_bampe_peak_4397	162	8.18244	19.7415	16.2399	112	Promoter	93098028	93601749	503722	1	ENSMUSG00000056158	970	Car10
chr11	93404370	93404718	349	d2_1_q001_bampe_peak_4399	160	10.4181	19.4929	16.0069	131	Intron (ENSMUST00000107861/ENSMUSG00000056158, intron 4 of 4)	93098028	93601749	503722	1	ENSMUSG00000056158	306342	Car10
chr11	93471939	93472089	151	d2_1_q001_bampe_peak_4400	191	12.3589	22.8182	19.1332	118	Intron (ENSMUST00000107861/ENSMUSG00000056158, intron 4 of 4)	93098028	93601749	503722	1	ENSMUSG00000056158	373911	Car10
chr11	93555088	93555208	121	d2_1_q001_bampe_peak_4401	153	9.99258	18.787	15.3428	106	Intron (ENSMUST00000042943/ENSMUSG00000056158, intron 5 of 9)	93098028	93601749	503722	1	ENSMUSG00000056158	457060	Car10
chr11	93608976	93609076	101	d2_1_q001_bampe_peak_4402	91	7.4921	12.1481	9.11837	71	Distal Intergenic	93650759	93651969	1211	1	ENSMUSG00000082453	-41683	Gm11502
chr11	93614921	93615210	290	d2_1_q001_bampe_peak_4403	326	14.7267	37.1298	32.6248	83	Distal Intergenic	93650759	93651969	1211	1	ENSMUSG00000082453	-35549	Gm11502
chr11	93812605	93812753	149	d2_1_q001_bampe_peak_4405	103	8.09364	13.4968	10.3778	76	Distal Intergenic	93859243	93885766	26524	2	ENSMUSG00000054079	73013	Utp18
chr11	93885057	93886256	1200	d2_1_q001_bampe_peak_4407	260	10.2906	30.1122	26.0015	695	Promoter	93859243	93885766	26524	2	ENSMUSG00000054079	0	Utp18
chr11	93955621	93956108	488	d2_1_q001_bampe_peak_4408	270	12.1729	31.2485	27.0708	192	Promoter	93949814	93956259	6446	2	ENSMUSG00000020857	151	Nme2
chr11	93968075	93968587	513	d2_1_q001_bampe_peak_4409	237	13.089	27.7676	23.7926	218	Promoter	93956979	93968521	11543	2	ENSMUSG00000037601	0	Nme1
chr11	93995745	93995914	170	d2_1_q001_bampe_peak_4410	70	5.70675	9.95696	7.08127	127	Promoter	93996091	94126085	129995	1	ENSMUSG00000020859	-177	Spag9
chr11	93996093	93996776	684	d2_1_q001_bampe_peak_4411	80	6.0856	10.9718	8.02299	517	Promoter	93996091	94126085	129995	1	ENSMUSG00000020859	2	Spag9
chr11	94044130	94044264	135	d2_1_q001_bampe_peak_4412	89	7.60128	12.012	8.99156	193	5' UTR	93996091	94126085	129995	1	ENSMUSG00000020859	48039	Spag9
chr11	94160520	94160726	207	d2_1_q001_bampe_peak_4415	144	8.21575	17.7866	14.4019	168	Distal Intergenic	94133485	94155776	22292	1	ENSMUSG00000086003	27035	B230206L02Rik
chr11	94210269	94210414	146	d2_1_q001_bampe_peak_4416	130	6.91637	16.297	13.0024	34	Distal Intergenic	94211454	94215495	4042	1	ENSMUSG00000037573	-1040	Tob1
chr11	94210821	94210998	178	d2_1_q001_bampe_peak_4417	235	9.60747	27.5073	23.5465	399	Promoter	94211454	94215495	4042	1	ENSMUSG00000037573	-456	Tob1
chr11	94211127	94211563	437	d2_1_q001_bampe_peak_4417	235	9.60747	27.5073	23.5465	399	Promoter	94211454	94215495	4042	1	ENSMUSG00000037573	0	Tob1
chr11	94236187	94236290	104	d2_1_q001_bampe_peak_4418	116	8.40783	14.8095	11.6072	33	3' UTR	94235956	94246005	10050	2	ENSMUSG00000044177	9715	Wfikkn2
chr11	94277079	94277264	186	d2_1_q001_bampe_peak_4419	78	6.62284	10.735	7.80219	75	Distal Intergenic	94281873	94286253	4381	1	ENSMUSG00000094091	-4609	Ankrd40cl
chr11	94321819	94322269	451	d2_1_q001_bampe_peak_4420	216	11.7501	25.523	21.679	171	Promoter	94287890	94321988	34099	2	ENSMUSG00000020863	0	Luc7l3
chr11	94327924	94328056	133	d2_1_q001_bampe_peak_4421	107	8.07654	13.8539	10.7131	79	Promoter	94328001	94341841	13841	1	ENSMUSG00000020864	0	Ankrd40
chr11	94433860	94434083	224	d2_1_q001_bampe_peak_4422	130	9.06273	16.3205	13.0246	174	Exon (ENSMUST00000100561/ENSMUSG00000020866, exon 17 of 36)	94408391	94474198	65808	2	ENSMUSG00000020866	40115	Cacna1g
chr11	94473866	94474021	156	d2_1_q001_bampe_peak_4424	50	4.58902	7.69946	5.0014	17	Promoter	94408391	94474198	65808	2	ENSMUSG00000020866	177	Cacna1g
chr11	94474187	94474667	481	d2_1_q001_bampe_peak_4425	194	9.73996	23.1889	19.4822	256	Promoter	94408391	94474198	65808	2	ENSMUSG00000020866	0	Cacna1g
chr11	94499824	94500052	229	d2_1_q001_bampe_peak_4427	158	9.40302	19.3296	15.8534	84	Promoter	94489599	94499974	10376	2	ENSMUSG00000010080	0	Epn3
chr11	94521271	94521628	358	d2_1_q001_bampe_peak_4428	159	10.1052	19.4687	15.984	214	Promoter	94501347	94521742	20396	2	ENSMUSG00000039110	114	Mycbpap
chr11	94548979	94549319	341	d2_1_q001_bampe_peak_4429	104	7.91325	13.5869	10.463	339	Promoter	94539798	94549255	9458	2	ENSMUSG00000039096	0	Rsad1
chr11	94601723	94602059	337	d2_1_q001_bampe_peak_4431	109	8.00333	14.1476	10.9877	153	Promoter	94557102	94601871	44770	2	ENSMUSG00000076435	0	Acsf2
chr11	94677345	94677773	429	d2_1_q001_bampe_peak_4436	88	6.84135	11.8395	8.83259	140	Promoter	94663851	94677515	13665	2	ENSMUSG00000020868	0	Xylt2
chr11	94937098	94937216	119	d2_1_q001_bampe_peak_4437	67	6.14978	9.63326	6.78027	57	Promoter	94936224	94953042	16819	1	ENSMUSG00000001506	874	Col1a1
chr11	94979054	94979183	130	d2_1_q001_bampe_peak_4438	72	6.67742	10.181	7.28985	22	Distal Intergenic	94962791	94976327	13537	2	ENSMUSG00000001508	-2727	Sgca
chr11	95041339	95041607	269	d2_1_q001_bampe_peak_4439	246	11.0956	28.6381	24.6122	138	Promoter	95026258	95041354	15097	2	ENSMUSG00000038967	0	Pdk2
chr11	95056896	95057189	294	d2_1_q001_bampe_peak_4440	59	5.78865	8.74188	5.95841	216	Exon (ENSMUST00000107739/ENSMUSG00000001507, exon 13 of 25)	95044474	95076801	32328	2	ENSMUSG00000001507	19612	Itga3
chr11	95076604	95077010	407	d2_1_q001_bampe_peak_4441	127	7.79	16.064	12.7839	296	Promoter	95044474	95076801	32328	2	ENSMUSG00000001507	0	Itga3
chr11	95232094	95232220	127	d2_1_q001_bampe_peak_4443	48	5.39576	7.58448	4.8957	1	Distal Intergenic	95223290	95225632	2343	2	ENSMUSG00000085992	-6462
chr11	95259171	95259614	444	d2_1_q001_bampe_peak_4444	123	8.04214	15.5545	12.3061	44	Distal Intergenic	95261529	95269265	7737	1	ENSMUSG00000020872	-1915	Tac4
chr11	95309591	95309868	278	d2_1_q001_bampe_peak_4445	196	9.82426	23.342	19.626	101	Promoter	95274259	95310246	35988	2	ENSMUSG00000038909	378	Kat7
chr11	95310231	95310415	185	d2_1_q001_bampe_peak_4446	110	7.02895	14.2655	11.0981	122	Promoter	95274259	95310246	35988	2	ENSMUSG00000038909	0	Kat7
chr11	95336677	95337059	383	d2_1_q001_bampe_peak_4447	153	9.0989	18.8141	15.3685	27	Promoter	95337018	95381872	44855	1	ENSMUSG00000038893	0	Fam117a
chr11	95384403	95384763	361	d2_1_q001_bampe_peak_4448	212	11.1445	25.0867	21.2688	197	Promoter	95384692	95391776	7085	1	ENSMUSG00000020873	0	Slc35b1
chr11	95414664	95414883	220	d2_1_q001_bampe_peak_4450	100	7.64285	13.1459	10.0516	183	Promoter	95414080	95493406	79327	1	ENSMUSG00000057522	584	Spop
chr11	95514349	95514587	239	d2_1_q001_bampe_peak_4451	77	6.15548	10.7096	7.77869	80	Promoter	95509845	95514570	4726	2	ENSMUSG00000046719	0	Nxph3
chr11	95666667	95666942	276	d2_1_q001_bampe_peak_4453	162	10.2822	19.7616	16.2588	184	Promoter	95666957	95680773	13817	1	ENSMUSG00000038845	-15	Phb
chr11	95676437	95676535	99	d2_1_q001_bampe_peak_4454	40	5.0553	6.70729	4.09702	25	Intron (ENSMUST00000125172/ENSMUSG00000038845, intron 5 of 6)	95666957	95680773	13817	1	ENSMUSG00000038845	9480	Phb
chr11	95712638	95712794	157	d2_1_q001_bampe_peak_4457	138	9.04576	17.2236	13.8733	61	Promoter	95712673	95835115	122443	1	ENSMUSG00000075595	0	Zfp652
chr11	95824151	95824604	454	d2_1_q001_bampe_peak_4458	114	8.06662	14.6848	11.49	359	Promoter	95824499	95832140	7642	1	ENSMUSG00000050860	0	Phospho1
chr11	95858725	95858963	239	d2_1_q001_bampe_peak_4459	99	7.34921	13.0771	9.98753	86	Promoter	95858865	95861044	2180	1	ENSMUSG00000086015	0	4833417C18Rik
chr11	95859607	95859711	105	d2_1_q001_bampe_peak_4460	34	4.41075	6.02913	3.47625	2	Promoter	95858865	95861044	2180	1	ENSMUSG00000086015	742	4833417C18Rik
chr11	95991123	95991672	550	d2_1_q001_bampe_peak_4462	161	9.30639	19.6898	16.1911	146	Intron (ENSMUST00000013559/ENSMUSG00000013415, intron 2 of 14)	95957163	96005940	48778	2	ENSMUSG00000013415	14268	Igf2bp1
chr11	96006825	96007633	809	d2_1_q001_bampe_peak_4463	127	7.49333	16.0078	12.7322	330	Promoter	96006333	96007155	823	2	ENSMUSG00000103376	0
chr11	96034838	96034971	134	d2_1_q001_bampe_peak_4464	98	8.13606	12.9396	9.8593	59	Promoter	96034885	96047430	12546	1	ENSMUSG00000006058	0	Snf8
chr11	96124428	96124773	346	d2_1_q001_bampe_peak_4469	255	13.4905	29.6723	25.586	244	Distal Intergenic	96133786	96165451	31666	1	ENSMUSG00000038756	-9013	Ttll6
chr11	96354597	96354711	115	d2_1_q001_bampe_peak_4472	45	5.15419	7.19751	4.53825	119	Promoter	96343072	96354691	11620	2	ENSMUSG00000084844	0
chr11	96622884	96623053	170	d2_1_q001_bampe_peak_4473	101	8.13737	13.2255	10.124	116	Intron (ENSMUST00000103154/ENSMUSG00000057058, intron 4 of 12)	96464593	96759130	294538	1	ENSMUSG00000057058	158291	Skap1
chr11	96777389	96777862	474	d2_1_q001_bampe_peak_4475	152	9.3052	18.649	15.2129	140	Promoter	96767555	96777559	10005	2	ENSMUSG00000020876	0	Snx11
chr11	96789065	96789374	310	d2_1_q001_bampe_peak_4477	149	9.43265	18.3555	14.9368	128	Promoter	96789127	96808640	19514	1	ENSMUSG00000018666	0	Cbx1
chr11	96824127	96824484	358	d2_1_q001_bampe_peak_4478	243	11.6038	28.3215	24.3126	175	5' UTR	96817414	96829968	12555	2	ENSMUSG00000038615	5484	Nfe2l1
chr11	96829668	96830425	758	d2_1_q001_bampe_peak_4479	118	7.22769	15.0683	11.85	229	Promoter	96817414	96829968	12555	2	ENSMUSG00000038615	0	Nfe2l1
chr11	96847403	96847473	71	d2_1_q001_bampe_peak_4480	102	8.21053	13.35	10.2409	128	Distal Intergenic	96849870	96861203	11334	1	ENSMUSG00000018672	-2397	Copz2
chr11	96861983	96862204	222	d2_1_q001_bampe_peak_4481	108	7.88946	13.9614	10.8138	79	Distal Intergenic	96870195	96871001	807	1	ENSMUSG00000083651	-7991	Gm11524
chr11	96916107	96916740	634	d2_1_q001_bampe_peak_4483	194	10.3874	23.1999	19.4921	111	Promoter	96907426	96916496	9071	2	ENSMUSG00000018669	0	Cdk5rap3
chr11	96929090	96929375	286	d2_1_q001_bampe_peak_4484	68	5.97313	9.6867	6.82992	94	Promoter	96928104	96937830	9727	1	ENSMUSG00000047040	986	Prr15l
chr11	96935065	96935292	228	d2_1_q001_bampe_peak_4485	147	9.60043	18.1391	14.7339	218	3' UTR	96928104	96937830	9727	1	ENSMUSG00000047040	6961	Prr15l
chr11	96943809	96944222	414	d2_1_q001_bampe_peak_4486	177	10.2845	21.3474	17.7488	303	Promoter	96937825	96943986	6162	2	ENSMUSG00000018659	0	Pnpo
chr11	96963719	96963875	157	d2_1_q001_bampe_peak_4487	61	5.94998	8.99988	6.19732	67	Exon (ENSMUST00000135825/ENSMUSG00000078700, exon 6 of 6)	96953341	96982959	29619	2	ENSMUSG00000018678	19084	Sp2
chr11	96977632	96978084	453	d2_1_q001_bampe_peak_4488	263	11.0772	30.4651	26.3341	318	5' UTR	96953341	96982959	29619	2	ENSMUSG00000018678	4875	Sp2
chr11	97018630	97018972	343	d2_1_q001_bampe_peak_4489	70	5.71717	9.9746	7.09789	123	5' UTR	97013394	97024734	11341	1	ENSMUSG00000038560	5236	Sp6
chr11	97022137	97022248	112	d2_1_q001_bampe_peak_4490	38	4.01332	6.4005	3.81679	109	Exon (ENSMUST00000047997/ENSMUSG00000038560, exon 2 of 2)	97013394	97024734	11341	1	ENSMUSG00000038560	8743	Sp6
chr11	97025772	97025958	187	d2_1_q001_bampe_peak_4491	66	5.24186	9.50339	6.65961	164	Promoter	97020508	97026248	5741	2	ENSMUSG00000087067	290	Gm11532
chr11	97041588	97041758	171	d2_1_q001_bampe_peak_4492	64	6.31859	9.32806	6.49625	78	Promoter	97041560	97049213	7654	1	ENSMUSG00000001445	28	Mrpl10
chr11	97066855	97067084	230	d2_1_q001_bampe_peak_4493	52	5.50998	8.01384	5.28323	239	Exon (ENSMUST00000090020/ENSMUSG00000038534, exon 19 of 23)	97050628	97068904	18277	1	ENSMUSG00000038534	16227	Osbpl7
chr11	97187059	97187190	132	d2_1_q001_bampe_peak_4495	103	6.34381	13.4421	10.327	79	Promoter	97159714	97187881	28168	2	ENSMUSG00000001440	691	Kpnb1
chr11	97187769	97188593	825	d2_1_q001_bampe_peak_4496	257	10.7483	29.8214	25.7275	441	Promoter	97159714	97187881	28168	2	ENSMUSG00000001440	0	Kpnb1
chr11	97279635	97279984	350	d2_1_q001_bampe_peak_4497	98	7.53254	12.9662	9.88412	85	Promoter	97205842	97280638	74797	2	ENSMUSG00000001441	654	Npepps
chr11	97315580	97315966	387	d2_1_q001_bampe_peak_4498	76	6.893	10.5396	7.61979	191	Promoter	97315716	97329920	14205	1	ENSMUSG00000018882	0	Mrpl45
chr11	97400365	97400610	246	d2_1_q001_bampe_peak_4499	140	8.88224	17.4402	14.077	146	Distal Intergenic	97415533	97502402	86870	1	ENSMUSG00000049807	-14923	Arhgap23
chr11	97415471	97415800	330	d2_1_q001_bampe_peak_4500	65	5.79623	9.40018	6.56376	202	Promoter	97415533	97502402	86870	1	ENSMUSG00000049807	0	Arhgap23
chr11	97416005	97416124	120	d2_1_q001_bampe_peak_4501	38	4.53499	6.47202	3.88178	201	Promoter	97415533	97502402	86870	1	ENSMUSG00000049807	472	Arhgap23
chr11	97428076	97428363	288	d2_1_q001_bampe_peak_4502	108	7.90821	13.9921	10.8421	202	Intron (ENSMUST00000121799/ENSMUSG00000049807, intron 1 of 23)	97415533	97502402	86870	1	ENSMUSG00000049807	12543	Arhgap23
chr11	97434833	97435230	398	d2_1_q001_bampe_peak_4503	99	7.31689	13.0241	9.9383	248	Intron (ENSMUST00000121799/ENSMUSG00000049807, intron 1 of 23)	97415533	97502402	86870	1	ENSMUSG00000049807	19300	Arhgap23
chr11	97450067	97450207	141	d2_1_q001_bampe_peak_4504	160	9.83667	19.5354	16.0464	161	5' UTR	97415533	97502402	86870	1	ENSMUSG00000049807	34534	Arhgap23
chr11	97568769	97568888	120	d2_1_q001_bampe_peak_4507	48	5.03206	7.53692	4.85135	103	Intron (ENSMUST00000107596/ENSMUSG00000038453, intron 1 of 19)	97509340	97576186	66847	2	ENSMUSG00000038453	7298	Srcin1
chr11	97575775	97575891	117	d2_1_q001_bampe_peak_4508	63	5.22144	9.12503	6.3131	85	Promoter	97509340	97576186	66847	2	ENSMUSG00000038453	295	Srcin1
chr11	97661760	97662002	243	d2_1_q001_bampe_peak_4511	91	6.32707	12.1776	9.14613	146	Distal Intergenic	97644184	97660367	16184	2	ENSMUSG00000085586	-1393
chr11	97670874	97671182	309	d2_1_q001_bampe_peak_4512	63	5.65273	9.16702	6.35267	85	Intron (ENSMUST00000044730/ENSMUSG00000038437, intron 8 of 19)	97663414	97685463	22050	1	ENSMUSG00000038437	7460	Mllt6
chr11	97685723	97685895	173	d2_1_q001_bampe_peak_4513	192	10.5414	22.8953	19.2054	134	Promoter	97685826	97688621	2796	1	ENSMUSG00000078695	0	Cisd3
chr11	97703122	97703404	283	d2_1_q001_bampe_peak_4514	136	7.49603	16.9564	13.6228	215	Promoter	97703399	97713500	10102	1	ENSMUSG00000069744	0	Psmb3
chr11	97744892	97745391	500	d2_1_q001_bampe_peak_4515	217	11.4711	25.646	21.7946	317	Promoter	97744897	97745035	139	1	ENSMUSG00000098919	0	Mir8102
chr11	97766505	97766804	300	d2_1_q001_bampe_peak_4516	132	8.94489	16.5828	13.2712	292	Promoter	97745481	97766556	21076	2	ENSMUSG00000018541	0	Cwc25
chr11	97782245	97782550	306	d2_1_q001_bampe_peak_4517	59	6.08342	8.72572	5.94303	234	Promoter	97777527	97782437	4911	2	ENSMUSG00000071415	0	Rpl23
chr11	97800189	97800201	13	d2_1_q001_bampe_peak_4518	38	4.48772	6.39723	3.81356	98	5' UTR	97799000	97838764	39765	1	ENSMUSG00000038366	1189	Lasp1
chr11	97884109	97884524	416	d2_1_q001_bampe_peak_4520	77	6.59097	10.6836	7.75438	67	Promoter	97853826	97884154	30329	2	ENSMUSG00000070336	0	Fbxo47
chr11	97987646	97987807	162	d2_1_q001_bampe_peak_4522	86	6.22717	11.6035	8.61269	43	Distal Intergenic	97923238	97986444	63207	2	ENSMUSG00000017417	-1202	Plxdc1
chr11	98005084	98005382	299	d2_1_q001_bampe_peak_4524	124	8.14252	15.7228	12.4644	128	Exon (ENSMUST00000017552/ENSMUSG00000020882, exon 13 of 14)	98001508	98023034	21527	2	ENSMUSG00000020882	17652	Cacnb1
chr11	98053272	98053547	276	d2_1_q001_bampe_peak_4525	175	9.81079	21.0906	17.5071	162	Promoter	98036623	98053462	16840	2	ENSMUSG00000017400	0	Stac2
chr11	98075483	98075646	164	d2_1_q001_bampe_peak_4526	74	6.90644	10.3353	7.43388	214	Distal Intergenic	98084457	98085424	968	2	ENSMUSG00000084896	9778
chr11	98149567	98149744	178	d2_1_q001_bampe_peak_4527	131	8.55168	16.4052	13.1043	76	Promoter	98082556	98150403	67848	2	ENSMUSG00000020883	659	Fbxl20
chr11	98193163	98193445	283	d2_1_q001_bampe_peak_4528	201	12.1098	23.8468	20.1001	165	Promoter	98152154	98193293	41140	2	ENSMUSG00000018160	0	Med1
chr11	98202617	98202772	156	d2_1_q001_bampe_peak_4529	96	7.6308	12.7362	9.66884	65	Promoter	98203059	98278504	75446	1	ENSMUSG00000003119	-287	Cdk12
chr11	98348576	98348691	116	d2_1_q001_bampe_peak_4531	70	6.33349	9.92833	7.05455	22	Promoter	98348404	98357796	9393	1	ENSMUSG00000061718	172	Ppp1r1b
chr11	98400222	98400484	263	d2_1_q001_bampe_peak_4533	79	6.90034	10.8463	7.90613	38	Promoter	98388677	98400490	11814	2	ENSMUSG00000038208	6	Pgap3
chr11	98438759	98439113	355	d2_1_q001_bampe_peak_4534	178	10.9918	21.4522	17.8479	315	Promoter	98437708	98438991	1284	2	ENSMUSG00000002580	0	Mien1
chr11	98446784	98447195	412	d2_1_q001_bampe_peak_4535	112	7.93936	14.4757	11.2948	183	Promoter	98446394	98455373	8980	1	ENSMUSG00000019312	390	Grb7
chr11	98550956	98551406	451	d2_1_q001_bampe_peak_4536	131	9.40619	16.462	13.1578	171	Promoter	98551097	98558665	7569	1	ENSMUSG00000017195	0	Zpbp2
chr11	98682175	98682519	345	d2_1_q001_bampe_peak_4539	196	10.8332	23.391	19.6718	162	Promoter	98682554	98695979	13426	1	ENSMUSG00000017221	-35	Psmd3
chr11	98729371	98729541	171	d2_1_q001_bampe_peak_4541	146	10.1314	18.1014	14.6981	93	Promoter	98704591	98729435	24845	2	ENSMUSG00000017210	0	Med24
chr11	98741931	98742263	333	d2_1_q001_bampe_peak_4543	98	6.77677	12.9605	9.87877	155	5' UTR	98740638	98769006	28369	1	ENSMUSG00000058756	1293	Thra
chr11	98773870	98774169	300	d2_1_q001_bampe_peak_4544	147	8.42199	18.1524	14.7462	101	Intron (ENSMUST00000064941/ENSMUSG00000020889, intron 1 of 7)	98767932	98775333	7402	2	ENSMUSG00000020889	1164	Nr1d1
chr11	98775328	98775462	135	d2_1_q001_bampe_peak_4545	53	4.99341	8.0823	5.34647	71	Promoter	98767932	98775333	7402	2	ENSMUSG00000020889	0	Nr1d1
chr11	98787011	98787118	108	d2_1_q001_bampe_peak_4546	53	5.17424	8.06604	5.33179	94	Distal Intergenic	98795516	98807859	12344	1	ENSMUSG00000052915	-8398	Msl1
chr11	98795017	98795269	253	d2_1_q001_bampe_peak_4548	63	5.6295	9.1292	6.31711	43	Promoter	98795516	98807859	12344	1	ENSMUSG00000052915	-247	Msl1
chr11	98795866	98795919	54	d2_1_q001_bampe_peak_4549	55	5.30367	8.27516	5.52546	182	Promoter	98795516	98807859	12344	1	ENSMUSG00000052915	350	Msl1
chr11	98809550	98810184	635	d2_1_q001_bampe_peak_4550	263	13.6001	30.4911	26.3583	174	Promoter	98797707	98810087	12381	2	ENSMUSG00000075576	0	Gm12359
chr11	98836783	98836996	214	d2_1_q001_bampe_peak_4551	59	5.57076	8.70492	5.92395	35	Promoter	98836785	98853697	16913	1	ENSMUSG00000038020	0	Rapgefl1
chr11	98864050	98864181	132	d2_1_q001_bampe_peak_4553	69	6.24028	9.77853	6.91528	35	Promoter	98863638	98905040	41403	1	ENSMUSG00000038013	412	Wipf2
chr11	98892377	98892645	269	d2_1_q001_bampe_peak_4554	172	10.5864	20.7794	17.216	219	Exon (ENSMUST00000037480/ENSMUSG00000038013, exon 5 of 8)	98863638	98905040	41403	1	ENSMUSG00000038013	28739	Wipf2
chr11	98907637	98907906	270	d2_1_q001_bampe_peak_4556	191	11.1645	22.8179	19.1331	109	Promoter	98907801	98923940	16140	1	ENSMUSG00000017499	0	Cdc6
chr11	98925873	98926200	328	d2_1_q001_bampe_peak_4557	87	6.55307	11.7601	8.7584	89	Distal Intergenic	98927818	98974942	47125	1	ENSMUSG00000037992	-1618	Rara
chr11	98937618	98938090	473	d2_1_q001_bampe_peak_4558	136	7.78027	17.0032	13.6671	111	5' UTR	98927818	98974942	47125	1	ENSMUSG00000037992	9800	Rara
chr11	98963546	98963720	175	d2_1_q001_bampe_peak_4559	54	4.54076	8.21943	5.47442	77	Intron (ENSMUST00000107474/ENSMUSG00000037992, intron 2 of 8)	98927818	98974942	47125	1	ENSMUSG00000037992	35728	Rara
chr11	98982029	98982251	223	d2_1_q001_bampe_peak_4560	40	4.6526	6.65787	4.05159	187	Promoter	98982180	98983016	837	2	ENSMUSG00000047197	765	Gjd3
chr11	99024043	99024101	59	d2_1_q001_bampe_peak_4561	46	5.20906	7.28496	4.61875	12	Promoter	98992943	99024189	31247	2	ENSMUSG00000020914	88	Top2a
chr11	99024261	99024435	175	d2_1_q001_bampe_peak_4562	147	9.87094	18.111	14.7073	125	Promoter	98992943	99024189	31247	2	ENSMUSG00000020914	-72	Top2a
chr11	99039953	99040016	64	d2_1_q001_bampe_peak_4563	42	4.7871	6.87012	4.23537	3	Distal Intergenic	99041244	99054392	13149	1	ENSMUSG00000017493	-1228	Igfbp4
chr11	99041294	99041444	151	d2_1_q001_bampe_peak_4564	44	4.94091	7.11274	4.45928	54	Promoter	99041244	99054392	13149	1	ENSMUSG00000017493	50	Igfbp4
chr11	99189446	99189564	119	d2_1_q001_bampe_peak_4565	70	6.65042	9.88938	7.01814	60	Distal Intergenic	99144196	99155077	10882	2	ENSMUSG00000037944	-34369	Ccr7
chr11	99230400	99230662	263	d2_1_q001_bampe_peak_4566	51	5.38592	7.81647	5.10872	98	Promoter	99209047	99231017	21971	2	ENSMUSG00000037935	355	Smarce1
chr11	99230769	99231109	341	d2_1_q001_bampe_peak_4567	81	6.82068	11.0545	8.10017	126	Promoter	99209047	99231017	21971	2	ENSMUSG00000037935	0	Smarce1
chr11	99430829	99430954	126	d2_1_q001_bampe_peak_4569	54	5.77809	8.21017	5.4653	89	Exon (ENSMUST00000017743/ENSMUSG00000035775, exon 6 of 8)	99428403	99438150	9748	2	ENSMUSG00000035775	7196	Krt20
chr11	100145040	100145090	51	d2_1_q001_bampe_peak_4571	52	5.50998	8.01384	5.28323	60	Intron (ENSMUST00000007317/ENSMUSG00000020911, intron 1 of 5)	100140810	100148665	7856	2	ENSMUSG00000020911	3575	Krt19
chr11	100262141	100262319	179	d2_1_q001_bampe_peak_4573	108	7.62984	13.9656	10.8175	134	Distal Intergenic	100256217	100261029	4813	2	ENSMUSG00000035557	-1112	Krt17
chr11	100295434	100295563	130	d2_1_q001_bampe_peak_4576	76	6.51264	10.5573	7.63646	88	Distal Intergenic	100291671	100293711	2041	1	ENSMUSG00000087265	3763
chr11	100319645	100320001	357	d2_1_q001_bampe_peak_4578	267	11.9604	30.8614	26.7068	270	Promoter	100319885	100322096	2212	1	ENSMUSG00000035530	0	Eif1
chr11	100320138	100320546	409	d2_1_q001_bampe_peak_4579	195	9.80729	23.3112	19.5976	355	Promoter	100319885	100322096	2212	1	ENSMUSG00000035530	253	Eif1
chr11	100356146	100356345	200	d2_1_q001_bampe_peak_4580	38	4.48772	6.39723	3.81356	151	Promoter	100347327	100356128	8802	2	ENSMUSG00000006930	-18	Hap1
chr11	100386762	100386896	135	d2_1_q001_bampe_peak_4581	146	9.24175	18.0387	14.6396	59	Exon (ENSMUST00000123903/ENSMUSG00000001552, exon 1 of 3)	100368958	100397763	28806	2	ENSMUSG00000001552	10867	Jup
chr11	100397475	100398129	655	d2_1_q001_bampe_peak_4582	271	10.583	31.3289	27.147	480	Promoter	100368958	100397763	28806	2	ENSMUSG00000001552	0	Jup
chr11	100414200	100414882	683	d2_1_q001_bampe_peak_4583	110	7.50132	14.1916	11.029	341	Promoter	100408456	100414836	6381	2	ENSMUSG00000006931	0	P3h4
chr11	100440894	100441039	146	d2_1_q001_bampe_peak_4584	41	5.03671	6.803	4.17344	31	Promoter	100422321	100441808	19488	2	ENSMUSG00000017176	769	Nt5c3b
chr11	100472482	100472917	436	d2_1_q001_bampe_peak_4585	124	8.9507	15.7031	12.4459	324	Promoter	100462614	100472741	10128	2	ENSMUSG00000048732	0	Klhl11
chr11	100527812	100528312	501	d2_1_q001_bampe_peak_4586	247	11.1701	28.7765	24.7428	162	Promoter	100476353	100528000	51648	2	ENSMUSG00000020917	0	Acly
chr11	100545589	100545714	126	d2_1_q001_bampe_peak_4587	82	7.11254	11.1947	8.23018	64	Promoter	100545607	100572568	26962	1	ENSMUSG00000006784	0	Odad4
chr11	100619568	100619973	406	d2_1_q001_bampe_peak_4588	177	9.32427	21.3303	17.7325	125	Promoter	100582818	100620188	37371	2	ENSMUSG00000014195	215	Dnajc7
chr11	100622840	100623070	231	d2_1_q001_bampe_peak_4589	97	6.46215	12.8271	9.75425	83	5' UTR	100619244	100627607	8364	1	ENSMUSG00000017837	3596	Nkiras2
chr11	100738036	100738467	432	d2_1_q001_bampe_peak_4594	257	12.8345	29.8332	25.7383	406	Promoter	100715009	100738215	23207	2	ENSMUSG00000019173	0	Rab5c
chr11	100758816	100759048	233	d2_1_q001_bampe_peak_4595	89	6.43182	11.9557	8.93865	99	Promoter	100740376	100759942	19567	2	ENSMUSG00000035355	894	Kcnh4
chr11	100761966	100762094	129	d2_1_q001_bampe_peak_4596	52	5.11186	7.96501	5.24548	215	Promoter	100761069	100762931	1863	2	ENSMUSG00000045471	837	Hcrt
chr11	100860234	100860548	315	d2_1_q001_bampe_peak_4598	91	7.27166	12.1516	9.12139	140	Promoter	100859351	100885169	25819	1	ENSMUSG00000004043	883	Stat5a
chr11	100939371	100939809	439	d2_1_q001_bampe_peak_4599	236	11.9163	27.6266	23.6596	149	Promoter	100885098	100939540	54443	2	ENSMUSG00000004040	0	Stat3
chr11	101009304	101009723	420	d2_1_q001_bampe_peak_4601	147	9.87094	18.111	14.7073	144	Promoter	101009452	101063719	54268	1	ENSMUSG00000019302	0	Atp6v0a1
chr11	101070071	101070502	432	d2_1_q001_bampe_peak_4602	84	6.84762	11.464	8.48227	60	Promoter	101070012	101077672	7661	1	ENSMUSG00000001751	59	Naglu
chr11	101082469	101082684	216	d2_1_q001_bampe_peak_4603	71	5.74866	10.0279	7.14762	226	Promoter	101082565	101086619	4055	1	ENSMUSG00000001755	0	Coasy
chr11	101087204	101087330	127	d2_1_q001_bampe_peak_4604	57	5.26192	8.52725	5.76	89	Promoter	101087277	101092207	4931	1	ENSMUSG00000017801	0	Mlx
chr11	101095377	101095572	196	d2_1_q001_bampe_peak_4605	164	10.114	19.9959	16.4781	135	Promoter	101091823	101095436	3614	2	ENSMUSG00000019303	0	Psmc3ip
chr11	101119691	101120165	475	d2_1_q001_bampe_peak_4606	157	9.61696	19.1697	15.7024	371	Promoter	101096322	101119893	23572	2	ENSMUSG00000017802	0	Retreg3
chr11	101143890	101144007	118	d2_1_q001_bampe_peak_4607	65	6.3559	9.39037	6.55441	77	Distal Intergenic	101140454	101140509	56	2	ENSMUSG00000092762	-3381
chr11	101155917	101155991	75	d2_1_q001_bampe_peak_4608	67	6.49003	9.61596	6.76434	229	Promoter	101155907	101161787	5881	1	ENSMUSG00000045007	10	Tubg2
chr11	101226358	101226588	231	d2_1_q001_bampe_peak_4609	70	6.51081	9.90704	7.03468	43	Promoter	101191115	101226463	35349	2	ENSMUSG00000006920	0	Ezh1
chr11	101260580	101260733	154	d2_1_q001_bampe_peak_4610	42	4.79776	6.88695	4.25113	96	Promoter	101260567	101277409	16843	1	ENSMUSG00000035112	13	Wnk4
chr11	101278895	101279107	213	d2_1_q001_bampe_peak_4611	106	7.79701	13.8103	10.6724	58	Promoter	101279012	101296317	17306	1	ENSMUSG00000078653	0	Cntd1
chr11	101302006	101302330	325	d2_1_q001_bampe_peak_4612	142	10.0604	17.5754	14.2033	292	Promoter	101285952	101302286	16335	2	ENSMUSG00000035086	0	Becn1
chr11	101315980	101316284	305	d2_1_q001_bampe_peak_4613	114	8.5624	14.6538	11.4612	255	Promoter	101316213	101323537	7325	1	ENSMUSG00000078652	0	Psme3
chr11	101424992	101425510	519	d2_1_q001_bampe_peak_4614	194	11.381	23.1782	19.4719	224	Promoter	101425085	101435673	10589	1	ENSMUSG00000035007	0	Rundc1
chr11	101442166	101442524	359	d2_1_q001_bampe_peak_4615	176	10.8807	21.2677	17.6737	134	Promoter	101442298	101445529	3232	1	ENSMUSG00000063316	0	Rpl27
chr11	101465213	101465397	185	d2_1_q001_bampe_peak_4616	117	7.15562	14.9387	11.7287	101	Promoter	101464999	101471853	6855	1	ENSMUSG00000001313	214	Rnd2
chr11	101466038	101466207	170	d2_1_q001_bampe_peak_4617	38	4.21431	6.48285	3.89209	85	5' UTR	101464999	101471853	6855	1	ENSMUSG00000001313	1039	Rnd2
chr11	101551838	101551989	152	d2_1_q001_bampe_peak_4618	125	7.62446	15.7735	12.5121	84	Promoter	101488764	101551955	63192	2	ENSMUSG00000017146	0	Brca1
chr11	101552220	101552958	739	d2_1_q001_bampe_peak_4619	155	8.63358	19.0371	15.5777	401	Promoter	101552149	101581951	29803	1	ENSMUSG00000017119	71	Nbr1
chr11	101604568	101604857	290	d2_1_q001_bampe_peak_4620	81	7.05338	11.0972	8.13978	13	Promoter	101604850	101605040	191	1	ENSMUSG00000065820	0
chr11	101628056	101628316	261	d2_1_q001_bampe_peak_4622	117	7.93344	14.9131	11.7044	82	Promoter	101627195	101636100	8906	1	ENSMUSG00000010362	861	Rdm1
chr11	101658473	101658939	467	d2_1_q001_bampe_peak_4623	247	13.3424	28.8013	24.7659	114	Promoter	101658238	101658428	191	1	ENSMUSG00000065944	235
chr11	101665452	101665668	217	d2_1_q001_bampe_peak_4624	135	9.67986	16.9238	13.5918	92	Promoter	101665541	101667832	2292	1	ENSMUSG00000034936	0	Arl4d
chr11	101696402	101696632	231	d2_1_q001_bampe_peak_4625	108	7.92705	14.0229	10.8711	116	Distal Intergenic	101665541	101667832	2292	1	ENSMUSG00000034936	30861	Arl4d
chr11	101772542	101772826	285	d2_1_q001_bampe_peak_4627	205	11.3655	24.2891	20.5178	128	Intron (ENSMUST00000164750/ENSMUSG00000017724, intron 8 of 12)	101769742	101785371	15630	2	ENSMUSG00000017724	12545	Etv4
chr11	101785188	101785444	257	d2_1_q001_bampe_peak_4628	112	7.64003	14.4241	11.2464	111	Promoter	101769742	101785371	15630	2	ENSMUSG00000017724	0	Etv4
chr11	101881655	101881867	213	d2_1_q001_bampe_peak_4630	92	7.38137	12.3298	9.28833	106	Intron (ENSMUST00000057054/ENSMUSG00000001493, intron 1 of 2)	101877510	101894374	16865	2	ENSMUSG00000001493	12507	Meox1
chr11	101963936	101963968	33	d2_1_q001_bampe_peak_4631	49	5.25446	7.60804	4.91704	79	Exon (ENSMUST00000001534/ENSMUSG00000001494, exon 2 of 2)	101962458	101967015	4558	2	ENSMUSG00000001494	3047	Sost
chr11	101984350	101984874	525	d2_1_q001_bampe_peak_4632	91	7.02554	12.1404	9.111	116	5' UTR	101971143	101987013	15871	2	ENSMUSG00000003518	2139	Dusp3
chr11	102040250	102040452	203	d2_1_q001_bampe_peak_4633	106	8.29958	13.839	10.6996	132	Distal Intergenic	102041509	102055620	14112	1	ENSMUSG00000017309	-1057	Cd300lg
chr11	102082427	102082597	171	d2_1_q001_bampe_peak_4634	87	6.7968	11.7667	8.76468	102	5' UTR	102057015	102088515	31501	2	ENSMUSG00000017314	5918	Mpp2
chr11	102097114	102097291	178	d2_1_q001_bampe_peak_4635	73	6.52851	10.2426	7.34709	166	Distal Intergenic	102099930	102101319	1390	2	ENSMUSG00000017316	4028	Ppy
chr11	102107095	102107263	169	d2_1_q001_bampe_peak_4636	93	7.41867	12.3905	9.3453	82	Promoter	102106676	102107832	1157	2	ENSMUSG00000017311	569	Pyy
chr11	102184783	102184987	205	d2_1_q001_bampe_peak_4637	76	6.71813	10.5496	7.6294	189	Promoter	102162497	102185296	22800	2	ENSMUSG00000020922	309	Lsm12
chr11	102230130	102230466	337	d2_1_q001_bampe_peak_4639	67	6.14978	9.63326	6.78027	40	Promoter	102194432	102230166	35735	2	ENSMUSG00000008855	0	Hdac5
chr11	102248769	102248962	194	d2_1_q001_bampe_peak_4640	60	5.86088	8.85729	6.0654	17	Promoter	102248882	102265187	16306	1	ENSMUSG00000034773	0	Hrob
chr11	102284799	102285000	202	d2_1_q001_bampe_peak_4641	56	5.56903	8.39177	5.63383	47	Promoter	102284931	102289237	4307	1	ENSMUSG00000034757	0	Tmub2
chr11	102297043	102297408	366	d2_1_q001_bampe_peak_4642	191	9.86102	22.8433	19.1566	184	Promoter	102289300	102296631	7332	2	ENSMUSG00000059995	-412	Atxn7l3
chr11	102309058	102309287	230	d2_1_q001_bampe_peak_4643	96	6.89779	12.7465	9.67859	114	Exon (ENSMUST00000174400/ENSMUSG00000020923, exon 3 of 3)	102304560	102319742	15183	2	ENSMUSG00000020923	10455	Ubtf
chr11	102318318	102318323	6	d2_1_q001_bampe_peak_4644	39	4.40036	6.52151	3.92696	54	Intron (ENSMUST00000174302/ENSMUSG00000020923, intron 1 of 20)	102304560	102319742	15183	2	ENSMUSG00000020923	1419	Ubtf
chr11	102393039	102393092	54	d2_1_q001_bampe_peak_4645	65	5.40158	9.43637	6.59723	45	Promoter	102393403	102402555	9153	1	ENSMUSG00000006575	-311	Rundc3a
chr11	102393227	102393568	342	d2_1_q001_bampe_peak_4646	159	8.57059	19.4398	15.9568	79	Promoter	102393403	102402555	9153	1	ENSMUSG00000006575	0	Rundc3a
chr11	102399851	102399975	125	d2_1_q001_bampe_peak_4648	63	5.44939	9.17239	6.35745	76	Exon (ENSMUST00000107102/ENSMUSG00000006575, exon 8 of 11)	102393403	102402555	9153	1	ENSMUSG00000006575	6448	Rundc3a
chr11	102408479	102408813	335	d2_1_q001_bampe_peak_4649	137	8.12938	17.1404	13.7952	65	Promoter	102402985	102407946	4962	2	ENSMUSG00000018677	-533	Slc25a39
chr11	102430244	102430548	305	d2_1_q001_bampe_peak_4650	204	11.3402	24.2465	20.4772	189	Promoter	102430315	102437048	6734	1	ENSMUSG00000034708	0	Grn
chr11	102437299	102437557	259	d2_1_q001_bampe_peak_4651	100	6.86434	13.1111	10.019	15	3' UTR	102436981	102447682	10702	2	ENSMUSG00000034685	10125	Fam171a2
chr11	102455755	102456326	572	d2_1_q001_bampe_peak_4652	154	9.42745	18.8534	15.4052	352	Exon (ENSMUST00000103086/ENSMUSG00000034664, exon 27 of 30)	102453297	102470122	16826	2	ENSMUSG00000034664	13796	Itga2b
chr11	102467126	102467366	241	d2_1_q001_bampe_peak_4653	175	10.4509	21.0842	17.5016	125	Exon (ENSMUST00000103086/ENSMUSG00000034664, exon 4 of 30)	102453297	102470122	16826	2	ENSMUSG00000034664	2756	Itga2b
chr11	102556091	102556486	396	d2_1_q001_bampe_peak_4654	153	9.36592	18.7506	15.3085	225	Promoter	102475915	102556392	80478	2	ENSMUSG00000034621	0	Gpatch8
chr11	102578854	102579002	149	d2_1_q001_bampe_peak_4655	40	4.47583	6.64392	4.03891	65	Promoter	102576398	102579461	3064	2	ENSMUSG00000078640	459	Gm11627
chr11	102595580	102595893	314	d2_1_q001_bampe_peak_4657	104	7.87346	13.5219	10.4016	174	Distal Intergenic	102604396	102608058	3663	1	ENSMUSG00000050288	-8503	Fzd2
chr11	102604221	102604664	444	d2_1_q001_bampe_peak_4658	166	9.28924	20.1906	16.6626	190	Promoter	102604396	102608058	3663	1	ENSMUSG00000050288	0	Fzd2
chr11	102665311	102665607	297	d2_1_q001_bampe_peak_4659	47	5.42449	7.4458	4.7675	153	5' UTR	102663716	102682237	18522	1	ENSMUSG00000051455	1595	Meioc
chr11	102697691	102697817	127	d2_1_q001_bampe_peak_4660	68	6.56924	9.75048	6.8891	268	Promoter	102684686	102697782	13097	2	ENSMUSG00000020925	0	Ccdc43
chr11	102880945	102881322	378	d2_1_q001_bampe_peak_4663	65	6.16878	9.35154	6.51858	80	Promoter	102838473	102880985	42513	2	ENSMUSG00000020929	0	Eftud2
chr11	102893081	102893273	193	d2_1_q001_bampe_peak_4664	120	8.1777	15.3181	12.0837	105	Exon (ENSMUST00000067444/ENSMUSG00000020932, exon 6 of 9)	102887336	102900912	13577	2	ENSMUSG00000020932	7639	Gfap
chr11	102924881	102925346	466	d2_1_q001_bampe_peak_4666	81	7.03388	11.0652	8.1098	158	Promoter	102905529	102925124	19596	2	ENSMUSG00000051378	0	Kif18b
chr11	102946716	102947024	309	d2_1_q001_bampe_peak_4667	64	5.54198	9.32701	6.49535	46	Promoter	102939264	102946688	7425	2	ENSMUSG00000045532	-28	C1ql1
chr11	103101526	103101753	228	d2_1_q001_bampe_peak_4672	112	6.66161	14.4696	11.2894	261	Promoter	103070304	103101658	31355	2	ENSMUSG00000020937	0	Plcd3
chr11	103102796	103103158	363	d2_1_q001_bampe_peak_4673	130	7.40027	16.3057	13.0109	187	5' UTR	103101682	103112200	10519	1	ENSMUSG00000056938	1114	Acbd4
chr11	103111920	103112045	126	d2_1_q001_bampe_peak_4674	87	5.88857	11.7833	8.7807	59	3' UTR	103101682	103112200	10519	1	ENSMUSG00000056938	10238	Acbd4
chr11	103115965	103116240	276	d2_1_q001_bampe_peak_4675	67	5.12246	9.63061	6.7783	137	Promoter	103116231	103119725	3495	1	ENSMUSG00000048878	0	Hexim1
chr11	103132762	103133268	507	d2_1_q001_bampe_peak_4677	171	9.93639	20.7613	17.1984	201	Promoter	103132429	103139876	7448	1	ENSMUSG00000043372	333	Hexim2
chr11	103159001	103159229	229	d2_1_q001_bampe_peak_4678	69	6.25562	9.80317	6.93812	49	Distal Intergenic	103171107	103198901	27795	1	ENSMUSG00000055805	-11878	Fmnl1
chr11	103267171	103267829	659	d2_1_q001_bampe_peak_4680	296	12.5899	33.9826	29.6484	415	Promoter	103219762	103267472	47711	2	ENSMUSG00000020941	0	Map3k14
chr11	103412410	103413116	707	d2_1_q001_bampe_peak_4684	205	11.4165	24.3748	20.5986	228	Promoter	103364275	103412687	48413	2	ENSMUSG00000034247	0	Plekhm1
chr11	103649624	103649955	332	d2_1_q001_bampe_peak_4685	74	6.57915	10.3244	7.42336	173	Promoter	103649570	103650579	1010	1	ENSMUSG00000046215	54	Rprml
chr11	103697490	103697985	496	d2_1_q001_bampe_peak_4686	138	9.32628	17.2107	13.8615	157	Promoter	103676849	103697898	21050	2	ENSMUSG00000020946	0	Gosr2
chr11	103749770	103750084	315	d2_1_q001_bampe_peak_4688	165	9.85597	20.0912	16.5684	139	Promoter	103727364	103749821	22458	2	ENSMUSG00000018486	0	Wnt9b
chr11	103773956	103774120	165	d2_1_q001_bampe_peak_4689	105	7.22442	13.7248	10.5918	98	Promoter	103774150	103817957	43808	1	ENSMUSG00000000125	-30	Wnt3
chr11	103840927	103841217	291	d2_1_q001_bampe_peak_4691	114	8.5624	14.6538	11.4612	138	Intron (ENSMUST00000103075/ENSMUSG00000034187, intron 17 of 20)	103821782	103954056	132275	2	ENSMUSG00000034187	112839	Nsf
chr11	103953864	103954016	153	d2_1_q001_bampe_peak_4693	58	6.02721	8.62955	5.85414	142	Promoter	103821782	103954056	132275	2	ENSMUSG00000034187	40	Nsf
chr11	103966371	103966982	612	d2_1_q001_bampe_peak_4694	236	12.266	27.6068	23.6408	279	Promoter	103966739	103985337	18599	1	ENSMUSG00000062421	0	Arf2
chr11	104114782	104115035	254	d2_1_q001_bampe_peak_4695	169	10.4073	20.4824	16.9365	184	Distal Intergenic	104132855	104175523	42669	1	ENSMUSG00000018634	-17820	Crhr1
chr11	104131830	104132004	175	d2_1_q001_bampe_peak_4696	59	5.57076	8.70492	5.92395	64	Promoter	104132855	104175523	42669	1	ENSMUSG00000018634	-851	Crhr1
chr11	104157943	104158127	185	d2_1_q001_bampe_peak_4697	123	8.34283	15.591	12.34	103	Intron (ENSMUST00000093925/ENSMUSG00000018634, intron 2 of 12)	104132855	104175523	42669	1	ENSMUSG00000018634	25088	Crhr1
chr11	104195913	104196095	183	d2_1_q001_bampe_peak_4698	135	9.42649	16.9215	13.5896	91	Distal Intergenic	104186327	104191163	4837	1	ENSMUSG00000049506	9586	Sppl2c
chr11	104231124	104231542	419	d2_1_q001_bampe_peak_4699	136	8.31664	16.9758	13.641	350	Promoter	104231390	104332090	100701	1	ENSMUSG00000018411	0	Mapt
chr11	104289630	104289986	357	d2_1_q001_bampe_peak_4701	107	7.5643	13.8573	10.7162	326	Exon (ENSMUST00000100347/ENSMUSG00000018411, exon 4 of 12)	104231390	104332090	100701	1	ENSMUSG00000018411	58240	Mapt
chr11	104319073	104319289	217	d2_1_q001_bampe_peak_4702	46	4.88551	7.30285	4.63534	64	Intron (ENSMUST00000106992/ENSMUSG00000018411, intron 7 of 9)	104231390	104332090	100701	1	ENSMUSG00000018411	87683	Mapt
chr11	104322251	104322387	137	d2_1_q001_bampe_peak_4703	55	5.5167	8.30847	5.55681	23	Exon (ENSMUST00000126820/ENSMUSG00000018411, exon 1 of 2)	104231390	104332090	100701	1	ENSMUSG00000018411	90861	Mapt
chr11	104442315	104443023	709	d2_1_q001_bampe_peak_4704	342	14.1341	38.8936	34.2985	664	Intron (ENSMUST00000018556/ENSMUSG00000018412, intron 2 of 14)	104333229	104468861	135633	2	ENSMUSG00000018412	25838	Kansl1
chr11	104469325	104469676	352	d2_1_q001_bampe_peak_4705	261	13.0836	30.2585	26.1393	157	Promoter	104333229	104468861	135633	2	ENSMUSG00000018412	-464	Kansl1
chr11	104550074	104550772	699	d2_1_q001_bampe_peak_4706	315	14.5057	36.048	31.5997	605	Promoter	104502745	104550620	47876	2	ENSMUSG00000020687	0	Cdc27
chr11	104590235	104590374	140	d2_1_q001_bampe_peak_4707	91	7.4921	12.1481	9.11837	65	Intron (ENSMUST00000136244/ENSMUSG00000061086, intron 2 of 2)	104550663	104595753	45091	1	ENSMUSG00000061086	39572	Myl4
chr11	104607842	104608432	591	d2_1_q001_bampe_peak_4708	77	6.59097	10.6836	7.75438	503	Promoter	104608000	104670476	62477	1	ENSMUSG00000020689	0	Itgb3
chr11	104626120	104626239	120	d2_1_q001_bampe_peak_4709	109	7.69651	14.0757	10.9204	50	Intron (ENSMUST00000021028/ENSMUSG00000020689, intron 2 of 14)	104608000	104670476	62477	1	ENSMUSG00000020689	18120	Itgb3
chr11	104648679	104648829	151	d2_1_q001_bampe_peak_4711	80	7.18838	11.0403	8.08675	85	Intron (ENSMUST00000021028/ENSMUSG00000020689, intron 10 of 14)	104608000	104670476	62477	1	ENSMUSG00000020689	40679	Itgb3
chr11	104685671	104685911	241	d2_1_q001_bampe_peak_4712	198	12.2419	23.5484	19.8192	158	Promoter	104685707	105117394	431688	1	ENSMUSG00000040838	0
chr11	105124132	105124262	131	d2_1_q001_bampe_peak_4713	91	6.8218	12.2075	9.17426	115	Distal Intergenic	105126425	105140394	13970	1	ENSMUSG00000020691	-2163	Mettl2
chr11	105126462	105126833	372	d2_1_q001_bampe_peak_4714	98	6.97979	12.8843	9.80774	206	Promoter	105126425	105140394	13970	1	ENSMUSG00000020691	37	Mettl2
chr11	105181065	105181592	528	d2_1_q001_bampe_peak_4715	217	10.4296	25.5998	21.7511	309	Promoter	105177726	105181433	3708	2	ENSMUSG00000099681	0
chr11	105292246	105292829	584	d2_1_q001_bampe_peak_4717	185	9.18809	22.1733	18.5255	364	Promoter	105292643	105351139	58497	1	ENSMUSG00000020695	0	Mrc2
chr11	105362923	105363365	443	d2_1_q001_bampe_peak_4719	187	10.9307	22.4282	18.7652	243	Promoter	105363252	105390642	27391	1	ENSMUSG00000086487	0
chr11	105456547	105456856	310	d2_1_q001_bampe_peak_4720	92	7.78741	12.3302	9.28858	285	Promoter	105360798	105456735	95938	2	ENSMUSG00000078627	0	Marchf10
chr11	105589314	105589630	317	d2_1_q001_bampe_peak_4721	224	12.2401	26.3465	22.4541	97	Promoter	105589986	105929304	339319	1	ENSMUSG00000053580	-356	Tanc2
chr11	105944192	105944447	256	d2_1_q001_bampe_peak_4723	58	4.91802	8.59278	5.82051	35	5' UTR	105933702	105953336	19635	2	ENSMUSG00000019590	8889	Cyb561
chr11	105947011	105947206	196	d2_1_q001_bampe_peak_4724	193	9.38339	23.0903	19.3894	80	Intron (ENSMUST00000143251/ENSMUSG00000019590, intron 1 of 4)	105933702	105953336	19635	2	ENSMUSG00000019590	6130	Cyb561
chr11	105967940	105968391	452	d2_1_q001_bampe_peak_4725	112	7.9215	14.4463	11.2675	279	Promoter	105967945	105989964	22020	1	ENSMUSG00000020681	0	Ace
chr11	106007941	106008137	197	d2_1_q001_bampe_peak_4726	39	4.91034	6.59884	3.99786	117	Promoter	106008124	106034549	26426	1	ENSMUSG00000001901	0	Kcnh6
chr11	106020123	106020200	78	d2_1_q001_bampe_peak_4727	91	6.7801	12.1383	9.10952	82	Exon (ENSMUST00000106903/ENSMUSG00000001901, exon 8 of 14)	106008124	106034549	26426	1	ENSMUSG00000001901	11999	Kcnh6
chr11	106020372	106020827	456	d2_1_q001_bampe_peak_4728	80	6.32967	10.9985	8.04812	216	Exon (ENSMUST00000106903/ENSMUSG00000001901, exon 9 of 14)	106008124	106034549	26426	1	ENSMUSG00000001901	12248	Kcnh6
chr11	106065925	106066346	422	d2_1_q001_bampe_peak_4730	346	15.9954	39.3159	34.6979	139	Promoter	106066061	106073612	7552	1	ENSMUSG00000001983	0	Taco1
chr11	106083889	106084608	720	d2_1_q001_bampe_peak_4731	436	13.0667	48.7271	43.6292	452	Promoter	106084613	106155446	70834	1	ENSMUSG00000020700	-5	Map3k3
chr11	106084996	106085229	234	d2_1_q001_bampe_peak_4732	101	5.6517	13.2549	10.1518	105	Promoter	106084613	106155446	70834	1	ENSMUSG00000020700	383	Map3k3
chr11	106160329	106160502	174	d2_1_q001_bampe_peak_4734	39	4.44197	6.58905	3.98912	10	Promoter	106156256	106160860	4605	2	ENSMUSG00000040699	358	Limd2
chr11	106193298	106193887	590	d2_1_q001_bampe_peak_4735	288	13.231	33.1399	28.8541	249	5' UTR	106163330	106202168	38839	2	ENSMUSG00000069631	8281	Strada
chr11	106216298	106217264	967	d2_1_q001_bampe_peak_4736	265	12.2384	30.7209	26.5745	709	Promoter	106216926	106249139	32214	1	ENSMUSG00000020705	0	Ddx42
chr11	106487532	106488313	782	d2_1_q001_bampe_peak_4740	217	11.4233	25.5643	21.7178	299	Promoter	106394650	106487852	93203	2	ENSMUSG00000020715	0	Ern1
chr11	106500768	106500982	215	d2_1_q001_bampe_peak_4741	162	9.99654	19.801	16.2956	33	Promoter	106500993	106501062	70	1	ENSMUSG00000065126	-11	Snord104
chr11	106613098	106613365	268	d2_1_q001_bampe_peak_4742	172	10.5864	20.7794	17.216	115	Promoter	106502147	106613423	111277	2	ENSMUSG00000040548	58	Tex2
chr11	106637813	106638112	300	d2_1_q001_bampe_peak_4743	251	12.491	29.2436	25.1823	95	Distal Intergenic	106502147	106613423	111277	2	ENSMUSG00000040548	-24390	Tex2
chr11	106779178	106779688	511	d2_1_q001_bampe_peak_4745	297	14.1364	34.0401	29.7025	327	Promoter	106768253	106779537	11285	2	ENSMUSG00000020718	0	Polg2
chr11	106788494	106789356	863	d2_1_q001_bampe_peak_4746	188	9.65258	22.4702	18.805	684	Promoter	106789252	106819930	30679	1	ENSMUSG00000018372	0	Cep95
chr11	106920424	106920515	92	d2_1_q001_bampe_peak_4747	72	6.27403	10.1725	7.28205	33	Promoter	106820066	106920715	100650	2	ENSMUSG00000018363	200	Smurf2
chr11	106920851	106921187	337	d2_1_q001_bampe_peak_4748	173	10.3786	20.9639	17.388	207	Promoter	106920658	106920761	104	2	ENSMUSG00000099125	-90
chr11	106999446	106999729	284	d2_1_q001_bampe_peak_4749	87	7.27333	11.7896	8.7863	216	Promoter	106988629	106999541	10913	2	ENSMUSG00000018362	0	Kpna2
chr11	107012730	107012903	174	d2_1_q001_bampe_peak_4750	141	9.21615	17.505	14.1369	75	Distal Intergenic	107003909	107004740	832	2	ENSMUSG00000083356	-7990
chr11	107132104	107132479	376	d2_1_q001_bampe_peak_4753	85	6.86363	11.4899	8.50634	44	Promoter	107033081	107132127	99047	2	ENSMUSG00000040481	0	Bptf
chr11	107140799	107141118	320	d2_1_q001_bampe_peak_4754	92	7.38137	12.3298	9.28833	174	Distal Intergenic	107033081	107132127	99047	2	ENSMUSG00000040481	-8672	Bptf
chr11	107154578	107154696	119	d2_1_q001_bampe_peak_4755	70	6.52891	9.93668	7.06231	23	Distal Intergenic	107157408	107167150	9743	1	ENSMUSG00000087596	-2712	Gm11715
chr11	107352719	107353089	371	d2_1_q001_bampe_peak_4758	79	6.49896	10.8983	7.95423	205	Intron (ENSMUST00000103064/ENSMUSG00000040430, intron 1 of 9)	107207892	107470699	262808	2	ENSMUSG00000040430	117610	Pitpnc1
chr11	107470628	107470932	305	d2_1_q001_bampe_peak_4760	212	10.4525	25.0528	21.2367	184	Promoter	107207892	107470699	262808	2	ENSMUSG00000040430	0	Pitpnc1
chr11	107479328	107479729	402	d2_1_q001_bampe_peak_4761	202	12.1753	23.9567	20.2042	183	Promoter	107479484	107504362	24879	1	ENSMUSG00000020720	0	Psmd12
chr11	107510923	107511212	290	d2_1_q001_bampe_peak_4762	121	7.41439	15.4017	12.1624	212	Distal Intergenic	107511403	107527220	15818	2	ENSMUSG00000085864	16008
chr11	107546747	107547070	324	d2_1_q001_bampe_peak_4763	256	11.0137	29.7206	25.6314	161	Intron (ENSMUST00000147445/ENSMUSG00000059706, intron 1 of 1)	107531757	107548373	16617	2	ENSMUSG00000059706	1303
chr11	107686376	107686581	206	d2_1_q001_bampe_peak_4765	94	7.21992	12.4572	9.40768	149	Exon (ENSMUST00000075012/ENSMUSG00000020721, exon 32 of 32)	107547930	107693826	145897	1	ENSMUSG00000020721	138446	Helz
chr11	107793395	107793817	423	d2_1_q001_bampe_peak_4766	93	6.67558	12.3712	9.32746	369	Promoter	107732357	107794557	62201	2	ENSMUSG00000020723	740	Cacng4
chr11	108343622	108344175	554	d2_1_q001_bampe_peak_4770	144	8.79216	17.7857	14.4011	573	Promoter	107933387	108343928	410542	2	ENSMUSG00000050965	0	Prkca
chr11	108424926	108425440	515	d2_1_q001_bampe_peak_4772	442	16.1821	49.3669	44.2381	237	Promoter	108425192	108860615	435424	1	ENSMUSG00000020728	0	Cep112
chr11	108605433	108605548	116	d2_1_q001_bampe_peak_4773	164	10.946	19.9201	16.4069	127	Exon (ENSMUST00000183042/ENSMUSG00000020728, exon 1 of 3)	108425192	108860615	435424	1	ENSMUSG00000020728	180241	Cep112
chr11	108909706	108909963	258	d2_1_q001_bampe_peak_4774	81	6.17598	11.1254	8.16638	159	Distal Intergenic	108920349	108950783	30435	1	ENSMUSG00000000142	-10386	Axin2
chr11	108911057	108911210	154	d2_1_q001_bampe_peak_4775	100	6.90256	13.1766	10.0802	42	Distal Intergenic	108920349	108950783	30435	1	ENSMUSG00000000142	-9139	Axin2
chr11	108920228	108920864	637	d2_1_q001_bampe_peak_4776	182	7.75801	21.9008	18.2697	169	Promoter	108920349	108950783	30435	1	ENSMUSG00000000142	0	Axin2
chr11	109218251	109218393	143	d2_1_q001_bampe_peak_4782	98	7.73128	12.9005	9.82277	93	Distal Intergenic	109159187	109160194	1008	2	ENSMUSG00000081524	-58057	Gm11658
chr11	109297903	109298317	415	d2_1_q001_bampe_peak_4784	375	16.4909	42.3557	37.5778	363	Promoter	109225355	109298129	72775	2	ENSMUSG00000020599	0	Rgs9
chr11	109331401	109331655	255	d2_1_q001_bampe_peak_4786	274	13.9244	31.684	27.4832	89	Distal Intergenic	109346839	109353651	6813	1	ENSMUSG00000099630	-15184	1700096J18Rik
chr11	109362523	109362684	162	d2_1_q001_bampe_peak_4787	99	6.80156	13.0032	9.91816	40	Promoter	109352835	109363654	10820	2	ENSMUSG00000056687	970	Gm11696
chr11	109362880	109363544	665	d2_1_q001_bampe_peak_4788	130	7.94818	16.3397	13.0427	456	Promoter	109362831	109401369	38539	1	ENSMUSG00000020611	49	Gna13
chr11	109425390	109426310	921	d2_1_q001_bampe_peak_4789	261	10.9598	30.2365	26.1188	652	Promoter	109425946	109452813	26868	1	ENSMUSG00000020610	0	Amz2
chr11	109473178	109474037	860	d2_1_q001_bampe_peak_4792	107	6.80774	13.8707	10.7289	63	Promoter	109473374	109573330	99957	1	ENSMUSG00000020604	0	Arsg
chr11	109553041	109553170	130	d2_1_q001_bampe_peak_4793	129	9.03947	16.2822	12.9885	108	Intron (ENSMUST00000020928/ENSMUSG00000020604, intron 11 of 13)	109473374	109573330	99957	1	ENSMUSG00000020604	79667	Arsg
chr11	109611017	109612073	1057	d2_1_q001_bampe_peak_4796	436	13.3965	48.7821	43.6815	1054	Promoter	109573331	109611967	38637	2	ENSMUSG00000041895	0	Wipi1
chr11	109650213	109650546	334	d2_1_q001_bampe_peak_4797	128	7.81829	16.1134	12.8305	163	Promoter	109649405	109669656	20252	1	ENSMUSG00000020612	808	Prkar1a
chr11	109650835	109651160	326	d2_1_q001_bampe_peak_4798	273	12.3485	31.5663	27.3715	108	5' UTR	109649405	109669656	20252	1	ENSMUSG00000020612	1430	Prkar1a
chr11	109721279	109722211	933	d2_1_q001_bampe_peak_4799	197	10.1911	23.4285	19.7068	841	Promoter	109669749	109722279	52531	2	ENSMUSG00000020614	68	Fam20a
chr11	109995686	109995866	181	d2_1_q001_bampe_peak_4804	171	10.5346	20.6935	17.1351	111	Promoter	109932190	109995845	63656	2	ENSMUSG00000020620	0	Abca8b
chr11	110290709	110290835	127	d2_1_q001_bampe_peak_4807	126	9.29986	15.893	12.6247	53	Intron (ENSMUST00000043961/ENSMUSG00000018800, intron 23 of 38)	110269369	110337716	68348	2	ENSMUSG00000018800	46881	Abca5
chr11	110337408	110337945	538	d2_1_q001_bampe_peak_4808	261	13.4444	30.2287	26.1111	460	Promoter	110269369	110337716	68348	2	ENSMUSG00000018800	0	Abca5
chr11	110398981	110399183	203	d2_1_q001_bampe_peak_4811	209	12.0005	24.7745	20.9745	174	Promoter	110399122	110525522	126401	1	ENSMUSG00000020623	0	Map2k6
chr11	110448172	110448480	309	d2_1_q001_bampe_peak_4812	308	13.2635	35.2213	30.8189	233	Intron (ENSMUST00000020949/ENSMUSG00000020623, intron 1 of 11)	110399122	110525522	126401	1	ENSMUSG00000020623	49050	Map2k6
chr11	110781643	110782097	455	d2_1_q001_bampe_peak_4816	529	20.2441	58.4074	52.9581	253	Distal Intergenic	110968033	111027968	59936	1	ENSMUSG00000051497	-185936	Kcnj16
chr11	111065807	111066421	615	d2_1_q001_bampe_peak_4817	426	16.4931	47.6454	42.6016	281	Promoter	111066164	111076821	10658	1	ENSMUSG00000041695	0	Kcnj2
chr11	111843717	111844119	403	d2_1_q001_bampe_peak_4819	417	15.5864	46.7151	41.716	307	Distal Intergenic	111796347	111800876	4530	2	ENSMUSG00000086752	-42841
chr11	111894090	111894255	166	d2_1_q001_bampe_peak_4820	97	7.92553	12.8679	9.79195	79	Distal Intergenic	111796347	111800876	4530	2	ENSMUSG00000086752	-93214
chr11	112197722	112198247	526	d2_1_q001_bampe_peak_4821	218	11.5193	25.7282	21.8721	293	Distal Intergenic	112107438	112132196	24759	1	ENSMUSG00000085324	90284
chr11	112501814	112502130	317	d2_1_q001_bampe_peak_4822	523	18.9835	57.7912	52.3564	210	Distal Intergenic	112663927	112781976	118050	2	ENSMUSG00000041674	279846	BC006965
chr11	112782080	112782248	169	d2_1_q001_bampe_peak_4825	114	6.29121	14.5969	11.4089	126	Promoter	112782224	112787760	5537	1	ENSMUSG00000000567	0	Sox9
chr11	112782966	112783096	131	d2_1_q001_bampe_peak_4826	51	4.32811	7.81509	5.10781	26	Promoter	112782224	112787760	5537	1	ENSMUSG00000000567	742	Sox9
chr11	112801548	112801625	78	d2_1_q001_bampe_peak_4827	60	6.00152	8.80547	6.01701	232	Distal Intergenic	112792731	112799008	6278	2	ENSMUSG00000075437	-2540	Gm11681
chr11	112811168	112811404	237	d2_1_q001_bampe_peak_4828	319	14.319	36.4174	31.9495	126	Distal Intergenic	112792731	112799008	6278	2	ENSMUSG00000075437	-12160	Gm11681
chr11	112840245	112840631	387	d2_1_q001_bampe_peak_4829	145	9.20038	17.97	14.5748	254	Distal Intergenic	112825154	112832469	7316	1	ENSMUSG00000020624	15091
chr11	112870724	112870826	103	d2_1_q001_bampe_peak_4830	61	5.90509	8.92801	6.13023	83	Distal Intergenic	112825154	112832469	7316	1	ENSMUSG00000020624	45570
chr11	112959640	112959947	308	d2_1_q001_bampe_peak_4831	447	16.8623	49.8702	44.7197	261	Distal Intergenic	112825154	112832469	7316	1	ENSMUSG00000020624	134486
chr11	113092031	113092087	57	d2_1_q001_bampe_peak_4832	90	7.62406	12.0507	9.02719	58	Intron (ENSMUST00000136438/ENSMUSG00000087259, intron 1 of 2)	113043895	113201838	157944	2	ENSMUSG00000087259	109751	2610035D17Rik
chr11	113165103	113165567	465	d2_1_q001_bampe_peak_4833	123	8.59821	15.5571	12.3083	117	Intron (ENSMUST00000136438/ENSMUSG00000087259, intron 1 of 2)	113043895	113201838	157944	2	ENSMUSG00000087259	36271	2610035D17Rik
chr11	113201613	113201952	340	d2_1_q001_bampe_peak_4834	104	7.67117	13.6045	10.4796	270	Promoter	113043895	113201838	157944	2	ENSMUSG00000087259	0	2610035D17Rik
chr11	113326492	113326629	138	d2_1_q001_bampe_peak_4835	82	7.13247	11.2276	8.26132	16	Intron (ENSMUST00000071539/ENSMUSG00000041654, intron 6 of 9)	113244853	113650079	405227	2	ENSMUSG00000041654	323450	Slc39a11
chr11	113326786	113326801	16	d2_1_q001_bampe_peak_4836	50	5.53305	7.80704	5.09986	37	Intron (ENSMUST00000071539/ENSMUSG00000041654, intron 6 of 9)	113244853	113650079	405227	2	ENSMUSG00000041654	323278	Slc39a11
chr11	113333704	113333860	157	d2_1_q001_bampe_peak_4837	145	9.48412	17.9472	14.5533	70	Intron (ENSMUST00000071539/ENSMUSG00000041654, intron 6 of 9)	113244853	113650079	405227	2	ENSMUSG00000041654	316219	Slc39a11
chr11	113458669	113458847	179	d2_1_q001_bampe_peak_4838	85	7.08524	11.4832	8.50049	267	Intron (ENSMUST00000071539/ENSMUSG00000041654, intron 5 of 9)	113244853	113650079	405227	2	ENSMUSG00000041654	191232	Slc39a11
chr11	113565584	113565909	326	d2_1_q001_bampe_peak_4839	206	11.7696	24.3894	20.6125	346	5' UTR	113244853	113650079	405227	2	ENSMUSG00000041654	84170	Slc39a11
chr11	113619232	113619425	194	d2_1_q001_bampe_peak_4841	76	6.54375	10.6074	7.68341	58	Promoter	113619342	113626028	6687	1	ENSMUSG00000047904	0	Sstr2
chr11	113649683	113649934	252	d2_1_q001_bampe_peak_4843	53	5.15328	8.03211	5.30008	204	Promoter	113649169	113667054	17886	1	ENSMUSG00000018661	514	Cog1
chr11	113651984	113652097	114	d2_1_q001_bampe_peak_4844	62	5.56095	9.01745	6.21372	30	Exon (ENSMUST00000018805/ENSMUSG00000018661, exon 2 of 14)	113649169	113667054	17886	1	ENSMUSG00000018661	2815	Cog1
chr11	113683291	113683528	238	d2_1_q001_bampe_peak_4846	75	6.03681	10.5118	7.59822	186	Promoter	113661319	113684155	22837	2	ENSMUSG00000041629	627	Fam104a
chr11	113683655	113684234	580	d2_1_q001_bampe_peak_4847	158	9.09026	19.3182	15.8425	447	Promoter	113661319	113684155	22837	2	ENSMUSG00000041629	0	Fam104a
chr11	113710159	113710583	425	d2_1_q001_bampe_peak_4848	189	10.0515	22.616	18.943	402	Promoter	113698172	113710017	11846	2	ENSMUSG00000018727	-142	Cpsf4l
chr11	113750724	113750880	157	d2_1_q001_bampe_peak_4849	48	4.49762	7.53825	4.85263	44	5' UTR	113726850	113751881	25032	2	ENSMUSG00000041598	1001	Cdc42ep4
chr11	113751661	113751968	308	d2_1_q001_bampe_peak_4850	135	7.47313	16.9133	13.5823	176	Promoter	113726850	113751881	25032	2	ENSMUSG00000041598	0	Cdc42ep4
chr11	113785412	113785903	492	d2_1_q001_bampe_peak_4851	176	9.93026	21.295	17.6996	78	Intron (ENSMUST00000041627/ENSMUSG00000041592, intron 44 of 44)	113776374	114067046	290673	2	ENSMUSG00000041592	281143	Sdk2
chr11	113903308	113903653	346	d2_1_q001_bampe_peak_4852	49	5.29322	7.66943	4.97355	115	Intron (ENSMUST00000041627/ENSMUSG00000041592, intron 2 of 44)	113776374	114067046	290673	2	ENSMUSG00000041592	163393	Sdk2
chr11	113990491	113990802	312	d2_1_q001_bampe_peak_4853	171	10.237	20.7279	17.1675	105	Intron (ENSMUST00000041627/ENSMUSG00000041592, intron 1 of 44)	113776374	114067046	290673	2	ENSMUSG00000041592	76244	Sdk2
chr11	114346310	114346415	106	d2_1_q001_bampe_peak_4855	63	6.31913	9.13628	6.32356	63	Distal Intergenic	114357129	114358261	1133	1	ENSMUSG00000081548	-10714
chr11	114472743	114473076	334	d2_1_q001_bampe_peak_4857	75	6.19713	10.4068	7.50051	170	Distal Intergenic	114413401	114448860	35460	2	ENSMUSG00000062391	-23883	4932435O22Rik
chr11	114668423	114668669	247	d2_1_q001_bampe_peak_4860	72	6.00692	10.0954	7.21026	157	Promoter	114668524	114672331	3808	1	ENSMUSG00000057322	0	Rpl38
chr11	114675400	114675560	161	d2_1_q001_bampe_peak_4861	123	7.80296	15.6157	12.3637	94	Promoter	114675431	114720977	45547	1	ENSMUSG00000034714	0	Ttyh2
chr11	114727269	114727528	260	d2_1_q001_bampe_peak_4862	110	7.79875	14.2442	11.0775	126	Promoter	114727408	114757889	30482	1	ENSMUSG00000034706	0	Dnai2
chr11	114745254	114745354	101	d2_1_q001_bampe_peak_4863	79	6.95695	10.9389	7.99226	27	Intron (ENSMUST00000069325/ENSMUSG00000034706, intron 8 of 12)	114727408	114757889	30482	1	ENSMUSG00000034706	17846	Dnai2
chr11	114765357	114765446	90	d2_1_q001_bampe_peak_4864	70	6.30211	9.87787	7.0077	100	Promoter	114765388	114790739	25352	1	ENSMUSG00000010021	0	Kif19a
chr11	114786450	114786575	126	d2_1_q001_bampe_peak_4865	45	4.80554	7.17482	4.51708	30	Exon (ENSMUST00000138804/ENSMUSG00000010021, exon 12 of 16)	114765388	114790739	25352	1	ENSMUSG00000010021	21062	Kif19a
chr11	114795347	114795451	105	d2_1_q001_bampe_peak_4866	38	4.16601	6.40107	3.8173	20	Promoter	114791217	114795945	4729	2	ENSMUSG00000000202	494	Btbd17
chr11	114795898	114796161	264	d2_1_q001_bampe_peak_4867	126	7.46846	15.9628	12.69	134	Promoter	114791217	114795945	4729	2	ENSMUSG00000000202	0	Btbd17
chr11	114820151	114820693	543	d2_1_q001_bampe_peak_4868	127	7.74794	15.9904	12.7153	264	Distal Intergenic	114798924	114806745	7822	1	ENSMUSG00000034677	21227	Gpr142
chr11	114830089	114830383	295	d2_1_q001_bampe_peak_4869	123	8.38043	15.6531	12.399	125	Distal Intergenic	114851152	114872617	21466	1	ENSMUSG00000051043	-20769	Gprc5c
chr11	114851761	114852302	542	d2_1_q001_bampe_peak_4870	187	9.63561	22.4397	18.7758	301	Promoter	114851152	114872617	21466	1	ENSMUSG00000051043	609	Gprc5c
chr11	115052353	115052483	131	d2_1_q001_bampe_peak_4872	69	6.60958	9.81937	6.95314	81	3' UTR	115051917	115062177	10261	2	ENSMUSG00000048498	9694	Cd300e
chr11	115152172	115152323	152	d2_1_q001_bampe_peak_4875	55	5.32588	8.31097	5.55904	24	Intron (ENSMUST00000067754/ENSMUSG00000020732, intron 2 of 8)	115091431	115162236	70806	1	ENSMUSG00000020732	60741	Rab37
chr11	115154023	115154242	220	d2_1_q001_bampe_peak_4876	140	8.58187	17.4289	14.0664	87	5' UTR	115091431	115162236	70806	1	ENSMUSG00000020732	62592	Rab37
chr11	115163058	115163600	543	d2_1_q001_bampe_peak_4877	163	8.49939	19.8267	16.32	371	Promoter	115163341	115181181	17841	1	ENSMUSG00000020733	0	Nherf1
chr11	115174076	115174282	207	d2_1_q001_bampe_peak_4879	142	7.62074	17.6719	14.294	163	Intron (ENSMUST00000021077/ENSMUSG00000020733, intron 1 of 5)	115163341	115181181	17841	1	ENSMUSG00000020733	10735	Nherf1
chr11	115187272	115187583	312	d2_1_q001_bampe_peak_4880	156	9.55295	19.0629	15.6022	209	Promoter	115187487	115247023	59537	1	ENSMUSG00000045980	0	Tmem104
chr11	115249806	115250018	213	d2_1_q001_bampe_peak_4882	82	6.48703	11.2582	8.29024	260	Exon (ENSMUST00000003351/ENSMUSG00000020734, exon 13 of 13)	115249169	115267243	18075	2	ENSMUSG00000020734	17225	Grin2c
chr11	115250462	115250533	72	d2_1_q001_bampe_peak_4883	54	5.22739	8.152	5.41113	67	Exon (ENSMUST00000003351/ENSMUSG00000020734, exon 13 of 13)	115249169	115267243	18075	2	ENSMUSG00000020734	16710	Grin2c
chr11	115250916	115250988	73	d2_1_q001_bampe_peak_4884	63	5.65273	9.16702	6.35267	89	Intron (ENSMUST00000003351/ENSMUSG00000020734, intron 12 of 12)	115249169	115267243	18075	2	ENSMUSG00000020734	16255	Grin2c
chr11	115258051	115258451	401	d2_1_q001_bampe_peak_4885	100	7.10652	13.0965	10.0058	214	Exon (ENSMUST00000003351/ENSMUSG00000020734, exon 3 of 13)	115249169	115267243	18075	2	ENSMUSG00000020734	8792	Grin2c
chr11	115276801	115277385	585	d2_1_q001_bampe_peak_4886	104	7.40529	13.594	10.4695	381	Promoter	115268024	115277050	9027	2	ENSMUSG00000018861	0	Fdxr
chr11	115297355	115297623	269	d2_1_q001_bampe_peak_4887	60	5.84629	8.83396	6.0433	125	Promoter	115279622	115297663	18042	2	ENSMUSG00000044788	40	Fads6
chr11	115367622	115367802	181	d2_1_q001_bampe_peak_4889	118	8.31411	15.0911	11.8715	257	Promoter	115347707	115367756	20050	2	ENSMUSG00000034586	0	Hid1
chr11	115381757	115382143	387	d2_1_q001_bampe_peak_4890	133	8.72321	16.6899	13.3715	75	Promoter	115381916	115396132	14217	1	ENSMUSG00000050910	0	Cdr2l
chr11	115403666	115403971	306	d2_1_q001_bampe_peak_4891	61	6.0692	8.91607	6.11977	212	Promoter	115403752	115412674	8923	1	ENSMUSG00000018858	0	Mrpl58
chr11	115412818	115412979	162	d2_1_q001_bampe_peak_4892	46	4.88551	7.30285	4.63534	121	Downstream (<=300bp)	115406586	115408314	1729	2	ENSMUSG00000085072	-4504
chr11	115413400	115413711	312	d2_1_q001_bampe_peak_4893	84	6.56867	11.3925	8.41597	34	Distal Intergenic	115406586	115408314	1729	2	ENSMUSG00000085072	-5086
chr11	115419741	115420081	341	d2_1_q001_bampe_peak_4894	158	9.72558	19.3505	15.8726	252	Promoter	115415689	115419962	4274	2	ENSMUSG00000034566	0	Atp5h
chr11	115475512	115475665	154	d2_1_q001_bampe_peak_4896	129	8.73478	16.237	12.9462	66	Promoter	115475667	115490467	14801	1	ENSMUSG00000057219	-2	Armc7
chr11	115514003	115514126	124	d2_1_q001_bampe_peak_4898	31	4.15775	5.63418	3.11448	78	Promoter	115497353	115514387	17035	2	ENSMUSG00000020737	261	Jpt1
chr11	115514364	115514581	218	d2_1_q001_bampe_peak_4899	127	8.3155	16.012	12.736	107	Promoter	115497353	115514387	17035	2	ENSMUSG00000020737	0	Jpt1
chr11	115536216	115536494	279	d2_1_q001_bampe_peak_4900	119	8.64824	15.2041	11.9769	91	Promoter	115523102	115536276	13175	2	ENSMUSG00000020738	0	Sumo2
chr11	115564132	115564536	405	d2_1_q001_bampe_peak_4901	111	8.56597	14.2863	11.1172	72	Promoter	115564434	115583985	19552	1	ENSMUSG00000020739	0	Nup85
chr11	115603662	115604220	559	d2_1_q001_bampe_peak_4902	145	9.48412	17.9472	14.5533	258	Promoter	115584255	115604051	19797	2	ENSMUSG00000020740	0	Gga3
chr11	115699488	115699620	133	d2_1_q001_bampe_peak_4905	58	6.02721	8.62955	5.85414	27	5' UTR	115644045	115708597	64553	2	ENSMUSG00000059923	8977	Grb2
chr11	115708523	115708834	312	d2_1_q001_bampe_peak_4906	173	10.331	20.8846	17.3139	186	Promoter	115644045	115708597	64553	2	ENSMUSG00000059923	0	Grb2
chr11	115813606	115814163	558	d2_1_q001_bampe_peak_4908	138	7.62453	17.1976	13.849	520	Promoter	115799183	115813639	14457	2	ENSMUSG00000034471	0	Caskin2
chr11	115814626	115814975	350	d2_1_q001_bampe_peak_4909	76	5.6121	10.522	7.60754	370	Promoter	115814724	115823094	8371	1	ENSMUSG00000020781	0	Tsen54
chr11	115823808	115824271	464	d2_1_q001_bampe_peak_4910	236	11.9405	27.6684	23.6988	206	Promoter	115824049	115855780	31732	1	ENSMUSG00000020782	0	Llgl2
chr11	115859692	115859837	146	d2_1_q001_bampe_peak_4911	67	5.92149	9.60316	6.7526	110	Exon (ENSMUST00000093911/ENSMUSG00000034427, exon 1 of 64)	115858406	115892603	34198	1	ENSMUSG00000034427	1286	Myo15b
chr11	115891937	115892221	285	d2_1_q001_bampe_peak_4912	97	6.93855	12.815	9.74281	176	Exon (ENSMUST00000093911/ENSMUSG00000034427, exon 62 of 64)	115858406	115892603	34198	1	ENSMUSG00000034427	33531	Myo15b
chr11	115899993	115900156	164	d2_1_q001_bampe_peak_4913	77	6.372	10.6919	7.76197	148	5' UTR	115892595	115933477	40883	2	ENSMUSG00000020752	33321	Recql5
chr11	115904963	115905179	217	d2_1_q001_bampe_peak_4914	98	7.51447	12.9368	9.8569	72	5' UTR	115892595	115933477	40883	2	ENSMUSG00000020752	28298	Recql5
chr11	115933463	115933740	278	d2_1_q001_bampe_peak_4915	108	8.39451	13.9978	10.8472	129	Promoter	115892595	115933477	40883	2	ENSMUSG00000020752	0	Recql5
chr11	115974684	115974787	104	d2_1_q001_bampe_peak_4916	46	5.06888	7.31468	4.64619	75	Promoter	115974709	116008412	33704	1	ENSMUSG00000020758	0	Itgb4
chr11	115974890	115975136	247	d2_1_q001_bampe_peak_4917	74	6.36143	10.3135	7.41316	60	Promoter	115974709	116008412	33704	1	ENSMUSG00000020758	181	Itgb4
chr11	116004863	116005210	348	d2_1_q001_bampe_peak_4918	166	9.8776	20.1274	16.6028	308	Exon (ENSMUST00000106461/ENSMUSG00000020758, exon 33 of 40)	115974709	116008412	33704	1	ENSMUSG00000020758	30154	Itgb4
chr11	116005325	116005333	9	d2_1_q001_bampe_peak_4918	166	9.8776	20.1274	16.6028	308	Intron (ENSMUST00000021107/ENSMUSG00000020758, intron 33 of 40)	115974709	116008412	33704	1	ENSMUSG00000020758	30616	Itgb4
chr11	116012646	116012827	182	d2_1_q001_bampe_peak_4919	116	8.17899	14.8694	11.6634	103	Promoter	116008457	116012719	4263	2	ENSMUSG00000020766	0	Galk1
chr11	116024124	116024784	661	d2_1_q001_bampe_peak_4920	207	10.4965	24.5459	20.7594	378	5' UTR	116021912	116027962	6051	2	ENSMUSG00000016559	3178	H3f3b
chr11	116030094	116030491	398	d2_1_q001_bampe_peak_4921	210	11.0102	24.8555	21.0508	109	Promoter	116030322	116061214	30893	1	ENSMUSG00000020770	0	Unk
chr11	116086872	116087186	315	d2_1_q001_bampe_peak_4923	216	11.0482	25.5144	21.6708	209	Promoter	116078573	116086995	8423	2	ENSMUSG00000034341	0	Wbp2
chr11	116138757	116139111	355	d2_1_q001_bampe_peak_4924	129	8.4776	16.282	12.9885	310	Promoter	116131817	116138868	7052	2	ENSMUSG00000020775	0	Mrpl38
chr11	116145679	116145849	171	d2_1_q001_bampe_peak_4925	44	4.74725	7.08136	4.4306	15	Exon (ENSMUST00000126861/ENSMUSG00000020776, exon 2 of 4)	116142285	116168166	25882	2	ENSMUSG00000020776	22317	Fbf1
chr11	116168017	116168353	337	d2_1_q001_bampe_peak_4926	215	12.0377	25.4155	21.5778	210	Promoter	116142285	116168166	25882	2	ENSMUSG00000020776	0	Fbf1
chr11	116198715	116199149	435	d2_1_q001_bampe_peak_4927	192	11.2179	22.9067	19.2161	321	Promoter	116171888	116199045	27158	2	ENSMUSG00000020777	0	Acox1
chr11	116237991	116238287	297	d2_1_q001_bampe_peak_4928	60	5.83178	8.81076	6.022	263	Promoter	116220559	116238077	17519	2	ENSMUSG00000034282	0	Evpl
chr11	116306423	116306869	447	d2_1_q001_bampe_peak_4931	113	8.46976	14.5005	11.3186	413	Promoter	116288001	116307233	19233	2	ENSMUSG00000020792	364	Exoc7
chr11	116319372	116319441	70	d2_1_q001_bampe_peak_4932	49	5.41068	7.60856	4.91713	52	Distal Intergenic	116326602	116326717	116	2	ENSMUSG00000064588	7276
chr11	116335384	116335532	149	d2_1_q001_bampe_peak_4933	110	7.51649	14.2171	11.0525	114	Promoter	116330704	116335399	4696	2	ENSMUSG00000034227	0	Foxj1
chr11	116413086	116413407	322	d2_1_q001_bampe_peak_4934	91	7.4921	12.1481	9.11837	96	Promoter	116336353	116413032	76680	2	ENSMUSG00000052949	-54	Rnf157
chr11	116433870	116434138	269	d2_1_q001_bampe_peak_4935	173	10.3786	20.9639	17.388	127	Promoter	116434094	116439077	4984	1	ENSMUSG00000050628	0	Ubald2
chr11	116581477	116581720	244	d2_1_q001_bampe_peak_4937	121	8.76212	15.3916	12.1527	118	Promoter	116537740	116581447	43708	2	ENSMUSG00000020802	-30	Ube2o
chr11	116586925	116587349	425	d2_1_q001_bampe_peak_4938	91	7.28972	12.1809	9.14911	338	Promoter	116586432	116597680	11249	1	ENSMUSG00000020804	493	Aanat
chr11	116624040	116624401	362	d2_1_q001_bampe_peak_4939	108	7.36756	13.9666	10.8183	231	5' UTR	116598165	116627019	28855	2	ENSMUSG00000020806	2618	Rhbdf2
chr11	116657917	116658101	185	d2_1_q001_bampe_peak_4940	134	8.17453	16.7314	13.4112	102	Intron (ENSMUST00000148484/ENSMUSG00000075410, intron 3 of 5)	116653534	116668389	14856	1	ENSMUSG00000075410	4383	Prcd
chr11	116671288	116671646	359	d2_1_q001_bampe_peak_4941	99	7.5873	13.0554	9.96706	283	Promoter	116671604	116685072	13469	1	ENSMUSG00000020812	0	Snhg16
chr11	116694361	116694832	472	d2_1_q001_bampe_peak_4942	96	7.09834	12.6646	9.60248	266	Promoter	116675303	116694868	19566	2	ENSMUSG00000057286	36	St6galnac2
chr11	116827600	116827810	211	d2_1_q001_bampe_peak_4943	70	6.54712	9.96652	7.09033	142	Promoter	116803062	116828046	24985	2	ENSMUSG00000020814	236	Mxra7
chr11	116843172	116843570	399	d2_1_q001_bampe_peak_4944	246	12.141	28.6389	24.6127	303	Promoter	116837432	116843449	6018	2	ENSMUSG00000056962	0	Jmjd6
chr11	116852923	116853906	984	d2_1_q001_bampe_peak_4945	125	8.17654	15.7797	12.5178	791	Promoter	116849901	116853094	3194	2	ENSMUSG00000034120	0	Srsf2
chr11	116918722	116918859	138	d2_1_q001_bampe_peak_4946	71	5.98244	10.0553	7.17327	48	Promoter	116918863	116986948	68086	1	ENSMUSG00000043857	-4	Mgat5b
chr11	117038328	117038472	145	d2_1_q001_bampe_peak_4947	59	5.96825	8.75125	5.96686	253	Exon (ENSMUST00000152401/ENSMUSG00000086902, exon 4 of 4)	117035078	117040193	5116	2	ENSMUSG00000086902	1721
chr11	117072274	117072367	94	d2_1_q001_bampe_peak_4949	57	5.85463	8.56692	5.79623	88	Distal Intergenic	117076008	117078955	2948	1	ENSMUSG00000086859	-3641	Snhg20
chr11	117076725	117076827	103	d2_1_q001_bampe_peak_4950	68	6.16468	9.65717	6.80263	19	Promoter	117076008	117078955	2948	1	ENSMUSG00000086859	717	Snhg20
chr11	117114765	117115420	656	d2_1_q001_bampe_peak_4951	85	6.6383	11.5069	8.52239	238	Promoter	117115168	117159268	44101	1	ENSMUSG00000020823	0	Sec14l1
chr11	117156900	117157007	108	d2_1_q001_bampe_peak_4952	122	8.8319	15.5067	12.261	73	3' UTR	117115168	117159268	44101	1	ENSMUSG00000020823	41732	Sec14l1
chr11	117266035	117266615	581	d2_1_q001_bampe_peak_4954	121	7.70062	15.4396	12.1981	98	5' UTR	117199661	117362325	162665	1	ENSMUSG00000059248	66374	Septin9
chr11	117278236	117278554	319	d2_1_q001_bampe_peak_4955	106	7.49989	13.7508	10.6166	265	Intron (ENSMUST00000093907/ENSMUSG00000059248, intron 2 of 11)	117199661	117362325	162665	1	ENSMUSG00000059248	78575	Septin9
chr11	117325730	117325806	77	d2_1_q001_bampe_peak_4956	133	9.30203	16.7155	13.3962	56	Intron (ENSMUST00000093907/ENSMUSG00000059248, intron 3 of 11)	117199661	117362325	162665	1	ENSMUSG00000059248	126069	Septin9
chr11	117332225	117332547	323	d2_1_q001_bampe_peak_4957	157	9.66012	19.2416	15.77	118	5' UTR	117199661	117362325	162665	1	ENSMUSG00000059248	132564	Septin9
chr11	117358345	117358524	180	d2_1_q001_bampe_peak_4958	120	8.41339	15.2539	12.024	139	Exon (ENSMUST00000155331/ENSMUSG00000059248, exon 8 of 9)	117199661	117362325	162665	1	ENSMUSG00000059248	158684	Septin9
chr11	117414106	117414178	73	d2_1_q001_bampe_peak_4959	69	5.86296	9.85878	6.98964	38	Promoter	117414389	117415368	980	1	ENSMUSG00000086588	-211	Gm11729
chr11	117425983	117426190	208	d2_1_q001_bampe_peak_4960	149	9.74382	18.3759	14.956	113	Promoter	117426178	117438866	12689	1	ENSMUSG00000085336	0	Gm11732
chr11	117436853	117436983	131	d2_1_q001_bampe_peak_4961	44	5.10046	7.11212	4.45918	50	Exon (ENSMUST00000151381/ENSMUSG00000085336, exon 3 of 5)	117426178	117438866	12689	1	ENSMUSG00000085336	10675	Gm11732
chr11	117479133	117479263	131	d2_1_q001_bampe_peak_4962	66	5.88335	9.5414	6.6948	91	Distal Intergenic	117479875	117482597	2723	2	ENSMUSG00000110653	3334
chr11	117598312	117598465	154	d2_1_q001_bampe_peak_4963	87	6.81158	11.7908	8.78725	49	Distal Intergenic	117611247	117613857	2611	1	ENSMUSG00000054418	-12782
chr11	117611127	117611293	167	d2_1_q001_bampe_peak_4964	38	4.69654	6.47578	3.88524	171	Promoter	117611247	117613857	2611	1	ENSMUSG00000054418	0
chr11	117628117	117628361	245	d2_1_q001_bampe_peak_4965	80	6.55702	10.9926	8.0425	350	Distal Intergenic	117611247	117613857	2611	1	ENSMUSG00000054418	16870
chr11	117654037	117654274	238	d2_1_q001_bampe_peak_4966	78	6.22894	10.8316	7.89235	81	Promoter	117654289	117763439	109151	1	ENSMUSG00000025571	-15	Tnrc6c
chr11	117654452	117654765	314	d2_1_q001_bampe_peak_4967	163	9.41836	19.8814	16.3711	182	Promoter	117654289	117763439	109151	1	ENSMUSG00000025571	163	Tnrc6c
chr11	117809591	117809710	120	d2_1_q001_bampe_peak_4969	74	6.14524	10.322	7.42121	62	Promoter	117809668	117814283	4616	1	ENSMUSG00000048277	0	Syngr2
chr11	117809883	117810009	127	d2_1_q001_bampe_peak_4970	46	4.91619	7.35191	4.68074	25	Promoter	117809668	117814283	4616	1	ENSMUSG00000048277	215	Syngr2
chr11	117832256	117832516	261	d2_1_q001_bampe_peak_4972	67	6.31814	9.59311	6.74303	26	Exon (ENSMUST00000132298/ENSMUSG00000093485, exon 2 of 3)	117825924	117839908	13985	1	ENSMUSG00000017718	6332	Afmid
chr11	117848918	117849358	441	d2_1_q001_bampe_peak_4973	58	5.73214	8.65169	5.87475	307	Promoter	117849251	117855743	6493	1	ENSMUSG00000017716	0	Birc5
chr11	117889010	117889324	315	d2_1_q001_bampe_peak_4974	107	7.87079	13.9309	10.7851	270	Distal Intergenic	117867952	117873481	5530	2	ENSMUSG00000017713	-15529	Tha1
chr11	117934317	117934442	126	d2_1_q001_bampe_peak_4975	59	5.76026	8.69655	5.9164	55	Distal Intergenic	117921905	117922328	424	1	ENSMUSG00000082562	12412
chr11	117949808	117950013	206	d2_1_q001_bampe_peak_4976	75	6.68284	10.4923	7.58017	254	Distal Intergenic	117966079	117970047	3969	2	ENSMUSG00000053113	20034	Socs3
chr11	117963389	117963725	337	d2_1_q001_bampe_peak_4977	87	6.2827	11.6994	8.70203	260	Distal Intergenic	117966079	117970047	3969	2	ENSMUSG00000053113	6322	Socs3
chr11	117969016	117969436	421	d2_1_q001_bampe_peak_4978	103	6.55789	13.419	10.3059	315	Promoter	117966079	117970047	3969	2	ENSMUSG00000053113	611	Socs3
chr11	117976307	117976610	304	d2_1_q001_bampe_peak_4979	117	8.49369	14.9503	11.7392	82	Distal Intergenic	117966079	117970047	3969	2	ENSMUSG00000053113	-6260	Socs3
chr11	118248377	118248929	553	d2_1_q001_bampe_peak_4981	156	8.96876	19.1082	15.6443	355	Promoter	118132019	118248592	116574	2	ENSMUSG00000017132	0	Cyth1
chr11	118290093	118290524	432	d2_1_q001_bampe_peak_4982	219	11.223	25.8182	21.9563	118	Promoter	118259651	118290244	30594	2	ENSMUSG00000033909	0	Usp36
chr11	118355293	118355404	112	d2_1_q001_bampe_peak_4983	63	5.83926	9.13551	6.32303	60	Promoter	118301069	118355740	54672	2	ENSMUSG00000017466	336	Timp2
chr11	118418749	118419250	502	d2_1_q001_bampe_peak_4986	129	8.75534	16.2709	12.9782	440	Promoter	118406289	118419086	12798	2	ENSMUSG00000025575	0	Cant1
chr11	118476808	118477068	261	d2_1_q001_bampe_peak_4987	289	14.0795	33.2694	28.9774	108	Promoter	118476829	118489209	12381	1	ENSMUSG00000033857	0	Engase
chr11	118569844	118570144	301	d2_1_q001_bampe_peak_4989	79	6.06342	10.934	7.9881	74	5' UTR	118489762	118911597	421836	2	ENSMUSG00000025576	341453	Rbfox3
chr11	119007915	119008091	177	d2_1_q001_bampe_peak_4992	116	8.87679	14.8162	11.6132	50	Distal Intergenic	119022962	119031270	8309	1	ENSMUSG00000025577	-14871	Cbx2
chr11	119023074	119023620	547	d2_1_q001_bampe_peak_4993	154	9.17307	18.9402	15.4872	263	Promoter	119022962	119031270	8309	1	ENSMUSG00000025577	112	Cbx2
chr11	119041039	119041532	494	d2_1_q001_bampe_peak_4995	97	6.04118	12.864	9.78887	238	Promoter	119036305	119040969	4665	2	ENSMUSG00000025578	-70	Cbx8
chr11	119053321	119053495	175	d2_1_q001_bampe_peak_4996	83	6.0455	11.2879	8.31759	72	Distal Intergenic	119036305	119040969	4665	2	ENSMUSG00000025578	-12352	Cbx8
chr11	119091051	119091072	22	d2_1_q001_bampe_peak_4997	37	4.14564	6.36652	3.78533	85	Distal Intergenic	119077573	119086221	8649	2	ENSMUSG00000039989	-4830	Cbx4
chr11	119146309	119146442	134	d2_1_q001_bampe_peak_4999	48	5.19111	7.5078	4.82472	135	3' UTR	119143045	119228499	85455	2	ENSMUSG00000039976	82057	Tbc1d16
chr11	119156311	119156529	219	d2_1_q001_bampe_peak_5000	74	5.7293	10.36	7.45681	28	Intron (ENSMUST00000036113/ENSMUSG00000039976, intron 6 of 11)	119143045	119228499	85455	2	ENSMUSG00000039976	71970	Tbc1d16
chr11	119220217	119220304	88	d2_1_q001_bampe_peak_5001	67	6.31814	9.59311	6.74303	8	Exon (ENSMUST00000143291/ENSMUSG00000087404, exon 1 of 2)	119143045	119228499	85455	2	ENSMUSG00000039976	8195	Tbc1d16
chr11	119228456	119228680	225	d2_1_q001_bampe_peak_5002	118	8.00172	15.0265	11.811	133	Promoter	119228572	119265238	36667	1	ENSMUSG00000039963	0	Ccdc40
chr11	119267890	119268078	189	d2_1_q001_bampe_peak_5003	116	8.42913	14.8444	11.6397	68	Promoter	119267887	119285454	17568	1	ENSMUSG00000025579	3	Gaa
chr11	119355311	119355605	295	d2_1_q001_bampe_peak_5005	71	6.42952	10.0829	7.19828	125	Promoter	119343425	119355536	12112	2	ENSMUSG00000005043	0	Sgsh
chr11	119363488	119363728	241	d2_1_q001_bampe_peak_5006	64	6.37637	9.23794	6.4125	184	Exon (ENSMUST00000050880/ENSMUSG00000039908, exon 6 of 17)	119355557	119381079	25523	1	ENSMUSG00000039908	7931	Slc26a11
chr11	119389922	119390173	252	d2_1_q001_bampe_peak_5007	63	5.86619	9.17866	6.36288	123	Promoter	119390472	119390561	90	1	ENSMUSG00000088015	-299	Mir1932
chr11	119491249	119491677	429	d2_1_q001_bampe_peak_5008	125	8.76944	15.8382	12.5731	99	Promoter	119491347	119511437	20091	1	ENSMUSG00000039850	0	Endov
chr11	119515033	119515249	217	d2_1_q001_bampe_peak_5009	81	6.64609	11.1372	8.17712	41	Distal Intergenic	119491347	119511437	20091	1	ENSMUSG00000039850	23686	Endov
chr11	119524573	119524812	240	d2_1_q001_bampe_peak_5010	136	9.16537	16.9457	13.6126	114	Distal Intergenic	119538719	119547753	9035	2	ENSMUSG00000025582	22941	Nptx1
chr11	119547617	119547784	168	d2_1_q001_bampe_peak_5011	73	6.09421	10.2385	7.34388	81	Promoter	119538719	119547753	9035	2	ENSMUSG00000025582	0	Nptx1
chr11	119602935	119603218	284	d2_1_q001_bampe_peak_5012	77	6.99567	10.7123	7.78104	195	Promoter	119602905	119899576	296672	1	ENSMUSG00000025583	30	Rptor
chr11	119894737	119894845	109	d2_1_q001_bampe_peak_5013	48	5.19111	7.5078	4.82472	60	3' UTR	119602905	119899576	296672	1	ENSMUSG00000025583	291832	Rptor
chr11	119942549	119943119	571	d2_1_q001_bampe_peak_5014	180	9.52598	21.6902	18.0719	377	Promoter	119942763	120006782	64020	1	ENSMUSG00000025372	0	Baiap2
chr11	120013296	120013403	108	d2_1_q001_bampe_peak_5016	69	5.86296	9.85878	6.98964	45	Intron (ENSMUST00000064307/ENSMUSG00000025375, intron 9 of 13)	120007313	120047167	39855	2	ENSMUSG00000025375	33764	Aatk
chr11	120065384	120065635	252	d2_1_q001_bampe_peak_5017	168	9.71042	20.3788	16.8394	134	Exon (ENSMUST00000106227/ENSMUSG00000039781, exon 24 of 26)	120064430	120086827	22398	2	ENSMUSG00000039781	21192	Cep131
chr11	120086805	120087082	278	d2_1_q001_bampe_peak_5018	260	13.0554	30.2105	26.094	122	Promoter	120064430	120086827	22398	2	ENSMUSG00000039781	0	Cep131
chr11	120098636	120099134	499	d2_1_q001_bampe_peak_5019	171	9.56154	20.6622	17.1055	199	Promoter	120090531	120098731	8201	2	ENSMUSG00000025377	0	Tepsin
chr11	120151145	120151552	408	d2_1_q001_bampe_peak_5020	140	9.17295	17.4337	14.0708	230	Promoter	120103960	120151346	47387	2	ENSMUSG00000061306	0	Slc38a10
chr11	120169408	120169528	121	d2_1_q001_bampe_peak_5021	147	9.62404	18.1781	14.7707	45	Distal Intergenic	120103960	120151346	47387	2	ENSMUSG00000061306	-18062	Slc38a10
chr11	120189716	120190212	497	d2_1_q001_bampe_peak_5022	117	7.69434	14.9678	11.7556	438	Promoter	120185400	120189852	4453	2	ENSMUSG00000075389	0	Reno1
chr11	120231175	120231705	531	d2_1_q001_bampe_peak_5023	126	6.73333	15.9289	12.658	445	Promoter	120229802	120231585	1784	2	ENSMUSG00000043993	0
chr11	120232733	120232949	217	d2_1_q001_bampe_peak_5024	88	5.5577	11.9127	8.89875	64	Promoter	120232947	120292296	59350	1	ENSMUSG00000039741	0	Bahcc1
chr11	120378749	120379096	348	d2_1_q001_bampe_peak_5033	111	7.83343	14.3014	11.1313	181	Promoter	120369055	120378764	9710	2	ENSMUSG00000025384	0	Faap100
chr11	120467311	120467832	522	d2_1_q001_bampe_peak_5035	252	12.1439	29.275	25.2122	289	Promoter	120467635	120483979	16345	1	ENSMUSG00000025793	0	Hgs
chr11	120484498	120484862	365	d2_1_q001_bampe_peak_5036	105	7.74258	13.7213	10.5889	220	Promoter	120484613	120489065	4453	1	ENSMUSG00000039640	0	Mrpl12
chr11	120491764	120492124	361	d2_1_q001_bampe_peak_5037	121	7.70062	15.4396	12.1981	169	Promoter	120491840	120499187	7348	1	ENSMUSG00000025792	0	Slc25a10
chr11	120660439	120660492	54	d2_1_q001_bampe_peak_5047	77	6.1676	10.7298	7.79752	34	Promoter	120653788	120661175	7388	2	ENSMUSG00000042988	683	Notum
chr11	120672866	120673428	563	d2_1_q001_bampe_peak_5048	184	10.3723	22.0465	18.4062	165	Promoter	120672973	120709447	36475	1	ENSMUSG00000025142	0	Aspscr1
chr11	120713691	120713946	256	d2_1_q001_bampe_peak_5049	189	10.6896	22.5819	18.9108	197	Promoter	120710942	120713738	2797	2	ENSMUSG00000025144	0	Cenpx
chr11	120721841	120722025	185	d2_1_q001_bampe_peak_5050	69	5.83963	9.82033	6.95395	129	Promoter	120721470	120723969	2500	1	ENSMUSG00000018012	371	Rac3
chr11	120727230	120727420	191	d2_1_q001_bampe_peak_5051	116	7.88298	14.8293	11.6257	322	Promoter	120725399	120727281	1883	2	ENSMUSG00000039450	0	Dcxr
chr11	120776185	120776378	194	d2_1_q001_bampe_peak_5052	130	9.0861	16.359	13.061	131	Distal Intergenic	120780746	120784207	3462	2	ENSMUSG00000025158	7829	Rfng
chr11	120796384	120796528	145	d2_1_q001_bampe_peak_5053	60	5.46119	8.85446	6.06288	95	Promoter	120789201	120796403	7203	2	ENSMUSG00000025155	0	Dus1l
chr11	120800149	120800547	399	d2_1_q001_bampe_peak_5054	100	7.12088	13.1205	10.0279	423	Distal Intergenic	120789201	120796403	7203	2	ENSMUSG00000025155	-3746	Dus1l
chr11	120823799	120824120	322	d2_1_q001_bampe_peak_5055	72	5.38066	10.1045	7.21874	65	Promoter	120805846	120824547	18702	2	ENSMUSG00000025153	427	Fasn
chr11	120824344	120824940	597	d2_1_q001_bampe_peak_5056	108	6.62697	13.9725	10.8239	284	Promoter	120805846	120824547	18702	2	ENSMUSG00000025153	0	Fasn
chr11	120932824	120933104	281	d2_1_q001_bampe_peak_5057	116	8.68108	14.8508	11.6459	98	Promoter	120826529	120932872	106344	2	ENSMUSG00000048445	0	Ccdc57
chr11	120949031	120949156	126	d2_1_q001_bampe_peak_5058	66	5.25013	9.51814	6.67327	20	Promoter	120948480	120960868	12389	1	ENSMUSG00000025161	551	Slc16a3
chr11	120950889	120951099	211	d2_1_q001_bampe_peak_5059	101	6.49571	13.3056	10.1994	42	5' UTR	120948480	120960868	12389	1	ENSMUSG00000025161	2409	Slc16a3
chr11	120990915	120991460	546	d2_1_q001_bampe_peak_5060	108	7.62984	13.9656	10.8175	185	Promoter	120958990	120991330	32341	2	ENSMUSG00000025162	0	Csnk1d
chr11	121176395	121176504	110	d2_1_q001_bampe_peak_5061	51	5.54874	7.83261	5.1239	64	Distal Intergenic	121165471	121165925	455	2	ENSMUSG00000081835	-10470
chr11	121229095	121229477	383	d2_1_q001_bampe_peak_5063	89	7.14773	11.9504	8.93368	188	Promoter	121222588	121229322	6735	2	ENSMUSG00000039294	0	Cybc1
chr11	121236666	121237291	626	d2_1_q001_bampe_peak_5064	185	9.50194	22.1987	18.5494	373	Promoter	121237253	121255856	18604	1	ENSMUSG00000000056	0	Narf
chr11	121354325	121354642	318	d2_1_q001_bampe_peak_5065	258	13.2922	29.9719	25.8693	175	Promoter	121327224	121354445	27222	2	ENSMUSG00000025173	0	Wdr45b
chr11	121387971	121388540	570	d2_1_q001_bampe_peak_5066	369	15.2583	41.6561	36.9166	412	Promoter	121356125	121388251	32127	2	ENSMUSG00000025170	0	Rab40b
chr11	121434827	121435072	246	d2_1_q001_bampe_peak_5068	104	8.11602	13.5338	10.4131	112	Promoter	121434913	121450491	15579	1	ENSMUSG00000025175	0	Fn3k
chr11	121451772	121452221	450	d2_1_q001_bampe_peak_5069	194	11.6702	23.1119	19.4096	66	Promoter	121451949	121617164	165216	1	ENSMUSG00000039230	0	Tbcd
chr11	121672862	121673451	590	d2_1_q001_bampe_peak_5070	421	16.6805	47.2198	42.1968	337	Promoter	121616197	121673153	56957	2	ENSMUSG00000046605	0	B3gntl1
chr11	121702260	121702484	225	d2_1_q001_bampe_peak_5071	116	7.89973	14.8571	11.6519	170	Promoter	121701544	121716306	14763	1	ENSMUSG00000039208	716	Metrnl
chr11	121717900	121717912	13	d2_1_q001_bampe_peak_5072	79	7.08003	10.8552	7.91399	52	Distal Intergenic	121701544	121716306	14763	1	ENSMUSG00000039208	16356	Metrnl
chr11	121830309	121830451	143	d2_1_q001_bampe_peak_5073	94	7.88394	12.4971	9.44515	57	Promoter	121830247	121843423	13177	1	ENSMUSG00000039198	62	Ptchd3
chr11	121847822	121848259	438	d2_1_q001_bampe_peak_5074	274	13.1079	31.6002	27.4035	98	Distal Intergenic	121856773	121861227	4455	1	ENSMUSG00000084401	-8514
chr12	3235108	3235530	423	d2_1_q001_bampe_peak_5075	209	10.9442	24.7417	20.9435	269	Promoter	3235504	3250377	14874	1	ENSMUSG00000079179	0
chr12	3235698	3236005	308	d2_1_q001_bampe_peak_5076	148	8.77946	18.2684	14.8555	100	Promoter	3235504	3250377	14874	1	ENSMUSG00000079179	194
chr12	3309711	3310280	570	d2_1_q001_bampe_peak_5077	293	13.1764	33.7128	29.3941	466	Promoter	3247428	3309969	62542	2	ENSMUSG00000020671	0	Rab10
chr12	3365018	3365372	355	d2_1_q001_bampe_peak_5078	175	9.85029	21.1583	17.5708	109	Promoter	3365132	3406494	41363	1	ENSMUSG00000020668	0	Kif3c
chr12	3426600	3427054	455	d2_1_q001_bampe_peak_5081	196	10.5113	23.414	19.6931	258	Promoter	3426857	3506852	79996	1	ENSMUSG00000037486	0	Asxl2
chr12	3427484	3427821	338	d2_1_q001_bampe_peak_5081	196	10.5113	23.414	19.6931	258	Promoter	3426857	3506852	79996	1	ENSMUSG00000037486	627	Asxl2
chr12	3546263	3546445	183	d2_1_q001_bampe_peak_5082	126	7.73402	15.966	12.6929	94	Distal Intergenic	3521922	3523268	1347	2	ENSMUSG00000112105	-22995
chr12	3550368	3550574	207	d2_1_q001_bampe_peak_5083	143	8.48169	17.7549	14.3722	88	Distal Intergenic	3572381	3781796	209416	1	ENSMUSG00000071454	-21807	Dtnb
chr12	3572098	3572295	198	d2_1_q001_bampe_peak_5085	85	7.14064	11.5733	8.58427	222	Promoter	3572381	3781796	209416	1	ENSMUSG00000071454	-86	Dtnb
chr12	3572622	3572873	252	d2_1_q001_bampe_peak_5086	55	5.6696	8.269	5.51962	201	Promoter	3572381	3781796	209416	1	ENSMUSG00000071454	241	Dtnb
chr12	3781682	3781777	96	d2_1_q001_bampe_peak_5087	96	7.61101	12.7039	9.63895	42	3' UTR	3572381	3781796	209416	1	ENSMUSG00000071454	209301	Dtnb
chr12	3791892	3792080	189	d2_1_q001_bampe_peak_5088	196	11.4643	23.3169	19.6019	78	Distal Intergenic	3806007	3914443	108437	1	ENSMUSG00000020661	-13927	Dnmt3a
chr12	3806353	3806609	257	d2_1_q001_bampe_peak_5089	57	5.23178	8.47755	5.71341	233	Promoter	3806007	3914443	108437	1	ENSMUSG00000020661	346	Dnmt3a
chr12	3870933	3871051	119	d2_1_q001_bampe_peak_5091	74	6.36143	10.3135	7.41316	303	Intron (ENSMUST00000172719/ENSMUSG00000020661, intron 4 of 5)	3806007	3914443	108437	1	ENSMUSG00000020661	64926	Dnmt3a
chr12	3871203	3871289	87	d2_1_q001_bampe_peak_5091	74	6.36143	10.3135	7.41316	303	Intron (ENSMUST00000172719/ENSMUSG00000020661, intron 4 of 5)	3806007	3914443	108437	1	ENSMUSG00000020661	65196	Dnmt3a
chr12	3891424	3891587	164	d2_1_q001_bampe_peak_5094	48	4.34481	7.5551	4.86852	180	Intron (ENSMUST00000020991/ENSMUSG00000020661, intron 6 of 22)	3806007	3914443	108437	1	ENSMUSG00000020661	85417	Dnmt3a
chr12	3959923	3959972	50	d2_1_q001_bampe_peak_5095	61	5.91998	8.95184	6.15261	143	Exon (ENSMUST00000219543/ENSMUSG00000020660, exon 4 of 4)	3954951	3960642	5692	1	ENSMUSG00000020660	4972	Pomc
chr12	3981314	3981637	324	d2_1_q001_bampe_peak_5096	179	9.7534	21.5397	17.9299	292	Intron (ENSMUST00000111178/ENSMUSG00000020658, intron 10 of 22)	3962554	4038915	76362	2	ENSMUSG00000020658	57278	Efr3b
chr12	4038452	4038768	317	d2_1_q001_bampe_peak_5097	88	6.88648	11.9133	8.899	227	Promoter	3962554	4038915	76362	2	ENSMUSG00000020658	147	Efr3b
chr12	4038912	4039054	143	d2_1_q001_bampe_peak_5098	60	5.68275	8.88461	6.09053	28	Promoter	3962554	4038915	76362	2	ENSMUSG00000020658	0	Efr3b
chr12	4082438	4083011	574	d2_1_q001_bampe_peak_5099	206	11.1313	24.4756	20.6938	143	Promoter	4082583	4110606	28024	1	ENSMUSG00000020657	0	Dnajc27
chr12	4133109	4133310	202	d2_1_q001_bampe_peak_5100	94	7.51361	12.5451	9.49027	71	Promoter	4133103	4213525	80423	1	ENSMUSG00000020654	6	Adcy3
chr12	4189157	4189303	147	d2_1_q001_bampe_peak_5101	90	7.43114	12.048	9.02482	132	Intron (ENSMUST00000152792/ENSMUSG00000020654, intron 3 of 20)	4133103	4213525	80423	1	ENSMUSG00000020654	56054	Adcy3
chr12	4476425	4476586	162	d2_1_q001_bampe_peak_5104	52	5.50998	8.01384	5.28323	95	Promoter	4247362	4477182	229821	2	ENSMUSG00000020647	596	Ncoa1
chr12	4592821	4593016	196	d2_1_q001_bampe_peak_5106	45	5.29406	7.22649	4.56467	54	Promoter	4592638	4713962	121325	1	ENSMUSG00000020640	183	Itsn2
chr12	4817314	4817608	295	d2_1_q001_bampe_peak_5108	224	12.6042	26.362	22.469	175	Promoter	4817544	4827659	10116	1	ENSMUSG00000037361	0	Sf3b6
chr12	4841215	4841742	528	d2_1_q001_bampe_peak_5109	230	11.2204	27.0236	23.0904	394	Promoter	4833174	4841591	8418	2	ENSMUSG00000020635	0	Fkbp1b
chr12	4843281	4843384	104	d2_1_q001_bampe_peak_5110	142	8.40253	17.6175	14.2427	50	Promoter	4843303	4860043	16741	1	ENSMUSG00000051721	0	Wdcp
chr12	4874257	4874452	196	d2_1_q001_bampe_peak_5111	89	7.41104	12.015	8.99401	154	Promoter	4862440	4874359	11920	2	ENSMUSG00000037336	0	Mfsd2b
chr12	4907234	4907485	252	d2_1_q001_bampe_peak_5112	92	7.57495	12.2846	9.24632	61	Promoter	4879032	4907705	28674	2	ENSMUSG00000020634	220	Ubxn2a
chr12	4907717	4907810	94	d2_1_q001_bampe_peak_5113	60	6.00152	8.80547	6.01701	26	Promoter	4879032	4907705	28674	2	ENSMUSG00000020634	-12	Ubxn2a
chr12	4917012	4917532	521	d2_1_q001_bampe_peak_5114	279	13.8033	32.1347	27.9067	316	Promoter	4917353	5047394	130042	1	ENSMUSG00000052812	0	Atad2b
chr12	5119872	5119996	125	d2_1_q001_bampe_peak_5116	136	9.47721	17.0057	13.6689	102	Intron (ENSMUST00000020958/ENSMUSG00000020627, intron 5 of 13)	5077472	5375682	298211	2	ENSMUSG00000020627	255686	Klhl29
chr12	5217861	5217993	133	d2_1_q001_bampe_peak_5117	54	5.65471	8.24512	5.49759	196	Intron (ENSMUST00000020958/ENSMUSG00000020627, intron 2 of 13)	5077472	5375682	298211	2	ENSMUSG00000020627	157689	Klhl29
chr12	5375620	5376110	491	d2_1_q001_bampe_peak_5119	88	6.60511	11.847	8.83974	112	Promoter	5077472	5375682	298211	2	ENSMUSG00000020627	0	Klhl29
chr12	5566160	5566427	268	d2_1_q001_bampe_peak_5121	117	8.98548	15.0038	11.7896	197	Distal Intergenic	5589617	5590624	1008	2	ENSMUSG00000097977	24197	Gm5652
chr12	6142997	6143085	89	d2_1_q001_bampe_peak_5122	52	5.73874	7.99017	5.26142	106	Distal Intergenic	6005667	6006240	574	1	ENSMUSG00000111898	137330
chr12	7978521	7978710	190	d2_1_q001_bampe_peak_5123	60	6.05214	8.88814	6.09368	164	Promoter	7977648	8016835	39188	1	ENSMUSG00000020609	873	Apob
chr12	8208057	8208381	325	d2_1_q001_bampe_peak_5124	141	10.2022	17.4796	14.1133	164	Promoter	8208107	8285759	77653	1	ENSMUSG00000037669	0	Ldah
chr12	8302175	8302413	239	d2_1_q001_bampe_peak_5125	62	5.19545	9.07984	6.27118	5	Promoter	8297918	8301954	4037	2	ENSMUSG00000037660	-221	Gdf7
chr12	8313299	8313641	343	d2_1_q001_bampe_peak_5126	169	10.4325	20.5242	16.9761	140	Promoter	8313432	8343824	30393	1	ENSMUSG00000020605	0	Hs1bp3
chr12	8320161	8320299	139	d2_1_q001_bampe_peak_5127	31	4.34149	5.70155	3.17483	17	Intron (ENSMUST00000220199/ENSMUSG00000020605, intron 2 of 2)	8313432	8343824	30393	1	ENSMUSG00000020605	6729	Hs1bp3
chr12	8499863	8500365	503	d2_1_q001_bampe_peak_5129	241	10.8602	28.1985	24.1981	262	Promoter	8497661	8500009	2349	2	ENSMUSG00000054364	0	Rhob
chr12	8547417	8547574	158	d2_1_q001_bampe_peak_5130	98	7.94852	12.9065	9.82839	76	Intron (ENSMUST00000219595/ENSMUSG00000112276, intron 2 of 2)	8528483	8599066	70584	2	ENSMUSG00000020600	51492	Slc7a15
chr12	8640823	8641116	294	d2_1_q001_bampe_peak_5131	127	9.56456	16.0291	12.7515	126	Distal Intergenic	8674134	8752581	78448	1	ENSMUSG00000020594	-33018	Pum2
chr12	8674010	8674460	451	d2_1_q001_bampe_peak_5132	146	9.26258	18.0733	14.6716	420	Promoter	8674134	8752581	78448	1	ENSMUSG00000020594	0	Pum2
chr12	8771297	8771814	518	d2_1_q001_bampe_peak_5133	116	7.09665	14.8323	11.6287	165	Promoter	8771323	8793715	22393	1	ENSMUSG00000020592	0	Sdc1
chr12	8772712	8772871	160	d2_1_q001_bampe_peak_5134	123	7.2871	15.6331	12.3799	237	Intron (ENSMUST00000020911/ENSMUSG00000020592, intron 1 of 4)	8771323	8793715	22393	1	ENSMUSG00000020592	1389	Sdc1
chr12	8817992	8818136	145	d2_1_q001_bampe_peak_5135	31	4.46346	5.63552	3.11448	107	Distal Intergenic	8771323	8793715	22393	1	ENSMUSG00000020592	46669	Sdc1
chr12	8921536	8922315	780	d2_1_q001_bampe_peak_5136	258	11.441	29.9037	25.805	476	Promoter	8921664	8938742	17079	1	ENSMUSG00000020585	0	Laptm4a
chr12	8947782	8948142	361	d2_1_q001_bampe_peak_5137	96	7.6308	12.7362	9.66884	190	Promoter	8947929	8972028	24100	1	ENSMUSG00000020583	0	Matn3
chr12	8973919	8974272	354	d2_1_q001_bampe_peak_5138	111	8.3345	14.2774	11.1087	108	Promoter	8973892	9028847	54956	1	ENSMUSG00000066643	27	Wdr35
chr12	9029941	9030478	538	d2_1_q001_bampe_peak_5139	222	12.4806	26.1555	22.2735	215	Promoter	9029997	9041988	11992	1	ENSMUSG00000066637	0	Ttc32
chr12	9053122	9053407	286	d2_1_q001_bampe_peak_5140	142	8.97927	17.6021	14.2286	148	Distal Intergenic	9029997	9041988	11992	1	ENSMUSG00000066637	23125	Ttc32
chr12	9132680	9132933	254	d2_1_q001_bampe_peak_5141	258	13.6857	29.9999	25.8952	163	Distal Intergenic	9029997	9041988	11992	1	ENSMUSG00000066637	102683	Ttc32
chr12	10350640	10350811	172	d2_1_q001_bampe_peak_5145	52	5.73874	7.99017	5.26142	73	Distal Intergenic	10368466	10368670	205	2	ENSMUSG00000112377	17859
chr12	10390686	10391328	643	d2_1_q001_bampe_peak_5146	240	13.616	28.0567	24.0641	164	Promoter	10390772	10395562	4791	1	ENSMUSG00000020621	0	Rdh14
chr12	11129268	11129377	110	d2_1_q001_bampe_peak_5147	124	9.19067	15.707	12.4496	49	Intron (ENSMUST00000055673/ENSMUSG00000043673, intron 1 of 2)	11090202	11151056	60855	2	ENSMUSG00000043673	21679	Kcns3
chr12	11149370	11149832	463	d2_1_q001_bampe_peak_5148	85	6.62426	11.4839	8.50082	176	Intron (ENSMUST00000055673/ENSMUSG00000043673, intron 1 of 2)	11090202	11151056	60855	2	ENSMUSG00000043673	1224	Kcns3
chr12	11150378	11150603	226	d2_1_q001_bampe_peak_5149	65	5.80851	9.42011	6.58239	120	Promoter	11090202	11151056	60855	2	ENSMUSG00000043673	453	Kcns3
chr12	11196361	11196475	115	d2_1_q001_bampe_peak_5150	88	7.53376	11.8976	8.88383	62	Exon (ENSMUST00000219371/ENSMUSG00000112041, exon 3 of 5)	11185993	11204502	18510	2	ENSMUSG00000112041	8027	9530020I12Rik
chr12	11265550	11266256	707	d2_1_q001_bampe_peak_5151	306	14.3089	35.0183	30.6263	380	Promoter	11265886	11319785	53900	1	ENSMUSG00000020608	0	Smc6
chr12	11348654	11348759	106	d2_1_q001_bampe_peak_5152	57	5.99032	8.56675	5.79623	119	Intron (ENSMUST00000220506/ENSMUSG00000054459, intron 2 of 3)	11325242	11436613	111372	2	ENSMUSG00000054459	87854	Vsnl1
chr12	11437725	11437843	119	d2_1_q001_bampe_peak_5154	58	5.73214	8.65169	5.87475	53	Promoter	11438227	11444812	6586	1	ENSMUSG00000097841	-384	4930511A02Rik
chr12	11455827	11456257	431	d2_1_q001_bampe_peak_5155	193	11.9697	23.0875	19.3867	133	Promoter	11456079	11462928	6850	1	ENSMUSG00000086022	0	Rad51ap2
chr12	12176645	12176752	108	d2_1_q001_bampe_peak_5156	37	4.26452	6.30022	3.72465	1	Distal Intergenic	12106737	12106867	131	1	ENSMUSG00000089047	69908
chr12	12177375	12177837	463	d2_1_q001_bampe_peak_5157	183	9.66537	21.9374	18.304	396	Distal Intergenic	12106737	12106867	131	1	ENSMUSG00000089047	70638
chr12	12262058	12262414	357	d2_1_q001_bampe_peak_5158	122	8.8319	15.5067	12.261	234	Promoter	12262139	12380965	118827	1	ENSMUSG00000020589	0	Cyria
chr12	12580858	12581153	296	d2_1_q001_bampe_peak_5160	125	8.21084	15.8371	12.5724	107	Distal Intergenic	12667732	12669917	2186	2	ENSMUSG00000118614	88764	Gm34637
chr12	12694351	12694406	56	d2_1_q001_bampe_peak_5161	62	6.15598	9.0586	6.25147	150	Distal Intergenic	12700039	12700145	107	1	ENSMUSG00000075893	-5633
chr12	12821678	12821810	133	d2_1_q001_bampe_peak_5163	95	7.28713	12.5667	9.51092	141	Distal Intergenic	12787985	12794285	6301	1	ENSMUSG00000091430	33693
chr12	12885779	12885916	138	d2_1_q001_bampe_peak_5164	84	7.23387	11.3954	8.41793	59	Distal Intergenic	12902720	12907378	4659	1	ENSMUSG00000097627	-16804
chr12	12904680	12904954	275	d2_1_q001_bampe_peak_5165	121	8.78525	15.4298	12.1888	272	Exon (ENSMUST00000221053/ENSMUSG00000097627, exon 1 of 2)	12902720	12907378	4659	1	ENSMUSG00000097627	1960
chr12	12927203	12927531	329	d2_1_q001_bampe_peak_5166	216	11.7241	25.4791	21.6377	149	Distal Intergenic	12936093	12941914	5822	2	ENSMUSG00000037169	14383	Mycn
chr12	13248970	13249253	284	d2_1_q001_bampe_peak_5167	75	6.87283	10.5059	7.59267	226	Promoter	13216973	13249213	32241	2	ENSMUSG00000037149	0	Ddx1
chr12	13269123	13269382	260	d2_1_q001_bampe_peak_5168	159	10.6635	19.4388	15.9559	181	Promoter	13269133	13583811	314679	1	ENSMUSG00000020576	0	Nbas
chr12	14089179	14089309	131	d2_1_q001_bampe_peak_5169	114	8.92692	14.6065	11.4164	123	Distal Intergenic	14128116	14130648	2533	2	ENSMUSG00000113167	41339
chr12	14152005	14152241	237	d2_1_q001_bampe_peak_5171	88	6.60511	11.847	8.83974	121	Promoter	14146830	14152054	5225	2	ENSMUSG00000020607	0	Lratd1
chr12	15816831	15817161	331	d2_1_q001_bampe_peak_5172	108	7.12046	13.9849	10.8359	172	Promoter	15791727	15816922	25196	2	ENSMUSG00000020601	0	Trib2
chr12	16589661	16589865	205	d2_1_q001_bampe_peak_5173	61	5.52729	8.96252	6.16266	43	5' UTR	16535669	16646966	111298	2	ENSMUSG00000020593	57101	Lpin1
chr12	16591594	16591732	139	d2_1_q001_bampe_peak_5174	174	9.75212	20.9901	17.4129	82	Intron (ENSMUST00000111067/ENSMUSG00000020593, intron 1 of 20)	16535669	16646966	111298	2	ENSMUSG00000020593	55234	Lpin1
chr12	16653600	16653906	307	d2_1_q001_bampe_peak_5175	131	9.15696	16.4758	13.1705	123	Promoter	16653382	16660227	6846	1	ENSMUSG00000020591	218	Ntsr2
chr12	16665011	16665124	114	d2_1_q001_bampe_peak_5176	68	6.16468	9.65717	6.80263	36	Distal Intergenic	16672240	16685013	12774	1	ENSMUSG00000114049	-7116
chr12	16800577	16801021	445	d2_1_q001_bampe_peak_5177	130	8.79677	16.3391	13.0422	370	Promoter	16670615	16800886	130272	2	ENSMUSG00000036523	0	Greb1
chr12	16810812	16810990	179	d2_1_q001_bampe_peak_5178	54	5.65471	8.24512	5.49759	182	Promoter	16810963	16839742	28780	1	ENSMUSG00000057469	0	E2f6
chr12	16856085	16856192	108	d2_1_q001_bampe_peak_5179	117	8.77843	15.013	11.7983	101	Distal Intergenic	16844881	16850881	6001	2	ENSMUSG00000114018	-5204
chr12	16894254	16894743	490	d2_1_q001_bampe_peak_5180	280	13.8644	32.2386	28.0047	332	Promoter	16894895	16987823	92929	1	ENSMUSG00000020580	-152	Rock2
chr12	16999986	17000422	437	d2_1_q001_bampe_peak_5181	189	11.0334	22.5994	18.9271	124	Promoter	16988648	17000408	11761	2	ENSMUSG00000045679	0	Slc66a3
chr12	17011485	17011806	322	d2_1_q001_bampe_peak_5182	276	13.6232	31.8281	27.6191	407	Promoter	17003319	17011727	8409	2	ENSMUSG00000071398	0	2410004P03Rik
chr12	17176405	17176794	390	d2_1_q001_bampe_peak_5183	112	8.16037	14.4043	11.2278	210	Promoter	17172100	17176888	4789	2	ENSMUSG00000051726	94	Kcnf1
chr12	17266471	17266798	328	d2_1_q001_bampe_peak_5184	84	7.0307	11.3947	8.41753	301	Promoter	17266545	17284770	18226	1	ENSMUSG00000020571	0	Pdia6
chr12	17324721	17324840	120	d2_1_q001_bampe_peak_5185	54	5.76108	8.18191	5.43911	103	5' UTR	17284721	17329359	44639	2	ENSMUSG00000020566	4519	Atp6v1c2
chr12	17544388	17544984	597	d2_1_q001_bampe_peak_5187	231	11.61	27.0963	23.1591	261	Promoter	17544794	17551505	6712	1	ENSMUSG00000011179	0	Odc1
chr12	17661484	17661824	341	d2_1_q001_bampe_peak_5188	188	11.0076	22.5563	18.8867	168	Distal Intergenic	17644900	17645205	306	2	ENSMUSG00000088939	-16279
chr12	17690428	17691070	643	d2_1_q001_bampe_peak_5189	238	12.0385	27.8371	23.8571	373	Promoter	17690856	17791933	101078	1	ENSMUSG00000071379	0	Hpcal1
chr12	17709496	17709737	242	d2_1_q001_bampe_peak_5190	67	6.49003	9.61596	6.76434	159	Intron (ENSMUST00000071858/ENSMUSG00000071379, intron 1 of 3)	17690856	17791933	101078	1	ENSMUSG00000071379	18640	Hpcal1
chr12	17881691	17882016	326	d2_1_q001_bampe_peak_5191	258	15.3033	29.9199	25.8203	96	Promoter	17882197	17882322	126	1	ENSMUSG00000113294	-181
