## Supplemental Table S2 for "ENDOTHELIAL GENE REGULATORY ELEMENTS ASSOCIATED WITH CARDIOPHARYNGEAL LINEAGE DIFFERENTIATION" (part 3 of 3)

### Sheet: 2-consensus peaks d2 (continued)
ATAC CONSENSUS PEAKS AT d2
chr12	18135682	18136139	458	d2_1_q001_bampe_peak_5192	212	13.3904	25.0978	21.2787	104	Promoter	18136186	18136311	126	1	ENSMUSG00000113199	-47
chr12	18387306	18387500	195	d2_1_q001_bampe_peak_5193	227	14.028	26.6862	22.7732	27	Promoter	18387755	18388078	324	1	ENSMUSG00000113402	-255
chr12	19175962	19176088	127	d2_1_q001_bampe_peak_5194	52	5.73874	7.99017	5.26142	80	Promoter	19176103	19176229	127	1	ENSMUSG00000113205	-15
chr12	20815856	20816000	145	d2_1_q001_bampe_peak_5195	198	12.7528	23.5296	19.8013	74	Promoter	20804381	20815779	11399	2	ENSMUSG00000099759	-77	1700030C10Rik
chr12	21111514	21111779	266	d2_1_q001_bampe_peak_5196	101	8.28929	13.2137	10.1129	74	5' UTR	20990459	21270171	279713	1	ENSMUSG00000052632	121055	Asap2
chr12	21285917	21286429	513	d2_1_q001_bampe_peak_5197	205	11.4165	24.3748	20.5986	179	Promoter	21267420	21286284	18865	2	ENSMUSG00000062352	0	Itgb1bp1
chr12	21316216	21316645	430	d2_1_q001_bampe_peak_5198	179	10.7505	21.5823	17.9706	89	Promoter	21316389	21323819	7431	1	ENSMUSG00000062054	0	Iah1
chr12	21373212	21373947	736	d2_1_q001_bampe_peak_5199	290	14.1412	33.3745	29.0751	425	Promoter	21323509	21373632	50124	2	ENSMUSG00000052593	0	Adam17
chr12	21417341	21417943	603	d2_1_q001_bampe_peak_5200	404	15.692	45.4107	40.4767	437	Promoter	21390071	21417637	27567	2	ENSMUSG00000076432	0	Ywhaq
chr12	24572070	24572487	418	d2_1_q001_bampe_peak_5201	167	9.96507	20.2738	16.7407	112	Promoter	24572283	24617391	45109	1	ENSMUSG00000020656	0	Grhl1
chr12	24600960	24601079	120	d2_1_q001_bampe_peak_5202	95	7.79032	12.6418	9.58064	30	Intron (ENSMUST00000085553/ENSMUSG00000020656, intron 8 of 15)	24572283	24617391	45109	1	ENSMUSG00000020656	28677	Grhl1
chr12	24651042	24651332	291	d2_1_q001_bampe_peak_5203	137	7.81913	17.0738	13.733	248	Promoter	24651274	24662789	11516	1	ENSMUSG00000020653	0	Klf11
chr12	24651507	24651906	400	d2_1_q001_bampe_peak_5204	105	6.7187	13.7104	10.5789	179	Promoter	24651274	24662789	11516	1	ENSMUSG00000020653	233	Klf11
chr12	24652105	24652318	214	d2_1_q001_bampe_peak_5205	106	6.74074	13.7502	10.6165	72	Promoter	24651274	24662789	11516	1	ENSMUSG00000020653	831	Klf11
chr12	24830879	24831466	588	d2_1_q001_bampe_peak_5208	243	11.997	28.3887	24.3769	479	Promoter	24830879	24964397	133519	1	ENSMUSG00000020646	0	Mboat2
chr12	24974851	24975090	240	d2_1_q001_bampe_peak_5209	147	10.19	18.2007	14.7919	84	Promoter	24974925	25063152	88228	1	ENSMUSG00000036333	0	Kidins220
chr12	25096016	25096288	273	d2_1_q001_bampe_peak_5212	172	8.20344	20.807	17.2412	115	Promoter	25093799	25097140	3342	2	ENSMUSG00000020644	852	Id2
chr12	25209651	25209836	186	d2_1_q001_bampe_peak_5213	106	8.27618	13.8	10.6629	257	Downstream (<=300bp)	25181768	25189630	7863	1	ENSMUSG00000114033	27883
chr12	25702362	25702591	230	d2_1_q001_bampe_peak_5215	62	6.2585	9.0295	6.22471	146	Distal Intergenic	25687801	25687906	106	1	ENSMUSG00000089441	14561
chr12	26068122	26068600	479	d2_1_q001_bampe_peak_5216	113	8.51583	14.5767	11.3899	178	Distal Intergenic	26150316	26150513	198	1	ENSMUSG00000113611	-81716
chr12	26456304	26456463	160	d2_1_q001_bampe_peak_5217	126	9.09755	15.9466	12.6746	134	Promoter	26442746	26456452	13707	2	ENSMUSG00000020641	0	Rsad2
chr12	26469285	26469949	665	d2_1_q001_bampe_peak_5218	150	10.1125	18.5129	15.085	293	Promoter	26469204	26479837	10634	1	ENSMUSG00000020638	81	Cmpk2
chr12	27065081	27065318	238	d2_1_q001_bampe_peak_5219	154	10.0697	18.9146	15.4629	174	Intron (ENSMUST00000222954/ENSMUSG00000094002, intron 3 of 4)	27050950	27160633	109684	2	ENSMUSG00000094002	95315	Silc1
chr12	27082729	27082878	150	d2_1_q001_bampe_peak_5220	59	5.80296	8.76472	5.97949	99	Intron (ENSMUST00000222954/ENSMUSG00000094002, intron 2 of 4)	27050950	27160633	109684	2	ENSMUSG00000094002	77755	Silc1
chr12	27083215	27083344	130	d2_1_q001_bampe_peak_5221	79	6.7203	10.8923	7.94889	137	Intron (ENSMUST00000222954/ENSMUSG00000094002, intron 2 of 4)	27050950	27160633	109684	2	ENSMUSG00000094002	77289	Silc1
chr12	27151182	27151451	270	d2_1_q001_bampe_peak_5223	75	6.66533	10.4639	7.55323	157	Intron (ENSMUST00000222954/ENSMUSG00000094002, intron 1 of 4)	27050950	27160633	109684	2	ENSMUSG00000094002	9182	Silc1
chr12	27320757	27320992	236	d2_1_q001_bampe_peak_5224	108	8.41858	14.0381	10.8854	121	Distal Intergenic	27334264	27342574	8311	2	ENSMUSG00000063632	21582	Sox11
chr12	27342642	27342955	314	d2_1_q001_bampe_peak_5225	113	7.71934	14.5566	11.3712	131	Promoter	27334264	27342574	8311	2	ENSMUSG00000063632	-68	Sox11
chr12	27502905	27503145	241	d2_1_q001_bampe_peak_5228	91	7.53329	12.2159	9.18159	24	Distal Intergenic	27598201	27615362	17162	1	ENSMUSG00000113421	-95056
chr12	27724780	27724900	121	d2_1_q001_bampe_peak_5229	41	5.1011	6.78764	4.15945	23	Distal Intergenic	27631803	27631927	125	1	ENSMUSG00000077344	92977	Gm24326
chr12	28635703	28635967	265	d2_1_q001_bampe_peak_5230	70	6.52891	9.93668	7.06231	179	Promoter	28630854	28635953	5100	2	ENSMUSG00000061477	0	Rps7
chr12	28649487	28649782	296	d2_1_q001_bampe_peak_5231	127	9.35543	15.9881	12.7133	193	Promoter	28649602	28659589	9988	1	ENSMUSG00000020630	0	Rnaseh1
chr12	28675175	28675468	294	d2_1_q001_bampe_peak_5232	201	11.8102	23.8929	20.1442	139	Promoter	28675231	28682175	6945	1	ENSMUSG00000020629	0	Adi1
chr12	28750320	28750565	246	d2_1_q001_bampe_peak_5234	163	10.0198	19.8396	16.3323	174	Promoter	28690628	28750472	59845	2	ENSMUSG00000020628	0	Trappc12
chr12	28751726	28751848	123	d2_1_q001_bampe_peak_5235	101	7.46463	13.2664	10.1625	69	Promoter	28751803	28869865	118063	1	ENSMUSG00000036613	0	Eipr1
chr12	28817179	28817661	483	d2_1_q001_bampe_peak_5236	226	11.6372	26.533	22.6303	340	Intron (ENSMUST00000221877/ENSMUSG00000036613, intron 3 of 8)	28751803	28869865	118063	1	ENSMUSG00000036613	65376	Eipr1
chr12	29095997	29096321	325	d2_1_q001_bampe_peak_5238	232	12.0065	27.1651	23.2244	158	Distal Intergenic	29104487	29106850	2364	2	ENSMUSG00000113544	10529
chr12	29161676	29161806	131	d2_1_q001_bampe_peak_5239	108	8.39451	13.9978	10.8472	131	Intron (ENSMUST00000220554/ENSMUSG00000113986, intron 2 of 7)	29139167	29199768	60602	1	ENSMUSG00000113986	22509	Gm31333
chr12	29290993	29291299	307	d2_1_q001_bampe_peak_5240	141	10.03	17.523	14.154	95	Distal Intergenic	29316915	29317568	654	2	ENSMUSG00000112776	26269	Gm6989
chr12	29937903	29938542	640	d2_1_q001_bampe_peak_5242	115	7.83316	14.7464	11.5475	96	Promoter	29937608	30017658	80051	1	ENSMUSG00000020674	295	Pxdn
chr12	30373053	30373497	445	d2_1_q001_bampe_peak_5243	143	9.64062	17.7295	14.3479	215	Promoter	30174482	30373375	198894	2	ENSMUSG00000020672	0	Sntg2
chr12	30584468	30584651	184	d2_1_q001_bampe_peak_5244	202	11.9	24.0425	20.2849	45	Promoter	30584426	30591215	6790	1	ENSMUSG00000043061	42	Tmem18
chr12	30884260	30884513	254	d2_1_q001_bampe_peak_5245	64	6.28171	9.26667	6.43907	232	Promoter	30884322	30893854	9533	1	ENSMUSG00000054204	0	Alkal2
chr12	30911538	30912162	625	d2_1_q001_bampe_peak_5246	204	11.9911	24.1944	20.4286	234	Promoter	30911668	30960162	48495	1	ENSMUSG00000020669	0	Sh3yl1
chr12	31073660	31074154	495	d2_1_q001_bampe_peak_5247	75	6.63059	10.4077	7.501	246	Promoter	31073861	31080251	6391	1	ENSMUSG00000036136	0	Fam110c
chr12	31265034	31265312	279	d2_1_q001_bampe_peak_5248	57	5.63585	8.49819	5.73284	71	Promoter	31265234	31329644	64411	1	ENSMUSG00000002900	0	Lamb1
chr12	31351319	31351551	233	d2_1_q001_bampe_peak_5249	85	7.48627	11.5584	8.57048	39	Promoter	31331277	31351453	20177	2	ENSMUSG00000020664	0	Dld
chr12	31499332	31500060	729	d2_1_q001_bampe_peak_5250	173	10.331	20.8846	17.3139	261	Promoter	31484829	31499616	14788	2	ENSMUSG00000020659	0	Cbll1
chr12	31559077	31559761	685	d2_1_q001_bampe_peak_5251	128	9.19815	16.1141	12.8309	689	Promoter	31519827	31559969	40143	2	ENSMUSG00000020651	208	Slc26a4
chr12	31654713	31655014	302	d2_1_q001_bampe_peak_5253	76	6.9133	10.5737	7.65192	57	Promoter	31640050	31654826	14777	2	ENSMUSG00000020648	0	Dus4l
chr12	31836262	31836547	286	d2_1_q001_bampe_peak_5254	77	6.95424	10.6425	7.71587	307	Intron (ENSMUST00000036862/ENSMUSG00000035933, intron 12 of 22)	31654869	31937630	282762	1	ENSMUSG00000035933	181393	Cog5
chr12	31950205	31950752	548	d2_1_q001_bampe_peak_5255	283	11.5522	32.6571	28.3977	362	Promoter	31926254	31950535	24282	2	ENSMUSG00000002996	0	Hbp1
chr12	32061273	32061598	326	d2_1_q001_bampe_peak_5256	127	8.61338	16.0372	12.7585	145	Promoter	31958476	32061296	102821	2	ENSMUSG00000002997	0	Prkar2b
chr12	32169231	32169562	332	d2_1_q001_bampe_peak_5259	165	10.7619	20.0669	16.5455	200	Distal Intergenic	32173473	32208659	35187	2	ENSMUSG00000020573	39097	Pik3cg
chr12	32292057	32292235	179	d2_1_q001_bampe_peak_5260	82	7.27748	11.1937	8.22952	36	Distal Intergenic	32246259	32248624	2366	1	ENSMUSG00000112578	45798	Gm33308
chr12	32378583	32378890	308	d2_1_q001_bampe_peak_5261	191	10.8556	22.861	19.1731	105	Promoter	32378704	32382943	4240	1	ENSMUSG00000090946	0	Ccdc71l
chr12	32379468	32379715	248	d2_1_q001_bampe_peak_5262	120	8.15975	15.2884	12.056	133	Promoter	32378704	32382943	4240	1	ENSMUSG00000090946	764	Ccdc71l
chr12	32707039	32707141	103	d2_1_q001_bampe_peak_5263	76	7.01401	10.5267	7.60815	45	Distal Intergenic	32710161	32712532	2372	1	ENSMUSG00000112218	-3020	Gm18726
chr12	32819866	32820955	1090	d2_1_q001_bampe_peak_5264	156	8.66416	19.0915	15.6293	206	Promoter	32819545	32853349	33805	1	ENSMUSG00000020572	321	Nampt
chr12	32824752	32824858	107	d2_1_q001_bampe_peak_5265	49	4.71013	7.60668	4.91609	117	Intron (ENSMUST00000220200/ENSMUSG00000020572, intron 1 of 5)	32819545	32853349	33805	1	ENSMUSG00000020572	5207	Nampt
chr12	32953772	32954291	520	d2_1_q001_bampe_peak_5266	422	17.5485	47.2232	42.2001	309	Promoter	32953891	32979860	25970	1	ENSMUSG00000020570	0	Sypl
chr12	33147301	33147788	488	d2_1_q001_bampe_peak_5267	125	8.47594	15.8107	12.5469	225	Promoter	33147693	33373185	225493	1	ENSMUSG00000020564	0	Atxn7l1
chr12	33314231	33314262	32	d2_1_q001_bampe_peak_5268	79	7.12298	10.9284	7.98259	88	Intron (ENSMUST00000146040/ENSMUSG00000020564, intron 3 of 12)	33147693	33373185	225493	1	ENSMUSG00000020564	166538	Atxn7l1
chr12	33334083	33334143	61	d2_1_q001_bampe_peak_5269	64	6.26344	9.2363	6.4125	48	Intron (ENSMUST00000146040/ENSMUSG00000020564, intron 4 of 12)	33147693	33373185	225493	1	ENSMUSG00000020564	186390	Atxn7l1
chr12	33380051	33380350	300	d2_1_q001_bampe_peak_5270	82	7.15253	11.2607	8.29214	119	Intron (ENSMUST00000138617/ENSMUSG00000085664, intron 2 of 3)	33358243	33394760	36518	2	ENSMUSG00000085664	14410	Atxn7l1os2
chr12	33429439	33429659	221	d2_1_q001_bampe_peak_5272	174	11.3222	21.0133	17.4343	158	Promoter	33429635	33441392	11758	1	ENSMUSG00000020561	0	Polr1f
chr12	33516837	33516963	127	d2_1_q001_bampe_peak_5274	64	6.37637	9.23794	6.4125	112	Distal Intergenic	33496067	33496897	831	2	ENSMUSG00000112076	-19940	Gm9368
chr12	33956071	33956148	78	d2_1_q001_bampe_peak_5275	90	6.71171	12.0247	9.00315	58	Distal Intergenic	33957671	33959829	2159	1	ENSMUSG00000035799	-1523	Twist1
chr12	34528877	34528980	104	d2_1_q001_bampe_peak_5278	106	8.4381	13.7415	10.6083	63	Intron (ENSMUST00000211752/ENSMUSG00000004698, intron 3 of 26)	34047580	34917095	869516	2	ENSMUSG00000004698	388115	Hdac9
chr12	34907300	34907437	138	d2_1_q001_bampe_peak_5280	63	6.19138	9.117	6.30577	77	Intron (ENSMUST00000211752/ENSMUSG00000004698, intron 2 of 26)	34047580	34917095	869516	2	ENSMUSG00000004698	9658	Hdac9
chr12	35046716	35047394	679	d2_1_q001_bampe_peak_5281	178	10.3525	21.4615	17.8564	316	Promoter	35047186	35147479	100294	1	ENSMUSG00000020590	0	Snx13
chr12	35047586	35047778	193	d2_1_q001_bampe_peak_5282	79	6.49896	10.8983	7.95423	183	Promoter	35047186	35147479	100294	1	ENSMUSG00000020590	400	Snx13
chr12	35534379	35535208	830	d2_1_q001_bampe_peak_5284	183	10.6821	22.0133	18.375	758	Promoter	35497974	35535038	37065	2	ENSMUSG00000019256	0	Ahr
chr12	35981827	35981972	146	d2_1_q001_bampe_peak_5285	111	8.59104	14.3287	11.1571	96	Distal Intergenic	35992907	36004087	11181	1	ENSMUSG00000020581	-10935	Agr2
chr12	36041942	36042779	838	d2_1_q001_bampe_peak_5287	232	10.9543	27.1541	23.2138	648	Promoter	36014557	36042500	27944	2	ENSMUSG00000020577	0	Tspan13
chr12	36156522	36157237	716	d2_1_q001_bampe_peak_5288	145	8.30289	17.9415	14.5479	708	Promoter	36157114	36197291	40178	1	ENSMUSG00000036188	0	Ankmy2
chr12	36381510	36382241	732	d2_1_q001_bampe_peak_5292	171	10.8811	20.7558	17.1938	269	Promoter	36381242	36382181	940	2	ENSMUSG00000091007	0
chr12	36538211	36538397	187	d2_1_q001_bampe_peak_5293	158	10.849	19.3357	15.8592	183	Intron (ENSMUST00000221452/ENSMUSG00000043153, intron 8 of 9)	36381450	36689503	308054	1	ENSMUSG00000043153	156761	Crppa
chr12	36933341	36933505	165	d2_1_q001_bampe_peak_5294	198	12.7528	23.5296	19.8013	245	Distal Intergenic	36945251	36952555	7305	2	ENSMUSG00000113507	19050
chr12	37108377	37108589	213	d2_1_q001_bampe_peak_5295	43	5.03485	7.00813	4.36304	22	Promoter	37108540	37179534	70995	1	ENSMUSG00000036144	0	Meox2
chr12	37109288	37109378	91	d2_1_q001_bampe_peak_5296	107	8.07654	13.8539	10.7131	98	Promoter	37108540	37179534	70995	1	ENSMUSG00000036144	748	Meox2
chr12	37880532	37880947	416	d2_1_q001_bampe_peak_5298	116	8.42913	14.8444	11.6397	339	5' UTR	37817726	38634239	816514	1	ENSMUSG00000036095	62806	Dgkb
chr12	38778653	38779003	351	d2_1_q001_bampe_peak_5299	219	9.90995	25.7971	21.9373	189	Promoter	38779380	38870484	91105	1	ENSMUSG00000004151	-377	Etv1
chr12	38779350	38779543	194	d2_1_q001_bampe_peak_5300	197	9.26669	23.4244	19.7031	131	Promoter	38779380	38870484	91105	1	ENSMUSG00000004151	0	Etv1
chr12	38780146	38780282	137	d2_1_q001_bampe_peak_5301	89	5.98765	11.9664	8.94874	33	Promoter	38779380	38870484	91105	1	ENSMUSG00000004151	766	Etv1
chr12	39998151	39998312	162	d2_1_q001_bampe_peak_5304	142	9.28171	17.6132	14.2387	101	Distal Intergenic	40005447	40038025	32579	2	ENSMUSG00000047446	39713	Arl4a
chr12	40037317	40037908	592	d2_1_q001_bampe_peak_5305	244	11.3562	28.4982	24.4804	156	Promoter	40005447	40038025	32579	2	ENSMUSG00000047446	117	Arl4a
chr12	40038043	40038349	307	d2_1_q001_bampe_peak_5306	200	10.0504	23.7502	20.0092	212	Promoter	40038099	40040027	1929	1	ENSMUSG00000086315	0	Arl4aos
chr12	40133666	40133992	327	d2_1_q001_bampe_peak_5307	170	10.7671	20.566	17.0155	187	Promoter	40059769	40134228	74460	2	ENSMUSG00000002565	236	Scin
chr12	40222497	40223530	1034	d2_1_q001_bampe_peak_5309	421	14.6629	47.145	42.126	883	Promoter	40222758	40229184	6427	1	ENSMUSG00000035983	0	Gm7008
chr12	40445698	40446227	530	d2_1_q001_bampe_peak_5310	497	16.7143	55.0702	49.7072	355	Promoter	40445952	40846874	400923	1	ENSMUSG00000035954	0	Dock4
chr12	40984899	40985164	266	d2_1_q001_bampe_peak_5311	104	8.33542	13.5641	10.4417	152	Distal Intergenic	41016855	41020252	3398	2	ENSMUSG00000114130	35088	Gm18954
chr12	41023846	41024433	588	d2_1_q001_bampe_peak_5312	209	12.0005	24.7745	20.9745	111	Promoter	41024090	41955588	931499	1	ENSMUSG00000056899	0	Immp2l
chr12	41559295	41559404	110	d2_1_q001_bampe_peak_5313	58	6.00871	8.59802	5.82509	32	Intron (ENSMUST00000132121/ENSMUSG00000056899, intron 4 of 6)	41024090	41955588	931499	1	ENSMUSG00000056899	535205	Immp2l
chr12	41566231	41566346	116	d2_1_q001_bampe_peak_5314	41	5.1011	6.78764	4.15945	33	Intron (ENSMUST00000132121/ENSMUSG00000056899, intron 4 of 6)	41024090	41955588	931499	1	ENSMUSG00000056899	542141	Immp2l
chr12	44209754	44210412	659	d2_1_q001_bampe_peak_5319	393	15.4586	44.2326	39.3616	658	Promoter	44205559	44210326	4768	2	ENSMUSG00000014905	0	Dnajb9
chr12	44268761	44269564	804	d2_1_q001_bampe_peak_5320	238	11.6738	27.824	23.846	375	Promoter	44220387	44269118	48732	2	ENSMUSG00000112547	0
chr12	44328843	44329515	673	d2_1_q001_bampe_peak_5321	129	7.87549	16.2132	12.9239	30	Promoter	44328885	44601964	273080	1	ENSMUSG00000020598	0	Nrcam
chr12	44329736	44330019	284	d2_1_q001_bampe_peak_5322	70	5.67572	9.90438	7.03224	76	Promoter	44328885	44601964	273080	1	ENSMUSG00000020598	851	Nrcam
chr12	44403875	44404013	139	d2_1_q001_bampe_peak_5324	92	7.76365	12.2893	9.25064	58	Intron (ENSMUST00000110748/ENSMUSG00000020598, intron 2 of 27)	44328885	44601964	273080	1	ENSMUSG00000020598	74990	Nrcam
chr12	44425193	44425342	150	d2_1_q001_bampe_peak_5325	76	7.01401	10.5267	7.60815	90	Intron (ENSMUST00000110748/ENSMUSG00000020598, intron 2 of 27)	44328885	44601964	273080	1	ENSMUSG00000020598	96308	Nrcam
chr12	44640699	44640911	213	d2_1_q001_bampe_peak_5327	395	18.6059	44.4747	39.5913	95	Distal Intergenic	44619191	44622662	3472	2	ENSMUSG00000112823	-18037
chr12	45066632	45066749	118	d2_1_q001_bampe_peak_5328	114	8.53905	14.6151	11.4243	68	Intron (ENSMUST00000053768/ENSMUSG00000046314, intron 1 of 5)	44852484	45074709	222226	2	ENSMUSG00000046314	7960	Stxbp6
chr12	45074040	45074632	593	d2_1_q001_bampe_peak_5329	171	9.59906	20.7269	17.1669	594	Promoter	44852484	45074709	222226	2	ENSMUSG00000046314	77	Stxbp6
chr12	45195706	45196023	318	d2_1_q001_bampe_peak_5331	141	10.2022	17.4796	14.1133	409	Distal Intergenic	45109007	45109137	131	1	ENSMUSG00000088852	86699	Gm24731
chr12	46819445	46819813	369	d2_1_q001_bampe_peak_5333	289	13.3081	33.2757	28.9834	128	Promoter	46694517	46818929	124413	2	ENSMUSG00000021047	-516	Nova1
chr12	49383512	49384104	593	d2_1_q001_bampe_peak_5338	181	9.24544	21.7327	18.1124	447	Promoter	49382660	49386861	4202	1	ENSMUSG00000020950	852	Foxg1
chr12	49385203	49385635	433	d2_1_q001_bampe_peak_5339	45	4.50121	7.251	4.58785	381	Exon (ENSMUST00000179669/ENSMUSG00000020950, exon 1 of 1)	49382660	49386861	4202	1	ENSMUSG00000020950	2543	Foxg1
chr12	49391389	49391799	411	d2_1_q001_bampe_peak_5340	100	7.62424	13.1156	10.0233	385	3' UTR	49385174	49394127	8954	1	ENSMUSG00000089922	6215
chr12	49401021	49401781	761	d2_1_q001_bampe_peak_5341	170	9.83239	20.5855	17.0334	390	Intron (ENSMUST00000127041/ENSMUSG00000104861, intron 2 of 2)	49389652	49407360	17709	1	ENSMUSG00000104861	11369	3110039M20Rik
chr12	49649640	49649802	163	d2_1_q001_bampe_peak_5342	212	13.3564	25.0357	21.2213	119	Distal Intergenic	49578456	49578583	128	2	ENSMUSG00000089025	-71057	Gm25015
chr12	50648778	50649103	326	d2_1_q001_bampe_peak_5343	200	11.0448	23.7489	20.0085	167	Promoter	50341231	50649098	307868	2	ENSMUSG00000002688	0	Prkd1
chr12	50649323	50649560	238	d2_1_q001_bampe_peak_5344	98	7.23731	12.8933	9.81634	132	Promoter	50341231	50649098	307868	2	ENSMUSG00000002688	-225	Prkd1
chr12	50999730	50999914	185	d2_1_q001_bampe_peak_5346	154	10.62	18.9373	15.4847	118	Intron (ENSMUST00000218991/ENSMUSG00000112685, intron 2 of 5)	50985300	51004873	19574	2	ENSMUSG00000112685	4959	Gm40421
chr12	51047256	51047386	131	d2_1_q001_bampe_peak_5347	150	10.3395	18.4552	15.0311	57	Intron (ENSMUST00000218606/ENSMUSG00000111986, intron 3 of 4)	51005158	51062543	57386	1	ENSMUSG00000111986	42098	1700008C04Rik
chr12	51347930	51348557	628	d2_1_q001_bampe_peak_5348	244	11.3363	28.462	24.4462	156	Promoter	51348061	51376986	28926	1	ENSMUSG00000035293	0	G2e3
chr12	51377348	51377636	289	d2_1_q001_bampe_peak_5349	300	14.3808	34.4588	30.0986	39	Promoter	51377510	51450101	72592	1	ENSMUSG00000020952	0	Scfd1
chr12	51593053	51593979	927	d2_1_q001_bampe_peak_5350	111	7.81605	14.2728	11.1048	703	Promoter	51593341	51605771	12431	1	ENSMUSG00000020953	0	Coch
chr12	51691115	51691174	60	d2_1_q001_bampe_peak_5351	60	5.22626	8.79709	6.00941	61	Promoter	51609632	51691897	82266	2	ENSMUSG00000020954	723	Strn3
chr12	51691741	51692370	630	d2_1_q001_bampe_peak_5352	236	11.2293	27.6514	23.6834	414	Promoter	51609632	51691897	82266	2	ENSMUSG00000020954	0	Strn3
chr12	51703968	51704126	159	d2_1_q001_bampe_peak_5353	120	8.69343	15.2785	12.0472	155	Intron (ENSMUST00000218820/ENSMUSG00000020955, intron 1 of 5)	51691033	51744786	53754	1	ENSMUSG00000020955	12935	Ap4s1
chr12	51828975	51829543	569	d2_1_q001_bampe_peak_5355	121	8.49454	15.3871	12.1489	325	Promoter	51743722	51829536	85815	2	ENSMUSG00000035247	0	Hectd1
chr12	51829881	51829988	108	d2_1_q001_bampe_peak_5356	66	6.09089	9.5388	6.69271	52	Promoter	51743722	51829536	85815	2	ENSMUSG00000035247	-345	Hectd1
chr12	51844879	51845229	351	d2_1_q001_bampe_peak_5357	110	8.31237	14.241	11.0757	341	Distal Intergenic	51840417	51840621	205	2	ENSMUSG00000112746	-4258
chr12	51970983	51971462	480	d2_1_q001_bampe_peak_5358	139	9.65911	17.3083	13.9533	178	Promoter	51875871	51971321	95451	2	ENSMUSG00000035181	0	Heatr5a
chr12	52006060	52006609	550	d2_1_q001_bampe_peak_5359	121	9.00565	15.394	12.1548	370	Promoter	51988312	52006501	18190	2	ENSMUSG00000020956	0	Dtd2
chr12	52097680	52097894	215	d2_1_q001_bampe_peak_5360	202	12.5269	24.0344	20.2776	75	Promoter	52097737	52312744	215008	1	ENSMUSG00000035142	0	Nubpl
chr12	52276433	52276537	105	d2_1_q001_bampe_peak_5361	75	6.97356	10.4544	7.54455	39	Intron (ENSMUST00000040090/ENSMUSG00000035142, intron 7 of 10)	52097737	52312744	215008	1	ENSMUSG00000035142	178696	Nubpl
chr12	52503510	52504068	559	d2_1_q001_bampe_peak_5363	258	12.1924	29.9971	25.8926	150	Promoter	52503972	52571975	68004	1	ENSMUSG00000035133	0	Arhgap5
chr12	52602963	52603226	264	d2_1_q001_bampe_peak_5364	138	9.0249	17.1891	13.841	85	Promoter	52603788	52603894	107	1	ENSMUSG00000064663	-562
chr12	52671540	52671694	155	d2_1_q001_bampe_peak_5365	188	12.1668	22.477	18.8116	88	Distal Intergenic	52699383	53155599	456217	1	ENSMUSG00000061603	-27689	Akap6
chr12	54034783	54034864	82	d2_1_q001_bampe_peak_5366	73	6.86241	10.2577	7.3614	66	Intron (ENSMUST00000223358/ENSMUSG00000021010, intron 6 of 10)	53248157	54072175	824019	1	ENSMUSG00000021010	786626	Npas3
chr12	54068053	54068410	358	d2_1_q001_bampe_peak_5368	76	6.73592	10.5785	7.65633	228	Exon (ENSMUST00000223358/ENSMUSG00000021010, exon 11 of 11)	53248157	54072175	824019	1	ENSMUSG00000021010	819896	Npas3
chr12	54147118	54147401	284	d2_1_q001_bampe_peak_5369	75	6.99622	10.4949	7.58211	78	Distal Intergenic	54091430	54106885	15456	2	ENSMUSG00000112549	-40233
chr12	54178440	54178549	110	d2_1_q001_bampe_peak_5370	41	5.1011	6.78764	4.15945	104	Distal Intergenic	54178981	54203860	24880	2	ENSMUSG00000035105	25311	Egln3
chr12	54203400	54203961	562	d2_1_q001_bampe_peak_5372	202	11.5474	24.0186	20.2622	672	Promoter	54178981	54203860	24880	2	ENSMUSG00000035105	0	Egln3
chr12	54313228	54313477	250	d2_1_q001_bampe_peak_5373	106	7.00576	13.7858	10.6497	207	Distal Intergenic	54316164	54317015	852	2	ENSMUSG00000112705	3538
chr12	54316945	54317415	471	d2_1_q001_bampe_peak_5374	123	7.81781	15.6412	12.3874	427	Promoter	54316164	54317015	852	2	ENSMUSG00000112705	0
chr12	54656426	54656821	396	d2_1_q001_bampe_peak_5375	299	14.3189	34.3529	29.9985	168	Promoter	54645392	54656573	11182	2	ENSMUSG00000044408	0	Sptssa
chr12	54695527	54695940	414	d2_1_q001_bampe_peak_5376	207	10.8146	24.5177	20.7324	239	Promoter	54670340	54695897	25558	2	ENSMUSG00000054302	0	Eapp
chr12	54789408	54789603	196	d2_1_q001_bampe_peak_5377	114	8.77071	14.6342	11.4429	111	Intron (ENSMUST00000005798/ENSMUSG00000005656, intron 2 of 13)	54746349	54795703	49355	2	ENSMUSG00000005656	6100	Snx6
chr12	54795244	54795869	626	d2_1_q001_bampe_peak_5378	153	10.2803	18.7932	15.3486	232	Promoter	54746349	54795703	49355	2	ENSMUSG00000005656	0	Snx6
chr12	54862612	54862849	238	d2_1_q001_bampe_peak_5379	54	5.77809	8.21017	5.4653	36	Promoter	54862647	54863667	1021	1	ENSMUSG00000113209	0
chr12	55302637	55303008	372	d2_1_q001_bampe_peak_5381	117	8.51543	14.9859	11.7728	70	Promoter	55278991	55302998	24008	2	ENSMUSG00000021022	0	Ppp2r3c
chr12	55398642	55398882	241	d2_1_q001_bampe_peak_5382	267	13.8568	30.9233	26.7652	262	5' UTR	55384222	55418454	34233	1	ENSMUSG00000021024	14420	Psma6
chr12	55433911	55434042	132	d2_1_q001_bampe_peak_5383	121	8.23201	15.408	12.1683	49	Distal Intergenic	55395707	55396229	523	2	ENSMUSG00000059033	-37682	Rpl18a-ps1
chr12	55492375	55492784	410	d2_1_q001_bampe_peak_5384	104	7.11385	13.5372	10.4163	315	Promoter	55489410	55492647	3238	2	ENSMUSG00000021025	0	Nfkbia
chr12	55573979	55574150	172	d2_1_q001_bampe_peak_5385	141	10.2022	17.4796	14.1133	49	Distal Intergenic	55565239	55566896	1658	1	ENSMUSG00000063129	8740	Aldoart2
chr12	55599056	55599379	324	d2_1_q001_bampe_peak_5386	111	7.547	14.2683	11.1006	294	Promoter	55599427	55602086	2660	1	ENSMUSG00000045440	-48	Insm2
chr12	55599897	55600633	737	d2_1_q001_bampe_peak_5387	154	9.17307	18.9402	15.4872	417	Promoter	55599427	55602086	2660	1	ENSMUSG00000045440	470	Insm2
chr12	55820957	55821263	307	d2_1_q001_bampe_peak_5388	198	11.3072	23.6175	19.8845	191	Promoter	55602896	55821167	218272	2	ENSMUSG00000021027	0	Ralgapa1
chr12	55836119	55836833	715	d2_1_q001_bampe_peak_5389	416	16.3473	46.6149	41.6215	140	Promoter	55836324	55869736	33413	1	ENSMUSG00000012076	0	Brms1l
chr12	56241880	56242017	138	d2_1_q001_bampe_peak_5390	186	12.0917	22.3445	18.6862	66	Distal Intergenic	56252315	56252444	130	2	ENSMUSG00000077455	10427	Gm25917
chr12	56345533	56345994	462	d2_1_q001_bampe_peak_5391	169	11.0349	20.5261	16.9779	463	Promoter	56328303	56345894	17592	2	ENSMUSG00000021028	0	Mbip
chr12	56521194	56521508	315	d2_1_q001_bampe_peak_5393	124	7.87775	15.744	12.4847	67	Intron (ENSMUST00000218376/ENSMUSG00000112343, intron 1 of 6)	56488321	56529427	41107	2	ENSMUSG00000112343	7919	Sfta3-ps
chr12	56535773	56536082	310	d2_1_q001_bampe_peak_5395	84	5.69991	11.4314	8.4521	120	Promoter	56531958	56536908	4951	2	ENSMUSG00000001496	826	Nkx2-1
chr12	56612914	56613296	383	d2_1_q001_bampe_peak_5396	93	6.90677	12.3483	9.30611	126	Promoter	56611389	56613284	1896	2	ENSMUSG00000058669	0	Nkx2-9
chr12	56695477	56695660	184	d2_1_q001_bampe_peak_5397	128	6.23203	16.1589	12.8733	148	5' UTR	56691767	56712822	21056	1	ENSMUSG00000001497	3710	Pax9
chr12	56697090	56697348	259	d2_1_q001_bampe_peak_5398	74	4.95341	10.3266	7.42541	298	Exon (ENSMUST00000153250/ENSMUSG00000001497, exon 3 of 5)	56691767	56712822	21056	1	ENSMUSG00000001497	5323	Pax9
chr12	56700005	56700134	130	d2_1_q001_bampe_peak_5399	62	4.78826	9.00302	6.20005	70	Exon (ENSMUST00000153250/ENSMUSG00000001497, exon 4 of 5)	56691767	56712822	21056	1	ENSMUSG00000001497	8238	Pax9
chr12	57196815	57197030	216	d2_1_q001_bampe_peak_5400	137	9.76509	17.0688	13.728	85	Promoter	56712634	57197472	484839	2	ENSMUSG00000035472	442	Slc25a21
chr12	57230243	57230677	435	d2_1_q001_bampe_peak_5402	217	11.8026	25.6115	21.7618	104	Promoter	57230427	57497199	266773	1	ENSMUSG00000047022	0	Mipol1
chr12	57549440	57549622	183	d2_1_q001_bampe_peak_5405	70	5.0819	9.89755	7.0261	100	Distal Intergenic	57540628	57546916	6289	2	ENSMUSG00000035451	-2524	Foxa1
chr12	57575974	57576536	563	d2_1_q001_bampe_peak_5406	188	10.9562	22.4707	18.8054	387	Exon (ENSMUST00000101398/ENSMUSG00000046782, exon 2 of 5)	57564113	57737928	173816	1	ENSMUSG00000046782	11861	Ttc6
chr12	57685011	57685312	302	d2_1_q001_bampe_peak_5407	114	8.92692	14.6065	11.4164	222	Intron (ENSMUST00000172939/ENSMUSG00000046782, intron 14 of 30)	57564113	57737928	173816	1	ENSMUSG00000046782	120898	Ttc6
chr12	58212353	58212847	495	d2_1_q001_bampe_peak_5408	134	7.66599	16.7949	13.471	246	Promoter	58211772	58214444	2673	1	ENSMUSG00000035431	581	Sstr1
chr12	58213762	58213881	120	d2_1_q001_bampe_peak_5409	77	5.70295	10.6842	7.75492	173	3' UTR	58211772	58214444	2673	1	ENSMUSG00000035431	1990	Sstr1
chr12	58214552	58214670	119	d2_1_q001_bampe_peak_5410	52	4.72188	7.93195	5.21539	69	Downstream (<=300bp)	58211772	58214444	2673	1	ENSMUSG00000035431	2780	Sstr1
chr12	58268297	58268974	678	d2_1_q001_bampe_peak_5411	171	10.5605	20.7364	17.1749	446	Promoter	58264720	58269290	4571	2	ENSMUSG00000045930	316	Clec14a
chr12	58981429	58981642	214	d2_1_q001_bampe_peak_5416	107	8.34678	13.9178	10.773	264	Intron (ENSMUST00000021375/ENSMUSG00000020986, intron 13 of 19)	58958383	59012017	53635	2	ENSMUSG00000020986	30375	Sec23a
chr12	59011694	59012234	541	d2_1_q001_bampe_peak_5417	454	15.6518	50.6292	45.4425	424	Promoter	58958383	59012017	53635	2	ENSMUSG00000020986	0	Sec23a
chr12	59013351	59013614	264	d2_1_q001_bampe_peak_5418	95	6.11856	12.6081	9.54944	72	Promoter	59013393	59028470	15078	1	ENSMUSG00000060121	0	Gemin2
chr12	59040147	59040334	188	d2_1_q001_bampe_peak_5419	128	7.80412	16.0887	12.8073	61	Promoter	59040335	59040525	191	1	ENSMUSG00000065232	-1	Gm22973
chr12	59040486	59041037	552	d2_1_q001_bampe_peak_5420	322	13.735	36.7651	32.2796	107	Promoter	59040335	59040525	191	1	ENSMUSG00000065232	151	Gm22973
chr12	59061064	59061146	83	d2_1_q001_bampe_peak_5421	116	8.16004	14.8383	11.6342	60	Promoter	59043092	59061472	18381	2	ENSMUSG00000020993	326	Trappc6b
chr12	59061314	59061551	238	d2_1_q001_bampe_peak_5422	148	9.36815	18.2485	14.8367	159	Promoter	59043092	59061472	18381	2	ENSMUSG00000020993	0	Trappc6b
chr12	59066534	59067352	819	d2_1_q001_bampe_peak_5423	466	17.5144	51.8578	46.6197	372	Promoter	59066884	59073998	7115	1	ENSMUSG00000020994	0	Pnn
chr12	59130874	59131484	611	d2_1_q001_bampe_peak_5424	207	11.4939	24.5048	20.7212	519	5' UTR	59095799	59191583	95785	1	ENSMUSG00000021000	35075	Mia2
chr12	59219477	59220183	707	d2_1_q001_bampe_peak_5426	447	15.6637	49.8916	44.7398	343	Promoter	59200655	59219725	19071	2	ENSMUSG00000035329	0	Fbxo33
chr12	61522939	61523330	392	d2_1_q001_bampe_peak_5428	92	6.61292	12.2648	9.22781	115	Promoter	61523150	61858342	335193	1	ENSMUSG00000035653	0	Lrfn5
chr12	61526377	61526534	158	d2_1_q001_bampe_peak_5429	64	5.47991	9.22342	6.40452	53	Intron (ENSMUST00000130887/ENSMUSG00000035653, intron 1 of 1)	61523150	61858342	335193	1	ENSMUSG00000035653	3227	Lrfn5
chr12	62707800	62707918	119	d2_1_q001_bampe_peak_5430	76	7.01401	10.5267	7.60815	60	Distal Intergenic	62703160	62704276	1117	2	ENSMUSG00000114078	-3524	Tspyl-ps
chr12	63484148	63484330	183	d2_1_q001_bampe_peak_5431	209	13.185	24.7241	20.927	223	Distal Intergenic	63571863	63575707	3845	1	ENSMUSG00000112972	-87533
chr12	64917679	64917901	223	d2_1_q001_bampe_peak_5433	314	14.8358	35.9233	31.4823	128	Promoter	64917906	64924592	6687	1	ENSMUSG00000047227	-5	Gm527
chr12	64965481	64965980	500	d2_1_q001_bampe_peak_5435	559	18.2989	61.4299	55.9222	155	Promoter	64938833	64965534	26702	2	ENSMUSG00000020948	0	Klhl28
chr12	65036251	65036709	459	d2_1_q001_bampe_peak_5436	299	15.449	34.2498	29.9013	159	Promoter	65036333	65063386	27054	1	ENSMUSG00000035597	0	Prpf39
chr12	65073488	65074225	738	d2_1_q001_bampe_peak_5437	473	15.8595	52.5775	47.3087	554	Promoter	65062424	65074007	11584	2	ENSMUSG00000020949	0	Fkbp3
chr12	65075476	65075616	141	d2_1_q001_bampe_peak_5438	130	7.18769	16.3703	13.0719	56	Promoter	65075603	65132058	56456	1	ENSMUSG00000055884	0	Fancm
chr12	65172419	65172953	535	d2_1_q001_bampe_peak_5439	406	17.0454	45.5751	40.6349	305	Promoter	65132734	65172604	39871	2	ENSMUSG00000047534	0	Mis18bp1
chr12	65206571	65206703	133	d2_1_q001_bampe_peak_5440	112	8.84678	14.4621	11.2822	75	Intron (ENSMUST00000222636/ENSMUSG00000113233, intron 1 of 3)	65187872	65213501	25630	2	ENSMUSG00000113233	6798
chr12	66591788	66592267	480	d2_1_q001_bampe_peak_5441	293	14.7112	33.6711	29.3547	214	Intron (ENSMUST00000037181/ENSMUSG00000034912, intron 8 of 16)	66466060	67222549	756490	2	ENSMUSG00000034912	630282	Mdga2
chr12	67221699	67221941	243	d2_1_q001_bampe_peak_5444	162	8.44505	19.7257	16.2249	131	Promoter	66466060	67222549	756490	2	ENSMUSG00000034912	608	Mdga2
chr12	67222147	67222769	623	d2_1_q001_bampe_peak_5444	162	8.44505	19.7257	16.2249	131	Promoter	66466060	67222549	756490	2	ENSMUSG00000034912	0	Mdga2
chr12	68328296	68328448	153	d2_1_q001_bampe_peak_5447	41	5.1011	6.78764	4.15945	53	Distal Intergenic	68332622	68333830	1209	1	ENSMUSG00000113655	-4174
chr12	68555057	68555222	166	d2_1_q001_bampe_peak_5449	64	6.37637	9.23794	6.4125	121	Distal Intergenic	68546647	68547329	683	1	ENSMUSG00000113503	8410
chr12	68582799	68583019	221	d2_1_q001_bampe_peak_5450	139	10.0781	17.2552	13.9033	166	Distal Intergenic	68600970	68601087	118	1	ENSMUSG00000084660	-17951
chr12	68634001	68634056	56	d2_1_q001_bampe_peak_5451	88	7.65165	11.853	8.84246	139	Distal Intergenic	68600970	68601087	118	1	ENSMUSG00000084660	33031
chr12	69158896	69159350	455	d2_1_q001_bampe_peak_5455	310	14.1844	35.4897	31.0725	323	Promoter	69157722	69159186	1465	2	ENSMUSG00000034892	0	Rps29
chr12	69168473	69169093	621	d2_1_q001_bampe_peak_5456	117	8.47206	14.9148	11.7058	535	Promoter	69168814	69179009	10196	1	ENSMUSG00000034883	0	Lrr1
chr12	69183827	69184807	981	d2_1_q001_bampe_peak_5457	457	16.1869	50.9154	45.7148	271	Promoter	69184157	69186770	2614	1	ENSMUSG00000043998	0	Mgat2
chr12	69197111	69198392	1282	d2_1_q001_bampe_peak_5458	127	8.33321	16.0415	12.7623	645	Promoter	69197211	69199867	2657	1	ENSMUSG00000097061	0	9330151L19Rik
chr12	69227882	69228286	405	d2_1_q001_bampe_peak_5459	231	12.3223	27.0888	23.1521	244	Promoter	69201773	69228195	26423	2	ENSMUSG00000020974	0	Pole2
chr12	69296527	69296973	447	d2_1_q001_bampe_peak_5460	161	10.2056	19.6348	16.1394	152	Promoter	69296681	69310687	14007	1	ENSMUSG00000020978	0	Klhdc2
chr12	69361452	69361641	190	d2_1_q001_bampe_peak_5462	156	9.2675	19.1003	15.6372	98	Promoter	69361182	69361481	300	2	ENSMUSG00000099250	0
chr12	69371710	69372385	676	d2_1_q001_bampe_peak_5464	138	9.04576	17.2236	13.8733	172	Promoter	69372150	69373783	1634	1	ENSMUSG00000044147	0	Arf6
chr12	69582797	69583168	372	d2_1_q001_bampe_peak_5468	147	9.89721	18.1546	14.7482	323	Promoter	69577628	69583110	5483	2	ENSMUSG00000049882	0	Vcpkmt
chr12	69724701	69725312	612	d2_1_q001_bampe_peak_5470	271	12.5618	31.2971	27.1163	324	Promoter	69690433	69724873	34441	2	ENSMUSG00000020988	0	L2hgdh
chr12	69757894	69758097	204	d2_1_q001_bampe_peak_5472	137	9.52848	17.0908	13.7488	85	Intron (ENSMUST00000021377/ENSMUSG00000020990, intron 4 of 9)	69746848	69791267	44420	2	ENSMUSG00000020990	33170	Cdkl1
chr12	69790647	69790877	231	d2_1_q001_bampe_peak_5473	153	10.2519	18.7458	15.304	52	Promoter	69746848	69791267	44420	2	ENSMUSG00000020990	390	Cdkl1
chr12	69879230	69879558	329	d2_1_q001_bampe_peak_5474	239	12.4544	27.9263	23.9414	102	Intron (ENSMUST00000110567/ENSMUSG00000034761, intron 1 of 31)	69803750	69893200	89451	2	ENSMUSG00000034761	13642	Map4k5
chr12	69892645	69893347	703	d2_1_q001_bampe_peak_5475	145	9.20038	17.97	14.5748	587	Promoter	69803750	69893200	89451	2	ENSMUSG00000034761	0	Map4k5
chr12	69908027	69908243	217	d2_1_q001_bampe_peak_5476	117	8.75389	14.972	11.7593	520	Intron (ENSMUST00000222141/ENSMUSG00000021066, intron 2 of 13)	69892614	69966417	73804	1	ENSMUSG00000021066	15413	Atl1
chr12	69987070	69987172	103	d2_1_q001_bampe_peak_5477	58	6.04583	8.66134	5.88399	138	Promoter	69965012	69987002	21991	2	ENSMUSG00000021067	-68	Sav1
chr12	70111291	70112096	806	d2_1_q001_bampe_peak_5478	173	10.0426	20.9405	17.3663	482	5' UTR	70011435	70113717	102283	2	ENSMUSG00000021068	1621	Nin
chr12	70227539	70227768	230	d2_1_q001_bampe_peak_5479	63	6.02631	9.12231	6.31049	139	5' UTR	70190811	70231488	40678	2	ENSMUSG00000021069	3720	Pygl
chr12	70347211	70347811	601	d2_1_q001_bampe_peak_5480	236	11.5846	27.6674	23.6983	363	Promoter	70244533	70347614	103082	2	ENSMUSG00000021071	0	Trim9
chr12	70367714	70368014	301	d2_1_q001_bampe_peak_5481	206	12.4446	24.4098	20.6312	280	Distal Intergenic	70244533	70347614	103082	2	ENSMUSG00000021071	-20100	Trim9
chr12	70452921	70453340	420	d2_1_q001_bampe_peak_5482	141	9.99989	17.471	14.106	150	Promoter	70453095	70468040	14946	1	ENSMUSG00000021072	0	Tmx1
chr12	70824892	70825771	880	d2_1_q001_bampe_peak_5483	271	13.7353	31.3645	27.1808	813	Promoter	70825514	70902234	76721	1	ENSMUSG00000048285	0	Frmd6
chr12	70937730	70938197	468	d2_1_q001_bampe_peak_5484	98	8.11012	12.8935	9.81637	208	Promoter	70937857	70964718	26862	1	ENSMUSG00000021076	0	Actr10
chr12	70968450	70968587	138	d2_1_q001_bampe_peak_5485	59	5.96825	8.75125	5.96686	31	Distal Intergenic	70974621	70996347	21727	1	ENSMUSG00000060073	-6034	Psma3
chr12	70974507	70975130	624	d2_1_q001_bampe_peak_5486	207	11.1784	24.5557	20.7683	218	Promoter	70974621	70996347	21727	1	ENSMUSG00000060073	0	Psma3
chr12	71015337	71016222	886	d2_1_q001_bampe_peak_5487	292	12.0065	33.5391	29.23	460	Promoter	71015990	71098592	82603	1	ENSMUSG00000048118	0	Arid4a
chr12	71111381	71111674	294	d2_1_q001_bampe_peak_5488	55	5.82972	8.29624	5.54519	203	Promoter	71111428	71123221	11794	1	ENSMUSG00000021078	0	Tomm20l
chr12	71577500	71577701	202	d2_1_q001_bampe_peak_5491	107	8.54334	13.9248	10.7793	93	Promoter	71577748	71718696	140949	1	ENSMUSG00000114028	-47
chr12	71830677	71831283	607	d2_1_q001_bampe_peak_5492	183	9.68308	21.9687	18.3341	311	Promoter	71831078	71992333	161256	1	ENSMUSG00000034574	0	Daam1
chr12	72070061	72070767	707	d2_1_q001_bampe_peak_5493	145	9.20038	17.97	14.5748	691	Promoter	72067976	72071125	3150	2	ENSMUSG00000043398	358	Gpr135
chr12	72085131	72086300	1170	d2_1_q001_bampe_peak_5494	229	9.84581	26.8343	22.9125	1036	Promoter	72085589	72101461	15873	1	ENSMUSG00000005078	0	Jkamp
chr12	72303831	72304027	197	d2_1_q001_bampe_peak_5495	85	7.29611	11.4989	8.51497	118	Exon (ENSMUST00000078505/ENSMUSG00000021087, exon 3 of 9)	72211752	72409054	197303	2	ENSMUSG00000021087	105027	Rtn1
chr12	72408277	72408758	482	d2_1_q001_bampe_peak_5496	202	11.1905	23.9947	20.24	447	Promoter	72211752	72409054	197303	2	ENSMUSG00000021087	296	Rtn1
chr12	72427890	72428038	149	d2_1_q001_bampe_peak_5497	101	8.28929	13.2137	10.1129	56	Distal Intergenic	72441866	72530750	88885	1	ENSMUSG00000021090	-13828	Lrrc9
chr12	72442039	72442514	476	d2_1_q001_bampe_peak_5498	309	14.5213	35.3839	30.972	436	Promoter	72441866	72530750	88885	1	ENSMUSG00000021090	173	Lrrc9
chr12	72536035	72536505	471	d2_1_q001_bampe_peak_5499	356	16.1424	40.2891	35.6212	133	Promoter	72536383	72580119	43737	1	ENSMUSG00000034501	0	Pcnx4
chr12	72594182	72594205	24	d2_1_q001_bampe_peak_5500	64	6.37637	9.23794	6.4125	50	Intron (ENSMUST00000222413/ENSMUSG00000109482, intron 4 of 5)	72576002	72649661	73660	2	ENSMUSG00000109482	55456
chr12	72664513	72664988	476	d2_1_q001_bampe_peak_5501	220	12.685	25.9172	22.0494	268	Promoter	72650353	72664909	14557	2	ENSMUSG00000021094	0	Dhrs7
chr12	72745612	72745740	129	d2_1_q001_bampe_peak_5502	154	10.5881	18.8821	15.4322	60	Distal Intergenic	72740555	72741582	1028	2	ENSMUSG00000112989	-4030
chr12	72760759	72761175	417	d2_1_q001_bampe_peak_5504	182	9.33999	21.905	18.2736	382	5' UTR	72757455	72799819	42365	1	ENSMUSG00000021096	3304	Ppm1a
chr12	72761709	72761915	207	d2_1_q001_bampe_peak_5505	74	5.73918	10.3772	7.47277	147	Intron (ENSMUST00000221628/ENSMUSG00000021096, intron 1 of 5)	72757455	72799819	42365	1	ENSMUSG00000021096	4254	Ppm1a
chr12	72821018	72821362	345	d2_1_q001_bampe_peak_5506	167	10.2585	20.2357	16.7049	183	Exon (ENSMUST00000222961/ENSMUSG00000113779, exon 3 of 3)	72817712	72821823	4112	1	ENSMUSG00000113779	3306
chr12	72844235	72844448	214	d2_1_q001_bampe_peak_5508	85	7.08524	11.4832	8.50049	181	Distal Intergenic	72817712	72821823	4112	1	ENSMUSG00000113779	26523
chr12	72917764	72917980	217	d2_1_q001_bampe_peak_5509	62	6.2585	9.0295	6.22471	174	5' UTR	72881109	72940774	59666	2	ENSMUSG00000021098	22794	4930447C04Rik
chr12	72939672	72940021	350	d2_1_q001_bampe_peak_5510	225	12.297	26.442	22.545	161	Promoter	72939892	72944899	5008	1	ENSMUSG00000021099	0	Six6
chr12	73046536	73046900	365	d2_1_q001_bampe_peak_5514	95	6.3572	12.6388	9.57871	135	5' UTR	73040015	73053887	13873	2	ENSMUSG00000051367	6987	Six1
chr12	73053779	73054116	338	d2_1_q001_bampe_peak_5515	144	8.21575	17.7866	14.4019	193	Promoter	73040015	73053887	13873	2	ENSMUSG00000051367	0	Six1
chr12	73085972	73086140	169	d2_1_q001_bampe_peak_5516	102	8.02725	13.387	10.2758	51	Distal Intergenic	73099609	73113456	13848	2	ENSMUSG00000034460	27316	Six4
chr12	73113363	73113581	219	d2_1_q001_bampe_peak_5517	191	9.54343	22.83	19.1439	112	Promoter	73099609	73113456	13848	2	ENSMUSG00000034460	0	Six4
chr12	73286481	73287089	609	d2_1_q001_bampe_peak_5519	202	11.5202	23.9733	20.2198	307	Promoter	73280011	73286710	6700	2	ENSMUSG00000034442	0	Trmt5
chr12	73545834	73546343	510	d2_1_q001_bampe_peak_5524	124	8.43748	15.7472	12.4877	314	Promoter	73543402	73546392	2991	2	ENSMUSG00000034435	49	Tmem30b
chr12	73554314	73554466	153	d2_1_q001_bampe_peak_5525	77	6.99567	10.7123	7.78104	91	Distal Intergenic	73548478	73551986	3509	1	ENSMUSG00000113800	5836	2210039B01Rik
chr12	73584310	73585190	881	d2_1_q001_bampe_peak_5527	136	8.92205	17.0191	13.6818	547	Promoter	73584796	73778185	193390	1	ENSMUSG00000021108	0	Prkch
chr12	73762651	73762961	311	d2_1_q001_bampe_peak_5529	145	9.46119	17.9094	14.5174	164	Intron (ENSMUST00000221153/ENSMUSG00000021108, intron 13 of 14)	73584796	73778185	193390	1	ENSMUSG00000021108	177855	Prkch
chr12	73907540	73908495	956	d2_1_q001_bampe_peak_5530	338	13.8655	38.3986	33.8287	369	5' UTR	73901375	73947530	46156	1	ENSMUSG00000021109	6165	Hif1a
chr12	73949781	73949990	210	d2_1_q001_bampe_peak_5531	93	7.41867	12.3905	9.3453	75	Promoter	73843039	73949814	106776	2	ENSMUSG00000087700	0
chr12	73964372	73964771	400	d2_1_q001_bampe_peak_5532	278	14.9471	32.118	27.8911	187	Promoter	73964481	73988966	24486	1	ENSMUSG00000021113	0	Snapc1
chr12	73998074	73998309	236	d2_1_q001_bampe_peak_5533	91	7.4921	12.1481	9.11837	180	Promoter	73997661	74273267	275607	1	ENSMUSG00000044912	413	Syt16
chr12	74284068	74284472	405	d2_1_q001_bampe_peak_5535	328	15.6851	37.3697	32.8519	165	Promoter	74284242	74295945	11704	1	ENSMUSG00000071265	0	1700086L19Rik
chr12	74317108	74317227	120	d2_1_q001_bampe_peak_5536	149	9.71963	18.3359	14.9186	63	Promoter	74314201	74317162	2962	2	ENSMUSG00000113031	0
chr12	75176506	75177412	907	d2_1_q001_bampe_peak_5539	124	8.12562	15.6945	12.4381	668	Promoter	74897220	75177332	280113	2	ENSMUSG00000034402	0	Kcnh5
chr12	75308080	75308232	153	d2_1_q001_bampe_peak_5540	48	5.21627	7.54759	4.86161	15	Promoter	75308322	75401456	93135	1	ENSMUSG00000046768	-90	Rhoj
chr12	75308873	75309053	181	d2_1_q001_bampe_peak_5542	56	5.58227	8.41285	5.65399	31	Promoter	75308322	75401456	93135	1	ENSMUSG00000046768	551	Rhoj
chr12	75555762	75555929	168	d2_1_q001_bampe_peak_5543	74	6.90644	10.3353	7.43388	163	Intron (ENSMUST00000021447/ENSMUSG00000021051, intron 2 of 13)	75450881	75596245	145365	2	ENSMUSG00000021051	40316	Ppp2r5e
chr12	75596065	75596693	629	d2_1_q001_bampe_peak_5544	290	12.6218	33.3773	29.0775	209	Promoter	75450881	75596245	145365	2	ENSMUSG00000021051	0	Ppp2r5e
chr12	75616224	75616455	232	d2_1_q001_bampe_peak_5545	106	7.79701	13.8103	10.6724	200	Distal Intergenic	75630971	75631318	348	2	ENSMUSG00000118552	14863
chr12	75617002	75617104	103	d2_1_q001_bampe_peak_5546	47	5.15383	7.44886	4.7701	130	Distal Intergenic	75630971	75631318	348	2	ENSMUSG00000118552	14214
chr12	75669382	75669907	526	d2_1_q001_bampe_peak_5549	337	14.1893	38.2884	33.7244	342	Promoter	75630596	75669537	38942	2	ENSMUSG00000045690	0	Wdr89
chr12	75735520	75735635	116	d2_1_q001_bampe_peak_5550	39	4.88311	6.55513	3.9577	73	Promoter	75714249	75735729	21481	2	ENSMUSG00000021054	94	Sgpp1
chr12	75818170	75818820	651	d2_1_q001_bampe_peak_5551	192	10.5633	22.9325	19.2404	165	Promoter	75818134	76110926	292793	1	ENSMUSG00000063450	36	Syne2
chr12	75927761	75927869	109	d2_1_q001_bampe_peak_5552	84	7.27524	11.4642	8.48227	43	Intron (ENSMUST00000044217/ENSMUSG00000063450, intron 27 of 115)	75818134	76110926	292793	1	ENSMUSG00000063450	109627	Syne2
chr12	76005091	76005212	122	d2_1_q001_bampe_peak_5553	123	9.11045	15.5709	12.3212	50	Intron (ENSMUST00000044217/ENSMUSG00000063450, intron 62 of 115)	75818134	76110926	292793	1	ENSMUSG00000063450	186957	Syne2
chr12	76071972	76072282	311	d2_1_q001_bampe_peak_5555	130	9.0861	16.359	13.061	246	5' UTR	75818134	76110926	292793	1	ENSMUSG00000063450	253838	Syne2
chr12	76081802	76082116	315	d2_1_q001_bampe_peak_5556	103	8.26003	13.4347	10.32	71	5' UTR	75818134	76110926	292793	1	ENSMUSG00000063450	263668	Syne2
chr12	76177077	76177142	66	d2_1_q001_bampe_peak_5558	65	6.20136	9.40411	6.56706	83	Promoter	76120419	76177259	56841	2	ENSMUSG00000021055	117	Esr2
chr12	76196102	76196268	167	d2_1_q001_bampe_peak_5560	124	8.39936	15.6844	12.4285	112	Distal Intergenic	76120419	76177259	56841	2	ENSMUSG00000021055	-18843	Esr2
chr12	76215198	76215396	199	d2_1_q001_bampe_peak_5561	97	7.71097	12.8673	9.7918	65	Intron (ENSMUST00000021453/ENSMUSG00000021056, intron 5 of 9)	76198686	76246746	48061	2	ENSMUSG00000021056	31350	Tex21
chr12	76255055	76255434	380	d2_1_q001_bampe_peak_5563	456	16.5331	50.8068	45.6127	179	Promoter	76255298	76319803	64506	1	ENSMUSG00000021048	0	Mthfd1
chr12	76324699	76325137	439	d2_1_q001_bampe_peak_5564	236	12.2925	27.6519	23.6836	189	Promoter	76324891	76334153	9263	1	ENSMUSG00000021057	0	Akap5
chr12	76369176	76369446	271	d2_1_q001_bampe_peak_5565	51	4.69921	7.89242	5.17904	236	Promoter	76347782	76369602	21821	2	ENSMUSG00000056459	156	Zbtb25
chr12	76370004	76370559	556	d2_1_q001_bampe_peak_5566	151	8.13227	18.6348	15.1997	213	Promoter	76370266	76396950	26685	1	ENSMUSG00000033454	0	Zbtb1
chr12	76403747	76404449	703	d2_1_q001_bampe_peak_5567	302	12.5804	34.6312	30.2611	500	Promoter	76404176	76406938	2763	1	ENSMUSG00000059970	0	Hspa2
chr12	76417497	76417830	334	d2_1_q001_bampe_peak_5568	76	7.01401	10.5267	7.60815	217	Promoter	76417538	76439492	21955	1	ENSMUSG00000052221	0	Ppp1r36
chr12	76435169	76435383	215	d2_1_q001_bampe_peak_5569	133	9.51378	16.643	13.3278	213	Intron (ENSMUST00000063977/ENSMUSG00000052221, intron 6 of 10)	76417538	76439492	21955	1	ENSMUSG00000052221	17631	Ppp1r36
chr12	76533141	76533529	389	d2_1_q001_bampe_peak_5571	92	6.89246	12.3246	9.2837	308	Promoter	76533134	76533212	79	2	ENSMUSG00000092738	0	Mir5135
chr12	76547902	76548114	213	d2_1_q001_bampe_peak_5573	62	5.59501	9.07301	6.26452	71	Promoter	76546972	76547943	972	2	ENSMUSG00000112388	0	AI463170
chr12	76557228	76557369	142	d2_1_q001_bampe_peak_5574	92	7.57495	12.2846	9.24632	237	Intron (ENSMUST00000217730/ENSMUSG00000052609, intron 1 of 1)	76530891	76580488	49598	1	ENSMUSG00000052609	26337	Plekhg3
chr12	76694989	76695405	417	d2_1_q001_bampe_peak_5575	178	10.6993	21.4974	17.8907	338	Intron (ENSMUST00000021458/ENSMUSG00000021061, intron 1 of 35)	76580488	76710547	130060	2	ENSMUSG00000021061	15142	Sptb
chr12	76709703	76709705	3	d2_1_q001_bampe_peak_5576	48	4.82125	7.4916	4.80944	14	Promoter	76580488	76710547	130060	2	ENSMUSG00000021061	842	Sptb
chr12	76709931	76710768	838	d2_1_q001_bampe_peak_5577	168	9.37827	20.3452	16.8083	318	Promoter	76580488	76710547	130060	2	ENSMUSG00000021061	0	Sptb
chr12	76765440	76765813	374	d2_1_q001_bampe_peak_5578	216	12.7737	25.5049	21.662	133	Promoter	76765589	76921412	155824	1	ENSMUSG00000033373	0	Fntb
chr12	76837310	76837825	516	d2_1_q001_bampe_peak_5580	147	8.69467	18.1227	14.7185	60	5' UTR	76765589	76921412	155824	1	ENSMUSG00000033373	71721	Fntb
chr12	76867756	76867899	144	d2_1_q001_bampe_peak_5582	48	5.39576	7.58448	4.8957	128	Intron (ENSMUST00000125842/ENSMUSG00000033373, intron 3 of 12)	76765589	76921412	155824	1	ENSMUSG00000033373	102167	Fntb
chr12	76901593	76901832	240	d2_1_q001_bampe_peak_5583	108	8.41858	14.0381	10.8854	64	Intron (ENSMUST00000125842/ENSMUSG00000033373, intron 8 of 12)	76765589	76921412	155824	1	ENSMUSG00000033373	136004	Fntb
chr12	76962197	76962593	397	d2_1_q001_bampe_peak_5584	301	12.498	34.4758	30.1147	198	Promoter	76937269	76962201	24933	2	ENSMUSG00000059436	0	Max
chr12	77039434	77039543	110	d2_1_q001_bampe_peak_5585	88	7.63224	11.8181	8.81294	37	Distal Intergenic	77039597	77042201	2605	2	ENSMUSG00000112030	2658
chr12	77237949	77238723	775	d2_1_q001_bampe_peak_5586	204	10.2872	24.1741	20.4092	63	Promoter	77238125	77476338	238214	1	ENSMUSG00000021065	0	Fut8
chr12	77238990	77239148	159	d2_1_q001_bampe_peak_5587	116	7.38248	14.8877	11.6809	150	Promoter	77238125	77476338	238214	1	ENSMUSG00000021065	865	Fut8
chr12	77634392	77634497	106	d2_1_q001_bampe_peak_5588	73	6.88436	10.2964	7.39765	70	Distal Intergenic	77623549	77625009	1461	2	ENSMUSG00000112003	-9383
chr12	77716078	77716329	252	d2_1_q001_bampe_peak_5589	205	12.6744	24.2877	20.5166	180	Distal Intergenic	77683061	77689491	6431	1	ENSMUSG00000111903	33017
chr12	77912969	77913155	187	d2_1_q001_bampe_peak_5591	83	7.17269	11.294	8.32338	81	Distal Intergenic	77819582	77819823	242	1	ENSMUSG00000112551	93387
chr12	77938346	77938583	238	d2_1_q001_bampe_peak_5593	163	10.9139	19.8651	16.3562	44	Distal Intergenic	77819582	77819823	242	1	ENSMUSG00000112551	118764
chr12	78225868	78226474	607	d2_1_q001_bampe_peak_5595	183	9.98302	21.9376	18.304	407	Promoter	78226379	78684772	458394	1	ENSMUSG00000047454	0	Gphn
chr12	78748591	78749499	909	d2_1_q001_bampe_peak_5596	203	10.2501	24.1078	20.347	390	Promoter	78748907	78840714	91808	1	ENSMUSG00000021112	0	Pals1
chr12	78861240	78861766	527	d2_1_q001_bampe_peak_5597	317	13.8308	36.2458	31.786	384	Promoter	78840725	78861638	20914	2	ENSMUSG00000021114	0	Atp6v1d
chr12	78861967	78862088	122	d2_1_q001_bampe_peak_5598	64	5.50044	9.25772	6.4311	96	Promoter	78861819	78887010	25192	1	ENSMUSG00000021116	148	Eif2s1
chr12	78906797	78906932	136	d2_1_q001_bampe_peak_5599	81	6.82068	11.0545	8.10017	224	Promoter	78888691	78906964	18274	2	ENSMUSG00000021118	32	Plek2
chr12	79006779	79007376	598	d2_1_q001_bampe_peak_5601	90	7.23582	12.0934	9.06687	528	Promoter	78961795	79007627	45833	2	ENSMUSG00000046157	251	Tmem229b
chr12	79028994	79029421	428	d2_1_q001_bampe_peak_5602	91	7.02554	12.1404	9.111	116	Promoter	79029163	79081655	52493	1	ENSMUSG00000060716	0	Plekhh1
chr12	79089389	79089746	358	d2_1_q001_bampe_peak_5603	195	11.731	23.2134	19.5051	443	Promoter	79080664	79089651	8988	2	ENSMUSG00000021120	0	Pigh
chr12	79130515	79130906	392	d2_1_q001_bampe_peak_5604	173	10.6651	20.9099	17.3375	167	Promoter	79130777	79156301	25525	1	ENSMUSG00000021125	0	Arg2
chr12	79172047	79172782	736	d2_1_q001_bampe_peak_5605	236	11.9405	27.6684	23.6988	402	Promoter	79156017	79172667	16651	2	ENSMUSG00000021124	0	Vti1b
chr12	79190933	79191112	180	d2_1_q001_bampe_peak_5606	195	11.102	23.2741	19.5621	73	5' UTR	79174337	79192293	17957	2	ENSMUSG00000066441	1181	Rdh11
chr12	79296131	79296447	317	d2_1_q001_bampe_peak_5608	281	13.5479	32.3594	28.1183	176	Promoter	79232346	79296304	63959	2	ENSMUSG00000066440	0	Zfyve26
chr12	79612837	79612955	119	d2_1_q001_bampe_peak_5609	84	7.41535	11.4337	8.45425	70	Intron (ENSMUST00000171210/ENSMUSG00000059060, intron 7 of 10)	79297282	79814690	517409	1	ENSMUSG00000059060	315555	Rad51b
chr12	79719139	79719468	330	d2_1_q001_bampe_peak_5611	242	12.9944	28.2181	24.2161	110	Intron (ENSMUST00000171210/ENSMUSG00000059060, intron 8 of 10)	79297282	79814690	517409	1	ENSMUSG00000059060	421857	Rad51b
chr12	80010340	80010582	243	d2_1_q001_bampe_peak_5614	95	7.55227	12.6081	9.54944	154	Distal Intergenic	79979428	79979851	424	2	ENSMUSG00000112292	-30489	Gm8275
chr12	80023292	80023528	237	d2_1_q001_bampe_peak_5615	61	6.10361	8.9725	6.1721	148	Intron (ENSMUST00000218323/ENSMUSG00000111933, intron 1 of 1)	80018415	80081434	63020	2	ENSMUSG00000111933	57906
chr12	80111419	80111590	172	d2_1_q001_bampe_peak_5618	53	4.82273	8.10704	5.3693	85	Intron (ENSMUST00000021552/ENSMUSG00000021127, intron 1 of 1)	80107754	80113013	5260	2	ENSMUSG00000021127	1423	Zfp36l1
chr12	80115645	80115952	308	d2_1_q001_bampe_peak_5619	89	5.9603	11.916	8.90137	286	Promoter	80115863	80117199	1337	1	ENSMUSG00000112545	0
chr12	80132562	80133027	466	d2_1_q001_bampe_peak_5620	136	8.90176	16.9855	13.6499	324	Promoter	80120546	80132844	12299	2	ENSMUSG00000097729	0
chr12	80227914	80228229	316	d2_1_q001_bampe_peak_5625	157	9.3639	19.2634	15.791	137	Intron (ENSMUST00000021554/ENSMUSG00000015143, intron 1 of 20)	80167547	80260371	92825	2	ENSMUSG00000015143	32142	Actn1
chr12	80259486	80259959	474	d2_1_q001_bampe_peak_5626	121	7.64334	15.3407	12.1053	242	Promoter	80167547	80260371	92825	2	ENSMUSG00000015143	412	Actn1
chr12	80260320	80260713	394	d2_1_q001_bampe_peak_5627	154	8.86717	18.932	15.4795	229	Promoter	80167547	80260371	92825	2	ENSMUSG00000015143	0	Actn1
chr12	80271017	80271210	194	d2_1_q001_bampe_peak_5628	122	8.26862	15.4685	12.225	223	Distal Intergenic	80167547	80260371	92825	2	ENSMUSG00000015143	-10646	Actn1
chr12	80273438	80273666	229	d2_1_q001_bampe_peak_5629	157	9.61696	19.1697	15.7024	131	Distal Intergenic	80167547	80260371	92825	2	ENSMUSG00000015143	-13067	Actn1
chr12	80463101	80463661	561	d2_1_q001_bampe_peak_5631	153	9.72274	18.8359	15.3889	169	Promoter	80463095	80500227	37133	1	ENSMUSG00000032705	6	Exd2
chr12	80518720	80518852	133	d2_1_q001_bampe_peak_5632	102	6.98031	13.3096	10.2031	213	Promoter	80518277	80630972	112696	1	ENSMUSG00000021130	443	Galnt16
chr12	80519756	80519855	100	d2_1_q001_bampe_peak_5633	63	5.2565	9.18588	6.36986	243	Intron (ENSMUST00000219993/ENSMUSG00000021130, intron 2 of 15)	80518277	80630972	112696	1	ENSMUSG00000021130	1479	Galnt16
chr12	80519985	80520164	180	d2_1_q001_bampe_peak_5633	63	5.2565	9.18588	6.36986	243	Intron (ENSMUST00000219993/ENSMUSG00000021130, intron 2 of 15)	80518277	80630972	112696	1	ENSMUSG00000021130	1708	Galnt16
chr12	80525611	80525797	187	d2_1_q001_bampe_peak_5634	85	6.87972	11.516	8.53065	33	Intron (ENSMUST00000219993/ENSMUSG00000021130, intron 2 of 15)	80518277	80630972	112696	1	ENSMUSG00000021130	7334	Galnt16
chr12	80545304	80545650	347	d2_1_q001_bampe_peak_5635	109	8.2467	14.133	10.974	135	Intron (ENSMUST00000219993/ENSMUSG00000021130, intron 2 of 15)	80518277	80630972	112696	1	ENSMUSG00000021130	27027	Galnt16
chr12	80643794	80643947	154	d2_1_q001_bampe_peak_5636	71	6.21709	10.0807	7.19665	40	Promoter	80643883	80683342	39460	1	ENSMUSG00000048833	0	Slc39a9
chr12	80644172	80644444	273	d2_1_q001_bampe_peak_5637	93	7.15394	12.3497	9.30708	54	Promoter	80634022	80644341	10320	2	ENSMUSG00000021131	0	Erh
chr12	80692483	80692692	210	d2_1_q001_bampe_peak_5638	237	12.7229	27.7625	23.7878	79	Promoter	80692591	80724214	31624	1	ENSMUSG00000066438	0	Plekhd1
chr12	80757793	80757944	152	d2_1_q001_bampe_peak_5639	75	6.01362	10.4731	7.5619	61	Exon (ENSMUST00000073251/ENSMUSG00000062961, exon 2 of 2)	80754043	80760687	6645	2	ENSMUSG00000062961	2743	Ccdc177
chr12	80769759	80769862	104	d2_1_q001_bampe_peak_5641	181	12.0063	21.7847	18.1613	73	Distal Intergenic	80754043	80760687	6645	2	ENSMUSG00000062961	-9072	Ccdc177
chr12	80790348	80790834	487	d2_1_q001_bampe_peak_5642	137	8.94243	17.0528	13.713	63	Promoter	80790510	80880835	90326	1	ENSMUSG00000021133	0	Susd6
chr12	80923002	80923101	100	d2_1_q001_bampe_peak_5644	54	5.77809	8.21017	5.4653	20	Distal Intergenic	80923432	80924449	1018	2	ENSMUSG00000101912	1348	1700052I22Rik
chr12	80945369	80945577	209	d2_1_q001_bampe_peak_5645	173	9.7134	20.9236	17.3505	236	Promoter	80945504	80950507	5004	1	ENSMUSG00000021134	0	Srsf5
chr12	80945758	80946277	520	d2_1_q001_bampe_peak_5646	172	9.65589	20.8247	17.2579	388	Promoter	80945504	80950507	5004	1	ENSMUSG00000021134	254	Srsf5
chr12	81026679	81027042	364	d2_1_q001_bampe_peak_5647	144	9.39308	17.797	14.4118	135	Promoter	81026808	81186414	159607	1	ENSMUSG00000021136	0	Smoc1
chr12	81199642	81199795	154	d2_1_q001_bampe_peak_5648	75	6.97356	10.4544	7.54455	83	Exon (ENSMUST00000085238/ENSMUSG00000079055, exon 7 of 7)	81197915	81333180	135266	2	ENSMUSG00000079055	133385	Slc8a3
chr12	81332851	81333051	201	d2_1_q001_bampe_peak_5649	82	7.15253	11.2607	8.29214	356	Promoter	81197915	81333180	135266	2	ENSMUSG00000079055	129	Slc8a3
chr12	81484805	81485144	340	d2_1_q001_bampe_peak_5650	186	11.786	22.2775	18.6234	209	Promoter	81359026	81485127	126102	2	ENSMUSG00000091803	0	Cox16
chr12	81595135	81595268	134	d2_1_q001_bampe_peak_5652	98	8.13606	12.9396	9.8593	45	Promoter	81573557	81595008	21452	2	ENSMUSG00000002679	-127	Med6
chr12	81631125	81631893	769	d2_1_q001_bampe_peak_5653	103	7.56649	13.4332	10.3187	247	Promoter	81631249	81667557	36309	1	ENSMUSG00000042734	0	Ttc9
chr12	81781232	81781675	444	d2_1_q001_bampe_peak_5654	247	11.4978	28.7546	24.7219	115	Promoter	81781358	81783031	1674	1	ENSMUSG00000113303	0
chr12	81860436	81860546	111	d2_1_q001_bampe_peak_5656	57	5.64941	8.51979	5.75284	88	Promoter	81860023	82000924	140902	1	ENSMUSG00000021140	413	Pcnx
chr12	82169033	82170272	1240	d2_1_q001_bampe_peak_5657	242	11.9497	28.3064	24.2987	300	Promoter	82169320	82451786	282467	1	ENSMUSG00000042700	0	Sipa1l1
chr12	82196822	82197012	191	d2_1_q001_bampe_peak_5658	54	5.77809	8.21017	5.4653	95	Intron (ENSMUST00000220550/ENSMUSG00000042700, intron 2 of 3)	82169320	82451786	282467	1	ENSMUSG00000042700	27502	Sipa1l1
chr12	82335234	82335346	113	d2_1_q001_bampe_peak_5659	67	6.49003	9.61596	6.76434	82	Intron (ENSMUST00000166429/ENSMUSG00000042700, intron 3 of 22)	82169320	82451786	282467	1	ENSMUSG00000042700	165914	Sipa1l1
chr12	83195049	83195170	122	d2_1_q001_bampe_peak_5660	65	6.3559	9.39037	6.55441	39	Distal Intergenic	83122214	83123155	942	1	ENSMUSG00000103387	72835
chr12	83487046	83487317	272	d2_1_q001_bampe_peak_5661	63	5.42924	9.13865	6.32581	65	Promoter	83213745	83487716	273972	2	ENSMUSG00000021221	399	Dpf3
chr12	83487736	83487936	201	d2_1_q001_bampe_peak_5662	243	11.6038	28.3215	24.3126	135	Promoter	83213745	83487716	273972	2	ENSMUSG00000021221	-20	Dpf3
chr12	83520303	83520723	421	d2_1_q001_bampe_peak_5663	274	12.7545	31.6378	27.4389	238	Promoter	83520466	83541920	21455	1	ENSMUSG00000021222	0	Dcaf4
chr12	83596966	83597428	463	d2_1_q001_bampe_peak_5665	286	13.1296	32.9609	28.6854	290	Promoter	83546558	83597222	50665	2	ENSMUSG00000042628	0	Zfyve1
chr12	83632027	83632811	785	d2_1_q001_bampe_peak_5666	302	15.2857	34.6388	30.2684	206	Promoter	83631236	83683123	51888	1	ENSMUSG00000010608	791	Rbm25
chr12	83688044	83688533	490	d2_1_q001_bampe_peak_5667	313	15.1675	35.7979	31.3636	275	Promoter	83688152	83735199	47048	1	ENSMUSG00000019969	0	Psen1
chr12	83782165	83782243	79	d2_1_q001_bampe_peak_5668	84	6.83169	11.4381	8.45803	74	Exon (ENSMUST00000121733/ENSMUSG00000021223, exon 20 of 28)	83763634	83792382	28749	1	ENSMUSG00000021223	18531	Papln
chr12	83921599	83922226	628	d2_1_q001_bampe_peak_5669	330	13.7894	37.5593	33.0319	610	Promoter	83794034	83921934	127901	2	ENSMUSG00000021224	0	Numb
chr12	83950576	83950707	132	d2_1_q001_bampe_peak_5670	97	7.69077	12.8342	9.76065	89	Promoter	83950608	83952951	2344	1	ENSMUSG00000046791	0	Riox1
chr12	83951276	83951452	177	d2_1_q001_bampe_peak_5671	66	6.23428	9.45731	6.61673	49	Promoter	83945209	83951355	6147	2	ENSMUSG00000096953	0
chr12	83987805	83988039	235	d2_1_q001_bampe_peak_5672	92	7.76365	12.2893	9.25064	122	Promoter	83987861	83993873	6013	1	ENSMUSG00000021226	0	Acot2
chr12	84009396	84009536	141	d2_1_q001_bampe_peak_5673	99	7.99491	12.9845	9.90106	75	Promoter	84009490	84018371	8882	1	ENSMUSG00000072949	0	Acot1
chr12	84114252	84114517	266	d2_1_q001_bampe_peak_5674	95	7.95792	12.6259	9.56618	55	Promoter	84114366	84147498	33133	1	ENSMUSG00000042523	0	Dnal1
chr12	84148014	84148587	574	d2_1_q001_bampe_peak_5675	91	6.83582	12.2308	9.19578	536	Promoter	84146131	84148489	2359	2	ENSMUSG00000054383	0	Pnma1
chr12	84193968	84194181	214	d2_1_q001_bampe_peak_5677	162	9.04873	19.7706	16.2671	111	5' UTR	84149176	84218881	69706	2	ENSMUSG00000042507	24700	Mideas
chr12	84218643	84218805	163	d2_1_q001_bampe_peak_5678	62	5.81258	9.09275	6.28314	48	Promoter	84149176	84218881	69706	2	ENSMUSG00000042507	76	Mideas
chr12	84285023	84285418	396	d2_1_q001_bampe_peak_5679	117	8.49369	14.9503	11.7392	53	Promoter	84285232	84315832	30601	1	ENSMUSG00000072946	0	Ptgr2
chr12	84316746	84317348	603	d2_1_q001_bampe_peak_5680	87	7.27333	11.7896	8.7863	325	Promoter	84316852	84343723	26872	1	ENSMUSG00000042472	0	Zfp410
chr12	84361625	84362227	603	d2_1_q001_bampe_peak_5681	251	12.8275	29.1852	25.1279	335	Promoter	84345309	84361833	16525	2	ENSMUSG00000021234	0	Fam161b
chr12	84408471	84408600	130	d2_1_q001_bampe_peak_5682	41	4.88407	6.77018	4.15428	7	Promoter	84373857	84409029	35173	2	ENSMUSG00000021236	429	Entpd5
chr12	84409012	84409149	138	d2_1_q001_bampe_peak_5683	71	6.36518	9.97931	7.10198	116	Promoter	84373857	84409029	35173	2	ENSMUSG00000021236	0	Entpd5
chr12	84417262	84417495	234	d2_1_q001_bampe_peak_5684	68	6.56924	9.75048	6.8891	71	5' UTR	84409071	84442887	33817	1	ENSMUSG00000057265	8191	Bbof1
chr12	84450761	84451542	782	d2_1_q001_bampe_peak_5685	274	11.3418	31.6088	27.4115	459	Promoter	84430717	84451004	20288	2	ENSMUSG00000021238	0	Aldh6a1
chr12	84569691	84569845	155	d2_1_q001_bampe_peak_5687	80	6.32967	10.9985	8.04812	71	Promoter	84569762	84595457	25696	1	ENSMUSG00000021239	0	Vsx2
chr12	84589909	84590059	151	d2_1_q001_bampe_peak_5690	65	5.9905	9.37786	6.54278	72	Intron (ENSMUST00000021665/ENSMUSG00000021239, intron 3 of 4)	84569762	84595457	25696	1	ENSMUSG00000021239	20147	Vsx2
chr12	84617161	84617552	392	d2_1_q001_bampe_peak_5692	173	10.0426	20.9405	17.3663	332	Promoter	84601464	84617413	15950	2	ENSMUSG00000021240	0	Abcd4
chr12	84625107	84625496	390	d2_1_q001_bampe_peak_5693	228	12.1314	26.7666	22.8489	210	Distal Intergenic	84601464	84617413	15950	2	ENSMUSG00000021240	-7694	Abcd4
chr12	84640968	84641278	311	d2_1_q001_bampe_peak_5694	71	5.75923	10.0457	7.16391	200	Promoter	84641019	84651455	10437	1	ENSMUSG00000071235	0	Vrtn
chr12	84698583	84698899	317	d2_1_q001_bampe_peak_5695	102	7.7757	13.3624	10.2525	80	Promoter	84677277	84698831	21555	2	ENSMUSG00000071234	0	Syndig1l
chr12	84746383	84746572	190	d2_1_q001_bampe_peak_5696	128	9.19815	16.1141	12.8309	97	Distal Intergenic	84754562	84773152	18591	2	ENSMUSG00000021242	26580	Npc2
chr12	84772870	84773326	457	d2_1_q001_bampe_peak_5697	307	13.6188	35.1794	30.7787	170	Promoter	84773251	84775088	1838	1	ENSMUSG00000021241	0	Isca2
chr12	84876695	84877039	345	d2_1_q001_bampe_peak_5699	178	10.0115	21.4337	17.8303	273	Promoter	84875769	84879755	3987	1	ENSMUSG00000092130	926	D030025P21Rik
chr12	84996146	84996630	485	d2_1_q001_bampe_peak_5701	148	9.97688	18.2869	14.8728	162	Promoter	84996321	85070515	74195	1	ENSMUSG00000021244	0	Ylpm1
chr12	85110804	85110959	156	d2_1_q001_bampe_peak_5702	138	9.04576	17.2236	13.8733	139	Promoter	85110833	85134845	24013	1	ENSMUSG00000004789	0	Dlst
chr12	85151070	85151370	301	d2_1_q001_bampe_peak_5703	83	6.76868	11.336	8.36281	238	Promoter	85135249	85151264	16016	2	ENSMUSG00000019235	0	Rps6kl1
chr12	85169608	85169721	114	d2_1_q001_bampe_peak_5704	93	7.39997	12.3601	9.31676	81	Exon (ENSMUST00000222850/ENSMUSG00000004791, exon 1 of 2)	85166635	85177790	11156	2	ENSMUSG00000004791	8069	Pgf
chr12	85219251	85219538	288	d2_1_q001_bampe_peak_5706	236	11.8922	27.585	23.6199	194	Promoter	85219481	85226628	7148	1	ENSMUSG00000004788	0	Eif2b2
chr12	85270357	85270674	318	d2_1_q001_bampe_peak_5707	83	7.17269	11.294	8.32338	319	Promoter	85234520	85270599	36080	2	ENSMUSG00000021245	0	Mlh3
chr12	85280308	85280670	363	d2_1_q001_bampe_peak_5708	187	11.5832	22.4382	18.7745	136	5' UTR	85272398	85288438	16041	2	ENSMUSG00000008822	7768	Acyp1
chr12	85288299	85288649	351	d2_1_q001_bampe_peak_5709	86	7.17805	11.6342	8.6413	81	Promoter	85272398	85288438	16041	2	ENSMUSG00000008822	0	Acyp1
chr12	85339269	85339460	192	d2_1_q001_bampe_peak_5710	72	6.65849	10.1497	7.26047	70	Promoter	85299514	85339362	39849	2	ENSMUSG00000034290	0	Nek9
chr12	85374265	85374448	184	d2_1_q001_bampe_peak_5711	56	5.58227	8.41285	5.65399	69	Promoter	85340614	85374847	34234	2	ENSMUSG00000021248	399	Tmed10
chr12	85455094	85455579	486	d2_1_q001_bampe_peak_5713	255	11.9665	29.5958	25.5139	433	Distal Intergenic	85473890	85477273	3384	1	ENSMUSG00000021250	-18311	Fos
chr12	85473521	85474004	484	d2_1_q001_bampe_peak_5715	65	5.16857	9.37228	6.53803	87	Promoter	85473890	85477273	3384	1	ENSMUSG00000021250	0	Fos
chr12	85485874	85486319	446	d2_1_q001_bampe_peak_5716	399	14.6391	44.8922	39.9858	183	Distal Intergenic	85473890	85477273	3384	1	ENSMUSG00000021250	11984	Fos
chr12	85572208	85572425	218	d2_1_q001_bampe_peak_5718	140	9.46877	17.4456	14.082	84	Distal Intergenic	85599027	85639878	40852	1	ENSMUSG00000034271	-26602	Jdp2
chr12	85705622	85705811	190	d2_1_q001_bampe_peak_5721	105	7.95345	13.6526	10.5245	293	Intron (ENSMUST00000040536/ENSMUSG00000034266, intron 2 of 2)	85686669	85709087	22419	1	ENSMUSG00000034266	18953	Batf
chr12	85746399	85746789	391	d2_1_q001_bampe_peak_5723	75	6.81302	10.406	7.50003	242	Promoter	85746539	85813585	67047	1	ENSMUSG00000034258	0	Flvcr2
chr12	85824528	85825202	675	d2_1_q001_bampe_peak_5724	199	10.9971	23.6682	19.9322	441	Promoter	85824659	86061893	237235	1	ENSMUSG00000012609	0	Ttll5
chr12	86079496	86079619	124	d2_1_q001_bampe_peak_5726	154	9.13584	18.8769	15.4272	200	Promoter	86078644	86079754	1111	1	ENSMUSG00000114051	852
chr12	86217160	86217240	81	d2_1_q001_bampe_peak_5730	54	5.41494	8.14656	5.40626	36	Distal Intergenic	86241858	86291784	49927	1	ENSMUSG00000021254	-24618	Gpatch2l
chr12	86241692	86242077	386	d2_1_q001_bampe_peak_5731	336	17.0088	38.219	33.6584	157	Promoter	86241858	86291784	49927	1	ENSMUSG00000021254	0	Gpatch2l
chr12	86421562	86421883	322	d2_1_q001_bampe_peak_5732	95	7.08323	12.6397	9.57904	174	5' UTR	86361117	86521628	160512	1	ENSMUSG00000021255	60445	Esrrb
chr12	86433428	86433610	183	d2_1_q001_bampe_peak_5733	94	7.49443	12.5138	9.46087	28	Intron (ENSMUST00000116402/ENSMUSG00000021255, intron 1 of 6)	86361117	86521628	160512	1	ENSMUSG00000021255	72311	Esrrb
chr12	86678744	86679388	645	d2_1_q001_bampe_peak_5736	109	7.94598	14.0538	10.9	441	Promoter	86678700	86692091	13392	1	ENSMUSG00000021256	44	Vash1
chr12	86726099	86726506	408	d2_1_q001_bampe_peak_5737	237	11.9649	27.7103	23.7386	306	Promoter	86700502	86726460	25959	2	ENSMUSG00000021257	0	Angel1
chr12	86795561	86795729	169	d2_1_q001_bampe_peak_5738	77	6.59097	10.6836	7.75438	32	Distal Intergenic	86809957	86810258	302	1	ENSMUSG00000088403	-14228
chr12	86801292	86801422	131	d2_1_q001_bampe_peak_5739	64	5.47991	9.22342	6.40452	42	Distal Intergenic	86809957	86810258	302	1	ENSMUSG00000088403	-8535
chr12	86816223	86816499	277	d2_1_q001_bampe_peak_5741	161	9.28799	19.6583	16.1616	117	Distal Intergenic	86809957	86810258	302	1	ENSMUSG00000088403	6266
chr12	86823947	86824332	386	d2_1_q001_bampe_peak_5742	228	11.4292	26.7815	22.8624	147	Distal Intergenic	86809957	86810258	302	1	ENSMUSG00000088403	13990
chr12	86884078	86885033	956	d2_1_q001_bampe_peak_5744	221	8.91	26.0194	22.1459	732	Promoter	86880701	86884798	4098	2	ENSMUSG00000034168	0	Irf2bpl
chr12	86888177	86888395	219	d2_1_q001_bampe_peak_5745	176	7.69124	21.2536	17.6605	182	Distal Intergenic	86880701	86884798	4098	2	ENSMUSG00000034168	-3379	Irf2bpl
chr12	86931446	86931672	227	d2_1_q001_bampe_peak_5747	138	8.71277	17.1569	13.8106	145	Distal Intergenic	86947043	86965362	18320	1	ENSMUSG00000034157	-15371	Cipc
chr12	86932640	86932907	268	d2_1_q001_bampe_peak_5748	216	11.3759	25.4833	21.6412	75	Distal Intergenic	86947043	86965362	18320	1	ENSMUSG00000034157	-14136	Cipc
chr12	86947021	86947500	480	d2_1_q001_bampe_peak_5749	366	14.7199	41.4024	36.6756	331	Promoter	86947043	86965362	18320	1	ENSMUSG00000034157	0	Cipc
chr12	86974544	86974864	321	d2_1_q001_bampe_peak_5750	88	7.06176	11.811	8.80646	33	Distal Intergenic	86980763	86990430	9668	2	ENSMUSG00000048483	15566	Zdhhc22
chr12	86983596	86983708	113	d2_1_q001_bampe_peak_5751	81	6.63107	11.1128	8.15414	83	Exon (ENSMUST00000222543/ENSMUSG00000048483, exon 3 of 3)	86980763	86990430	9668	2	ENSMUSG00000048483	6722	Zdhhc22
chr12	86989907	86990527	621	d2_1_q001_bampe_peak_5752	151	8.98987	18.6284	15.1935	230	Promoter	86980763	86990430	9668	2	ENSMUSG00000048483	0	Zdhhc22
chr12	87026277	87026707	431	d2_1_q001_bampe_peak_5753	163	10.0198	19.8396	16.3323	390	5' UTR	87021340	87090043	68704	1	ENSMUSG00000034145	4937	Tmem63c
chr12	87102397	87102547	151	d2_1_q001_bampe_peak_5754	120	8.45377	15.3202	12.0855	103	Promoter	87097531	87102539	5009	2	ENSMUSG00000021032	0	Ngb
chr12	87147050	87148013	964	d2_1_q001_bampe_peak_5755	311	13.0986	35.5985	31.174	538	Promoter	87147165	87164723	17559	1	ENSMUSG00000021033	0	Gstz1
chr12	87191968	87192202	235	d2_1_q001_bampe_peak_5756	102	8.21053	13.35	10.2409	70	Intron (ENSMUST00000037418/ENSMUSG00000034111, intron 1 of 5)	87166237	87200454	34218	2	ENSMUSG00000034111	8252	Tmed8
chr12	87199819	87200530	712	d2_1_q001_bampe_peak_5757	164	9.49451	20.0115	16.4929	212	Promoter	87166237	87200454	34218	2	ENSMUSG00000034111	0	Tmed8
chr12	87266189	87266834	646	d2_1_q001_bampe_peak_5759	385	14.5978	43.3516	38.5266	126	Promoter	87266479	87273998	7520	1	ENSMUSG00000021037	0	Ahsa1
chr12	87279983	87280087	105	d2_1_q001_bampe_peak_5760	56	5.39362	8.42012	5.66011	33	Exon (ENSMUST00000125733/ENSMUSG00000050671, exon 6 of 6)	87278638	87299705	21068	2	ENSMUSG00000050671	19618	Ism2
chr12	87299963	87300181	219	d2_1_q001_bampe_peak_5761	107	7.85222	13.9006	10.7568	78	Promoter	87278638	87299705	21068	2	ENSMUSG00000050671	-258	Ism2
chr12	87388151	87388686	536	d2_1_q001_bampe_peak_5762	553	17.194	60.8218	55.3243	496	Promoter	87305058	87388355	83298	2	ENSMUSG00000021036	0	Sptlc2
chr12	87443765	87443944	180	d2_1_q001_bampe_peak_5764	232	12.0065	27.1651	23.2244	171	Promoter	87443896	87452206	8311	1	ENSMUSG00000021040	0	Slirp
chr12	87472067	87472417	351	d2_1_q001_bampe_peak_5765	264	13.6317	30.5443	26.4083	285	Promoter	87449075	87472274	23200	2	ENSMUSG00000021039	0	Snw1
chr12	88360453	88361039	587	d2_1_q001_bampe_peak_5766	404	17.352	45.3478	40.4166	173	Promoter	88360554	88461724	101171	1	ENSMUSG00000021044	0	Adck1
chr12	88402393	88402630	238	d2_1_q001_bampe_peak_5767	109	7.94598	14.0538	10.9	29	Intron (ENSMUST00000101165/ENSMUSG00000021044, intron 4 of 10)	88360554	88461724	101171	1	ENSMUSG00000021044	41839	Adck1
chr12	88580137	88580263	127	d2_1_q001_bampe_peak_5769	93	7.81132	12.3714	9.32746	59	Distal Intergenic	88588616	88590437	1822	2	ENSMUSG00000113213	10174
chr12	88709350	88709493	144	d2_1_q001_bampe_peak_5771	140	9.94014	17.3682	14.0092	106	Distal Intergenic	88722876	90334935	1612060	1	ENSMUSG00000066392	-13383	Nrxn3
chr12	88910829	88911043	215	d2_1_q001_bampe_peak_5772	391	17.8873	44.0012	39.1401	116	Intron (ENSMUST00000167734/ENSMUSG00000066392, intron 4 of 7)	88722876	90334935	1612060	1	ENSMUSG00000066392	187953	Nrxn3
chr12	89181225	89181507	283	d2_1_q001_bampe_peak_5775	182	11.221	21.8334	18.2069	230	Intron (ENSMUST00000167734/ENSMUSG00000066392, intron 4 of 7)	88722876	90334935	1612060	1	ENSMUSG00000066392	458349	Nrxn3
chr12	89260267	89260454	188	d2_1_q001_bampe_peak_5777	71	6.71263	9.9966	7.11791	169	Exon (ENSMUST00000167734/ENSMUSG00000066392, exon 8 of 8)	88722876	90334935	1612060	1	ENSMUSG00000066392	537391	Nrxn3
chr12	89442531	89442646	116	d2_1_q001_bampe_peak_5779	52	5.70564	7.93163	5.21535	44	Intron (ENSMUST00000190626/ENSMUSG00000066392, intron 7 of 18)	88722876	90334935	1612060	1	ENSMUSG00000066392	719655	Nrxn3
chr12	89531037	89531211	175	d2_1_q001_bampe_peak_5782	127	9.56456	16.0291	12.7515	108	Intron (ENSMUST00000190626/ENSMUSG00000066392, intron 12 of 18)	88722876	90334935	1612060	1	ENSMUSG00000066392	808161	Nrxn3
chr12	89811962	89812706	745	d2_1_q001_bampe_peak_5784	438	14.803	48.9113	43.8055	492	5' UTR	88722876	90334935	1612060	1	ENSMUSG00000066392	1089086	Nrxn3
chr12	90132585	90132697	113	d2_1_q001_bampe_peak_5786	61	6.19903	8.92557	6.12841	44	Intron (ENSMUST00000190626/ENSMUSG00000066392, intron 14 of 18)	88722876	90334935	1612060	1	ENSMUSG00000066392	1409709	Nrxn3
chr12	90729714	90729915	202	d2_1_q001_bampe_peak_5787	141	10.2022	17.4796	14.1133	173	Exon (ENSMUST00000082432/ENSMUSG00000007682, exon 2 of 2)	90724552	90738438	13887	2	ENSMUSG00000007682	8523	Dio2
chr12	91384237	91384610	374	d2_1_q001_bampe_peak_5789	450	17.9057	50.195	45.0316	169	Promoter	91384563	91549808	165246	1	ENSMUSG00000020963	0	Tshr
chr12	91400800	91401026	227	d2_1_q001_bampe_peak_5790	214	11.981	25.3208	21.4891	136	5' UTR	91384563	91549808	165246	1	ENSMUSG00000020963	16237	Tshr
chr12	91588330	91588559	230	d2_1_q001_bampe_peak_5792	217	9.52344	25.6148	21.7651	123	Intron (ENSMUST00000021345/ENSMUSG00000020962, intron 1 of 8)	91555262	91590487	35226	2	ENSMUSG00000020962	1928	Gtf2a1
chr12	91589847	91590539	693	d2_1_q001_bampe_peak_5793	206	9.20382	24.4135	20.6348	158	Promoter	91555262	91590487	35226	2	ENSMUSG00000020962	0	Gtf2a1
chr12	91684484	91684703	220	d2_1_q001_bampe_peak_5794	117	7.93344	14.9131	11.7044	145	Promoter	91684665	91693590	8926	1	ENSMUSG00000086689	0
chr12	91686112	91686257	146	d2_1_q001_bampe_peak_5795	71	6.189	10.0354	7.15397	63	Promoter	91674812	91686113	11302	2	ENSMUSG00000090722	0
chr12	91778616	91779334	719	d2_1_q001_bampe_peak_5796	362	14.8988	41.0057	36.2978	602	5' UTR	91633009	91788387	155379	2	ENSMUSG00000020961	9053	Ston2
chr12	91786458	91786694	237	d2_1_q001_bampe_peak_5797	49	5.45593	7.68175	4.98477	200	Intron (ENSMUST00000166008/ENSMUSG00000020961, intron 2 of 2)	91633009	91788387	155379	2	ENSMUSG00000020961	1693	Ston2
chr12	91848759	91849469	711	d2_1_q001_bampe_peak_5799	645	18.1234	70.162	64.5644	522	Promoter	91806043	91849157	43115	2	ENSMUSG00000020964	0	Sel1l
chr12	94247619	94247784	166	d2_1_q001_bampe_peak_5805	131	9.64354	16.4861	13.1804	146	Distal Intergenic	94059010	94059701	692	2	ENSMUSG00000113215	-187918	Gm18749
chr12	95695026	95695935	910	d2_1_q001_bampe_peak_5807	237	8.46782	27.7226	23.7503	618	5' UTR	95692226	95785215	92990	1	ENSMUSG00000047414	2800	Flrt2
chr12	96453512	96453631	120	d2_1_q001_bampe_peak_5808	52	5.73874	7.99017	5.26142	3	Distal Intergenic	96292422	96293214	793	1	ENSMUSG00000112658	161090
chr12	97403141	97403253	113	d2_1_q001_bampe_peak_5809	70	6.52891	9.93668	7.06231	59	Distal Intergenic	97371034	97371113	80	2	ENSMUSG00000088448	-32028
chr12	97403613	97403762	150	d2_1_q001_bampe_peak_5810	70	6.52891	9.93668	7.06231	81	Distal Intergenic	97371034	97371113	80	2	ENSMUSG00000088448	-32500
chr12	97921936	97922199	264	d2_1_q001_bampe_peak_5811	148	9.95018	18.2426	14.831	271	Distal Intergenic	97869779	97872520	2742	2	ENSMUSG00000111885	-49416
chr12	98258912	98259590	679	d2_1_q001_bampe_peak_5814	337	14.5742	38.2726	33.7096	279	Promoter	98202294	98259459	57166	2	ENSMUSG00000021003	0	Galc
chr12	98303175	98303379	205	d2_1_q001_bampe_peak_5816	106	8.46417	13.7868	10.6502	155	Distal Intergenic	98274732	98279661	4930	2	ENSMUSG00000112510	-23514
chr12	98574699	98575125	427	d2_1_q001_bampe_peak_5817	129	7.64607	16.2828	12.9889	138	5' UTR	98429437	98578310	148874	2	ENSMUSG00000033854	3185	Kcnk10
chr12	98628024	98628495	472	d2_1_q001_bampe_peak_5819	356	16.1775	40.3494	35.6769	142	Promoter	98628157	98669815	41659	1	ENSMUSG00000021007	0	Spata7
chr12	98674663	98675117	455	d2_1_q001_bampe_peak_5820	246	13.2457	28.6393	24.6128	330	Distal Intergenic	98648938	98652481	3544	2	ENSMUSG00000112990	-22182
chr12	98698464	98698730	267	d2_1_q001_bampe_peak_5821	105	7.6889	13.6335	10.5067	54	Intron (ENSMUST00000170188/ENSMUSG00000021009, intron 10 of 18)	98676741	98737405	60665	2	ENSMUSG00000021009	38675	Ptpn21
chr12	98734521	98734753	233	d2_1_q001_bampe_peak_5822	103	6.82259	13.4656	10.3489	128	5' UTR	98676741	98737405	60665	2	ENSMUSG00000021009	2652	Ptpn21
chr12	98746204	98746370	167	d2_1_q001_bampe_peak_5824	202	10.8792	24.0457	20.2878	172	Promoter	98746964	98787753	40790	1	ENSMUSG00000021012	-594	Zc3h14
chr12	98746803	98746982	180	d2_1_q001_bampe_peak_5825	166	9.61107	20.21	16.6805	81	Promoter	98746964	98787753	40790	1	ENSMUSG00000021012	0	Zc3h14
chr12	98901004	98901080	77	d2_1_q001_bampe_peak_5826	94	7.21992	12.4572	9.40768	138	Promoter	98786805	98901484	114680	2	ENSMUSG00000051166	404	Eml5
chr12	98901184	98901728	545	d2_1_q001_bampe_peak_5827	73	6.33203	10.2661	7.36907	166	Promoter	98786805	98901484	114680	2	ENSMUSG00000051166	0	Eml5
chr12	98920323	98920909	587	d2_1_q001_bampe_peak_5828	191	11.1911	22.8622	19.174	341	Promoter	98920574	98983238	62665	1	ENSMUSG00000021013	0	Ttc8
chr12	99011191	99011458	268	d2_1_q001_bampe_peak_5829	245	13.2137	28.5857	24.5628	97	Distal Intergenic	98991340	98993009	1670	2	ENSMUSG00000114021	-18182
chr12	99084200	99084538	339	d2_1_q001_bampe_peak_5830	316	15.3778	36.1542	31.6993	138	Distal Intergenic	99033500	99063458	29959	2	ENSMUSG00000114089	-20742
chr12	99300075	99300278	204	d2_1_q001_bampe_peak_5832	151	9.24526	18.5486	15.1183	87	Intron (ENSMUST00000046859/ENSMUSG00000033713, intron 3 of 5)	99190078	99563582	373505	2	ENSMUSG00000033713	263304	Foxn3
chr12	99329536	99329998	463	d2_1_q001_bampe_peak_5833	67	5.90872	9.58248	6.73345	440	Exon (ENSMUST00000222261/ENSMUSG00000033713, exon 1 of 4)	99190078	99563582	373505	2	ENSMUSG00000033713	233584	Foxn3
chr12	99392084	99392379	296	d2_1_q001_bampe_peak_5836	171	8.68841	20.7023	17.1433	65	Intron (ENSMUST00000046859/ENSMUSG00000033713, intron 1 of 5)	99190078	99563582	373505	2	ENSMUSG00000033713	171203	Foxn3
chr12	99393087	99393528	442	d2_1_q001_bampe_peak_5837	160	8.36484	19.576	16.0847	206	Intron (ENSMUST00000046859/ENSMUSG00000033713, intron 1 of 5)	99190078	99563582	373505	2	ENSMUSG00000033713	170054	Foxn3
chr12	99412389	99412397	9	d2_1_q001_bampe_peak_5838	66	5.42028	9.4685	6.6272	41	Intron (ENSMUST00000085108/ENSMUSG00000033713, intron 1 of 5)	99190078	99563582	373505	2	ENSMUSG00000033713	151185	Foxn3
chr12	99412504	99412847	344	d2_1_q001_bampe_peak_5839	185	9.50194	22.1987	18.5494	151	5' UTR	99190078	99563582	373505	2	ENSMUSG00000033713	150735	Foxn3
chr12	99562399	99562516	118	d2_1_q001_bampe_peak_5840	45	4.83522	7.22237	4.56088	109	Intron (ENSMUST00000176928/ENSMUSG00000033713, intron 1 of 2)	99190078	99563582	373505	2	ENSMUSG00000033713	1066	Foxn3
chr12	99563649	99563929	281	d2_1_q001_bampe_peak_5841	264	12.8939	30.5786	26.4411	126	Promoter	99563796	99620038	56243	1	ENSMUSG00000097917	0	Gm26839
chr12	99627872	99628201	330	d2_1_q001_bampe_peak_5842	161	9.58319	19.6333	16.1382	122	Promoter	99626053	99627974	1922	2	ENSMUSG00000100211	0	1700064M15Rik
chr12	99640293	99640452	160	d2_1_q001_bampe_peak_5843	91	7.30787	12.2104	9.17642	79	Exon (ENSMUST00000221736/ENSMUSG00000113012, exon 1 of 1)	99639716	99641924	2209	2	ENSMUSG00000113012	1472
chr12	99883270	99883623	354	d2_1_q001_bampe_peak_5844	251	11.4193	29.2363	25.1753	221	Promoter	99693045	99884439	191395	2	ENSMUSG00000021176	816	Efcab11
chr12	99884353	99884790	438	d2_1_q001_bampe_peak_5845	123	7.50485	15.5623	12.313	279	Promoter	99693045	99884439	191395	2	ENSMUSG00000021176	0	Efcab11
chr12	99964423	99964746	324	d2_1_q001_bampe_peak_5847	78	5.97629	10.7853	7.84907	132	Promoter	99964499	100062682	98184	1	ENSMUSG00000045404	0	Kcnk13
chr12	99965787	99966055	269	d2_1_q001_bampe_peak_5848	111	7.32021	14.3294	11.1577	245	5' UTR	99964499	100062682	98184	1	ENSMUSG00000045404	1288	Kcnk13
chr12	100110064	100110475	412	d2_1_q001_bampe_peak_5850	85	7.14064	11.5733	8.58427	87	Promoter	100110154	100123405	13252	1	ENSMUSG00000021178	0	Psmc1
chr12	100159556	100159795	240	d2_1_q001_bampe_peak_5851	311	15.4615	35.6101	31.1852	323	Promoter	100125452	100159653	34202	2	ENSMUSG00000021179	0	Nrde2
chr12	100187258	100187916	659	d2_1_q001_bampe_peak_5853	305	12.7273	34.9071	30.5207	438	Promoter	100187011	100187705	695	1	ENSMUSG00000113335	247
chr12	100199141	100199718	578	d2_1_q001_bampe_peak_5854	236	10.5335	27.5814	23.6169	213	Promoter	100199435	100209814	10380	1	ENSMUSG00000001175	0	Calm1
chr12	100201959	100202109	151	d2_1_q001_bampe_peak_5855	99	6.35509	13.0475	9.95992	81	Intron (ENSMUST00000110082/ENSMUSG00000001175, intron 1 of 5)	100199435	100209814	10380	1	ENSMUSG00000001175	2524	Calm1
chr12	100242412	100242649	238	d2_1_q001_bampe_peak_5856	222	11.0423	26.1027	22.2241	92	Promoter	100237754	100242444	4691	2	ENSMUSG00000113362	0	Gm40557
chr12	100282413	100282570	158	d2_1_q001_bampe_peak_5857	57	5.67672	8.56331	5.79343	123	Intron (ENSMUST00000223300/ENSMUSG00000113679, intron 1 of 3)	100276609	100302315	25707	1	ENSMUSG00000113679	5804	Gm10432
chr12	100520908	100521153	246	d2_1_q001_bampe_peak_5861	117	7.7095	14.9935	11.7798	36	Promoter	100300770	100520826	220057	2	ENSMUSG00000033530	-82	Ttc7b
chr12	100527852	100527995	144	d2_1_q001_bampe_peak_5862	407	17.5371	45.668	40.724	91	Distal Intergenic	100300770	100520826	220057	2	ENSMUSG00000033530	-7026	Ttc7b
chr12	100724762	100725559	798	d2_1_q001_bampe_peak_5864	499	15.6949	55.3137	49.9422	394	5' UTR	100548439	100726983	178545	2	ENSMUSG00000021180	1424	Rps6ka5
chr12	100887940	100888176	237	d2_1_q001_bampe_peak_5865	78	6.88168	10.8158	7.87742	79	5' UTR	100779057	100896981	117925	1	ENSMUSG00000021185	108883	Dglucy
chr12	100899093	100899539	447	d2_1_q001_bampe_peak_5866	110	7.79875	14.2442	11.0775	227	5' UTR	100876682	100908198	31517	2	ENSMUSG00000047415	8659	Gpr68
chr12	100958149	100958358	210	d2_1_q001_bampe_peak_5870	203	10.9469	24.1612	20.3969	63	Intron (ENSMUST00000068411/ENSMUSG00000021182, intron 10 of 29)	100911523	101029056	117534	2	ENSMUSG00000021182	70698	Ccdc88c
chr12	100996272	100996709	438	d2_1_q001_bampe_peak_5871	148	8.48283	18.2597	14.847	285	Intron (ENSMUST00000223029/ENSMUSG00000113634, intron 4 of 4)	100911523	101029056	117534	2	ENSMUSG00000021182	32347	Ccdc88c
chr12	101007976	101008075	100	d2_1_q001_bampe_peak_5872	75	6.19713	10.4068	7.50051	78	Intron (ENSMUST00000223029/ENSMUSG00000113634, intron 4 of 4)	100911523	101029056	117534	2	ENSMUSG00000021182	20981	Ccdc88c
chr12	101016536	101016769	234	d2_1_q001_bampe_peak_5873	134	7.9289	16.7869	13.4636	109	Intron (ENSMUST00000068411/ENSMUSG00000021182, intron 3 of 29)	100911523	101029056	117534	2	ENSMUSG00000021182	12287	Ccdc88c
chr12	101028991	101029432	442	d2_1_q001_bampe_peak_5874	144	8.25909	17.8637	14.4752	69	Promoter	100911523	101029056	117534	2	ENSMUSG00000021182	0	Ccdc88c
chr12	101083192	101083923	732	d2_1_q001_bampe_peak_5875	349	14.1062	39.5498	34.9199	503	Promoter	101039409	101083702	44294	2	ENSMUSG00000041846	0	Ppp4r3a
chr12	101102749	101102917	169	d2_1_q001_bampe_peak_5876	121	9.18221	15.347	12.1114	61	Intron (ENSMUST00000221636/ENSMUSG00000113817, intron 1 of 1)	101101677	101117214	15538	2	ENSMUSG00000113817	14297
chr12	101718093	101718709	617	d2_1_q001_bampe_peak_5877	539	17.7178	59.4629	53.9922	397	Promoter	101645443	101718523	73081	2	ENSMUSG00000021187	0	Tc2n
chr12	101718902	101719049	148	d2_1_q001_bampe_peak_5878	176	8.70874	21.2702	17.6762	67	Promoter	101645443	101718523	73081	2	ENSMUSG00000021187	-379	Tc2n
chr12	101782941	101783128	188	d2_1_q001_bampe_peak_5879	217	13.4253	25.5994	21.7511	85	Intron (ENSMUST00000021603/ENSMUSG00000021186, intron 4 of 10)	101746565	101819055	72491	2	ENSMUSG00000021186	35927	Fbln5
chr12	101818803	101819165	363	d2_1_q001_bampe_peak_5880	76	6.31715	10.6025	7.67901	335	Promoter	101746565	101819055	72491	2	ENSMUSG00000021186	0	Fbln5
chr12	101912680	101913378	699	d2_1_q001_bampe_peak_5881	156	9.55295	19.0629	15.6022	245	Promoter	101834043	101913267	79225	2	ENSMUSG00000021188	0	Trip11
chr12	101957856	101958411	556	d2_1_q001_bampe_peak_5882	163	10.36	19.8904	16.3794	461	Promoter	101918901	101958246	39346	2	ENSMUSG00000021189	0	Atxn3
chr12	101975463	101976109	647	d2_1_q001_bampe_peak_5883	198	10.2483	23.5292	19.8013	271	Promoter	101975988	102006424	30437	1	ENSMUSG00000041781	0	Cpsf2
chr12	102128369	102128591	223	d2_1_q001_bampe_peak_5884	162	9.62417	19.7022	16.203	769	Exon (ENSMUST00000160954/ENSMUSG00000090050, exon 2 of 2)	102127806	102129906	2101	2	ENSMUSG00000090050	1315
chr12	102128805	102129326	522	d2_1_q001_bampe_peak_5884	162	9.62417	19.7022	16.203	769	Promoter	102128733	102267091	138359	1	ENSMUSG00000041771	72	Slc24a4
chr12	102243986	102244175	190	d2_1_q001_bampe_peak_5885	134	9.0318	16.7258	13.4059	184	Intron (ENSMUST00000159329/ENSMUSG00000041771, intron 12 of 15)	102128733	102267091	138359	1	ENSMUSG00000041771	115253	Slc24a4
chr12	102390110	102390321	212	d2_1_q001_bampe_peak_5887	197	10.8795	23.4694	19.7447	122	3' UTR	102283048	102390855	107808	1	ENSMUSG00000044456	107062	Rin3
chr12	102439589	102439965	377	d2_1_q001_bampe_peak_5888	484	18.1242	53.7735	48.4558	327	Promoter	102394084	102439813	45730	2	ENSMUSG00000021190	0	Lgmn
chr12	102468887	102469626	740	d2_1_q001_bampe_peak_5889	213	11.2129	25.2042	21.3786	126	Promoter	102469135	102497907	28773	1	ENSMUSG00000021192	0	Golga5
chr12	102524916	102524977	62	d2_1_q001_bampe_peak_5890	80	7.14464	10.9654	8.01721	83	Distal Intergenic	102554969	102565028	10060	1	ENSMUSG00000021194	-29992	Chga
chr12	102554868	102555288	421	d2_1_q001_bampe_peak_5891	117	7.96743	14.9696	11.7572	316	Promoter	102554969	102565028	10060	1	ENSMUSG00000021194	0	Chga
chr12	102590305	102590384	80	d2_1_q001_bampe_peak_5892	79	6.73682	10.919	7.97388	16	Exon (ENSMUST00000192133/ENSMUSG00000102953, exon 1 of 1)	102568582	102704930	136349	2	ENSMUSG00000057963	114546	Itpk1
chr12	102640950	102640971	22	d2_1_q001_bampe_peak_5893	125	8.726	15.7668	12.5059	74	Intron (ENSMUST00000046518/ENSMUSG00000057963, intron 2 of 9)	102568582	102704930	136349	2	ENSMUSG00000057963	63959	Itpk1
chr12	102704516	102704695	180	d2_1_q001_bampe_peak_5895	63	5.66441	9.18604	6.36986	51	Promoter	102568582	102704930	136349	2	ENSMUSG00000057963	235	Itpk1
chr12	102705348	102705649	302	d2_1_q001_bampe_peak_5896	73	6.11962	10.2801	7.38212	124	Intron (ENSMUST00000178129/ENSMUSG00000096751, intron 2 of 2)	102673017	102727333	54317	2	ENSMUSG00000096751	21684
chr12	102730491	102730716	226	d2_1_q001_bampe_peak_5898	169	9.75074	20.4472	16.9037	155	Intron (ENSMUST00000179306/ENSMUSG00000098530, intron 1 of 1)	102719975	102757765	37791	2	ENSMUSG00000098530	27049
chr12	102743381	102744011	631	d2_1_q001_bampe_peak_5899	200	10.703	23.7437	20.0037	349	Promoter	102743762	102747561	3800	1	ENSMUSG00000046675	0	Lyset
chr12	102757547	102758238	692	d2_1_q001_bampe_peak_5900	484	15.6741	53.7334	48.4173	400	Promoter	102757967	102777707	19741	1	ENSMUSG00000041712	0	Ubr7
chr12	102759092	102759193	102	d2_1_q001_bampe_peak_5901	57	4.70116	8.51947	5.75284	49	Intron (ENSMUST00000046404/ENSMUSG00000041712, intron 1 of 10)	102757967	102777707	19741	1	ENSMUSG00000041712	1125	Ubr7
chr12	102877596	102877715	120	d2_1_q001_bampe_peak_5902	63	5.66441	9.18604	6.36986	147	Promoter	102780797	102878471	97675	2	ENSMUSG00000041702	756	Btbd7
chr12	102878238	102878664	427	d2_1_q001_bampe_peak_5903	228	11.7821	26.7816	22.8624	345	Promoter	102780797	102878471	97675	2	ENSMUSG00000041702	0	Btbd7
chr12	102908147	102908353	207	d2_1_q001_bampe_peak_5904	108	8.37058	13.9577	10.8104	111	Distal Intergenic	102899316	102900526	1211	1	ENSMUSG00000043319	8831	Cox8c
chr12	102948813	102949166	354	d2_1_q001_bampe_peak_5905	184	10.3723	22.0465	18.4062	327	Promoter	102948859	103184065	235207	1	ENSMUSG00000021198	0	Unc79
chr12	103183173	103183423	251	d2_1_q001_bampe_peak_5907	111	8.56597	14.2863	11.1172	45	Exon (ENSMUST00000101099/ENSMUSG00000021198, exon 49 of 49)	102948859	103184065	235207	1	ENSMUSG00000021198	234314	Unc79
chr12	103242110	103242494	385	d2_1_q001_bampe_peak_5908	135	8.28464	16.9209	13.5893	126	Promoter	103196908	103242150	45243	2	ENSMUSG00000041669	0	Prima1
chr12	103325323	103325766	444	d2_1_q001_bampe_peak_5910	241	11.1408	28.1053	24.1095	322	Exon (ENSMUST00000021617/ENSMUSG00000021200, exon 8 of 10)	103321142	103356001	34860	2	ENSMUSG00000021200	30235	Asb2
chr12	103368020	103368152	133	d2_1_q001_bampe_peak_5911	147	9.89721	18.1546	14.7482	50	Promoter	103368772	103372467	3696	1	ENSMUSG00000110677	-620
chr12	103388524	103389037	514	d2_1_q001_bampe_peak_5912	390	16.0998	43.9037	39.0481	159	Promoter	103388682	103406350	17669	1	ENSMUSG00000021203	0	Otub2
chr12	103425742	103426110	369	d2_1_q001_bampe_peak_5913	301	13.9875	34.4624	30.102	362	Promoter	103407982	103425830	17849	2	ENSMUSG00000041645	0	Ddx24
chr12	103532071	103532359	289	d2_1_q001_bampe_peak_5914	183	10.0223	22.0055	18.368	157	Promoter	103532283	103613831	81549	1	ENSMUSG00000021209	0	Ppp4r4
chr12	103532641	103533253	613	d2_1_q001_bampe_peak_5915	98	7.00756	12.9309	9.85141	317	Promoter	103532283	103613831	81549	1	ENSMUSG00000021209	358	Ppp4r4
chr12	103600487	103600741	255	d2_1_q001_bampe_peak_5918	175	10.1292	21.0864	17.5035	57	Exon (ENSMUST00000021631/ENSMUSG00000021209, exon 17 of 25)	103532283	103613831	81549	1	ENSMUSG00000021209	68204	Ppp4r4
chr12	104030092	104030252	161	d2_1_q001_bampe_peak_5919	124	8.9507	15.7031	12.4459	91	3' UTR	104028769	104044443	15675	2	ENSMUSG00000041567	14191	Serpina12
chr12	104418484	104418714	231	d2_1_q001_bampe_peak_5921	81	7.03388	11.0652	8.1098	30	Promoter	104419273	104419400	128	2	ENSMUSG00000077398	686	Gm24334
chr12	104427000	104427161	162	d2_1_q001_bampe_peak_5922	91	7.71656	12.2085	9.175	128	Distal Intergenic	104419273	104419400	128	2	ENSMUSG00000077398	-7600	Gm24334
chr12	104440193	104440294	102	d2_1_q001_bampe_peak_5923	137	9.50277	17.0481	13.7089	60	Distal Intergenic	104419273	104419400	128	2	ENSMUSG00000077398	-20793	Gm24334
chr12	104473092	104473123	32	d2_1_q001_bampe_peak_5924	50	4.79252	7.74575	5.04404	26	Promoter	104471209	104473330	2122	2	ENSMUSG00000021095	207	Gsc
chr12	104508078	104508207	130	d2_1_q001_bampe_peak_5925	58	5.91902	8.67124	5.89289	174	Promoter	104509198	104525977	16780	1	ENSMUSG00000112954	-991
chr12	104532105	104532243	139	d2_1_q001_bampe_peak_5926	54	5.76108	8.18191	5.43911	74	Distal Intergenic	104509198	104525977	16780	1	ENSMUSG00000112954	22907
chr12	104617547	104617712	166	d2_1_q001_bampe_peak_5927	89	7.39105	11.9822	8.96332	11	Distal Intergenic	104509198	104525977	16780	1	ENSMUSG00000112954	108349
chr12	104752060	104752378	319	d2_1_q001_bampe_peak_5929	178	10.3525	21.4615	17.8564	147	Promoter	104687742	104751952	64211	2	ENSMUSG00000041415	-108	Dicer1
chr12	104845785	104846003	219	d2_1_q001_bampe_peak_5931	213	11.5448	25.1765	21.3527	143	Intron (ENSMUST00000109936/ENSMUSG00000021097, intron 1 of 12)	104763117	104865076	101960	2	ENSMUSG00000021097	19073	Clmn
chr12	104852213	104852319	107	d2_1_q001_bampe_peak_5932	147	9.92363	18.1984	14.7899	45	Intron (ENSMUST00000109936/ENSMUSG00000021097, intron 1 of 12)	104763117	104865076	101960	2	ENSMUSG00000021097	12757	Clmn
chr12	104908632	104908800	169	d2_1_q001_bampe_peak_5933	98	7.53254	12.9662	9.88412	161	Distal Intergenic	104925501	104926689	1189	2	ENSMUSG00000100975	17889
chr12	105009739	105010397	659	d2_1_q001_bampe_peak_5935	87	6.76742	11.7186	8.71996	221	Promoter	104929933	105009809	79877	2	ENSMUSG00000054150	0	Syne3
chr12	105032280	105032717	438	d2_1_q001_bampe_peak_5936	443	15.4732	49.5145	44.3774	298	Promoter	105032688	105042906	10219	1	ENSMUSG00000021102	0	Glrx5
chr12	105322233	105322520	288	d2_1_q001_bampe_peak_5938	188	11.6459	22.5432	18.874	212	Distal Intergenic	105333870	105383932	50063	1	ENSMUSG00000097929	-11350	Tunar
chr12	105336579	105337049	471	d2_1_q001_bampe_peak_5939	209	10.2697	24.723	20.9259	275	5' UTR	105333870	105383932	50063	1	ENSMUSG00000097929	2709	Tunar
chr12	105453756	105454299	544	d2_1_q001_bampe_peak_5940	81	6.16454	11.106	8.14812	86	Promoter	105453856	105493095	39240	1	ENSMUSG00000094910	0	D430019H16Rik
chr12	105562986	105563194	209	d2_1_q001_bampe_peak_5944	148	9.64776	18.2172	14.8071	94	Promoter	105563226	105595237	32012	1	ENSMUSG00000021070	-32	Bdkrb2
chr12	105684795	105685618	824	d2_1_q001_bampe_peak_5945	207	11.1548	24.5156	20.7307	497	Promoter	105616136	105685211	69076	2	ENSMUSG00000041341	0	Atg2b
chr12	105705873	105706163	291	d2_1_q001_bampe_peak_5946	249	13.4406	28.9658	24.921	124	Promoter	105705976	105782447	76472	1	ENSMUSG00000041323	0	Ak7
chr12	105784393	105784523	131	d2_1_q001_bampe_peak_5947	67	6.1055	9.56224	6.71429	30	Promoter	105784694	105838944	54251	1	ENSMUSG00000021111	-171	Papola
chr12	105784675	105784953	279	d2_1_q001_bampe_peak_5948	132	8.94489	16.5828	13.2712	43	Promoter	105784694	105838944	54251	1	ENSMUSG00000021111	0	Papola
chr12	105962751	105962905	155	d2_1_q001_bampe_peak_5949	77	6.82629	10.7255	7.79354	58	Distal Intergenic	106010228	106077426	67199	1	ENSMUSG00000021115	-47323	Vrk1
chr12	106010068	106010411	344	d2_1_q001_bampe_peak_5951	200	11.7218	23.7456	20.0054	85	Promoter	106010228	106077426	67199	1	ENSMUSG00000021115	0	Vrk1
chr12	106010567	106010643	77	d2_1_q001_bampe_peak_5952	60	5.83178	8.81076	6.022	36	Promoter	106010228	106077426	67199	1	ENSMUSG00000021115	339	Vrk1
chr12	106025646	106025764	119	d2_1_q001_bampe_peak_5953	73	6.88436	10.2964	7.39765	59	Intron (ENSMUST00000072040/ENSMUSG00000021115, intron 1 of 12)	106010228	106077426	67199	1	ENSMUSG00000021115	15418	Vrk1
chr12	106175328	106175458	131	d2_1_q001_bampe_peak_5954	81	6.61613	11.0886	8.1316	34	Distal Intergenic	106131978	106145400	13423	2	ENSMUSG00000114149	-29928
chr12	107915564	107915744	181	d2_1_q001_bampe_peak_5958	107	7.81533	13.8403	10.7004	76	Exon (ENSMUST00000066060/ENSMUSG00000048251, exon 4 of 4)	107910403	108003602	93200	2	ENSMUSG00000048251	87858	Bcl11b
chr12	107916327	107916331	5	d2_1_q001_bampe_peak_5959	55	5.4909	8.26742	5.51851	183	Exon (ENSMUST00000066060/ENSMUSG00000048251, exon 4 of 4)	107910403	108003602	93200	2	ENSMUSG00000048251	87271	Bcl11b
chr12	107979875	107980796	922	d2_1_q001_bampe_peak_5960	130	7.69838	16.3765	13.0771	224	Intron (ENSMUST00000066060/ENSMUSG00000048251, intron 2 of 3)	107910403	108003602	93200	2	ENSMUSG00000048251	22806	Bcl11b
chr12	108005022	108005281	260	d2_1_q001_bampe_peak_5962	102	6.54745	13.4	10.2877	187	Distal Intergenic	107910403	108003602	93200	2	ENSMUSG00000048251	-1420	Bcl11b
chr12	108006408	108006467	60	d2_1_q001_bampe_peak_5963	51	4.6545	7.81431	5.10705	84	Distal Intergenic	107910403	108003602	93200	2	ENSMUSG00000048251	-2806	Bcl11b
chr12	108179268	108179887	620	d2_1_q001_bampe_peak_5964	206	9.49311	24.4205	20.6413	225	Promoter	108179579	108203359	23781	1	ENSMUSG00000021258	0	Ccnk
chr12	108275503	108276033	531	d2_1_q001_bampe_peak_5966	255	9.49922	29.583	25.502	186	Promoter	108203602	108275425	71824	2	ENSMUSG00000084883	-78	Ccdc85c
chr12	108277543	108277749	207	d2_1_q001_bampe_peak_5967	86	5.25419	11.6563	8.6618	86	Distal Intergenic	108203602	108275425	71824	2	ENSMUSG00000084883	-2118	Ccdc85c
chr12	108285330	108285471	142	d2_1_q001_bampe_peak_5968	122	8.26862	15.4685	12.225	44	Distal Intergenic	108203602	108275425	71824	2	ENSMUSG00000084883	-9905	Ccdc85c
chr12	108292497	108292714	218	d2_1_q001_bampe_peak_5969	45	4.84519	7.23834	4.57605	162	Distal Intergenic	108306270	108330869	24600	1	ENSMUSG00000021260	-13556	Hhipl1
chr12	108320567	108321017	451	d2_1_q001_bampe_peak_5971	293	11.7242	33.6395	29.3245	255	Intron (ENSMUST00000021685/ENSMUSG00000021260, intron 6 of 8)	108306270	108330869	24600	1	ENSMUSG00000021260	14297	Hhipl1
chr12	108333967	108334353	387	d2_1_q001_bampe_peak_5972	142	8.14452	17.6596	14.2825	138	Promoter	108334381	108362234	27854	1	ENSMUSG00000021259	-28	Cyp46a1
chr12	108352869	108353071	203	d2_1_q001_bampe_peak_5973	93	7.18678	12.4032	9.35717	105	Exon (ENSMUST00000021684/ENSMUSG00000021259, exon 8 of 15)	108334381	108362234	27854	1	ENSMUSG00000021259	18488	Cyp46a1
chr12	108422780	108423028	249	d2_1_q001_bampe_peak_5976	78	6.62284	10.735	7.80219	385	5' UTR	108370957	108539617	168661	1	ENSMUSG00000058070	51823	Eml1
chr12	108423151	108423445	295	d2_1_q001_bampe_peak_5977	47	5.1662	7.46841	4.78832	64	5' UTR	108370957	108539617	168661	1	ENSMUSG00000058070	52194	Eml1
chr12	108443431	108443567	137	d2_1_q001_bampe_peak_5978	41	5.00807	6.75653	4.14166	46	Intron (ENSMUST00000138456/ENSMUSG00000058070, intron 1 of 6)	108370957	108539617	168661	1	ENSMUSG00000058070	72474	Eml1
chr12	108554313	108554841	529	d2_1_q001_bampe_peak_5979	131	8.55168	16.4052	13.1043	202	Promoter	108554720	108688516	133797	1	ENSMUSG00000021262	0	Evl
chr12	108702193	108702514	322	d2_1_q001_bampe_peak_5980	109	7.96501	14.0849	10.9289	141	Promoter	108678711	108702315	23605	2	ENSMUSG00000021263	0	Degs2
chr12	108757796	108758237	442	d2_1_q001_bampe_peak_5981	292	13.8423	33.5342	29.2258	402	Distal Intergenic	108762032	108762970	939	2	ENSMUSG00000112971	4733
chr12	108792802	108793167	366	d2_1_q001_bampe_peak_5982	287	12.4056	32.9793	28.703	179	Promoter	108792973	108820148	27176	1	ENSMUSG00000021264	0	Yy1
chr12	108835460	108836297	838	d2_1_q001_bampe_peak_5983	181	9.27674	21.7898	18.1657	519	Promoter	108825873	108835883	10011	2	ENSMUSG00000021265	0	Slc25a29
chr12	108894112	108894336	225	d2_1_q001_bampe_peak_5984	207	11.5199	24.5484	20.7616	409	Promoter	108860030	108894174	34145	2	ENSMUSG00000021266	0	Wars1
chr12	109053060	109053175	116	d2_1_q001_bampe_peak_5987	31	4.14016	5.6067	3.10494	49	Intron (ENSMUST00000209829/ENSMUSG00000040867, intron 1 of 6)	109032187	109068217	36031	2	ENSMUSG00000040867	15042	Begain
chr12	109053450	109053621	172	d2_1_q001_bampe_peak_5988	38	4.47839	6.38245	3.80038	115	5' UTR	109032187	109068217	36031	2	ENSMUSG00000040867	14596	Begain
chr12	109393928	109394042	115	d2_1_q001_bampe_peak_5990	131	9.37967	16.4175	13.1158	103	Distal Intergenic	109452823	109463336	10514	1	ENSMUSG00000040856	-58781	Dlk1
chr12	109542962	109543104	143	d2_1_q001_bampe_peak_5993	98	6.99365	12.9075	9.82891	84	Exon (ENSMUST00000143272/ENSMUSG00000021268, exon 1 of 7)	109541001	109571726	30726	1	ENSMUSG00000021268	1961	Meg3
chr12	109632194	109632302	109	d2_1_q001_bampe_peak_5994	88	7.29268	11.8212	8.8157	63	Intron (ENSMUST00000238694/ENSMUSG00000097451, intron 7 of 13)	109603808	109661716	57909	1	ENSMUSG00000097451	28386
chr12	109749876	109750020	145	d2_1_q001_bampe_peak_5995	73	6.31743	10.2425	7.34709	219	Distal Intergenic	109747878	109747960	83	1	ENSMUSG00000093351	1998	Mir3072
chr12	109948377	109948584	208	d2_1_q001_bampe_peak_5996	132	7.79166	16.5431	13.234	164	Distal Intergenic	109911785	109913518	1734	1	ENSMUSG00000112940	36592
chr12	109948782	109948914	133	d2_1_q001_bampe_peak_5997	49	4.71825	7.6204	4.92842	61	Distal Intergenic	109911785	109913518	1734	1	ENSMUSG00000112940	36997
chr12	110187650	110187728	79	d2_1_q001_bampe_peak_5999	66	5.85819	9.50064	6.65707	48	Promoter	110177956	110188061	10106	2	ENSMUSG00000113733	333	Gm34785
chr12	110187929	110187977	49	d2_1_q001_bampe_peak_6000	107	7.59693	13.9113	10.7671	128	Promoter	110177956	110188061	10106	2	ENSMUSG00000113733	84	Gm34785
chr12	110278868	110279228	361	d2_1_q001_bampe_peak_6001	110	7.01695	14.2442	11.0775	261	Promoter	110279068	110281097	2030	1	ENSMUSG00000075707	0	Dio3
chr12	110373539	110373657	119	d2_1_q001_bampe_peak_6003	95	7.79032	12.6418	9.58064	92	Distal Intergenic	110325385	110325721	337	1	ENSMUSG00000114183	48154
chr12	110446334	110447034	701	d2_1_q001_bampe_peak_6005	178	9.67919	21.4105	17.8086	614	Promoter	110447120	110583062	135943	1	ENSMUSG00000017843	-86	Ppp2r5c
chr12	110447401	110447512	112	d2_1_q001_bampe_peak_6006	48	4.83041	7.50659	4.82374	28	Promoter	110447120	110583062	135943	1	ENSMUSG00000017843	281	Ppp2r5c
chr12	110486154	110486257	104	d2_1_q001_bampe_peak_6009	53	4.99341	8.0823	5.34647	46	Promoter	110474511	110486208	11698	2	ENSMUSG00000113585	0	Gm19605
chr12	110591278	110591771	494	d2_1_q001_bampe_peak_6010	246	12.4998	28.6275	24.6022	311	Promoter	110590512	110592700	2189	1	ENSMUSG00000113361	766
chr12	110601278	110602011	734	d2_1_q001_bampe_peak_6011	147	9.01302	18.1585	14.7517	304	Promoter	110601452	110666945	65494	1	ENSMUSG00000018707	0	Dync1h1
chr12	110696212	110696845	634	d2_1_q001_bampe_peak_6012	130	8.51448	16.3434	13.046	141	5' UTR	110690605	110702728	12124	2	ENSMUSG00000021270	5883	Hsp90aa1
chr12	110737609	110738062	454	d2_1_q001_bampe_peak_6013	167	10.3077	20.3172	16.7815	389	Promoter	110737944	110804238	66295	1	ENSMUSG00000037957	0	Wdr20
chr12	110845133	110845363	231	d2_1_q001_bampe_peak_6014	87	6.52736	11.7171	8.71879	176	Promoter	110842276	110845216	2941	2	ENSMUSG00000097832	0
chr12	110889083	110889657	575	d2_1_q001_bampe_peak_6015	266	13.028	30.8096	26.6586	125	Promoter	110889264	110972394	83131	1	ENSMUSG00000021275	0	Tecpr2
chr12	110936376	110936489	114	d2_1_q001_bampe_peak_6016	54	5.7952	8.23864	5.49169	23	3' UTR	110889264	110972394	83131	1	ENSMUSG00000021275	47112	Tecpr2
chr12	110978652	110979342	691	d2_1_q001_bampe_peak_6017	258	11.7833	29.9009	25.8024	500	Promoter	110975353	110979040	3688	2	ENSMUSG00000037904	0	Ankrd9
chr12	110991589	110991929	341	d2_1_q001_bampe_peak_6018	107	7.33848	13.9176	10.773	126	Distal Intergenic	110994398	111013869	19472	1	ENSMUSG00000113056	-2469	6030440G07Rik
chr12	110992166	110992536	371	d2_1_q001_bampe_peak_6019	162	9.34341	19.7532	16.2511	79	Distal Intergenic	110994398	111013869	19472	1	ENSMUSG00000113056	-1862	6030440G07Rik
chr12	111038992	111039372	381	d2_1_q001_bampe_peak_6020	263	11.735	30.448	26.3178	663	Promoter	111039351	111115901	76551	1	ENSMUSG00000037896	0	Rcor1
chr12	111377614	111378208	595	d2_1_q001_bampe_peak_6024	138	8.46378	17.2276	13.877	451	Promoter	111292976	111377718	84743	2	ENSMUSG00000021279	0	Cdc42bpb
chr12	111434320	111434419	100	d2_1_q001_bampe_peak_6028	50	4.972	7.73778	5.03641	115	Distal Intergenic	111426874	111430946	4073	2	ENSMUSG00000097081	-3374
chr12	111442356	111442680	325	d2_1_q001_bampe_peak_6029	141	8.61622	17.4873	14.12	230	Promoter	111442469	111455018	12550	1	ENSMUSG00000021281	0	Tnfaip2
chr12	111485636	111486305	670	d2_1_q001_bampe_peak_6030	165	9.813	20.0192	16.5004	462	Promoter	111484609	111485823	1215	2	ENSMUSG00000010529	0	Gm266
chr12	111537728	111538268	541	d2_1_q001_bampe_peak_6032	339	13.9377	38.5321	33.9542	341	Promoter	111538016	111546752	8737	1	ENSMUSG00000021282	0	Eif5
chr12	111574300	111574556	257	d2_1_q001_bampe_peak_6033	215	11.3055	25.3628	21.5286	286	Promoter	111574523	111656221	81699	1	ENSMUSG00000007411	0	Mark3
chr12	111608067	111608184	118	d2_1_q001_bampe_peak_6034	41	5.1011	6.78764	4.15945	101	Intron (ENSMUST00000075281/ENSMUSG00000007411, intron 3 of 15)	111574523	111656221	81699	1	ENSMUSG00000007411	33544	Mark3
chr12	111668492	111668601	110	d2_1_q001_bampe_peak_6036	92	5.93307	12.2586	9.22186	74	Distal Intergenic	111669361	111672338	2978	2	ENSMUSG00000001270	3737	Ckb
chr12	111672245	111672562	318	d2_1_q001_bampe_peak_6037	136	7.79318	17.0267	13.6887	185	Promoter	111669361	111672338	2978	2	ENSMUSG00000001270	0	Ckb
chr12	111677956	111678202	247	d2_1_q001_bampe_peak_6038	104	7.38976	13.5682	10.4455	89	Promoter	111678105	111683902	5798	1	ENSMUSG00000060950	0	Trmt61a
chr12	111693700	111693913	214	d2_1_q001_bampe_peak_6039	101	6.96723	13.2873	10.1821	76	Distal Intergenic	111703082	111705550	2469	1	ENSMUSG00000112991	-9169
chr12	111713040	111713436	397	d2_1_q001_bampe_peak_6041	120	8.69343	15.2785	12.0472	232	Promoter	111713261	111755053	41793	1	ENSMUSG00000037787	0	Coa8
chr12	111724876	111725055	180	d2_1_q001_bampe_peak_6042	90	7.2537	12.1224	9.09426	104	3' UTR	111713261	111755053	41793	1	ENSMUSG00000037787	11615	Coa8
chr12	111732629	111732727	99	d2_1_q001_bampe_peak_6043	85	7.31709	11.5339	8.54759	42	Intron (ENSMUST00000040519/ENSMUSG00000037787, intron 4 of 4)	111713261	111755053	41793	1	ENSMUSG00000037787	19368	Coa8
chr12	111758615	111758908	294	d2_1_q001_bampe_peak_6044	126	8.24543	15.895	12.6263	52	Promoter	111758849	111807844	48996	1	ENSMUSG00000021288	0	Klc1
chr12	111766554	111766753	200	d2_1_q001_bampe_peak_6045	90	7.21803	12.0645	9.04035	230	Intron (ENSMUST00000239017/ENSMUSG00000021288, intron 1 of 15)	111758849	111807844	48996	1	ENSMUSG00000021288	7705	Klc1
chr12	111813823	111814485	663	d2_1_q001_bampe_peak_6046	366	12.8737	41.3294	36.6052	173	Promoter	111814170	111832192	18023	1	ENSMUSG00000021286	0	Zfyve21
chr12	111908120	111908523	404	d2_1_q001_bampe_peak_6048	123	8.61925	15.5916	12.3404	180	Promoter	111828457	111908110	79654	2	ENSMUSG00000021285	-10	Ppp1r13b
chr12	111966780	111967157	378	d2_1_q001_bampe_peak_6049	165	10.4655	20.0652	16.544	344	Promoter	111961375	111966977	5603	2	ENSMUSG00000021290	0	Atp5mpl
chr12	112077749	112077884	136	d2_1_q001_bampe_peak_6050	76	7.01401	10.5267	7.60815	127	Distal Intergenic	112106679	112127559	20881	1	ENSMUSG00000037686	-28795	Aspg
chr12	112106626	112106987	362	d2_1_q001_bampe_peak_6051	181	10.2207	21.7895	18.1654	91	Promoter	112106679	112127559	20881	1	ENSMUSG00000037686	0	Aspg
chr12	112146225	112146596	372	d2_1_q001_bampe_peak_6053	166	8.39556	20.1494	16.6237	301	Promoter	112146208	112181747	35540	1	ENSMUSG00000021294	17	Kif26a
chr12	112451034	112451149	116	d2_1_q001_bampe_peak_6054	103	8.04926	13.4234	10.3098	49	Distal Intergenic	112428284	112435338	7055	2	ENSMUSG00000113189	-15696	B020018J22Rik
chr12	112511218	112511363	146	d2_1_q001_bampe_peak_6055	84	6.83169	11.4381	8.45803	11	Intron (ENSMUST00000222836/ENSMUSG00000054013, intron 1 of 3)	112500189	112516747	16559	2	ENSMUSG00000054013	5384	Tmem179
chr12	112552158	112552251	94	d2_1_q001_bampe_peak_6056	84	7.23387	11.3954	8.41793	112	Distal Intergenic	112500189	112516747	16559	2	ENSMUSG00000054013	-35411	Tmem179
chr12	112588556	112588698	143	d2_1_q001_bampe_peak_6057	82	6.47361	11.2361	8.26892	103	Promoter	112588784	112615557	26774	1	ENSMUSG00000037679	-86	Inf2
chr12	112619922	112620087	166	d2_1_q001_bampe_peak_6059	109	7.18582	14.0979	10.941	37	Promoter	112620045	112641360	21316	1	ENSMUSG00000011148	0	Adssl1
chr12	112629059	112629329	271	d2_1_q001_bampe_peak_6061	133	8.72321	16.6899	13.3715	99	Intron (ENSMUST00000021726/ENSMUSG00000011148, intron 2 of 12)	112620045	112641360	21316	1	ENSMUSG00000011148	9014	Adssl1
chr12	112644400	112645235	836	d2_1_q001_bampe_peak_6062	328	12.6224	37.4013	32.8821	366	Promoter	112644679	112649149	4471	1	ENSMUSG00000064326	0	Siva1
chr12	112675424	112675534	111	d2_1_q001_bampe_peak_6064	87	5.89744	11.7998	8.79589	66	Promoter	112653821	112674884	21064	2	ENSMUSG00000001729	-540	Akt1
chr12	112693456	112693672	217	d2_1_q001_bampe_peak_6066	57	5.79163	8.46518	5.70231	161	Promoter	112690986	112693588	2603	2	ENSMUSG00000103898	0
chr12	112707101	112707295	195	d2_1_q001_bampe_peak_6067	76	6.73592	10.5785	7.65633	41	Distal Intergenic	112720455	112746592	26138	1	ENSMUSG00000072825	-13160	Cep170b
chr12	112721497	112722029	533	d2_1_q001_bampe_peak_6068	83	5.82186	11.2753	8.30614	171	5' UTR	112720455	112746592	26138	1	ENSMUSG00000072825	1042	Cep170b
chr12	112722642	112722759	118	d2_1_q001_bampe_peak_6069	51	4.68421	7.86625	5.15442	291	Intron (ENSMUST00000220942/ENSMUSG00000072825, intron 3 of 3)	112720455	112746592	26138	1	ENSMUSG00000072825	2187	Cep170b
chr12	112929764	112930332	569	d2_1_q001_bampe_peak_6074	145	8.33235	17.9938	14.5973	317	Promoter	112907819	112929776	21958	2	ENSMUSG00000002799	0	Jag2
chr12	112939054	112939116	63	d2_1_q001_bampe_peak_6075	48	4.66205	7.52521	4.84101	84	Intron (ENSMUST00000221397/ENSMUSG00000002804, intron 2 of 4)	112934291	112942124	7834	2	ENSMUSG00000002804	3008	Nudt14
chr12	112941890	112942264	375	d2_1_q001_bampe_peak_6076	99	6.55962	13.0009	9.91652	307	Promoter	112934291	112942124	7834	2	ENSMUSG00000002804	0	Nudt14
chr12	112950259	112950666	408	d2_1_q001_bampe_peak_6077	129	7.91894	16.2889	12.9945	455	Promoter	112946363	112950512	4150	2	ENSMUSG00000097476	0
chr12	112976396	112977036	641	d2_1_q001_bampe_peak_6078	241	11.5185	28.1694	24.1704	86	Promoter	112976482	112978945	2464	1	ENSMUSG00000002803	0	Btbd6
chr12	113000507	113001171	665	d2_1_q001_bampe_peak_6079	495	15.1378	54.8766	49.5196	465	Promoter	112960085	113000704	40620	2	ENSMUSG00000011158	0	Brf1
chr12	113014046	113014342	297	d2_1_q001_bampe_peak_6080	154	8.83381	18.874	15.4247	103	Promoter	113014508	113074401	59894	1	ENSMUSG00000021143	-166	Pacs2
chr12	113014889	113015004	116	d2_1_q001_bampe_peak_6081	73	5.90031	10.2833	7.38519	95	Promoter	113014508	113074401	59894	1	ENSMUSG00000021143	381	Pacs2
chr12	113075191	113075367	177	d2_1_q001_bampe_peak_6082	178	9.71615	21.4749	17.869	141	Promoter	113074502	113088917	14416	1	ENSMUSG00000012211	689	Tex22
chr12	113088212	113088587	376	d2_1_q001_bampe_peak_6083	64	5.94848	9.31053	6.47987	40	Exon (ENSMUST00000012355/ENSMUSG00000012211, exon 3 of 3)	113074502	113088917	14416	1	ENSMUSG00000012211	13710	Tex22
chr12	113139949	113140766	818	d2_1_q001_bampe_peak_6086	343	10.6708	38.9768	34.3769	145	Promoter	113140236	113145506	5271	1	ENSMUSG00000006356	0	Crip2
chr12	113146753	113147005	253	d2_1_q001_bampe_peak_6088	97	5.44417	12.8029	9.73122	215	Promoter	113146316	113153879	7564	1	ENSMUSG00000006360	437	Crip1
chr12	113156022	113156790	769	d2_1_q001_bampe_peak_6089	531	12.7936	58.5622	53.1071	178	Promoter	113156421	113166048	9628	1	ENSMUSG00000037466	0	Tedc1
chr12	113185707	113185848	142	d2_1_q001_bampe_peak_6090	107	5.77111	13.9053	10.7616	239	Promoter	113185930	113189523	3594	1	ENSMUSG00000049036	-82	Tmem121
chr12	113187695	113188257	563	d2_1_q001_bampe_peak_6091	277	9.51369	31.9341	27.7181	277	5' UTR	113185930	113189523	3594	1	ENSMUSG00000049036	1765	Tmem121
chr12	113216076	113216191	116	d2_1_q001_bampe_peak_6092	83	6.26908	11.2829	8.31305	81	Distal Intergenic	113214149	113214252	104	1	ENSMUSG00000087842	1927	Gm25622
chr12	113220629	113220743	115	d2_1_q001_bampe_peak_6094	65	4.83101	9.41186	6.57466	24	Distal Intergenic	113214149	113214252	104	1	ENSMUSG00000087842	6480	Gm25622
chr12	113222168	113222311	144	d2_1_q001_bampe_peak_6095	225	9.65159	26.4447	22.5474	313	Distal Intergenic	113214149	113214252	104	1	ENSMUSG00000087842	8019	Gm25622
chr12	113222440	113222548	109	d2_1_q001_bampe_peak_6095	225	9.65159	26.4447	22.5474	313	Distal Intergenic	113214149	113214252	104	1	ENSMUSG00000087842	8291	Gm25622
chr12	113222891	113223026	136	d2_1_q001_bampe_peak_6096	120	6.8399	15.2493	12.0196	27	Distal Intergenic	113214149	113214252	104	1	ENSMUSG00000087842	8742	Gm25622
chr12	116047502	116048074	573	d2_1_q001_bampe_peak_6105	372	15.0355	41.9821	37.2251	86	Promoter	116047724	116063360	15637	1	ENSMUSG00000042063	0	Zfp386
chr12	116077479	116078024	546	d2_1_q001_bampe_peak_6106	247	12.9665	28.7914	24.7563	378	Promoter	116077726	116146261	68536	1	ENSMUSG00000011171	0	Vipr2
chr12	116262655	116263163	509	d2_1_q001_bampe_peak_6107	278	13.3795	32.0695	27.8453	310	Promoter	116206262	116263022	56761	2	ENSMUSG00000042050	0	Dync2i1
chr12	116280611	116281923	1313	d2_1_q001_bampe_peak_6108	566	15.0099	62.1729	56.6559	345	Promoter	116281196	116391050	109855	1	ENSMUSG00000021171	0	Esyt2
chr12	116405112	116405787	676	d2_1_q001_bampe_peak_6109	551	19.6513	60.6834	55.1878	188	Promoter	116405402	116463731	58330	1	ENSMUSG00000042029	0	Ncapg2
chr12	116485584	116486021	438	d2_1_q001_bampe_peak_6110	153	9.11733	18.8455	15.3978	179	Promoter	116485720	117276849	791130	1	ENSMUSG00000056553	0	Ptprn2
chr12	116640949	116641114	166	d2_1_q001_bampe_peak_6112	290	14.5404	33.383	29.0828	195	Intron (ENSMUST00000185505/ENSMUSG00000056553, intron 2 of 3)	116485720	117276849	791130	1	ENSMUSG00000056553	155229	Ptprn2
chr12	116948210	116948310	101	d2_1_q001_bampe_peak_6114	132	8.94489	16.5828	13.2712	196	Intron (ENSMUST00000189009/ENSMUSG00000056553, intron 11 of 13)	116485720	117276849	791130	1	ENSMUSG00000056553	462490	Ptprn2
chr12	117039554	117039719	166	d2_1_q001_bampe_peak_6116	143	9.32594	17.6862	14.3073	72	Intron (ENSMUST00000189009/ENSMUSG00000056553, intron 12 of 13)	116485720	117276849	791130	1	ENSMUSG00000056553	553834	Ptprn2
chr12	117047613	117048167	555	d2_1_q001_bampe_peak_6117	97	7.46075	12.8494	9.77478	242	Intron (ENSMUST00000189009/ENSMUSG00000056553, intron 13 of 13)	116485720	117276849	791130	1	ENSMUSG00000056553	561893	Ptprn2
chr12	117151083	117151360	278	d2_1_q001_bampe_peak_6120	90	6.04312	12.0683	9.04393	170	Exon (ENSMUST00000190266/ENSMUSG00000099907, exon 1 of 3)	116485720	117276849	791130	1	ENSMUSG00000056553	665363	Ptprn2
chr12	117235174	117235500	327	d2_1_q001_bampe_peak_6124	462	17.2977	51.4582	46.2362	155	Intron (ENSMUST00000190247/ENSMUSG00000056553, intron 17 of 22)	116485720	117276849	791130	1	ENSMUSG00000056553	749454	Ptprn2
chr12	117261091	117261470	380	d2_1_q001_bampe_peak_6126	215	9.70154	25.3939	21.5573	223	Intron (ENSMUST00000190247/ENSMUSG00000056553, intron 21 of 22)	116485720	117276849	791130	1	ENSMUSG00000056553	775371	Ptprn2
chr12	117273233	117273483	251	d2_1_q001_bampe_peak_6127	141	9.2379	17.5409	14.1705	169	Intron (ENSMUST00000190247/ENSMUSG00000056553, intron 22 of 22)	116485720	117276849	791130	1	ENSMUSG00000056553	787513	Ptprn2
chr12	117345418	117345561	144	d2_1_q001_bampe_peak_6129	168	10.6554	20.3804	16.8407	157	Distal Intergenic	117234521	117337022	102502	2	ENSMUSG00000101930	-8396	Gm5441
chr12	117447447	117447625	179	d2_1_q001_bampe_peak_6130	48	4.82125	7.4916	4.80944	10	Distal Intergenic	117516479	117759737	243259	1	ENSMUSG00000041992	-68854	Rapgef5
chr12	117450190	117450420	231	d2_1_q001_bampe_peak_6131	385	15.8272	43.4162	38.5871	152	Distal Intergenic	117516479	117759737	243259	1	ENSMUSG00000041992	-66059	Rapgef5
chr12	117533701	117533819	119	d2_1_q001_bampe_peak_6132	67	5.68141	9.55877	6.71136	62	Intron (ENSMUST00000109691/ENSMUSG00000041992, intron 3 of 27)	117516479	117759737	243259	1	ENSMUSG00000041992	17222	Rapgef5
chr12	117534269	117534656	388	d2_1_q001_bampe_peak_6133	238	11.6963	27.8635	23.8824	160	Intron (ENSMUST00000109691/ENSMUSG00000041992, intron 3 of 27)	117516479	117759737	243259	1	ENSMUSG00000041992	17790	Rapgef5
chr12	117592045	117592156	112	d2_1_q001_bampe_peak_6135	45	5.1678	7.21918	4.55837	108	Intron (ENSMUST00000109691/ENSMUSG00000041992, intron 7 of 27)	117516479	117759737	243259	1	ENSMUSG00000041992	75566	Rapgef5
chr12	117684031	117684408	378	d2_1_q001_bampe_peak_6137	185	8.89979	22.1716	18.524	300	Intron (ENSMUST00000109691/ENSMUSG00000041992, intron 11 of 27)	117516479	117759737	243259	1	ENSMUSG00000041992	167552	Rapgef5
chr12	117688647	117688879	233	d2_1_q001_bampe_peak_6138	132	7.07013	16.6025	13.2892	96	5' UTR	117516479	117759737	243259	1	ENSMUSG00000041992	172168	Rapgef5
chr12	117843305	117844182	878	d2_1_q001_bampe_peak_6143	289	12.9345	33.2799	28.9872	170	5' UTR	117804289	117878706	74418	1	ENSMUSG00000021175	39016	Cdca7l
chr12	117993609	117993740	132	d2_1_q001_bampe_peak_6146	185	11.4599	22.232	18.5804	96	Intron (ENSMUST00000176756/ENSMUSG00000018581, intron 23 of 51)	117877982	118199043	321062	2	ENSMUSG00000018581	205303	Dnah11
chr12	118198501	118199076	576	d2_1_q001_bampe_peak_6147	378	16.6664	42.659	37.8677	356	Promoter	117877982	118199043	321062	2	ENSMUSG00000018581	0	Dnah11
chr12	118301001	118301446	446	d2_1_q001_bampe_peak_6148	284	8.50395	32.682	28.4218	220	Promoter	118234933	118301440	66508	2	ENSMUSG00000025323	0	Sp4
chr12	118301569	118302511	943	d2_1_q001_bampe_peak_6149	618	13.6382	67.4222	61.848	590	Promoter	118234933	118301440	66508	2	ENSMUSG00000025323	-129	Sp4
chr12	118518510	118518702	193	d2_1_q001_bampe_peak_6150	113	7.9753	14.5348	11.3508	83	Exon (ENSMUST00000222459/ENSMUSG00000113875, exon 4 of 4)	118518297	118530193	11897	2	ENSMUSG00000113875	11491	D230030E09Rik
chr12	118529899	118530443	545	d2_1_q001_bampe_peak_6151	131	8.27424	16.4189	13.1169	291	Promoter	118518297	118530193	11897	2	ENSMUSG00000113875	0	D230030E09Rik
chr12	118595180	118595669	490	d2_1_q001_bampe_peak_6152	229	11.4739	26.8594	22.9354	419	Distal Intergenic	118602677	118603080	404	1	ENSMUSG00000114034	-7008	Gm9267
chr12	118650823	118651033	211	d2_1_q001_bampe_peak_6153	218	12.8788	25.6819	21.8282	185	Distal Intergenic	118602677	118603080	404	1	ENSMUSG00000114034	48146	Gm9267
chr12	118811510	118811786	277	d2_1_q001_bampe_peak_6155	161	10.5302	19.6797	16.1819	150	Distal Intergenic	118793188	118793832	645	2	ENSMUSG00000113169	-17678	Gm6171
chr12	118836505	118837273	769	d2_1_q001_bampe_peak_6156	303	12.622	34.7096	30.3353	552	Distal Intergenic	118846329	118852576	6248	1	ENSMUSG00000048562	-9056	Sp8
chr12	118843074	118843367	294	d2_1_q001_bampe_peak_6157	169	8.59303	20.5232	16.9751	174	Distal Intergenic	118846329	118852576	6248	1	ENSMUSG00000048562	-2962	Sp8
chr12	118848407	118848720	314	d2_1_q001_bampe_peak_6158	66	4.68928	9.45358	6.61331	209	5' UTR	118846329	118852576	6248	1	ENSMUSG00000048562	2078	Sp8
chr12	118849051	118849484	434	d2_1_q001_bampe_peak_6159	131	6.5493	16.4278	13.1258	233	Exon (ENSMUST00000063918/ENSMUSG00000048562, exon 3 of 3)	118846329	118852576	6248	1	ENSMUSG00000048562	2722	Sp8
chr12	118849695	118849878	184	d2_1_q001_bampe_peak_6159	131	6.5493	16.4278	13.1258	233	3' UTR	118846329	118852576	6248	1	ENSMUSG00000048562	3366	Sp8
chr12	118855027	118855408	382	d2_1_q001_bampe_peak_6160	295	13.6802	33.9278	29.5964	259	Distal Intergenic	118846329	118852576	6248	1	ENSMUSG00000048562	8698	Sp8
chr12	118930690	118931149	460	d2_1_q001_bampe_peak_6161	148	9.69555	18.2962	14.8816	86	Intron (ENSMUST00000035515/ENSMUSG00000072791, intron 11 of 27)	118867824	118966421	98598	2	ENSMUSG00000072791	35272	Abcb5
chr12	119133466	119133663	198	d2_1_q001_bampe_peak_6162	127	9.5403	15.9852	12.7108	49	Distal Intergenic	119067065	119067430	366	2	ENSMUSG00000114030	-66036
chr12	119237804	119238808	1005	d2_1_q001_bampe_peak_6163	430	12.8159	48.1358	43.0658	293	Promoter	119158022	119238802	80781	2	ENSMUSG00000025321	0	Itgb8
chr12	119777692	119777798	107	d2_1_q001_bampe_peak_6164	88	7.65165	11.853	8.84246	47	Distal Intergenic	119876472	119876642	171	2	ENSMUSG00000114137	98844
chr12	119945867	119946244	378	d2_1_q001_bampe_peak_6165	101	7.44792	13.239	10.137	314	Promoter	119945822	120021246	75425	1	ENSMUSG00000048004	45	Tmem196
chr13	3532011	3532109	99	d2_1_q001_bampe_peak_6169	74	6.57915	10.3244	7.42336	67	Distal Intergenic	3538063	3567871	29809	1	ENSMUSG00000021218	-5954	Gdi2
chr13	3537677	3538092	416	d2_1_q001_bampe_peak_6170	261	12.7366	30.3069	26.1846	374	Promoter	3538063	3567871	29809	1	ENSMUSG00000021218	0	Gdi2
chr13	3538550	3538743	194	d2_1_q001_bampe_peak_6171	63	5.6295	9.1292	6.31711	144	Promoter	3538063	3567871	29809	1	ENSMUSG00000021218	487	Gdi2
chr13	3610511	3610824	314	d2_1_q001_bampe_peak_6172	182	10.9332	21.886	18.2561	1001	Promoter	3566035	3611108	45074	2	ENSMUSG00000033799	284	Tasor2
chr13	3611067	3611322	256	d2_1_q001_bampe_peak_6172	182	10.9332	21.886	18.2561	1001	Promoter	3566035	3611108	45074	2	ENSMUSG00000033799	0	Tasor2
chr13	3633945	3634324	380	d2_1_q001_bampe_peak_6173	214	12.3333	25.3296	21.4969	117	Promoter	3634032	3653822	19791	1	ENSMUSG00000033781	0	Asb13
chr13	3642213	3642324	112	d2_1_q001_bampe_peak_6174	124	9.16378	15.6613	12.4065	36	Exon (ENSMUST00000042288/ENSMUSG00000033781, exon 2 of 6)	3634032	3653822	19791	1	ENSMUSG00000033781	8181	Asb13
chr13	3712492	3713101	610	d2_1_q001_bampe_peak_6176	226	12.3545	26.5384	22.6352	713	Distal Intergenic	3759825	3781203	21379	1	ENSMUSG00000113759	-46724
chr13	3730584	3730590	7	d2_1_q001_bampe_peak_6177	61	6.21873	8.9599	6.16035	31	Distal Intergenic	3759825	3781203	21379	1	ENSMUSG00000113759	-29235
chr13	3893499	3893668	170	d2_1_q001_bampe_peak_6178	171	11.129	20.6853	17.1276	79	5' UTR	3882018	3918220	36203	2	ENSMUSG00000021215	24552	Net1
chr13	3917767	3918252	486	d2_1_q001_bampe_peak_6179	229	13.234	26.8382	22.9161	477	Promoter	3882018	3918220	36203	2	ENSMUSG00000021215	0	Net1
chr13	4560585	4560686	102	d2_1_q001_bampe_peak_6180	41	5.1011	6.78764	4.15945	186	Distal Intergenic	4574075	4586541	12467	1	ENSMUSG00000021207	-13389	Akr1c21
chr13	4609017	4609390	374	d2_1_q001_bampe_peak_6181	365	17.1712	41.3145	36.591	304	Promoter	4590750	4609174	18425	2	ENSMUSG00000045410	0	Akr1e1
chr13	4771470	4771721	252	d2_1_q001_bampe_peak_6182	438	19.9252	48.974	43.8652	156	Promoter	4771651	4836485	64835	1	ENSMUSG00000053499	0
chr13	5803769	5803956	188	d2_1_q001_bampe_peak_6183	74	6.61336	10.3797	7.47486	114	Distal Intergenic	5821768	5821858	91	2	ENSMUSG00000080562	17902
chr13	5860790	5861414	625	d2_1_q001_bampe_peak_6185	293	11.7242	33.6395	29.3245	473	Promoter	5861482	5870394	8913	1	ENSMUSG00000000078	-68	Klf6
chr13	5870523	5870692	170	d2_1_q001_bampe_peak_6186	126	8.57366	15.9717	12.6983	163	Downstream (<=300bp)	5861482	5870394	8913	1	ENSMUSG00000000078	9041	Klf6
chr13	6465909	6466184	276	d2_1_q001_bampe_peak_6187	131	8.88081	16.4774	13.1718	276	Distal Intergenic	6530595	6531244	650	1	ENSMUSG00000114195	-64411
chr13	6547826	6548333	508	d2_1_q001_bampe_peak_6189	332	13.9367	37.8288	33.2884	182	Promoter	6548149	6580515	32367	1	ENSMUSG00000021193	0	Pitrm1
chr13	6647127	6647324	198	d2_1_q001_bampe_peak_6190	144	8.25909	17.8637	14.4752	130	Intron (ENSMUST00000138703/ENSMUSG00000021196, intron 1 of 21)	6579768	6648777	69010	2	ENSMUSG00000021196	1453	Pfkp
chr13	6648627	6648944	318	d2_1_q001_bampe_peak_6191	106	7.01832	13.8076	10.67	204	Promoter	6579768	6648777	69010	2	ENSMUSG00000021196	0	Pfkp
chr13	8202719	8202971	253	d2_1_q001_bampe_peak_6192	179	10.7248	21.5397	17.9299	175	Promoter	8202866	8768747	565882	1	ENSMUSG00000052551	0	Adarb2
chr13	8780548	8780736	189	d2_1_q001_bampe_peak_6194	206	12.1148	24.4008	20.6233	77	Distal Intergenic	8797302	8798402	1101	2	ENSMUSG00000113391	17666
chr13	8870828	8871362	535	d2_1_q001_bampe_peak_6195	304	13.8226	34.8566	30.4732	351	Promoter	8802968	8871909	68942	2	ENSMUSG00000021147	547	Wdr37
chr13	8885482	8885992	511	d2_1_q001_bampe_peak_6196	401	15.9053	45.0524	40.1372	408	Promoter	8885501	8892451	6951	1	ENSMUSG00000058258	0	Idi1
chr13	8995797	8996428	632	d2_1_q001_bampe_peak_6197	291	13.4387	33.5051	29.1977	384	Promoter	8966331	8996083	29753	2	ENSMUSG00000021149	0	Gtpbp4
chr13	9093525	9094018	494	d2_1_q001_bampe_peak_6199	319	13.9345	36.4313	31.9627	271	Promoter	9093881	9174451	80571	1	ENSMUSG00000033499	0	Larp4b
chr13	9094349	9094482	134	d2_1_q001_bampe_peak_6200	39	4.40036	6.52151	3.92696	4	Promoter	9093881	9174451	80571	1	ENSMUSG00000033499	468	Larp4b
chr13	9276635	9276855	221	d2_1_q001_bampe_peak_6202	98	7.49648	12.9075	9.82891	74	Promoter	9276528	9668928	392401	1	ENSMUSG00000048264	107	Dip2c
chr13	9387658	9387817	160	d2_1_q001_bampe_peak_6205	56	5.88229	8.38429	5.6271	344	Intron (ENSMUST00000174552/ENSMUSG00000048264, intron 1 of 36)	9276528	9668928	392401	1	ENSMUSG00000048264	111130	Dip2c
chr13	9547964	9548301	338	d2_1_q001_bampe_peak_6206	81	7.03388	11.0652	8.1098	34	Intron (ENSMUST00000174552/ENSMUSG00000048264, intron 5 of 36)	9276528	9668928	392401	1	ENSMUSG00000048264	271436	Dip2c
chr13	9763830	9764096	267	d2_1_q001_bampe_peak_6207	93	7.20331	12.4302	9.38238	67	Intron (ENSMUST00000110636/ENSMUSG00000021156, intron 1 of 14)	9684833	9765330	80498	2	ENSMUSG00000021156	1234	Zmynd11
chr13	9973988	9974180	193	d2_1_q001_bampe_peak_6209	157	10.2276	19.1763	15.7087	106	Intron (ENSMUST00000187510/ENSMUSG00000046159, intron 4 of 4)	9875486	10360847	485362	2	ENSMUSG00000046159	386667	Chrm3
chr13	10360013	10360030	18	d2_1_q001_bampe_peak_6210	134	8.74269	16.7221	13.4025	244	Promoter	9875486	10360847	485362	2	ENSMUSG00000046159	817	Chrm3
chr13	10360171	10360421	251	d2_1_q001_bampe_peak_6210	134	8.74269	16.7221	13.4025	244	Promoter	9875486	10360847	485362	2	ENSMUSG00000046159	426	Chrm3
chr13	11781186	11781342	157	d2_1_q001_bampe_peak_6212	99	8.21487	13.08	9.99013	110	Intron (ENSMUST00000021750/ENSMUSG00000021313, intron 24 of 104)	11553102	12106945	553844	2	ENSMUSG00000021313	325603	Ryr2
chr13	12106314	12106608	295	d2_1_q001_bampe_peak_6214	56	5.40508	8.43856	5.67764	294	Promoter	11553102	12106945	553844	2	ENSMUSG00000021313	337	Ryr2
chr13	12106919	12107103	185	d2_1_q001_bampe_peak_6215	195	10.7872	23.3131	19.5991	104	Promoter	11553102	12106945	553844	2	ENSMUSG00000021313	0	Ryr2
chr13	12176846	12177045	200	d2_1_q001_bampe_peak_6216	107	8.11841	13.9225	10.7772	142	Distal Intergenic	12177458	12179281	1824	2	ENSMUSG00000113789	2236
chr13	12257860	12258326	467	d2_1_q001_bampe_peak_6219	561	21.6227	61.6788	56.1685	380	Promoter	12182712	12258113	75402	2	ENSMUSG00000021311	0	Mtr
chr13	12340722	12340976	255	d2_1_q001_bampe_peak_6221	339	15.9506	38.5258	33.9484	109	Promoter	12269426	12340760	71335	2	ENSMUSG00000052374	0	Actn2
chr13	12394919	12395583	665	d2_1_q001_bampe_peak_6222	354	14.8125	40.1275	35.4686	240	Promoter	12395027	12440289	45263	1	ENSMUSG00000050244	0	Heatr1
chr13	12461352	12461648	297	d2_1_q001_bampe_peak_6223	224	11.8686	26.322	22.4313	252	5' UTR	12439415	12464944	25530	2	ENSMUSG00000057554	3296	Lgals8
chr13	12542103	12542432	330	d2_1_q001_bampe_peak_6224	237	12.6934	27.713	23.7409	168	Intron (ENSMUST00000220776/ENSMUSG00000114115, intron 2 of 2)	12540143	12562716	22574	1	ENSMUSG00000114115	1960
chr13	12565535	12566239	705	d2_1_q001_bampe_peak_6225	384	15.3304	43.2561	38.4356	308	Promoter	12565874	12611396	45523	1	ENSMUSG00000057069	0	Ero1b
chr13	13516932	13517108	177	d2_1_q001_bampe_peak_6227	64	6.37637	9.23794	6.4125	216	Distal Intergenic	13514738	13515817	1080	1	ENSMUSG00000114068	2194
chr13	13590158	13590817	660	d2_1_q001_bampe_peak_6228	256	12.4085	29.7375	25.6477	283	Promoter	13590397	13778803	188407	1	ENSMUSG00000019726	0	Lyst
chr13	13784004	13784296	293	d2_1_q001_bampe_peak_6230	121	7.65758	15.3653	12.128	238	Promoter	13784059	13827896	43838	1	ENSMUSG00000021303	0	Gng4
chr13	13795353	13795674	322	d2_1_q001_bampe_peak_6232	228	12.1583	26.8121	22.8912	54	Intron (ENSMUST00000138783/ENSMUSG00000021303, intron 1 of 2)	13784059	13827896	43838	1	ENSMUSG00000021303	11294	Gng4
chr13	13954052	13954979	928	d2_1_q001_bampe_peak_6235	488	16.2677	54.1758	48.8407	450	Promoter	13954469	13999103	44635	1	ENSMUSG00000039242	0	B3galnt2
chr13	14039365	14039678	314	d2_1_q001_bampe_peak_6237	168	10.6554	20.3804	16.8407	376	Promoter	13997949	14039638	41690	2	ENSMUSG00000039233	0	Tbce
chr13	14063382	14064075	694	d2_1_q001_bampe_peak_6238	326	12.8492	37.167	32.6603	163	Promoter	14050659	14063488	12830	2	ENSMUSG00000021302	0	Ggps1
chr13	14522258	14522979	722	d2_1_q001_bampe_peak_6240	258	11.7833	29.9009	25.8024	173	Promoter	14226438	14523228	296791	2	ENSMUSG00000021301	249	Hecw1
chr13	14612980	14613490	511	d2_1_q001_bampe_peak_6241	304	15.7703	34.7908	30.4105	149	Promoter	14613240	14674236	60997	1	ENSMUSG00000015671	0	Psma2
chr13	14630088	14630348	261	d2_1_q001_bampe_peak_6243	239	13.187	27.9315	23.9463	113	Promoter	14630154	14639096	8943	1	ENSMUSG00000039182	0	AW209491
chr13	15282991	15283109	119	d2_1_q001_bampe_peak_6246	127	9.56456	16.0291	12.7515	84	Distal Intergenic	15375624	15413100	37477	1	ENSMUSG00000113410	-92515	Gm20043
chr13	15395274	15395570	297	d2_1_q001_bampe_peak_6247	216	12.4273	25.4865	21.6443	52	Intron (ENSMUST00000222267/ENSMUSG00000113410, intron 3 of 6)	15375624	15413100	37477	1	ENSMUSG00000113410	19650	Gm20043
chr13	15427051	15427267	217	d2_1_q001_bampe_peak_6248	193	11.9365	23.0315	19.334	101	Distal Intergenic	15459980	15461295	1316	2	ENSMUSG00000097684	34028
chr13	15463066	15463854	789	d2_1_q001_bampe_peak_6249	89	6.20046	11.9539	8.93703	296	Promoter	15463235	15730026	266792	1	ENSMUSG00000021318	0	Gli3
chr13	15464114	15464436	323	d2_1_q001_bampe_peak_6250	98	6.5268	12.9425	9.86214	202	Promoter	15463235	15730026	266792	1	ENSMUSG00000021318	879	Gli3
chr13	15556624	15556835	212	d2_1_q001_bampe_peak_6251	61	6.12097	9.001	6.19804	142	Intron (ENSMUST00000130065/ENSMUSG00000021318, intron 3 of 11)	15463235	15730026	266792	1	ENSMUSG00000021318	93389	Gli3
chr13	15759208	15759621	414	d2_1_q001_bampe_peak_6252	111	8.12053	14.3392	11.1667	60	Distal Intergenic	15768990	15770120	1131	2	ENSMUSG00000113309	10499
chr13	15931710	15931953	244	d2_1_q001_bampe_peak_6254	177	11.5222	21.3552	17.7563	87	Exon (ENSMUST00000220668/ENSMUSG00000114057, exon 1 of 2)	15813548	16023423	209876	2	ENSMUSG00000113701	91470	B230303A05Rik
chr13	16012307	16012642	336	d2_1_q001_bampe_peak_6255	133	8.70381	16.6577	13.3413	81	Promoter	16011851	16031621	19771	1	ENSMUSG00000041324	456	Inhba
chr13	17531704	17532223	520	d2_1_q001_bampe_peak_6257	225	13.3548	26.4885	22.5888	267	Intron (ENSMUST00000068545/ENSMUSG00000055137, intron 8 of 13)	16857472	17695553	838082	2	ENSMUSG00000055137	163330	Sugct
chr13	17694553	17695306	754	d2_1_q001_bampe_peak_6258	374	13.6736	42.2639	37.4925	546	Promoter	17695192	17699748	4557	1	ENSMUSG00000012429	0	Mplkip
chr13	17805196	17805578	383	d2_1_q001_bampe_peak_6261	299	12.7846	34.3435	29.9896	235	Promoter	17710315	17805097	94783	2	ENSMUSG00000041297	-99	Cdk13
chr13	17855582	17855673	92	d2_1_q001_bampe_peak_6262	46	5.22296	7.30715	4.63895	47	Distal Intergenic	17820946	17821770	825	1	ENSMUSG00000081285	34636	Gm18859
chr13	17944162	17944398	237	d2_1_q001_bampe_peak_6264	132	9.20481	16.5548	13.2446	131	Promoter	17880571	17944239	63669	2	ENSMUSG00000008859	0	Rala
chr13	17993323	17993456	134	d2_1_q001_bampe_peak_6265	114	8.74459	14.5896	11.4023	49	Promoter	17981330	17993349	12020	2	ENSMUSG00000075054	0	Yae1d1
chr13	18575657	18575921	265	d2_1_q001_bampe_peak_6267	241	13.2865	28.098	24.1029	76	Distal Intergenic	18640257	18645349	5093	2	ENSMUSG00000114118	69428
chr13	18615011	18615273	263	d2_1_q001_bampe_peak_6268	83	7.19297	11.3276	8.35477	211	Distal Intergenic	18640257	18645349	5093	2	ENSMUSG00000114118	30076
chr13	18717245	18717423	179	d2_1_q001_bampe_peak_6269	158	10.849	19.3357	15.8592	75	Promoter	18717286	18866811	149526	1	ENSMUSG00000041236	0	Vps41
chr13	19372263	19372597	335	d2_1_q001_bampe_peak_6271	101	7.9404	13.2438	10.1408	59	Exon (ENSMUST00000197565/ENSMUSG00000003062, exon 5 of 10)	19357676	19395795	38120	2	ENSMUSG00000003062	23198	Stard3nl
chr13	19395510	19395998	489	d2_1_q001_bampe_peak_6272	360	16.4276	40.7777	36.0833	353	Promoter	19357676	19395795	38120	2	ENSMUSG00000003062	0	Stard3nl
chr13	19619441	19619870	430	d2_1_q001_bampe_peak_6273	151	8.65477	18.5616	15.131	436	Promoter	19591706	19619927	28222	2	ENSMUSG00000002808	57	Epdr1
chr13	19623009	19623073	65	d2_1_q001_bampe_peak_6274	73	5.88921	10.2646	7.36786	144	Promoter	19623104	19632994	9891	1	ENSMUSG00000021319	-31	Sfrp4
chr13	19819367	19819506	140	d2_1_q001_bampe_peak_6275	52	5.73874	7.99017	5.26142	67	Intron (ENSMUST00000065335/ENSMUSG00000053101, intron 1 of 4)	19749682	19824257	74576	2	ENSMUSG00000053101	4751	Gpr141
chr13	20090453	20091107	655	d2_1_q001_bampe_peak_6276	127	8.01603	15.9803	12.7067	203	Promoter	20090596	20608353	517758	1	ENSMUSG00000041112	0	Elmo1
chr13	20091220	20091366	147	d2_1_q001_bampe_peak_6277	58	5.32326	8.62821	5.85325	83	Promoter	20090596	20608353	517758	1	ENSMUSG00000041112	624	Elmo1
chr13	20183548	20183797	250	d2_1_q001_bampe_peak_6278	114	8.01158	14.5944	11.4065	100	Intron (ENSMUST00000181429/ENSMUSG00000041112, intron 1 of 6)	20090596	20608353	517758	1	ENSMUSG00000041112	92952	Elmo1
chr13	20454507	20454625	119	d2_1_q001_bampe_peak_6279	101	8.28929	13.2137	10.1129	45	Intron (ENSMUST00000072519/ENSMUSG00000041112, intron 16 of 21)	20090596	20608353	517758	1	ENSMUSG00000041112	363911	Elmo1
chr13	21169763	21170056	294	d2_1_q001_bampe_peak_6282	109	7.18582	14.0979	10.941	214	Distal Intergenic	21179445	21194724	15280	1	ENSMUSG00000021326	-9389	Trim27
chr13	21179857	21180381	525	d2_1_q001_bampe_peak_6283	164	9.47536	19.9788	16.4623	133	Promoter	21179445	21194724	15280	1	ENSMUSG00000021326	412	Trim27
chr13	21200629	21200756	128	d2_1_q001_bampe_peak_6285	40	4.95175	6.6655	4.05865	69	Distal Intergenic	21177187	21187556	10370	2	ENSMUSG00000113104	-13073
chr13	21234206	21234278	73	d2_1_q001_bampe_peak_6286	50	5.48652	7.73136	5.03068	275	Distal Intergenic	21177187	21187556	10370	2	ENSMUSG00000113104	-46650
chr13	21362786	21362935	150	d2_1_q001_bampe_peak_6288	112	8.81831	14.4111	11.2345	92	Promoter	21362820	21372289	9470	1	ENSMUSG00000036721	0	Zscan12
chr13	21408613	21408649	37	d2_1_q001_bampe_peak_6290	97	8.08435	12.848	9.7737	70	Distal Intergenic	21412051	21417906	5856	1	ENSMUSG00000118467	-3402
chr13	21440923	21441129	207	d2_1_q001_bampe_peak_6291	88	7.65165	11.853	8.84246	203	Promoter	21421275	21441058	19784	2	ENSMUSG00000055313	0	Pgbd1
chr13	21468332	21468685	354	d2_1_q001_bampe_peak_6293	213	12.5686	25.1602	21.3377	166	Promoter	21467047	21468509	1463	2	ENSMUSG00000059395	0	Nkapl
chr13	21506228	21506564	337	d2_1_q001_bampe_peak_6294	141	10.03	17.523	14.154	97	Promoter	21504313	21506533	2221	2	ENSMUSG00000082396	0
chr13	21530900	21531192	293	d2_1_q001_bampe_peak_6295	105	8.41219	13.6966	10.5659	251	Promoter	21513222	21531120	17899	2	ENSMUSG00000063894	0	Zkscan8
chr13	21716141	21716415	275	d2_1_q001_bampe_peak_6296	128	7.84678	16.1632	12.8771	181	Promoter	21715763	21716143	381	2	ENSMUSG00000094338	0	H2bc13
chr13	21721823	21722067	245	d2_1_q001_bampe_peak_6297	96	7.14406	12.74	9.67229	133	Promoter	21722044	21722567	524	1	ENSMUSG00000114279	0	H2bc14
chr13	21897108	21897273	166	d2_1_q001_bampe_peak_6305	75	6.66533	10.4639	7.55323	109	Promoter	21896918	21897049	132	2	ENSMUSG00000088148	-59	Mir1983
chr13	21914764	21914870	107	d2_1_q001_bampe_peak_6306	74	5.93385	10.3396	7.43752	12	Distal Intergenic	21924928	21925016	89	2	ENSMUSG00000105839	10146
chr13	21919138	21919251	114	d2_1_q001_bampe_peak_6307	114	7.53149	14.6909	11.4958	180	Distal Intergenic	21924928	21925016	89	2	ENSMUSG00000105839	5765
chr13	21944916	21945403	488	d2_1_q001_bampe_peak_6310	186	9.56831	22.3185	18.6619	307	Promoter	21945094	21960779	15686	1	ENSMUSG00000006720	0	Zfp184
chr13	22006090	22006504	415	d2_1_q001_bampe_peak_6314	131	8.27424	16.4189	13.1169	231	5' UTR	22002173	22009742	7570	2	ENSMUSG00000006179	3238	Prss16
chr13	22006841	22006988	148	d2_1_q001_bampe_peak_6315	61	5.52729	8.96252	6.16266	110	Exon (ENSMUST00000006341/ENSMUSG00000006179, exon 6 of 12)	22002173	22009742	7570	2	ENSMUSG00000006179	2754	Prss16
chr13	22028779	22028964	186	d2_1_q001_bampe_peak_6317	90	7.20032	12.0358	9.01364	120	Intron (ENSMUST00000146121/ENSMUSG00000043145, intron 1 of 1)	22026699	22032196	5498	1	ENSMUSG00000043145	2080
chr13	22035585	22035885	301	d2_1_q001_bampe_peak_6318	167	9.02671	20.2608	16.7286	83	Promoter	22035870	22036345	476	1	ENSMUSG00000062727	0	H2bc12
chr13	22042916	22043212	297	d2_1_q001_bampe_peak_6320	231	10.5753	27.0593	23.1243	108	Promoter	22042460	22042944	485	2	ENSMUSG00000069301	0	H2ac11
chr13	22050823	22051167	345	d2_1_q001_bampe_peak_6321	194	11.381	23.1782	19.4719	271	Exon (ENSMUST00000225374/ENSMUSG00000114817, exon 1 of 1)	22049514	22051450	1937	1	ENSMUSG00000114817	1309
chr13	23270464	23270722	259	d2_1_q001_bampe_peak_6322	219	13.552	25.8251	21.9631	180	Distal Intergenic	23268880	23269474	595	1	ENSMUSG00000084096	1584	Vmn1r-ps135
chr13	23299094	23299202	109	d2_1_q001_bampe_peak_6324	60	6.05214	8.88814	6.09368	122	Intron (ENSMUST00000155432/ENSMUSG00000085488, intron 1 of 1)	23276204	23313400	37197	2	ENSMUSG00000085488	14198	4930557F10Rik
chr13	23307644	23307774	131	d2_1_q001_bampe_peak_6326	126	9.32756	15.9404	12.6691	177	Intron (ENSMUST00000155432/ENSMUSG00000085488, intron 1 of 1)	23276204	23313400	37197	2	ENSMUSG00000085488	5626	4930557F10Rik
chr13	23368952	23369379	428	d2_1_q001_bampe_peak_6327	267	13.8568	30.9233	26.7652	272	Promoter	23353103	23369208	16106	2	ENSMUSG00000046351	0	Zfp322a
chr13	23401753	23402093	341	d2_1_q001_bampe_peak_6328	168	9.12382	20.4337	16.8911	89	Distal Intergenic	23382505	23382660	156	1	ENSMUSG00000083667	19248
chr13	23412756	23412973	218	d2_1_q001_bampe_peak_6330	132	7.54288	16.5691	13.2581	162	Distal Intergenic	23418361	23423866	5506	2	ENSMUSG00000036376	10893	Abt1
chr13	23424595	23424701	107	d2_1_q001_bampe_peak_6331	86	6.75283	11.6947	8.69793	56	Promoter	23418361	23423866	5506	2	ENSMUSG00000036376	-729	Abt1
chr13	23432654	23432810	157	d2_1_q001_bampe_peak_6332	167	9.65057	20.2771	16.7437	49	Distal Intergenic	23427975	23431022	3048	2	ENSMUSG00000085024	-1632	C230035I16Rik
chr13	23445647	23445955	309	d2_1_q001_bampe_peak_6333	61	5.74693	8.98753	6.18604	237	Promoter	23441822	23445935	4114	2	ENSMUSG00000113440	0
chr13	23453488	23453759	272	d2_1_q001_bampe_peak_6334	65	6.18502	9.37775	6.54278	88	Distal Intergenic	23441822	23445935	4114	2	ENSMUSG00000113440	-7553
chr13	23488818	23488946	129	d2_1_q001_bampe_peak_6335	132	8.94489	16.5828	13.2712	73	Promoter	23477676	23488857	11182	2	ENSMUSG00000053216	0	Btn2a2
chr13	23492114	23492223	110	d2_1_q001_bampe_peak_6336	84	7.04879	11.424	8.44523	43	Distal Intergenic	23477676	23488857	11182	2	ENSMUSG00000053216	-3257	Btn2a2
chr13	23530952	23531140	189	d2_1_q001_bampe_peak_6337	68	5.14491	9.67216	6.8168	58	Promoter	23531050	23531519	470	1	ENSMUSG00000060981	0	H4c8
chr13	23535192	23535456	265	d2_1_q001_bampe_peak_6338	202	9.26833	23.9837	20.2295	194	Promoter	23535422	23535951	530	1	ENSMUSG00000099517	0	H3c8
chr13	23543345	23543552	208	d2_1_q001_bampe_peak_6339	169	10.4325	20.5242	16.9761	122	Promoter	23541714	23543392	1679	2	ENSMUSG00000114456	0	H2bc9
chr13	23544299	23544500	202	d2_1_q001_bampe_peak_6340	125	8.726	15.7668	12.5059	118	Promoter	23544052	23545312	1261	1	ENSMUSG00000100210	247	H3c7
chr13	23555002	23555160	159	d2_1_q001_bampe_peak_6342	101	6.70571	13.2599	10.1566	78	5' UTR	23553262	23560686	7425	1	ENSMUSG00000052565	1740	H1f3
chr13	23556067	23556226	160	d2_1_q001_bampe_peak_6343	84	6.15105	11.4716	8.48947	123	3' UTR	23553262	23560686	7425	1	ENSMUSG00000052565	2805	H1f3
chr13	23562349	23562604	256	d2_1_q001_bampe_peak_6344	204	11.6853	24.2487	20.4793	106	Promoter	23561534	23562369	836	2	ENSMUSG00000069273	0	H3c6
chr13	23571098	23571438	341	d2_1_q001_bampe_peak_6345	148	8.2271	18.3067	14.8913	135	Promoter	23571396	23572013	618	1	ENSMUSG00000058385	0	H2bc8
chr13	23574185	23574479	295	d2_1_q001_bampe_peak_6346	186	9.23293	22.2568	18.6039	150	Promoter	23573736	23574196	461	2	ENSMUSG00000069268	0	H2bc7
chr13	23581417	23581638	222	d2_1_q001_bampe_peak_6347	119	7.54511	15.1707	11.9456	75	Promoter	23581598	23582735	1138	1	ENSMUSG00000061482	0	H4c4
chr13	23683906	23684251	346	d2_1_q001_bampe_peak_6351	182	10.6097	21.8923	18.2619	64	Promoter	23684199	23692908	8710	1	ENSMUSG00000018102	0	H2bc4
chr13	23698422	23698635	214	d2_1_q001_bampe_peak_6353	120	8.15975	15.2884	12.056	75	Promoter	23697635	23698454	820	2	ENSMUSG00000060678	0	H4c3
chr13	23738742	23738951	210	d2_1_q001_bampe_peak_6355	104	7.15491	13.607	10.4818	83	Promoter	23738808	23740367	1560	1	ENSMUSG00000036181	0	H1f2
chr13	23739345	23739856	512	d2_1_q001_bampe_peak_6356	113	7.44553	14.5442	11.3593	104	Promoter	23738808	23740367	1560	1	ENSMUSG00000036181	537	H1f2
chr13	23746434	23746801	368	d2_1_q001_bampe_peak_6357	140	8.03309	17.4599	14.0956	168	Promoter	23746734	23747241	508	1	ENSMUSG00000075031	0	H2bc3
chr13	23752200	23752395	196	d2_1_q001_bampe_peak_6358	142	8.43402	17.6722	14.2941	100	Promoter	23752267	23752886	620	1	ENSMUSG00000069267	0	H3c2
chr13	23761233	23761718	486	d2_1_q001_bampe_peak_6359	267	9.56622	30.895	26.7386	423	Promoter	23760692	23761230	539	2	ENSMUSG00000060093	-3	H4c1
chr13	23762380	23762482	103	d2_1_q001_bampe_peak_6360	60	4.52529	8.80498	6.01671	64	Promoter	23761853	23762386	534	2	ENSMUSG00000069265	0	H3c1
chr13	23772707	23772898	192	d2_1_q001_bampe_peak_6362	133	9.27754	16.6749	13.3581	47	Intron (ENSMUST00000226039/ENSMUSG00000064140, intron 1 of 9)	23769913	23791528	21616	1	ENSMUSG00000064140	2794	Trim38
chr13	23990987	23991196	210	d2_1_q001_bampe_peak_6364	107	8.07654	13.8539	10.7131	69	Promoter	23953456	23991214	37759	2	ENSMUSG00000021337	18	Scgn
chr13	23994164	23994296	133	d2_1_q001_bampe_peak_6365	91	7.27166	12.1516	9.12139	118	Distal Intergenic	23953456	23991214	37759	2	ENSMUSG00000021337	-2950	Scgn
chr13	24280954	24281161	208	d2_1_q001_bampe_peak_6366	134	8.76226	16.7546	13.4332	126	Promoter	24012344	24280795	268452	2	ENSMUSG00000021338	-159	Carmil1
chr13	24713747	24713852	106	d2_1_q001_bampe_peak_6367	60	6.03517	8.8604	6.06772	77	Exon (ENSMUST00000110383/ENSMUSG00000036006, exon 17 of 23)	24501525	24733816	232292	1	ENSMUSG00000036006	212222	Ripor2
chr13	24761389	24762058	670	d2_1_q001_bampe_peak_6368	247	13.31	28.747	24.7147	553	Promoter	24751845	24761923	10079	2	ENSMUSG00000006715	0	Gmnn
chr13	24800719	24800857	139	d2_1_q001_bampe_peak_6369	161	9.60363	19.6677	16.1708	145	Promoter	24801657	24816197	14541	1	ENSMUSG00000019132	-800	BC005537
chr13	24801150	24801510	361	d2_1_q001_bampe_peak_6370	66	5.88335	9.5414	6.6948	296	Promoter	24801657	24816197	14541	1	ENSMUSG00000019132	-147	BC005537
chr13	24816712	24816833	122	d2_1_q001_bampe_peak_6371	93	7.6383	12.3893	9.34455	71	Distal Intergenic	24811447	24811568	122	2	ENSMUSG00000064811	-5144	Gm22358
chr13	24831423	24831991	569	d2_1_q001_bampe_peak_6372	186	10.2237	22.352	18.6928	228	Promoter	24817948	24831540	13593	2	ENSMUSG00000006717	0	Acot13
chr13	24845004	24845266	263	d2_1_q001_bampe_peak_6373	113	8.46976	14.5005	11.3186	229	Promoter	24845135	24901270	56136	1	ENSMUSG00000006711	0	D130043K22Rik
chr13	24937219	24937758	540	d2_1_q001_bampe_peak_6374	96	7.59133	12.6718	9.60905	463	Promoter	24907579	24937661	30083	2	ENSMUSG00000035936	0	Aldh5a1
chr13	25055087	25055454	368	d2_1_q001_bampe_peak_6377	219	11.223	25.8182	21.9563	145	Promoter	25056004	25210706	154703	1	ENSMUSG00000035910	-550	Dcdc2a
chr13	25150370	25150578	209	d2_1_q001_bampe_peak_6378	76	7.01401	10.5267	7.60815	35	Intron (ENSMUST00000069614/ENSMUSG00000035910, intron 7 of 9)	25056004	25210706	154703	1	ENSMUSG00000035910	94366	Dcdc2a
chr13	25269190	25269298	109	d2_1_q001_bampe_peak_6379	119	8.62581	15.1673	11.9425	16	Intron (ENSMUST00000057866/ENSMUSG00000048978, intron 1 of 3)	25252040	25270502	18463	2	ENSMUSG00000048978	1204	Nrsn1
chr13	25269908	25270134	227	d2_1_q001_bampe_peak_6380	86	7.1593	11.6037	8.61269	242	Promoter	25252040	25270502	18463	2	ENSMUSG00000048978	368	Nrsn1
chr13	25639922	25640064	143	d2_1_q001_bampe_peak_6382	114	8.92692	14.6065	11.4164	62	Distal Intergenic	25680274	25681143	870	2	ENSMUSG00000082161	41079
chr13	27399472	27399576	105	d2_1_q001_bampe_peak_6385	101	8.28929	13.2137	10.1129	45	Distal Intergenic	27383339	27390846	7508	2	ENSMUSG00000069258	-8626	Prl2b1
chr13	28370960	28371230	271	d2_1_q001_bampe_peak_6387	288	15.5619	33.1569	28.8705	145	Distal Intergenic	28394453	28420066	25614	2	ENSMUSG00000113216	48836
chr13	28780541	28780811	271	d2_1_q001_bampe_peak_6389	132	8.64613	16.562	13.2513	128	Intron (ENSMUST00000148885/ENSMUSG00000085936, intron 2 of 7)	28460034	28885620	425587	2	ENSMUSG00000085936	104809	2610307P16Rik
chr13	28953643	28953781	139	d2_1_q001_bampe_peak_6390	157	8.71043	19.1738	15.7063	141	Promoter	28948919	28953713	4795	2	ENSMUSG00000076431	0	Sox4
chr13	28958446	28958751	306	d2_1_q001_bampe_peak_6391	63	5.24769	9.1706	6.35619	72	Distal Intergenic	28948919	28953713	4795	2	ENSMUSG00000076431	-4733	Sox4
chr13	28959658	28959891	234	d2_1_q001_bampe_peak_6392	158	9.10789	19.3486	15.871	113	Distal Intergenic	28948919	28953713	4795	2	ENSMUSG00000076431	-5945	Sox4
chr13	29210620	29211004	385	d2_1_q001_bampe_peak_6393	146	9.84481	18.0676	14.6665	330	Intron (ENSMUST00000140278/ENSMUSG00000006191, intron 15 of 16)	29191746	29855674	663929	2	ENSMUSG00000006191	644670	Cdkal1
chr13	29371032	29371286	255	d2_1_q001_bampe_peak_6395	215	12.3645	25.3816	21.546	91	Intron (ENSMUST00000140278/ENSMUSG00000006191, intron 13 of 16)	29191746	29855674	663929	2	ENSMUSG00000006191	484388	Cdkal1
chr13	29984412	29984845	434	d2_1_q001_bampe_peak_6398	92	5.55917	12.2937	9.25493	115	Intron (ENSMUST00000102948/ENSMUSG00000016477, intron 1 of 6)	29906575	29986063	79489	2	ENSMUSG00000016477	1218	E2f3
chr13	29986051	29986403	353	d2_1_q001_bampe_peak_6399	318	11.1459	36.2923	31.8304	167	Promoter	29906575	29986063	79489	2	ENSMUSG00000016477	0	E2f3
chr13	30136385	30136746	362	d2_1_q001_bampe_peak_6401	190	11.4331	22.717	19.0378	139	Promoter	30136489	30246717	110229	1	ENSMUSG00000038732	0	Mboat1
chr13	30336307	30336638	332	d2_1_q001_bampe_peak_6403	67	6.31814	9.59311	6.74303	200	Promoter	30336441	30382867	46427	1	ENSMUSG00000049115	0	Agtr1a
chr13	30530932	30531056	125	d2_1_q001_bampe_peak_6404	64	6.37637	9.23794	6.4125	84	Distal Intergenic	30540308	30545362	5055	2	ENSMUSG00000038462	14306	Uqcrfs1
chr13	30545120	30545479	360	d2_1_q001_bampe_peak_6405	320	15.1642	36.4843	32.0127	255	Promoter	30540308	30545362	5055	2	ENSMUSG00000038462	0	Uqcrfs1
chr13	30659782	30659924	143	d2_1_q001_bampe_peak_6407	64	6.15262	9.32548	6.49402	83	Promoter	30659999	30711231	51233	1	ENSMUSG00000069255	-75	Dusp22
chr13	30660122	30660266	145	d2_1_q001_bampe_peak_6408	64	6.13654	9.29958	6.46981	73	Promoter	30659999	30711231	51233	1	ENSMUSG00000069255	123	Dusp22
chr13	30748941	30749179	239	d2_1_q001_bampe_peak_6409	51	5.25736	7.89583	5.18219	371	Promoter	30749226	30766976	17751	1	ENSMUSG00000021356	-47	Irf4
chr13	30973760	30974187	428	d2_1_q001_bampe_peak_6411	138	9.60643	17.2205	13.8704	398	Promoter	30813919	30974093	160175	2	ENSMUSG00000021357	0	Exoc2
chr13	30985748	30985866	119	d2_1_q001_bampe_peak_6412	96	7.85735	12.7536	9.68529	89	Distal Intergenic	30974164	30976248	2085	1	ENSMUSG00000056257	11584
chr13	31033299	31033453	155	d2_1_q001_bampe_peak_6413	183	12.1151	21.9826	18.3462	60	Distal Intergenic	31009177	31010362	1186	1	ENSMUSG00000082014	24122
chr13	31557990	31558302	313	d2_1_q001_bampe_peak_6414	154	8.83381	18.874	15.4247	131	5' UTR	31556134	31560976	4843	1	ENSMUSG00000038415	1856	Foxq1
chr13	31618660	31618728	69	d2_1_q001_bampe_peak_6416	64	5.52113	9.29225	6.46323	24	Intron (ENSMUST00000221561/ENSMUSG00000038408, intron 1 of 3)	31565492	31625792	60301	2	ENSMUSG00000038408	7064	1700018A04Rik
chr13	31625683	31625798	116	d2_1_q001_bampe_peak_6417	95	6.36754	12.6574	9.59553	169	Promoter	31565492	31625792	60301	2	ENSMUSG00000038408	0	1700018A04Rik
chr13	31683443	31683633	191	d2_1_q001_bampe_peak_6418	84	6.81582	11.4124	8.43433	103	Distal Intergenic	31737633	31737740	108	2	ENSMUSG00000065843	54107	Gm25186
chr13	31801326	31801475	150	d2_1_q001_bampe_peak_6421	74	6.15813	10.343	7.44052	96	Distal Intergenic	31797539	31800789	3251	1	ENSMUSG00000086144	3787
chr13	32338220	32338849	630	d2_1_q001_bampe_peak_6426	229	12.2125	26.9035	22.9768	583	Promoter	31819579	32338740	519162	2	ENSMUSG00000038372	0	Gmds
chr13	32764562	32764831	270	d2_1_q001_bampe_peak_6429	102	7.75644	13.331	10.223	218	Intron (ENSMUST00000057428/ENSMUSG00000044951, intron 1 of 11)	32700827	32783954	83128	2	ENSMUSG00000044951	19123	Mylk4
chr13	32801823	32802793	971	d2_1_q001_bampe_peak_6430	340	12.916	38.6639	34.0805	191	Promoter	32802038	32822609	20572	1	ENSMUSG00000021400	0	Wrnip1
chr13	32903343	32903447	105	d2_1_q001_bampe_peak_6432	226	13.0923	26.6	22.6928	40	Distal Intergenic	32881434	32898211	16778	2	ENSMUSG00000079049	-5132	Serpinb1c
chr13	33004575	33004936	362	d2_1_q001_bampe_peak_6434	203	11.9302	24.0929	20.3325	183	5' UTR	33003250	33017957	14708	1	ENSMUSG00000045827	1325	Serpinb9
chr13	33935507	33935810	304	d2_1_q001_bampe_peak_6435	208	11.942	24.6768	20.8825	140	Promoter	33935567	33960181	24615	1	ENSMUSG00000085457	0	1110046J04Rik
chr13	33964565	33964936	372	d2_1_q001_bampe_peak_6436	139	9.68567	17.3526	13.9943	84	Promoter	33964687	33988443	23757	1	ENSMUSG00000046949	0	Nqo2
chr13	34002159	34002953	795	d2_1_q001_bampe_peak_6438	204	11.6574	24.2023	20.4357	228	Promoter	34002363	34037147	34785	1	ENSMUSG00000021408	0	Ripk1
chr13	34037372	34037904	533	d2_1_q001_bampe_peak_6439	190	10.4548	22.7475	19.0668	228	Promoter	34037597	34074074	36478	1	ENSMUSG00000038286	0	Bphl
chr13	34077962	34078156	195	d2_1_q001_bampe_peak_6440	231	13.057	27.119	23.1811	221	Promoter	34074274	34078007	3734	2	ENSMUSG00000058672	0	Tubb2a
chr13	34130158	34130577	420	d2_1_q001_bampe_peak_6441	189	9.44811	22.6548	18.9794	348	Promoter	34126748	34130466	3719	2	ENSMUSG00000045136	0	Tubb2b
chr13	34162865	34163227	363	d2_1_q001_bampe_peak_6443	119	8.90323	15.2218	11.9937	325	Promoter	34162964	34178173	15210	1	ENSMUSG00000071451	0	Psmg4
chr13	34239448	34239601	154	d2_1_q001_bampe_peak_6444	115	8.36555	14.7402	11.542	152	Intron (ENSMUST00000148390/ENSMUSG00000038267, intron 3 of 9)	34179158	34345182	166025	2	ENSMUSG00000038267	105581	Slc22a23
chr13	34345202	34345553	352	d2_1_q001_bampe_peak_6446	120	8.15975	15.2884	12.056	150	Promoter	34179158	34345182	166025	2	ENSMUSG00000038267	-20	Slc22a23
chr13	34652297	34652812	516	d2_1_q001_bampe_peak_6447	85	6.62426	11.4839	8.50082	317	Promoter	34627834	34653486	25653	2	ENSMUSG00000021411	674	Pxdc1
chr13	34741841	34742086	246	d2_1_q001_bampe_peak_6448	84	7.04879	11.424	8.44523	96	Intron (ENSMUST00000039605/ENSMUSG00000038246, intron 1 of 1)	34734850	34747623	12774	1	ENSMUSG00000038246	6991	Fam50b
chr13	34874249	34874531	283	d2_1_q001_bampe_peak_6449	277	12.5983	32.0156	27.7954	58	Promoter	34872512	34875432	2921	2	ENSMUSG00000113170	901
chr13	34875512	34875742	231	d2_1_q001_bampe_peak_6450	81	6.16454	11.106	8.14812	210	Promoter	34875302	34906064	30763	1	ENSMUSG00000021413	210	Prpf4b
chr13	34993992	34994357	366	d2_1_q001_bampe_peak_6452	301	14.4119	34.5121	30.1485	311	5' UTR	34977748	35027096	49349	2	ENSMUSG00000021417	32739	Eci2
chr13	35581713	35581898	186	d2_1_q001_bampe_peak_6454	31	4.46346	5.63552	3.11448	52	Distal Intergenic	35543902	35545484	1583	1	ENSMUSG00000114337	37811
chr13	35740906	35741424	519	d2_1_q001_bampe_peak_6455	124	7.3346	15.7198	12.4616	244	5' UTR	35659833	35874063	214231	1	ENSMUSG00000059288	81073	Cdyl
chr13	35905945	35906421	477	d2_1_q001_bampe_peak_6457	214	11.9528	25.2737	21.4445	187	Promoter	35893472	35906359	12888	2	ENSMUSG00000021418	0	Rpp40
chr13	35968573	35968588	16	d2_1_q001_bampe_peak_6459	85	6.86363	11.4899	8.50634	327	5' UTR	35958839	35970388	11550	1	ENSMUSG00000050423	9734	Ppp1r3g
chr13	35968745	35968997	253	d2_1_q001_bampe_peak_6459	85	6.86363	11.4899	8.50634	327	Exon (ENSMUST00000225537/ENSMUSG00000050423, exon 2 of 2)	35958839	35970388	11550	1	ENSMUSG00000050423	9906	Ppp1r3g
chr13	36117336	36117873	538	d2_1_q001_bampe_peak_6460	165	10.1857	20.115	16.5909	213	Promoter	36117412	36726280	608869	1	ENSMUSG00000021420	0	Fars2
chr13	36578572	36578863	292	d2_1_q001_bampe_peak_6461	107	7.85222	13.9006	10.7568	84	Intron (ENSMUST00000224916/ENSMUSG00000021420, intron 6 of 7)	36117412	36726280	608869	1	ENSMUSG00000021420	461160	Fars2
chr13	36727101	36727276	176	d2_1_q001_bampe_peak_6462	86	6.26037	11.6609	8.66621	119	Promoter	36727258	36729259	2002	1	ENSMUSG00000114708	0
chr13	36727619	36727724	106	d2_1_q001_bampe_peak_6463	59	5.18931	8.73454	5.95147	13	Intron (ENSMUST00000223623/ENSMUSG00000114708, intron 1 of 1)	36725361	36735131	9771	2	ENSMUSG00000039114	7407	Nrn1
chr13	36736098	36736386	289	d2_1_q001_bampe_peak_6464	69	5.62474	9.81784	6.95228	195	Promoter	36725361	36735131	9771	2	ENSMUSG00000039114	-967	Nrn1
chr13	37436360	37436663	304	d2_1_q001_bampe_peak_6466	62	5.96509	9.0241	6.21973	105	Distal Intergenic	37421833	37435149	13317	2	ENSMUSG00000100760	-1211
chr13	37452494	37452613	120	d2_1_q001_bampe_peak_6467	76	6.51264	10.5573	7.63646	58	Promoter	37452212	37453208	997	2	ENSMUSG00000099847	595
chr13	37702887	37703045	159	d2_1_q001_bampe_peak_6470	96	7.81254	12.6788	9.61507	93	Intron (ENSMUST00000225448/ENSMUSG00000114732, intron 2 of 4)	37692089	37717648	25560	2	ENSMUSG00000114732	14603
chr13	37778347	37778733	387	d2_1_q001_bampe_peak_6471	89	6.93222	11.988	8.96872	372	Promoter	37778400	37952005	173606	1	ENSMUSG00000039087	0	Rreb1
chr13	37778855	37778926	72	d2_1_q001_bampe_peak_6472	54	5.46535	8.22676	5.48052	92	Promoter	37778400	37952005	173606	1	ENSMUSG00000039087	455	Rreb1
chr13	37825462	37825648	187	d2_1_q001_bampe_peak_6473	50	4.78415	7.73165	5.03068	125	Intron (ENSMUST00000122842/ENSMUSG00000039087, intron 1 of 3)	37778400	37952005	173606	1	ENSMUSG00000039087	47062	Rreb1
chr13	37825833	37826059	227	d2_1_q001_bampe_peak_6474	66	5.42968	9.48464	6.64234	90	5' UTR	37778400	37952005	173606	1	ENSMUSG00000039087	47433	Rreb1
chr13	37857649	37857972	324	d2_1_q001_bampe_peak_6476	141	8.65084	17.5462	14.1754	233	5' UTR	37778400	37952005	173606	1	ENSMUSG00000039087	79249	Rreb1
chr13	37993864	37994212	349	d2_1_q001_bampe_peak_6478	106	8.01452	13.7524	10.618	189	Promoter	37966605	37994217	27613	2	ENSMUSG00000021427	5	Ssr1
chr13	38036956	38037511	556	d2_1_q001_bampe_peak_6479	148	9.64776	18.2172	14.8071	277	Promoter	38036995	38061433	24439	1	ENSMUSG00000021428	0	Riok1
chr13	38109235	38109391	157	d2_1_q001_bampe_peak_6480	127	9.56456	16.0291	12.7515	200	Distal Intergenic	38086202	38086317	116	1	ENSMUSG00000098481	23033
chr13	38151951	38152171	221	d2_1_q001_bampe_peak_6483	114	7.47396	14.5928	11.4052	263	Promoter	38151294	38198577	47284	1	ENSMUSG00000054889	657	Dsp
chr13	38204806	38205066	261	d2_1_q001_bampe_peak_6484	145	9.74164	17.8966	14.5058	93	Promoter	38204938	38227665	22728	1	ENSMUSG00000021431	0	Snrnp48
chr13	38344975	38345218	244	d2_1_q001_bampe_peak_6485	265	12.9472	30.6705	26.5272	88	Promoter	38345107	38500302	155196	1	ENSMUSG00000039004	0	Bmp6
chr13	38527935	38527996	62	d2_1_q001_bampe_peak_6486	111	8.12053	14.3392	11.1667	176	Promoter	38500079	38528824	28746	2	ENSMUSG00000038991	828	Txndc5
chr13	38580762	38580918	157	d2_1_q001_bampe_peak_6487	70	6.52891	9.93668	7.06231	102	Distal Intergenic	38554865	38563819	8955	1	ENSMUSG00000114866	25897	Gm40922
chr13	38960231	38960800	570	d2_1_q001_bampe_peak_6490	147	9.89721	18.1546	14.7482	343	Promoter	38960619	38966605	5987	1	ENSMUSG00000096932	0	5033403F01Rik
chr13	39011875	39012062	188	d2_1_q001_bampe_peak_6491	101	8.28929	13.2137	10.1129	170	Distal Intergenic	38932136	38960875	28740	2	ENSMUSG00000021432	-51000	Slc35b3
chr13	40722768	40723355	588	d2_1_q001_bampe_peak_6494	132	8.92343	16.5475	13.2378	220	Promoter	40723110	40725449	2340	1	ENSMUSG00000114936	0
chr13	40731290	40731452	163	d2_1_q001_bampe_peak_6495	101	6.0282	13.2419	10.1394	176	Exon (ENSMUST00000224319/ENSMUSG00000021359, exon 1 of 7)	40715302	40738376	23075	2	ENSMUSG00000021359	6924	Tfap2a
chr13	40733974	40734088	115	d2_1_q001_bampe_peak_6496	77	5.1073	10.6409	7.71458	73	5' UTR	40715302	40738376	23075	2	ENSMUSG00000021359	4288	Tfap2a
chr13	40744612	40744849	238	d2_1_q001_bampe_peak_6497	70	6.31776	9.90303	7.03104	256	Distal Intergenic	40715302	40738376	23075	2	ENSMUSG00000021359	-6236	Tfap2a
chr13	40854705	40854846	142	d2_1_q001_bampe_peak_6498	201	12.4544	23.9104	20.1605	70	Distal Intergenic	40859754	40960892	101139	1	ENSMUSG00000021360	-4908	Gcnt2
chr13	40886685	40886872	188	d2_1_q001_bampe_peak_6499	79	6.95695	10.9389	7.99226	158	Intron (ENSMUST00000110191/ENSMUSG00000021360, intron 1 of 2)	40859754	40960892	101139	1	ENSMUSG00000021360	26931	Gcnt2
chr13	40917491	40917700	210	d2_1_q001_bampe_peak_6501	233	12.4342	27.2771	23.3298	86	5' UTR	40859754	40960892	101139	1	ENSMUSG00000021360	57737	Gcnt2
chr13	41000918	41001357	440	d2_1_q001_bampe_peak_6504	165	10.4389	20.0212	16.502	178	Promoter	41001023	41013015	11993	1	ENSMUSG00000038683	0	Pak1ip1
chr13	41016150	41016431	282	d2_1_q001_bampe_peak_6505	194	11.3534	23.1324	19.4288	63	Promoter	41016292	41022586	6295	1	ENSMUSG00000021361	0	Tmem14c
chr13	41079333	41079708	376	d2_1_q001_bampe_peak_6506	168	10.3573	20.3994	16.8589	391	Promoter	41025008	41079706	54699	2	ENSMUSG00000021363	0	Mak
chr13	41249563	41250173	611	d2_1_q001_bampe_peak_6508	343	14.9745	38.9812	34.381	441	Promoter	41249844	41276577	26734	1	ENSMUSG00000091264	0	Smim13
chr13	41358775	41359134	360	d2_1_q001_bampe_peak_6509	231	13.057	27.119	23.1811	130	5' UTR	41309581	41487362	177782	2	ENSMUSG00000021365	128228	Nedd9
chr13	41605474	41605695	222	d2_1_q001_bampe_peak_6510	161	10.231	19.6769	16.1794	55	Promoter	41605907	41641355	35449	1	ENSMUSG00000087370	-212	Tmem170b
chr13	42051577	42051726	150	d2_1_q001_bampe_peak_6511	68	5.5549	9.69891	6.84167	127	Promoter	42052021	42192537	140517	1	ENSMUSG00000021366	-295	Hivep1
chr13	42052598	42052635	38	d2_1_q001_bampe_peak_6512	86	6.24926	11.6417	8.64838	211	Promoter	42052021	42192537	140517	1	ENSMUSG00000021366	577	Hivep1
chr13	42609052	42609210	159	d2_1_q001_bampe_peak_6516	183	11.8716	21.9592	18.3251	95	Distal Intergenic	42624994	42625084	91	1	ENSMUSG00000095255	-15784
chr13	43027599	43027791	193	d2_1_q001_bampe_peak_6517	95	7.55227	12.6081	9.54944	55	Intron (ENSMUST00000128646/ENSMUSG00000054728, intron 4 of 13)	42680623	43138526	457904	1	ENSMUSG00000054728	346976	Phactr1
chr13	43171379	43171552	174	d2_1_q001_bampe_peak_6518	69	6.24028	9.77853	6.91528	168	Promoter	43151740	43171501	19762	2	ENSMUSG00000021368	0	Tbc1d7
chr13	43215166	43215443	278	d2_1_q001_bampe_peak_6519	125	8.99912	15.7833	12.5211	111	Intron (ENSMUST00000055341/ENSMUSG00000051335, intron 1 of 1)	43195245	43304172	108928	2	ENSMUSG00000051335	88729	Gfod1
chr13	43303920	43304486	567	d2_1_q001_bampe_peak_6521	246	12.5533	28.7186	24.6879	456	Promoter	43195245	43304172	108928	2	ENSMUSG00000051335	0	Gfod1
chr13	43365351	43365738	388	d2_1_q001_bampe_peak_6522	187	11.2615	22.4315	18.7681	151	Promoter	43365496	43395203	29708	1	ENSMUSG00000054021	0	Sirt5
chr13	43398382	43398755	374	d2_1_q001_bampe_peak_6523	165	10.4922	20.1095	16.5862	143	Promoter	43398390	43407097	8708	1	ENSMUSG00000063200	0	Nol7
chr13	43531502	43531666	165	d2_1_q001_bampe_peak_6524	36	4.77763	6.23318	3.66303	39	Exon (ENSMUST00000222336/ENSMUSG00000112983, exon 2 of 2)	43530220	43531781	1562	1	ENSMUSG00000112983	1282
chr13	43560173	43560403	231	d2_1_q001_bampe_peak_6525	143	9.32594	17.6862	14.3073	54	Promoter	43538393	43560191	21799	2	ENSMUSG00000021371	0	Mcur1
chr13	43615862	43616267	406	d2_1_q001_bampe_peak_6526	113	8.49273	14.5384	11.3539	56	Promoter	43615710	43670945	55236	1	ENSMUSG00000044164	152	Rnf182
chr13	43864478	43864888	411	d2_1_q001_bampe_peak_6528	206	11.1313	24.4756	20.6938	201	Promoter	43864669	43868589	3921	1	ENSMUSG00000113780	0
chr13	44018918	44019055	138	d2_1_q001_bampe_peak_6530	47	5.40784	7.4176	4.74148	75	Promoter	44010592	44018522	7931	2	ENSMUSG00000113252	-396
chr13	44705608	44705707	100	d2_1_q001_bampe_peak_6532	73	6.28843	10.1958	7.30342	108	Distal Intergenic	44729474	44921643	192170	1	ENSMUSG00000038518	-23767	Jarid2
chr13	44730608	44730794	187	d2_1_q001_bampe_peak_6533	77	5.69373	10.6678	7.73979	40	5' UTR	44729474	44921643	192170	1	ENSMUSG00000038518	1134	Jarid2
chr13	44733719	44734014	296	d2_1_q001_bampe_peak_6534	67	5.31726	9.63759	6.78453	292	Intron (ENSMUST00000174068/ENSMUSG00000038518, intron 2 of 3)	44729474	44921643	192170	1	ENSMUSG00000038518	4245	Jarid2
chr13	45030974	45031103	130	d2_1_q001_bampe_peak_6536	76	7.01401	10.5267	7.60815	95	Distal Intergenic	45026252	45026355	104	2	ENSMUSG00000065656	-4619	Gm23104
chr13	45214059	45214173	115	d2_1_q001_bampe_peak_6537	78	7.0376	10.7832	7.84728	113	Distal Intergenic	45235635	45335588	99954	1	ENSMUSG00000113772	-21462
chr13	45389509	45389960	452	d2_1_q001_bampe_peak_6538	190	10.4334	22.7109	19.0324	157	Promoter	45389742	45412022	22281	1	ENSMUSG00000038175	0	Mylip
chr13	45507343	45507675	333	d2_1_q001_bampe_peak_6540	132	9.22892	16.5946	13.2817	93	Promoter	45507444	45553800	46357	1	ENSMUSG00000000253	0	Gmpr
chr13	45965263	45965479	217	d2_1_q001_bampe_peak_6542	72	6.00692	10.0954	7.21026	44	Promoter	45965253	45966508	1256	1	ENSMUSG00000038152	10	5033430I15Rik
chr13	46011438	46011528	91	d2_1_q001_bampe_peak_6543	52	5.64476	7.9898	5.26142	53	Distal Intergenic	45965253	45966508	1256	1	ENSMUSG00000038152	46185	5033430I15Rik
chr13	46097126	46097214	89	d2_1_q001_bampe_peak_6544	101	8.28929	13.2137	10.1129	77	Distal Intergenic	46060597	46068765	8169	1	ENSMUSG00000113860	36529
chr13	46418272	46418545	274	d2_1_q001_bampe_peak_6545	151	9.56436	18.5737	15.1422	123	Promoter	46418434	46431095	12662	1	ENSMUSG00000038132	0	Rbm24
chr13	46502077	46502325	249	d2_1_q001_bampe_peak_6547	49	5.44076	7.65719	4.96222	102	Promoter	46501848	46650281	148434	1	ENSMUSG00000021373	229	Cap2
chr13	46727247	46727792	546	d2_1_q001_bampe_peak_6549	80	6.55702	10.9926	8.0425	430	Promoter	46679905	46727940	48036	2	ENSMUSG00000021374	148	Nup153
chr13	46727945	46728157	213	d2_1_q001_bampe_peak_6550	102	7.49828	13.3215	10.214	159	Promoter	46679905	46727940	48036	2	ENSMUSG00000021374	-5	Nup153
chr13	46810211	46810349	139	d2_1_q001_bampe_peak_6551	77	6.99567	10.7123	7.78104	32	Intron (ENSMUST00000056978/ENSMUSG00000021375, intron 14 of 37)	46749087	46929867	180781	2	ENSMUSG00000021375	119518	Kif13a
chr13	46929964	46930135	172	d2_1_q001_bampe_peak_6553	57	5.42814	8.47568	5.71216	57	Promoter	46749087	46929867	180781	2	ENSMUSG00000021375	-97	Kif13a
chr13	46930433	46930605	173	d2_1_q001_bampe_peak_6554	64	5.74759	9.32124	6.49032	46	Promoter	46749087	46929867	180781	2	ENSMUSG00000021375	-566	Kif13a
chr13	47014643	47014779	137	d2_1_q001_bampe_peak_6555	67	6.50965	9.6492	6.79517	76	Promoter	47012557	47014850	2294	2	ENSMUSG00000044231	71	Nhlrc1
chr13	47043119	47043756	638	d2_1_q001_bampe_peak_6556	302	12.9629	34.6718	30.299	396	Promoter	47043499	47085279	41781	1	ENSMUSG00000038080	0	Kdm1b
chr13	47106497	47106608	112	d2_1_q001_bampe_peak_6557	53	5.36546	8.06783	5.33302	29	Promoter	47106419	47109519	3101	1	ENSMUSG00000114681	78
chr13	47122829	47122948	120	d2_1_q001_bampe_peak_6558	52	5.73874	7.99017	5.26142	56	Promoter	47122656	47247991	125336	1	ENSMUSG00000038068	173	Rnf144b
chr13	47273481	47273729	249	d2_1_q001_bampe_peak_6560	154	10.0439	18.8719	15.4231	201	Distal Intergenic	47335251	47340939	5689	2	ENSMUSG00000114958	67210
chr13	47365945	47366055	111	d2_1_q001_bampe_peak_6561	52	5.73874	7.99017	5.26142	43	Intron (ENSMUST00000224000/ENSMUSG00000114843, intron 2 of 2)	47361386	47439554	78169	1	ENSMUSG00000114843	4559
chr13	48227783	48228077	295	d2_1_q001_bampe_peak_6563	209	12.3052	24.719	20.9221	136	Intron (ENSMUST00000180921/ENSMUSG00000097622, intron 1 of 2)	48044231	48262623	218393	2	ENSMUSG00000097622	34546	A330033J07Rik
chr13	48260768	48260938	171	d2_1_q001_bampe_peak_6564	98	7.49648	12.9075	9.82891	107	Intron (ENSMUST00000180921/ENSMUSG00000097622, intron 1 of 2)	48044231	48262623	218393	2	ENSMUSG00000097622	1685	A330033J07Rik
chr13	48497771	48498209	439	d2_1_q001_bampe_peak_6565	116	8.90372	14.8625	11.657	348	Exon (ENSMUST00000177474/ENSMUSG00000050954, exon 4 of 4)	48487647	48513451	25805	2	ENSMUSG00000050954	15242	Zfp169
chr13	48513339	48513574	236	d2_1_q001_bampe_peak_6566	64	6.37637	9.23794	6.4125	266	Promoter	48487647	48513451	25805	2	ENSMUSG00000050954	0	Zfp169
chr13	48545898	48546047	150	d2_1_q001_bampe_peak_6567	118	7.21558	15.0465	11.8299	23	Promoter	48532905	48546500	13596	2	ENSMUSG00000097375	453
chr13	48546320	48546837	518	d2_1_q001_bampe_peak_6568	268	11.6704	30.965	26.8035	327	Promoter	48532905	48546500	13596	2	ENSMUSG00000097375	0
chr13	48625605	48625808	204	d2_1_q001_bampe_peak_6570	169	10.711	20.4727	16.9274	90	Promoter	48577872	48625664	47793	2	ENSMUSG00000038042	0	Ptpdc1
chr13	48878626	48878880	255	d2_1_q001_bampe_peak_6571	162	10.5872	19.7747	16.2708	102	Distal Intergenic	48801750	48871119	69370	2	ENSMUSG00000038025	-7507	Phf2
chr13	48968367	48968632	266	d2_1_q001_bampe_peak_6572	84	6.61027	11.4609	8.4796	42	Promoter	48879219	48968017	88799	2	ENSMUSG00000038014	-350	Fam120a
chr13	49015482	49015611	130	d2_1_q001_bampe_peak_6574	73	6.28843	10.1958	7.30342	52	Distal Intergenic	48879219	48968017	88799	2	ENSMUSG00000038014	-47465	Fam120a
chr13	49147511	49147767	257	d2_1_q001_bampe_peak_6575	51	5.22229	7.84001	5.13009	175	Promoter	49036303	49148014	111712	2	ENSMUSG00000037989	247	Wnk2
chr13	49147959	49148129	171	d2_1_q001_bampe_peak_6576	59	5.61999	8.78393	5.99725	170	Promoter	49036303	49148014	111712	2	ENSMUSG00000037989	0	Wnk2
chr13	49169916	49170028	113	d2_1_q001_bampe_peak_6577	83	7.19297	11.3276	8.35477	46	Distal Intergenic	49187485	49196244	8760	1	ENSMUSG00000037966	-17457	Ninj1
chr13	49216045	49216363	319	d2_1_q001_bampe_peak_6578	82	6.46026	11.2141	8.24882	85	Promoter	49202950	49216037	13088	2	ENSMUSG00000037960	-8	Card19
chr13	49248041	49248286	246	d2_1_q001_bampe_peak_6579	54	5.44003	8.18647	5.44326	22	Promoter	49230690	49248706	18017	2	ENSMUSG00000021384	420	Susd3
chr13	49341166	49341566	401	d2_1_q001_bampe_peak_6580	290	12.6218	33.3773	29.0775	271	Promoter	49341585	49387026	45442	1	ENSMUSG00000037933	-19	Bicd2
chr13	49381369	49381471	103	d2_1_q001_bampe_peak_6581	78	6.65501	10.7869	7.85021	23	Intron (ENSMUST00000048544/ENSMUSG00000037933, intron 6 of 6)	49341585	49387026	45442	1	ENSMUSG00000037933	39784	Bicd2
chr13	49420986	49421356	371	d2_1_q001_bampe_peak_6582	260	12.6593	30.1732	26.0584	347	Promoter	49421249	49464573	43325	1	ENSMUSG00000021385	0	Ippk
chr13	49652599	49653029	431	d2_1_q001_bampe_peak_6583	189	11.0334	22.5994	18.9271	164	Promoter	49464023	49652785	188763	2	ENSMUSG00000021391	0	Cenpp
chr13	49681978	49682289	312	d2_1_q001_bampe_peak_6584	341	17.3283	38.7598	34.1724	98	Promoter	49682100	49734267	52168	1	ENSMUSG00000037851	0	Iars
chr13	50417789	50418061	273	d2_1_q001_bampe_peak_6585	150	10.3699	18.5072	15.0798	127	Promoter	50417864	50433780	15917	1	ENSMUSG00000037816	0	Fbxw17
chr13	51100278	51100697	420	d2_1_q001_bampe_peak_6588	157	10.2276	19.1763	15.7087	225	Promoter	51100880	51152546	51667	1	ENSMUSG00000021395	-183	Spin1
chr13	51408587	51408808	222	d2_1_q001_bampe_peak_6589	69	6.25562	9.80317	6.93812	173	Promoter	51408639	51422797	14159	1	ENSMUSG00000067586	0	S1pr3
chr13	51616676	51616894	219	d2_1_q001_bampe_peak_6590	64	6.3001	9.29725	6.46777	86	Distal Intergenic	51645232	51650660	5429	1	ENSMUSG00000062248	-28338	Cks2
chr13	51644928	51645329	402	d2_1_q001_bampe_peak_6591	350	14.9479	39.6509	35.0151	179	Promoter	51645232	51650660	5429	1	ENSMUSG00000062248	0	Cks2
chr13	51645451	51645520	70	d2_1_q001_bampe_peak_6592	40	4.51021	6.69956	4.09025	114	Promoter	51645232	51650660	5429	1	ENSMUSG00000062248	219	Cks2
chr13	51651437	51651958	522	d2_1_q001_bampe_peak_6593	298	14.227	34.1956	29.8498	354	Promoter	51651697	51684044	32348	1	ENSMUSG00000035139	0	Secisbp2
chr13	51808244	51808387	144	d2_1_q001_bampe_peak_6594	82	6.94164	11.2503	8.2826	108	Distal Intergenic	51685529	51793747	108219	2	ENSMUSG00000021451	-14497	Sema4d
chr13	51845803	51846063	261	d2_1_q001_bampe_peak_6595	60	5.08576	8.8883	6.09375	96	Promoter	51846678	51848468	1791	1	ENSMUSG00000021453	-615	Gadd45g
chr13	51846509	51846686	178	d2_1_q001_bampe_peak_6596	133	7.60394	16.6813	13.3638	89	Promoter	51846678	51848468	1791	1	ENSMUSG00000021453	0	Gadd45g
chr13	51920731	51920861	131	d2_1_q001_bampe_peak_6597	39	4.41691	6.54839	3.95136	93	Distal Intergenic	51973214	51976583	3370	1	ENSMUSG00000097495	-52353
chr13	51921190	51921429	240	d2_1_q001_bampe_peak_6598	83	6.31669	11.3633	8.38831	217	Distal Intergenic	51973214	51976583	3370	1	ENSMUSG00000097495	-51785
chr13	51975942	51976035	94	d2_1_q001_bampe_peak_6599	60	6.14068	8.82435	6.03471	55	Exon (ENSMUST00000181851/ENSMUSG00000097495, exon 3 of 3)	51973214	51976583	3370	1	ENSMUSG00000097495	2728
chr13	52530295	52530588	294	d2_1_q001_bampe_peak_6600	83	7.36882	11.3523	8.3781	244	Promoter	52504380	52531279	26900	2	ENSMUSG00000047842	691	Diras2
chr13	52583167	52583463	297	d2_1_q001_bampe_peak_6601	118	8.80311	15.0542	11.8368	133	Promoter	52583173	52648792	65620	1	ENSMUSG00000021457	0	Syk
chr13	52929350	52929762	413	d2_1_q001_bampe_peak_6602	129	9.24929	16.1994	12.911	163	Promoter	52835119	52929681	94563	2	ENSMUSG00000021460	0	Auh
chr13	53109703	53109819	117	d2_1_q001_bampe_peak_6604	123	8.90279	15.6239	12.3712	100	3' UTR	53109312	53286124	176813	2	ENSMUSG00000021464	176305	Ror2
chr13	53234846	53235130	285	d2_1_q001_bampe_peak_6607	118	7.73999	15.0451	11.8285	138	Intron (ENSMUST00000130235/ENSMUSG00000021464, intron 1 of 8)	53109312	53286124	176813	2	ENSMUSG00000021464	50994	Ror2
chr13	53285850	53286236	387	d2_1_q001_bampe_peak_6609	75	6.64792	10.4357	7.52695	114	Promoter	53109312	53286124	176813	2	ENSMUSG00000021464	0	Ror2
chr13	53393886	53394070	185	d2_1_q001_bampe_peak_6610	65	6.37472	9.42187	6.58369	164	Promoter	53393657	53455630	61974	1	ENSMUSG00000107008	229	Gm2762
chr13	53472777	53472917	141	d2_1_q001_bampe_peak_6611	154	9.13584	18.8769	15.4272	324	Promoter	53466884	53473074	6191	2	ENSMUSG00000021469	157	Msx2
chr13	54055690	54055793	104	d2_1_q001_bampe_peak_6612	58	5.91902	8.67124	5.89289	18	Promoter	54051183	54055705	4523	2	ENSMUSG00000021478	0	Drd1
chr13	54216062	54216174	113	d2_1_q001_bampe_peak_6614	85	7.08524	11.4832	8.50049	101	Intron (ENSMUST00000038101/ENSMUSG00000034987, intron 2 of 2)	54192129	54236180	44052	1	ENSMUSG00000034987	23933	Hrh2
chr13	54303415	54303578	164	d2_1_q001_bampe_peak_6616	68	6.20982	9.72962	6.86969	92	Intron (ENSMUST00000221369/ENSMUSG00000112941, intron 1 of 2)	54301959	54312797	10839	1	ENSMUSG00000112941	1456	Cplx2
chr13	54371478	54371914	437	d2_1_q001_bampe_peak_6617	61	5.72109	8.94609	6.14726	188	Promoter	54371349	54383917	12569	1	ENSMUSG00000025867	129	Cplx2
chr13	54448087	54448303	217	d2_1_q001_bampe_peak_6618	75	6.64792	10.4357	7.52695	197	Distal Intergenic	54429441	54429700	260	2	ENSMUSG00000089341	-18387
chr13	54468599	54468824	226	d2_1_q001_bampe_peak_6619	40	5.02287	6.65078	4.04526	214	Promoter	54458837	54468849	10013	2	ENSMUSG00000025872	25	Thoc3
chr13	54503383	54504086	704	d2_1_q001_bampe_peak_6620	101	7.71821	13.2687	10.1642	253	Promoter	54503779	54551290	47512	1	ENSMUSG00000043183	0	Simc1
chr13	54565267	54565439	173	d2_1_q001_bampe_peak_6621	169	10.0992	20.498	16.9512	136	Promoter	54551218	54565435	14218	2	ENSMUSG00000025871	0	4833439L19Rik
chr13	54575056	54575333	278	d2_1_q001_bampe_peak_6622	75	6.66533	10.4639	7.55323	214	Promoter	54575015	54581128	6114	1	ENSMUSG00000025870	41	Arl10
chr13	54590107	54590530	424	d2_1_q001_bampe_peak_6623	111	7.81605	14.2728	11.1048	63	Promoter	54590207	54591158	952	1	ENSMUSG00000025868	0	Higd2a
chr13	54611105	54611343	239	d2_1_q001_bampe_peak_6625	102	7.49828	13.3215	10.214	76	Promoter	54592401	54611344	18944	2	ENSMUSG00000047547	1	Cltb
chr13	54621644	54622009	366	d2_1_q001_bampe_peak_6626	111	8.08108	14.2747	11.1064	170	Promoter	54621784	54664063	42280	1	ENSMUSG00000025873	0	Faf2
chr13	54687387	54687647	261	d2_1_q001_bampe_peak_6627	68	5.33431	9.66785	6.81264	122	5' UTR	54679399	54693907	14509	2	ENSMUSG00000034928	6260	Rnf44
chr13	54687858	54688388	531	d2_1_q001_bampe_peak_6628	151	8.08062	18.5388	15.109	123	5' UTR	54679399	54693907	14509	2	ENSMUSG00000034928	5519	Rnf44
chr13	54693823	54694621	799	d2_1_q001_bampe_peak_6629	223	10.7817	26.2386	22.3526	365	Promoter	54679399	54693907	14509	2	ENSMUSG00000034928	0	Rnf44
chr13	54758201	54758430	230	d2_1_q001_bampe_peak_6630	60	5.42873	8.80131	6.01344	30	Distal Intergenic	54758860	54766595	7736	2	ENSMUSG00000034891	8165	Sncb
chr13	54758538	54758698	161	d2_1_q001_bampe_peak_6631	115	7.5899	14.7904	11.5891	40	Distal Intergenic	54758860	54766595	7736	2	ENSMUSG00000034891	7897	Sncb
chr13	54766473	54766661	189	d2_1_q001_bampe_peak_6632	108	7.88946	13.9614	10.8138	236	Promoter	54758860	54766595	7736	2	ENSMUSG00000034891	0	Sncb
chr13	54789015	54789729	715	d2_1_q001_bampe_peak_6633	94	6.28573	12.51	9.45772	336	Promoter	54789377	54796776	7400	1	ENSMUSG00000025875	0	Tspan17
chr13	54789839	54789998	160	d2_1_q001_bampe_peak_6634	93	6.206	12.3656	9.32217	105	Promoter	54789377	54796776	7400	1	ENSMUSG00000025875	462	Tspan17
chr13	54948917	54949277	361	d2_1_q001_bampe_peak_6635	170	9.87372	20.6554	17.0992	369	Promoter	54949411	55006018	56608	1	ENSMUSG00000025876	-134	Unc5a
chr13	54955913	54956077	165	d2_1_q001_bampe_peak_6636	71	6.21709	10.0807	7.19665	47	Intron (ENSMUST00000026994/ENSMUSG00000025876, intron 1 of 15)	54949411	55006018	56608	1	ENSMUSG00000025876	6502	Unc5a
chr13	55012377	55012480	104	d2_1_q001_bampe_peak_6637	64	5.9346	9.28829	6.45946	74	3' UTR	55005985	55021385	15401	2	ENSMUSG00000025877	8905	Hk3
chr13	55100127	55100276	150	d2_1_q001_bampe_peak_6638	48	5.49215	7.56098	4.8737	79	Promoter	55027880	55100300	72421	2	ENSMUSG00000025878	24	Uimc1
chr13	55105204	55105545	342	d2_1_q001_bampe_peak_6639	142	9.82067	17.5783	14.2057	149	Promoter	55105311	55134825	29515	1	ENSMUSG00000021481	0	Zfp346
chr13	55152665	55153024	360	d2_1_q001_bampe_peak_6640	120	8.67078	15.2412	12.0121	34	Promoter	55152640	55168759	16120	1	ENSMUSG00000005320	25	Fgfr4
chr13	55190080	55190646	567	d2_1_q001_bampe_peak_6641	288	14.3736	33.1011	28.8177	340	Distal Intergenic	55209782	55318325	108544	1	ENSMUSG00000021488	-19136	Nsd1
chr13	55210362	55210515	154	d2_1_q001_bampe_peak_6642	52	4.73712	7.95849	5.24011	64	Promoter	55209782	55318325	108544	1	ENSMUSG00000021488	580	Nsd1
chr13	55211256	55211560	305	d2_1_q001_bampe_peak_6643	70	5.46576	9.90003	7.02848	176	Exon (ENSMUST00000224338/ENSMUSG00000021488, exon 1 of 2)	55209782	55318325	108544	1	ENSMUSG00000021488	1474	Nsd1
chr13	55321922	55322037	116	d2_1_q001_bampe_peak_6644	106	8.03509	13.7861	10.6497	32	Promoter	55319743	55321946	2204	2	ENSMUSG00000034789	0	Rab24
chr13	55329869	55330259	391	d2_1_q001_bampe_peak_6645	179	9.44088	21.5387	17.9298	186	Promoter	55325168	55329823	4656	2	ENSMUSG00000021485	-46	Mxd3
chr13	55362401	55363005	605	d2_1_q001_bampe_peak_6646	326	15.1612	37.178	32.6708	493	Promoter	55343833	55362783	18951	2	ENSMUSG00000021484	0	Lman2
chr13	55379041	55379503	463	d2_1_q001_bampe_peak_6647	140	8.84401	17.3764	14.0166	201	3' UTR	55369732	55384687	14956	1	ENSMUSG00000052087	9309	Rgs14
chr13	55444750	55445273	524	d2_1_q001_bampe_peak_6649	253	11.5181	29.4176	25.3466	485	Promoter	55445072	55460927	15856	1	ENSMUSG00000074886	0	Grk6
chr13	55464303	55464690	388	d2_1_q001_bampe_peak_6650	93	6.67558	12.3712	9.32746	277	Promoter	55464267	55473154	8888	1	ENSMUSG00000034686	36	Prr7
chr13	55471484	55471806	323	d2_1_q001_bampe_peak_6651	55	4.96129	8.34579	5.59191	36	5' UTR	55464267	55473154	8888	1	ENSMUSG00000034686	7217	Prr7
chr13	55487699	55487824	126	d2_1_q001_bampe_peak_6652	118	8.01898	15.0552	11.8374	208	Promoter	55473429	55488111	14683	2	ENSMUSG00000034675	287	Dbn1
chr13	55513275	55513629	355	d2_1_q001_bampe_peak_6653	125	7.10906	15.7612	12.5008	129	Promoter	55495795	55513676	17882	2	ENSMUSG00000021493	47	Pdlim7
chr13	55536505	55536840	336	d2_1_q001_bampe_peak_6654	229	11.8313	26.8657	22.9413	133	Promoter	55530410	55536658	6249	2	ENSMUSG00000021494	0	Ddx41
chr13	55571108	55571263	156	d2_1_q001_bampe_peak_6655	86	7.1593	11.6037	8.61269	44	Promoter	55539316	55571120	31805	2	ENSMUSG00000021495	0	Fam193b
chr13	55592997	55593134	138	d2_1_q001_bampe_peak_6656	95	7.79032	12.6418	9.58064	78	Exon (ENSMUST00000224741/ENSMUSG00000058569, exon 2 of 6)	55573732	55597697	23966	1	ENSMUSG00000058569	19265	Tmed9
chr13	55599999	55600110	112	d2_1_q001_bampe_peak_6657	53	5.58141	8.12783	5.3885	32	Promoter	55599896	55610443	10548	1	ENSMUSG00000021504	103	B4galt7
chr13	55622758	55623259	502	d2_1_q001_bampe_peak_6658	130	9.0861	16.359	13.061	300	Promoter	55623005	55632411	9407	1	ENSMUSG00000021501	0	Caml
chr13	55634964	55635251	288	d2_1_q001_bampe_peak_6659	86	7.35942	11.6045	8.61329	335	Promoter	55635027	55681256	46230	1	ENSMUSG00000021500	0	Ddx46
chr13	55692941	55693237	297	d2_1_q001_bampe_peak_6660	229	12.8916	26.8423	22.9196	169	Promoter	55693124	55703500	10377	1	ENSMUSG00000045767	0	B230219D22Rik
chr13	55714580	55714697	118	d2_1_q001_bampe_peak_6661	93	7.65965	12.4247	9.37727	83	Promoter	55714650	55726227	11578	1	ENSMUSG00000021497	0	Txndc15
chr13	56143160	56143552	393	d2_1_q001_bampe_peak_6663	104	7.91325	13.5869	10.463	270	Distal Intergenic	56073619	56136361	62743	2	ENSMUSG00000015937	-6799	Macroh2a1
chr13	56252064	56252548	485	d2_1_q001_bampe_peak_6665	139	8.82502	17.3447	13.9869	274	Promoter	56250478	56252163	1686	2	ENSMUSG00000048904	0	Neurog1
chr13	56296211	56296461	251	d2_1_q001_bampe_peak_6666	83	6.73761	11.2856	8.31541	168	Promoter	56288643	56296551	7909	2	ENSMUSG00000021508	90	Cxcl14
chr13	56363259	56363366	108	d2_1_q001_bampe_peak_6667	60	6.03517	8.8604	6.06772	50	Promoter	56362900	56368857	5958	1	ENSMUSG00000074885	359	Gm10782
chr13	56522191	56522726	536	d2_1_q001_bampe_peak_6670	241	12.9637	28.1666	24.1679	304	Promoter	56522472	56537898	15427	1	ENSMUSG00000035509	0	Fbxl21
chr13	56582123	56582374	252	d2_1_q001_bampe_peak_6672	71	6.56542	9.99655	7.11791	108	Distal Intergenic	56595537	56596642	1106	1	ENSMUSG00000114604	-13163
chr13	56702903	56703026	124	d2_1_q001_bampe_peak_6673	47	5.30796	7.4432	4.76524	42	Promoter	56703010	56742377	39368	1	ENSMUSG00000021540	0	Smad5
chr13	56753739	56753900	162	d2_1_q001_bampe_peak_6675	48	5.19111	7.5078	4.82472	141	Promoter	56752371	56753827	1457	2	ENSMUSG00000110086	0	Smim32
chr13	57549880	57549984	105	d2_1_q001_bampe_peak_6677	72	6.81894	10.1815	7.29013	44	Intron (ENSMUST00000187852/ENSMUSG00000056222, intron 5 of 9)	57421195	57908332	487138	2	ENSMUSG00000056222	358348	Spock1
chr13	57908252	57908462	211	d2_1_q001_bampe_peak_6679	89	7.41104	12.015	8.99401	219	Promoter	57421195	57908332	487138	2	ENSMUSG00000056222	0	Spock1
chr13	58067924	58068082	159	d2_1_q001_bampe_peak_6680	64	6.15262	9.32548	6.49402	26	Intron (ENSMUST00000091583/ENSMUSG00000014164, intron 6 of 16)	58000228	58113592	113365	2	ENSMUSG00000014164	45510	Klhl3
chr13	58128901	58129370	470	d2_1_q001_bampe_peak_6681	200	10.404	23.8026	20.0585	89	Promoter	58125879	58128556	2678	2	ENSMUSG00000007836	-345	Hnrnpa0
chr13	58157577	58157852	276	d2_1_q001_bampe_peak_6683	111	8.10076	14.3069	11.1363	109	Promoter	58157649	58164693	7045	1	ENSMUSG00000050002	0	Idnk
chr13	58215605	58215983	379	d2_1_q001_bampe_peak_6685	79	6.70386	10.8658	7.92405	42	Promoter	58176156	58215653	39498	2	ENSMUSG00000005312	0	Ubqln1
chr13	58274637	58274667	31	d2_1_q001_bampe_peak_6686	43	4.8738	7.00687	4.36205	97	5' UTR	58233346	58275699	42354	2	ENSMUSG00000021552	1032	Gkap1
chr13	58359049	58359354	306	d2_1_q001_bampe_peak_6687	113	8.6928	14.5014	11.3192	168	Promoter	58287502	58359122	71621	2	ENSMUSG00000060176	0	Kif27
chr13	58385110	58385272	163	d2_1_q001_bampe_peak_6688	41	4.90857	6.80875	4.17857	44	Promoter	58379817	58385225	5409	2	ENSMUSG00000021550	0	2210016F16Rik
chr13	58402121	58402887	767	d2_1_q001_bampe_peak_6690	96	6.91132	12.7693	9.6997	122	Promoter	58402248	58411148	8901	1	ENSMUSG00000035367	0	Rmi1
chr13	58453021	58453308	288	d2_1_q001_bampe_peak_6691	51	5.65072	7.83517	5.12589	261	Distal Intergenic	58443021	58444580	1560	1	ENSMUSG00000114654	10000
chr13	58806497	58806600	104	d2_1_q001_bampe_peak_6694	37	4.57575	6.28681	3.71179	66	Promoter	58806569	59133970	327402	1	ENSMUSG00000055254	0	Ntrk2
chr13	58933153	58933329	177	d2_1_q001_bampe_peak_6695	133	9.27754	16.6749	13.3581	105	3' UTR	58806569	59133970	327402	1	ENSMUSG00000055254	126584	Ntrk2
chr13	59011602	59011795	194	d2_1_q001_bampe_peak_6697	86	7.5343	11.6434	8.64989	34	Intron (ENSMUST00000225488/ENSMUSG00000055254, intron 13 of 17)	58806569	59133970	327402	1	ENSMUSG00000055254	205033	Ntrk2
chr13	59092885	59092974	90	d2_1_q001_bampe_peak_6699	46	5.20906	7.28496	4.61875	11	Intron (ENSMUST00000225488/ENSMUSG00000055254, intron 16 of 17)	58806569	59133970	327402	1	ENSMUSG00000055254	286316	Ntrk2
chr13	59220253	59220412	160	d2_1_q001_bampe_peak_6700	121	9.18221	15.347	12.1114	75	Distal Intergenic	59211622	59217172	5551	2	ENSMUSG00000114478	-3081
chr13	59556789	59556935	147	d2_1_q001_bampe_peak_6702	72	6.65849	10.1497	7.26047	85	5' UTR	59445742	59585227	139486	2	ENSMUSG00000021557	28292	Agtpbp1
chr13	59585099	59585701	603	d2_1_q001_bampe_peak_6703	146	8.97544	18.0952	14.6927	84	Promoter	59585259	59635922	50664	1	ENSMUSG00000021555	0	Naa35
chr13	59675742	59675923	182	d2_1_q001_bampe_peak_6705	111	8.08108	14.2747	11.1064	384	Promoter	59634626	59675811	41186	2	ENSMUSG00000021556	0	Golm1
chr13	59769590	59770455	866	d2_1_q001_bampe_peak_6706	295	12.8685	33.8282	29.5031	317	Promoter	59755409	59769810	14402	2	ENSMUSG00000044792	0	Isca1
chr13	59822830	59823379	550	d2_1_q001_bampe_peak_6707	251	13.2079	29.1976	25.1391	309	Promoter	59771561	59823147	51587	2	ENSMUSG00000035248	0	Tut7
chr13	60177116	60177813	698	d2_1_q001_bampe_peak_6709	216	9.46923	25.5064	21.6635	299	Promoter	60174405	60177365	2961	2	ENSMUSG00000052957	0	Gas1
chr13	60602139	60602243	105	d2_1_q001_bampe_peak_6710	74	6.15813	10.343	7.44052	142	Promoter	60601947	60763191	161245	1	ENSMUSG00000021559	192	Dapk1
chr13	60616090	60616175	86	d2_1_q001_bampe_peak_6711	100	7.16433	13.1931	10.0958	115	Intron (ENSMUST00000226059/ENSMUSG00000021559, intron 2 of 26)	60601947	60763191	161245	1	ENSMUSG00000021559	14143	Dapk1
chr13	60627883	60628002	120	d2_1_q001_bampe_peak_6712	63	6.02631	9.12231	6.31049	35	Exon (ENSMUST00000225376/ENSMUSG00000114501, exon 1 of 1)	60601947	60763191	161245	1	ENSMUSG00000021559	25936	Dapk1
chr13	62856296	62856629	334	d2_1_q001_bampe_peak_6713	180	10.7762	21.6251	18.0108	107	Exon (ENSMUST00000222000/ENSMUSG00000021456, exon 1 of 3)	62836877	62858422	21546	2	ENSMUSG00000021456	1793	Fbp2
chr13	62887998	62888242	245	d2_1_q001_bampe_peak_6715	132	8.92343	16.5475	13.2378	150	Promoter	62864753	62888282	23530	2	ENSMUSG00000069805	40	Fbp1
chr13	62964765	62965171	407	d2_1_q001_bampe_peak_6716	217	12.4907	25.5924	21.7443	195	Promoter	62964893	63326096	361204	1	ENSMUSG00000021458	0	Aopep
chr13	63094854	63095109	256	d2_1_q001_bampe_peak_6717	114	8.28225	14.6038	11.4154	301	Intron (ENSMUST00000091560/ENSMUSG00000021458, intron 4 of 14)	62964893	63326096	361204	1	ENSMUSG00000021458	129961	Aopep
chr13	63240026	63240402	377	d2_1_q001_bampe_peak_6718	108	8.16073	13.9919	10.8421	56	3' UTR	62964893	63326096	361204	1	ENSMUSG00000021458	275133	Aopep
chr13	63272541	63273070	530	d2_1_q001_bampe_peak_6719	130	7.93353	16.3143	13.0186	273	Exon (ENSMUST00000220885/ENSMUSG00000021458, exon 1 of 6)	62964893	63326096	361204	1	ENSMUSG00000021458	307648	Aopep
chr13	63293750	63293901	152	d2_1_q001_bampe_peak_6720	134	8.76226	16.7546	13.4332	106	Intron (ENSMUST00000091560/ENSMUSG00000021458, intron 13 of 14)	62964893	63326096	361204	1	ENSMUSG00000021458	328857	Aopep
chr13	63430867	63431809	943	d2_1_q001_bampe_peak_6723	293	12.4009	33.6302	29.3156	424	5' UTR	63285043	63497278	212236	2	ENSMUSG00000021461	65469	Fancc
chr13	63555991	63556115	125	d2_1_q001_bampe_peak_6726	106	8.05576	13.8199	10.6817	62	Intron (ENSMUST00000021921/ENSMUSG00000021466, intron 2 of 22)	63508328	63573598	65271	2	ENSMUSG00000021466	17483	Ptch1
chr13	63563121	63563468	348	d2_1_q001_bampe_peak_6727	102	6.06884	13.3224	10.2148	85	Intron (ENSMUST00000021921/ENSMUSG00000021466, intron 2 of 22)	63508328	63573598	65271	2	ENSMUSG00000021466	10130	Ptch1
chr13	63567858	63568194	337	d2_1_q001_bampe_peak_6728	176	7.66386	21.1935	17.6042	246	Promoter	63567098	63568054	957	2	ENSMUSG00000102282	0
chr13	63573542	63573809	268	d2_1_q001_bampe_peak_6729	99	7.31689	13.0241	9.9383	167	Promoter	63508328	63573598	65271	2	ENSMUSG00000021466	0	Ptch1
chr13	63669030	63669390	361	d2_1_q001_bampe_peak_6730	130	9.3533	16.3733	13.0743	107	Distal Intergenic	63661797	63662161	365	1	ENSMUSG00000113700	7233
chr13	63815059	63815577	519	d2_1_q001_bampe_peak_6731	240	12.9026	28.0642	24.071	219	Promoter	63815240	63900302	85063	1	ENSMUSG00000021470	0	Ercc6l2
chr13	63901382	63901813	432	d2_1_q001_bampe_peak_6732	125	8.45667	15.7789	12.5172	73	Distal Intergenic	63861082	63862291	1210	1	ENSMUSG00000114095	40300
chr13	63979557	63980642	1086	d2_1_q001_bampe_peak_6733	175	8.91455	21.1238	17.539	661	Distal Intergenic	63945881	63946521	641	2	ENSMUSG00000113340	-33036	Gm7695
chr13	64021175	64021291	117	d2_1_q001_bampe_peak_6734	136	9.7081	16.9718	13.6376	51	Distal Intergenic	64058266	64089230	30965	2	ENSMUSG00000033122	67939	Hsd17b3
chr13	64152637	64152803	167	d2_1_q001_bampe_peak_6737	57	4.72789	8.56907	5.79834	118	Promoter	64133018	64153202	20185	2	ENSMUSG00000044934	399	Zfp367
chr13	64152959	64153619	661	d2_1_q001_bampe_peak_6738	446	14.8701	49.7943	44.6475	392	Promoter	64133018	64153202	20185	2	ENSMUSG00000044934	0	Zfp367
chr13	64161579	64162021	443	d2_1_q001_bampe_peak_6739	328	14.477	37.3947	32.8757	173	Promoter	64161824	64186537	24714	1	ENSMUSG00000021476	0	Habp4
chr13	64248759	64249087	329	d2_1_q001_bampe_peak_6741	168	10.6554	20.3804	16.8407	251	Exon (ENSMUST00000181403/ENSMUSG00000097101, exon 1 of 3)	64189268	64275290	86023	2	ENSMUSG00000033102	26203	Cdc14b
chr13	64274692	64274745	54	d2_1_q001_bampe_peak_6742	77	5.92309	10.6941	7.76406	189	Promoter	64189268	64275290	86023	2	ENSMUSG00000033102	545	Cdc14b
chr13	64274885	64275157	273	d2_1_q001_bampe_peak_6743	245	11.3963	28.5709	24.5488	183	Promoter	64189268	64275290	86023	2	ENSMUSG00000033102	133	Cdc14b
chr13	64312232	64312924	693	d2_1_q001_bampe_peak_6744	273	12.6815	31.509	27.3173	644	Promoter	64275280	64312710	37431	2	ENSMUSG00000021482	0	Prxl2c
chr13	64369884	64370660	777	d2_1_q001_bampe_peak_6746	303	13.7686	34.7617	30.3833	556	Promoter	64359337	64370890	11554	2	ENSMUSG00000021477	230	Ctsl
chr13	64432209	64432928	720	d2_1_q001_bampe_peak_6747	571	16.9229	62.6559	57.1312	134	Promoter	64432314	64441773	9460	1	ENSMUSG00000021483	0	Cdk20
chr13	64903895	64904089	195	d2_1_q001_bampe_peak_6752	114	8.92692	14.6065	11.4164	191	Promoter	64736182	64903955	167774	2	ENSMUSG00000033063	0	Cntnap3
chr13	65112513	65113113	601	d2_1_q001_bampe_peak_6755	327	15.1939	37.234	32.7234	502	Promoter	65064663	65112975	48313	2	ENSMUSG00000038212	0	Mfsd14b
chr13	65176644	65176860	217	d2_1_q001_bampe_peak_6757	77	6.82629	10.7255	7.79354	203	Distal Intergenic	65158258	65158408	151	1	ENSMUSG00000089161	18386	Gm24130
chr13	65237443	65237558	116	d2_1_q001_bampe_peak_6758	72	5.37245	10.0895	7.20459	36	Distal Intergenic	65241753	65250154	8402	1	ENSMUSG00000110393	-4195
chr13	65240610	65241493	884	d2_1_q001_bampe_peak_6759	166	8.13457	20.1581	16.6319	223	Promoter	65241753	65250154	8402	1	ENSMUSG00000110393	-260
chr13	65258295	65258593	299	d2_1_q001_bampe_peak_6762	61	5.70825	8.92551	6.12841	140	Promoter	65259539	65260826	1288	1	ENSMUSG00000074847	-946
chr13	65259769	65259943	175	d2_1_q001_bampe_peak_6763	47	4.97872	7.4518	4.77274	103	Promoter	65259539	65260826	1288	1	ENSMUSG00000074847	230
chr13	65278463	65279072	610	d2_1_q001_bampe_peak_6764	246	12.9076	28.692	24.6628	382	Promoter	65278814	65304221	25408	1	ENSMUSG00000021514	0	Zfp369
chr13	66905000	66905434	435	d2_1_q001_bampe_peak_6765	181	10.5383	21.7728	18.15	363	Promoter	66900617	66905378	4762	2	ENSMUSG00000021520	0	Uqcrb
chr13	66932813	66933640	828	d2_1_q001_bampe_peak_6766	401	15.9341	45.1049	40.1869	344	Promoter	66932830	66998401	65572	1	ENSMUSG00000021518	0	Ptdss1
chr13	67060841	67061251	411	d2_1_q001_bampe_peak_6768	333	13.9865	37.9196	33.374	297	Promoter	67038596	67061170	22575	2	ENSMUSG00000090641	0	Zfp712
chr13	67081313	67081583	271	d2_1_q001_bampe_peak_6769	172	10.939	20.8524	17.2838	161	5' UTR	67069399	67097976	28578	2	ENSMUSG00000058883	16393	Zfp708
chr13	67108362	67108782	421	d2_1_q001_bampe_peak_6770	180	10.157	21.6814	18.0636	350	Promoter	67069399	67108604	39206	2	ENSMUSG00000100235	0
chr13	67194496	67194812	317	d2_1_q001_bampe_peak_6771	52	5.73874	7.99017	5.26142	126	Promoter	67194506	67209298	14793	1	ENSMUSG00000051037	0	Zfp455
chr13	67332507	67332687	181	d2_1_q001_bampe_peak_6773	120	9.12513	15.2469	12.0173	203	Promoter	67312998	67332570	19573	2	ENSMUSG00000057842	0	Zfp595
chr13	67421207	67421541	335	d2_1_q001_bampe_peak_6775	98	7.94852	12.9065	9.82839	183	Promoter	67405709	67421418	15710	2	ENSMUSG00000055560	0	Zfp459
chr13	67484218	67484384	167	d2_1_q001_bampe_peak_6776	94	7.90844	12.5396	9.48552	21	Promoter	67471513	67484258	12746	2	ENSMUSG00000059839	0	Zfp874b
chr13	67500215	67500617	403	d2_1_q001_bampe_peak_6777	258	13.2622	29.9212	25.8212	430	Promoter	67490167	67500555	10389	2	ENSMUSG00000071291	0	Zfp58
chr13	67507493	67507687	195	d2_1_q001_bampe_peak_6778	165	10.7915	20.1166	16.5925	89	Intron (ENSMUST00000167914/ENSMUSG00000097565, intron 3 of 5)	67491152	67526151	35000	2	ENSMUSG00000097565	18464
chr13	67525789	67526283	495	d2_1_q001_bampe_peak_6779	229	11.856	26.908	22.981	414	Promoter	67515781	67526177	10397	2	ENSMUSG00000097333	0	Zfp87
chr13	67552848	67553304	457	d2_1_q001_bampe_peak_6780	450	18.7897	50.1654	45.0035	306	Promoter	67553035	67564010	10976	1	ENSMUSG00000097360	0	9430065F17Rik
chr13	67637753	67637892	140	d2_1_q001_bampe_peak_6781	64	6.37637	9.23794	6.4125	38	Promoter	67612763	67637791	25029	2	ENSMUSG00000021510	0	Zfp729a
chr13	67779534	67779860	327	d2_1_q001_bampe_peak_6784	196	11.1272	23.3163	19.6016	205	Promoter	67779693	67792512	12820	1	ENSMUSG00000090659	0	Zfp493
chr13	67814139	67814244	106	d2_1_q001_bampe_peak_6785	88	7.65165	11.853	8.84246	37	Promoter	67813740	67827002	13263	1	ENSMUSG00000030446	399	Zfp273
chr13	67844682	67845002	321	d2_1_q001_bampe_peak_6786	155	10.0957	18.9577	15.5026	29	Distal Intergenic	67831106	67844035	12930	1	ENSMUSG00000058246	13576	Gm10037
chr13	67909821	67910258	438	d2_1_q001_bampe_peak_6788	195	11.0768	23.232	19.5223	206	Distal Intergenic	67949751	67954507	4757	1	ENSMUSG00000113095	-39493	Gm7969
chr13	68581829	68582344	516	d2_1_q001_bampe_peak_6789	314	14.8358	35.9233	31.4823	363	Promoter	68582234	68592338	10105	1	ENSMUSG00000021532	0	Fastkd3
chr13	68597721	68597906	186	d2_1_q001_bampe_peak_6790	111	8.12053	14.3392	11.1667	143	Promoter	68597421	68614231	16811	1	ENSMUSG00000021534	300	Cfap90
chr13	68998813	68999155	343	d2_1_q001_bampe_peak_6792	64	5.92079	9.26616	6.43876	169	Promoter	68620043	68999541	379499	2	ENSMUSG00000021536	386	Adcy2
chr13	68999624	68999740	117	d2_1_q001_bampe_peak_6793	83	6.76868	11.336	8.36281	91	Promoter	68998793	69031550	32758	1	ENSMUSG00000113121	831
chr13	69196691	69196907	217	d2_1_q001_bampe_peak_6795	193	11.9365	23.0315	19.334	141	Distal Intergenic	69141229	69143965	2737	1	ENSMUSG00000097522	55462	Gm26844
chr13	69493116	69493332	217	d2_1_q001_bampe_peak_6796	192	10.5633	22.9325	19.2404	96	Distal Intergenic	69514000	69514176	177	1	ENSMUSG00000113486	-20668
chr13	69534816	69535064	249	d2_1_q001_bampe_peak_6797	96	6.60816	12.6689	9.60662	117	Intron (ENSMUST00000143716/ENSMUSG00000021595, intron 1 of 3)	69533746	69635780	102035	1	ENSMUSG00000021595	1070	Nsun2
chr13	69611142	69611859	718	d2_1_q001_bampe_peak_6799	420	14.6414	47.1016	42.0844	650	Promoter	69573449	69611442	37994	2	ENSMUSG00000021594	0	Srd5a1
chr13	69696474	69696587	114	d2_1_q001_bampe_peak_6800	89	7.55613	11.9354	8.91979	85	Intron (ENSMUST00000223164/ENSMUSG00000113299, intron 2 of 5)	69680589	69697676	17088	2	ENSMUSG00000113299	1089
chr13	69703654	69703757	104	d2_1_q001_bampe_peak_6801	102	7.79506	13.394	10.2819	59	3' UTR	69702832	69739889	37058	2	ENSMUSG00000052981	36132	Ube2ql1
chr13	69739209	69739606	398	d2_1_q001_bampe_peak_6802	67	5.72574	9.63219	6.77958	203	Promoter	69702832	69739889	37058	2	ENSMUSG00000052981	283	Ube2ql1
chr13	69739951	69740164	214	d2_1_q001_bampe_peak_6803	95	6.79141	12.5672	9.51127	72	Promoter	69702832	69739889	37058	2	ENSMUSG00000052981	-62	Ube2ql1
chr13	69809762	69809886	125	d2_1_q001_bampe_peak_6804	98	7.97165	12.9453	9.86423	315	5' UTR	69802395	69816104	13710	1	ENSMUSG00000021598	7367	Med10
chr13	69810129	69810196	68	d2_1_q001_bampe_peak_6804	98	7.97165	12.9453	9.86423	315	Exon (ENSMUST00000221045/ENSMUSG00000021598, exon 1 of 2)	69802395	69816104	13710	1	ENSMUSG00000021598	7734	Med10
chr13	70020107	70020213	107	d2_1_q001_bampe_peak_6805	130	9.55526	16.3326	13.0363	39	Intron (ENSMUST00000186662/ENSMUSG00000099639, intron 4 of 4)	70004050	70028348	24299	2	ENSMUSG00000099639	8135	1700084F23Rik
chr13	70637764	70638294	531	d2_1_q001_bampe_peak_6806	184	10.3944	22.0838	18.4411	413	Promoter	70551707	70637634	85928	2	ENSMUSG00000034525	-130	Ice1
chr13	70841556	70841811	256	d2_1_q001_bampe_peak_6808	76	6.71813	10.5496	7.6294	155	Promoter	70727802	70841811	114010	2	ENSMUSG00000049538	0	Adamts16
chr13	71458584	71458812	229	d2_1_q001_bampe_peak_6810	102	7.79506	13.394	10.2819	177	Distal Intergenic	71487607	71612709	125103	1	ENSMUSG00000113358	-28795
chr13	71507469	71508107	639	d2_1_q001_bampe_peak_6811	182	10.2851	21.8988	18.268	399	Intron (ENSMUST00000221719/ENSMUSG00000113358, intron 1 of 1)	71487607	71612709	125103	1	ENSMUSG00000113358	19862
chr13	71959509	71959842	334	d2_1_q001_bampe_peak_6812	43	4.36496	7.01648	4.37112	196	Exon (ENSMUST00000077337/ENSMUSG00000060969, exon 2 of 4)	71957921	71963723	5803	2	ENSMUSG00000060969	3881	Irx1
chr13	72169495	72169630	136	d2_1_q001_bampe_peak_6813	148	10.4392	18.2376	14.8266	128	Distal Intergenic	72350221	72350671	451	1	ENSMUSG00000113594	-180591	Gm4052
chr13	72292535	72292672	138	d2_1_q001_bampe_peak_6814	68	6.38687	9.70477	6.84711	79	Distal Intergenic	72350221	72350671	451	1	ENSMUSG00000113594	-57549	Gm4052
chr13	72572932	72573091	160	d2_1_q001_bampe_peak_6815	64	6.37637	9.23794	6.4125	54	Distal Intergenic	72626213	72628564	2352	2	ENSMUSG00000093587	55473
chr13	72628379	72628858	480	d2_1_q001_bampe_peak_6816	132	7.27317	16.5339	13.2251	398	Promoter	72628820	72634198	5379	1	ENSMUSG00000001504	0	Irx2
chr13	72815248	72815464	217	d2_1_q001_bampe_peak_6817	95	7.32121	12.6222	9.56273	42	Intron (ENSMUST00000223149/ENSMUSG00000113082, intron 1 of 3)	72809601	72816763	7163	2	ENSMUSG00000113082	1299	D730050B12Rik
chr13	73034508	73034552	45	d2_1_q001_bampe_peak_6818	35	4.67771	6.06735	3.51127	17	Distal Intergenic	73233395	73233737	343	1	ENSMUSG00000113952	-198843
chr13	73160282	73160698	417	d2_1_q001_bampe_peak_6819	165	10.4389	20.0212	16.502	316	Distal Intergenic	73233395	73233737	343	1	ENSMUSG00000113952	-72697
chr13	73251359	73251480	122	d2_1_q001_bampe_peak_6820	87	7.42384	11.7125	8.71439	44	Distal Intergenic	73260479	73269608	9130	1	ENSMUSG00000021604	-8999	Irx4
chr13	73268813	73268995	183	d2_1_q001_bampe_peak_6821	163	9.41836	19.8814	16.3711	38	Exon (ENSMUST00000176684/ENSMUSG00000021604, exon 6 of 6)	73260479	73269608	9130	1	ENSMUSG00000021604	8334	Irx4
chr13	73328302	73328584	283	d2_1_q001_bampe_peak_6823	141	8.61622	17.4873	14.12	238	Promoter	73319838	73328542	8705	2	ENSMUSG00000021606	0	Ndufs6
chr13	73330954	73331220	267	d2_1_q001_bampe_peak_6824	110	7.50132	14.1916	11.029	55	5' UTR	73328513	73332178	3666	1	ENSMUSG00000021607	2441	Mrpl36
chr13	73405835	73405975	141	d2_1_q001_bampe_peak_6825	172	11.1927	20.7931	17.2286	49	Distal Intergenic	73344665	73347384	2720	2	ENSMUSG00000113346	-58451	Eprn
chr13	73467100	73467745	646	d2_1_q001_bampe_peak_6826	181	10.2421	21.8258	18.1996	84	Promoter	73467197	73516422	49226	1	ENSMUSG00000021608	0	Lpcat1
chr13	73536478	73536801	324	d2_1_q001_bampe_peak_6827	150	9.79258	18.4564	15.0319	514	Promoter	73536747	73578672	41926	1	ENSMUSG00000021609	0	Slc6a3
chr13	73603837	73604103	267	d2_1_q001_bampe_peak_6828	174	10.7182	20.998	17.4202	151	Promoter	73604006	73620605	16600	1	ENSMUSG00000021610	0	Clptm1l
chr13	73626649	73627090	442	d2_1_q001_bampe_peak_6829	154	9.79224	18.9509	15.4976	77	Promoter	73626911	73649843	22933	1	ENSMUSG00000021611	0	Tert
chr13	73692573	73692796	224	d2_1_q001_bampe_peak_6830	196	11.8546	23.4197	19.6986	186	Exon (ENSMUST00000120322/ENSMUSG00000021565, exon 1 of 11)	73679745	73704865	25121	2	ENSMUSG00000021565	12069	Slc6a19
chr13	73763491	73763997	507	d2_1_q001_bampe_peak_6832	290	12.6218	33.3773	29.0775	117	5' UTR	73733094	73816754	83661	1	ENSMUSG00000017756	30397	Slc12a7
chr13	73847161	73847409	249	d2_1_q001_bampe_peak_6833	92	7.08916	12.2441	9.20814	122	Promoter	73818534	73847631	29098	2	ENSMUSG00000021567	222	Nkd2
chr13	73847535	73847726	192	d2_1_q001_bampe_peak_6834	91	7.05721	12.192	9.15941	160	Promoter	73818534	73847631	29098	2	ENSMUSG00000021567	0	Nkd2
chr13	73937492	73938080	589	d2_1_q001_bampe_peak_6835	158	9.72558	19.3505	15.8726	497	Promoter	73911347	73937784	26438	2	ENSMUSG00000021569	0	Trip13
chr13	74009125	74009557	433	d2_1_q001_bampe_peak_6837	265	12.2159	30.6807	26.5366	298	Promoter	74009407	74035753	26347	1	ENSMUSG00000021573	0	Tppp
chr13	74062018	74062481	464	d2_1_q001_bampe_peak_6839	228	12.1314	26.7666	22.8489	320	Promoter	74036500	74062299	25800	2	ENSMUSG00000021572	0	Cep72
chr13	74121217	74121548	332	d2_1_q001_bampe_peak_6840	121	8.49454	15.3871	12.1489	102	Promoter	74121457	74169442	47986	1	ENSMUSG00000036123	0	Slc9a3
chr13	74208537	74208847	311	d2_1_q001_bampe_peak_6841	252	13.3008	29.3537	25.2868	258	Promoter	74169488	74208732	39245	2	ENSMUSG00000034152	0	Exoc3
chr13	74260195	74260252	58	d2_1_q001_bampe_peak_6843	96	7.59133	12.6718	9.60905	65	Intron (ENSMUST00000022059/ENSMUSG00000021575, intron 3 of 10)	74211118	74292331	81214	2	ENSMUSG00000021575	32079	Ahrr
chr13	74292283	74292465	183	d2_1_q001_bampe_peak_6844	113	8.24122	14.5366	11.3522	115	Promoter	74211118	74292331	81214	2	ENSMUSG00000021575	0	Ahrr
chr13	74317065	74317596	532	d2_1_q001_bampe_peak_6845	448	17.3415	49.9674	44.8134	267	Promoter	74303509	74317580	14072	2	ENSMUSG00000021576	0	Pdcd6
chr13	74349977	74350393	417	d2_1_q001_bampe_peak_6846	135	9.40133	16.8798	13.5509	382	Promoter	74322254	74350280	28027	2	ENSMUSG00000021577	0	Sdha
chr13	74399319	74399800	482	d2_1_q001_bampe_peak_6848	177	11.4883	21.2972	17.7016	258	Promoter	74399694	74407346	7653	1	ENSMUSG00000062382	0	Ftl1-ps2
chr13	74440022	74440315	294	d2_1_q001_bampe_peak_6849	198	12.7528	23.5296	19.8013	87	Promoter	74440166	74440532	367	1	ENSMUSG00000113212	0
chr13	74639886	74640361	476	d2_1_q001_bampe_peak_6851	176	9.91014	21.2607	17.667	408	Promoter	74639568	74693201	53634	1	ENSMUSG00000021583	318	Erap1
chr13	74770485	74770874	390	d2_1_q001_bampe_peak_6852	470	19.5833	52.3341	47.074	199	5' UTR	74692368	74808810	116443	2	ENSMUSG00000021585	37936	Cast
chr13	74807855	74808082	228	d2_1_q001_bampe_peak_6853	133	8.70381	16.6577	13.3413	173	Promoter	74692368	74808810	116443	2	ENSMUSG00000021585	728	Cast
chr13	74808187	74808811	625	d2_1_q001_bampe_peak_6854	111	7.85089	14.3301	11.1581	255	Promoter	74692368	74808810	116443	2	ENSMUSG00000021585	0	Cast
chr13	74854460	74854597	138	d2_1_q001_bampe_peak_6855	244	14.51	28.4909	24.4738	49	Distal Intergenic	74864305	74865356	1052	1	ENSMUSG00000086743	-9708
chr13	75460508	75460720	213	d2_1_q001_bampe_peak_6858	102	8.02725	13.387	10.2758	130	Distal Intergenic	75479195	75479387	193	2	ENSMUSG00000113821	18667
chr13	75707149	75707630	482	d2_1_q001_bampe_peak_6859	609	17.2308	66.5532	60.9858	267	Promoter	75700162	75707172	7011	2	ENSMUSG00000114125	0
chr13	75797854	75798119	266	d2_1_q001_bampe_peak_6860	187	11.2615	22.4315	18.7681	152	Distal Intergenic	75802706	75803298	593	1	ENSMUSG00000113409	-4587	Gm8288
chr13	75943218	75943643	426	d2_1_q001_bampe_peak_6861	187	10.62	22.4646	18.7997	244	Promoter	75869537	75943925	74389	2	ENSMUSG00000021589	282	Rhobtb3
chr13	75943816	75944011	196	d2_1_q001_bampe_peak_6862	199	11.0209	23.7085	19.9701	105	Promoter	75869537	75943925	74389	2	ENSMUSG00000021589	0	Rhobtb3
chr13	76018166	76018788	623	d2_1_q001_bampe_peak_6863	453	18.1173	50.5708	45.3877	486	Promoter	76001535	76018719	17185	2	ENSMUSG00000043190	0	Rfesd
chr13	76055596	76055867	272	d2_1_q001_bampe_peak_6864	291	13.0061	33.4084	29.1067	934	Exon (ENSMUST00000056130/ENSMUSG00000045509, exon 1 of 1)	76054851	76056996	2146	2	ENSMUSG00000045509	1129	Gpr150
chr13	76056011	76056661	651	d2_1_q001_bampe_peak_6864	291	13.0061	33.4084	29.1067	934	Promoter	76054851	76056996	2146	2	ENSMUSG00000045509	335	Gpr150
chr13	76098351	76098831	481	d2_1_q001_bampe_peak_6865	200	11.7806	23.8436	20.0973	394	Promoter	76060422	76098660	38239	2	ENSMUSG00000021592	0	Arsk
chr13	76383898	76385273	1376	d2_1_q001_bampe_peak_6868	136	7.79318	17.0267	13.6887	500	Promoter	76384535	77031810	647276	1	ENSMUSG00000021596	0	Mctp1
chr13	77135038	77135612	575	d2_1_q001_bampe_peak_6869	304	15.0297	34.8815	30.4961	489	Promoter	77043088	77135473	92386	2	ENSMUSG00000021597	0	Slf1
chr13	77708588	77709050	463	d2_1_q001_bampe_peak_6870	470	19.5408	52.2607	47.004	151	5' UTR	77702033	78166235	464203	1	ENSMUSG00000064138	6555	Fam172a
chr13	78024765	78025073	309	d2_1_q001_bampe_peak_6871	91	7.67003	12.129	9.10053	126	Promoter	78024902	78026295	1394	1	ENSMUSG00000093668	0	Pou5f2
chr13	78163105	78163865	761	d2_1_q001_bampe_peak_6872	341	14.8291	38.7244	34.1381	96	3' UTR	77702033	78166235	464203	1	ENSMUSG00000064138	461072	Fam172a
chr13	78171416	78171470	55	d2_1_q001_bampe_peak_6873	91	7.53329	12.2159	9.18159	27	Intron (ENSMUST00000224734/ENSMUSG00000114401, intron 1 of 3)	78123379	78183168	59790	2	ENSMUSG00000114401	11698
chr13	78179356	78179758	403	d2_1_q001_bampe_peak_6874	168	9.71042	20.3788	16.8394	174	Exon (ENSMUST00000225503/ENSMUSG00000114649, exon 2 of 2)	78123379	78183168	59790	2	ENSMUSG00000114401	3410
chr13	78194938	78195304	367	d2_1_q001_bampe_peak_6875	91	6.09962	12.1718	9.1405	306	Exon (ENSMUST00000091458/ENSMUSG00000069171, exon 2 of 3)	78188973	78199757	10785	2	ENSMUSG00000069171	4453	Nr2f1
chr13	78203568	78204029	462	d2_1_q001_bampe_peak_6876	224	9.34781	26.3932	22.499	349	Intron (ENSMUST00000145613/ENSMUSG00000087143, intron 1 of 2)	78198017	78279391	81375	1	ENSMUSG00000087143	5551	A830082K12Rik
chr13	78209780	78209917	138	d2_1_q001_bampe_peak_6877	83	5.84933	11.325	8.35248	84	Intron (ENSMUST00000145613/ENSMUSG00000087143, intron 1 of 2)	78198017	78279391	81375	1	ENSMUSG00000087143	11763	A830082K12Rik
chr13	78210404	78210849	446	d2_1_q001_bampe_peak_6878	141	7.79458	17.5141	14.1455	115	Intron (ENSMUST00000145613/ENSMUSG00000087143, intron 1 of 2)	78198017	78279391	81375	1	ENSMUSG00000087143	12387	A830082K12Rik
chr13	78358803	78358949	147	d2_1_q001_bampe_peak_6879	76	7.01401	10.5267	7.60815	54	Distal Intergenic	78374179	78384198	10020	1	ENSMUSG00000114632	-15230
chr13	78427787	78428088	302	d2_1_q001_bampe_peak_6880	437	17.1704	48.8774	43.7722	228	Promoter	78427248	78442524	15277	1	ENSMUSG00000114639	539
chr13	79765573	79765776	204	d2_1_q001_bampe_peak_6883	101	8.28929	13.2137	10.1129	64	Distal Intergenic	79838077	79838843	767	1	ENSMUSG00000114505	-72301
chr13	80723282	80723527	246	d2_1_q001_bampe_peak_6885	170	10.7954	20.6131	17.0594	76	Distal Intergenic	80883384	80896042	12659	1	ENSMUSG00000074794	-159857	Arrdc3
chr13	80806315	80806438	124	d2_1_q001_bampe_peak_6886	190	12.32	22.7488	19.0679	45	Distal Intergenic	80883384	80896042	12659	1	ENSMUSG00000074794	-76946	Arrdc3
chr13	80819670	80819866	197	d2_1_q001_bampe_peak_6887	142	9.59089	17.6473	14.2707	108	Distal Intergenic	80883384	80896042	12659	1	ENSMUSG00000074794	-63518	Arrdc3
chr13	80883299	80883381	83	d2_1_q001_bampe_peak_6888	120	5.69082	15.2969	12.064	85	Promoter	80883384	80896042	12659	1	ENSMUSG00000074794	-3	Arrdc3
chr13	80885461	80886306	846	d2_1_q001_bampe_peak_6889	384	10.8758	43.2863	38.4633	346	Promoter	80884224	80885524	1301	2	ENSMUSG00000089827	0
chr13	80921732	80921867	136	d2_1_q001_bampe_peak_6891	93	7.83538	12.413	9.3665	151	Distal Intergenic	80940411	80948597	8187	1	ENSMUSG00000114554	-18544
chr13	80962903	80963185	283	d2_1_q001_bampe_peak_6892	226	12.3545	26.5384	22.6352	79	Promoter	80962888	81128864	165977	1	ENSMUSG00000097098	15	9330111N05Rik
chr13	81632891	81633442	552	d2_1_q001_bampe_peak_6894	760	21.1145	81.7471	76.097	484	Promoter	81095068	81633154	538087	2	ENSMUSG00000069170	0	Adgrv1
chr13	81657332	81658039	708	d2_1_q001_bampe_peak_6896	286	13.0794	32.8722	28.6017	373	Promoter	81657663	81672871	15209	1	ENSMUSG00000035840	0	Lysmd3
chr13	81710882	81711864	983	d2_1_q001_bampe_peak_6898	442	14.3384	49.4152	44.2839	525	Promoter	81673843	81711013	37171	2	ENSMUSG00000035834	0	Polr3g
chr13	81783073	81783902	830	d2_1_q001_bampe_peak_6902	411	14.1435	46.0862	41.1209	127	Promoter	81783077	81797155	14079	1	ENSMUSG00000021537	0	Cetn3
chr13	81827543	81827651	109	d2_1_q001_bampe_peak_6903	53	5.67752	8.0437	5.31074	82	Distal Intergenic	81778773	81783749	4977	2	ENSMUSG00000097793	-43794
chr13	83523817	83523922	106	d2_1_q001_bampe_peak_6906	85	6.87972	11.516	8.53065	65	Intron (ENSMUST00000198199/ENSMUSG00000005583, intron 2 of 10)	83504034	83667080	163047	1	ENSMUSG00000005583	19783	Mef2c
chr13	83655005	83655111	107	d2_1_q001_bampe_peak_6907	81	7.23266	11.1164	8.15752	92	Intron (ENSMUST00000198199/ENSMUSG00000005583, intron 8 of 10)	83504034	83667080	163047	1	ENSMUSG00000005583	150971	Mef2c
chr13	83715122	83715225	104	d2_1_q001_bampe_peak_6908	117	7.93344	14.9131	11.7044	115	Distal Intergenic	83721381	83884194	162814	1	ENSMUSG00000050334	-6156	C130071C03Rik
chr13	83720945	83721227	283	d2_1_q001_bampe_peak_6909	196	9.22442	23.3431	19.6268	68	Promoter	83721381	83884194	162814	1	ENSMUSG00000050334	-154	C130071C03Rik
chr13	83730598	83731464	867	d2_1_q001_bampe_peak_6912	211	8.67987	24.9721	21.1613	273	Intron (ENSMUST00000131907/ENSMUSG00000050334, intron 1 of 3)	83721381	83884194	162814	1	ENSMUSG00000050334	9217	C130071C03Rik
chr13	83744991	83745479	489	d2_1_q001_bampe_peak_6913	526	20.0447	58.0535	52.6119	199	Intron (ENSMUST00000185281/ENSMUSG00000050334, intron 3 of 3)	83721381	83884194	162814	1	ENSMUSG00000050334	23610	C130071C03Rik
chr13	84222015	84222631	617	d2_1_q001_bampe_peak_6915	315	14.096	36.0253	31.5786	326	Promoter	84222296	84296141	73846	1	ENSMUSG00000035762	0	Tmem161b
chr13	84348002	84348375	374	d2_1_q001_bampe_peak_6917	513	15.2877	56.7277	51.3174	183	Distal Intergenic	84339149	84340113	965	2	ENSMUSG00000098245	-7889
chr13	84404745	84404848	104	d2_1_q001_bampe_peak_6918	41	5.1011	6.78764	4.15945	15	Distal Intergenic	84339149	84340113	965	2	ENSMUSG00000098245	-64632
chr13	84758637	84758777	141	d2_1_q001_bampe_peak_6921	127	9.56456	16.0291	12.7515	55	Distal Intergenic	84690210	84690941	732	2	ENSMUSG00000098081	-67696
chr13	84783656	84783828	173	d2_1_q001_bampe_peak_6922	153	10.2519	18.7458	15.304	93	Distal Intergenic	84690210	84690941	732	2	ENSMUSG00000098081	-92715
chr13	85146493	85146748	256	d2_1_q001_bampe_peak_6923	143	10.1216	17.6814	14.3032	156	Distal Intergenic	85140720	85141102	383	1	ENSMUSG00000114954	5773
chr13	85146853	85146988	136	d2_1_q001_bampe_peak_6924	45	5.31002	7.25314	4.5895	116	Distal Intergenic	85140720	85141102	383	1	ENSMUSG00000114954	6133
chr13	85189244	85189772	529	d2_1_q001_bampe_peak_6925	478	19.1049	53.1125	47.8204	141	Promoter	85189408	85223469	34062	1	ENSMUSG00000021548	0	Ccnh
chr13	85288540	85288629	90	d2_1_q001_bampe_peak_6926	90	5.82378	12.0505	9.02719	48	Promoter	85214780	85289130	74351	2	ENSMUSG00000021549	501	Rasa1
chr13	85288907	85289720	814	d2_1_q001_bampe_peak_6927	350	12.7569	39.7135	35.0738	570	Promoter	85214780	85289130	74351	2	ENSMUSG00000021549	0	Rasa1
chr13	86046531	86046949	419	d2_1_q001_bampe_peak_6928	401	17.6466	45.096	40.179	396	Promoter	86044816	86046904	2089	2	ENSMUSG00000017778	0	Cox7c
chr13	87007859	87007981	123	d2_1_q001_bampe_peak_6929	64	6.37637	9.23794	6.4125	72	Distal Intergenic	87234439	87234594	156	2	ENSMUSG00000114856	226613
chr13	88821470	88821962	493	d2_1_q001_bampe_peak_6930	96	6.85751	12.6787	9.61507	602	Promoter	88821472	89323223	501752	1	ENSMUSG00000034488	0	Edil3
chr13	89539381	89539698	318	d2_1_q001_bampe_peak_6931	126	8.26284	15.924	12.6534	355	Promoter	89539796	89611652	71857	1	ENSMUSG00000021613	-98	Hapln1
chr13	89739388	89739680	293	d2_1_q001_bampe_peak_6933	177	7.72805	21.3344	17.7365	142	Promoter	89739460	89887166	147707	1	ENSMUSG00000089940	0
chr13	89742461	89742636	176	d2_1_q001_bampe_peak_6936	112	6.01677	14.4375	11.2591	92	Promoter	89655312	89742509	87198	2	ENSMUSG00000021614	0	Vcan
chr13	89780370	89780608	239	d2_1_q001_bampe_peak_6937	171	10.5346	20.6935	17.1351	162	Intron (ENSMUST00000044500/ENSMUSG00000089940, intron 1 of 1)	89774027	90089608	315582	2	ENSMUSG00000021615	309000	Xrcc4
chr13	89828591	89828797	207	d2_1_q001_bampe_peak_6938	111	8.76191	14.3104	11.1396	173	Exon (ENSMUST00000044500/ENSMUSG00000089940, exon 2 of 2)	89774027	90089608	315582	2	ENSMUSG00000021615	260811	Xrcc4
chr13	90089477	90089961	485	d2_1_q001_bampe_peak_6939	543	19.617	59.7838	54.304	177	Promoter	89774027	90089608	315582	2	ENSMUSG00000021615	0	Xrcc4
chr13	90869239	90869386	148	d2_1_q001_bampe_peak_6941	79	6.95695	10.9389	7.99226	132	Distal Intergenic	90867606	90868605	1000	1	ENSMUSG00000114589	1633	Gm18518
chr13	90922788	90923173	386	d2_1_q001_bampe_peak_6943	100	7.38182	13.1306	10.0376	137	Promoter	90922958	90924950	1993	1	ENSMUSG00000049517	0	Rps23
chr13	91175407	91175544	138	d2_1_q001_bampe_peak_6945	76	6.7538	10.6075	7.68341	56	Intron (ENSMUST00000022119/ENSMUSG00000021619, intron 2 of 7)	90935356	91223968	288613	2	ENSMUSG00000021619	48424	Atg10
chr13	91223730	91224304	575	d2_1_q001_bampe_peak_6947	369	15.2867	41.7072	36.9651	198	Promoter	90935356	91223968	288613	2	ENSMUSG00000021619	0	Atg10
chr13	91370980	91371173	194	d2_1_q001_bampe_peak_6948	122	8.26862	15.4685	12.225	84	Exon (ENSMUST00000181054/ENSMUSG00000097182, exon 3 of 3)	91368990	91388085	19096	2	ENSMUSG00000097182	16912	A830009L08Rik
chr13	91460319	91461253	935	d2_1_q001_bampe_peak_6949	226	10.3053	26.5515	22.647	387	Promoter	91460283	91703429	243147	1	ENSMUSG00000003992	36	Ssbp2
chr13	91620228	91620453	226	d2_1_q001_bampe_peak_6950	127	9.35543	15.9881	12.7133	169	Intron (ENSMUST00000156547/ENSMUSG00000003992, intron 4 of 12)	91460283	91703429	243147	1	ENSMUSG00000003992	159945	Ssbp2
chr13	91723282	91723542	261	d2_1_q001_bampe_peak_6951	41	5.1011	6.78764	4.15945	69	Exon (ENSMUST00000104090/ENSMUSG00000077278, exon 1 of 1)	91701665	91741872	40208	2	ENSMUSG00000074782	18330	4833422C13Rik
chr13	91741400	91741722	323	d2_1_q001_bampe_peak_6952	125	8.726	15.7668	12.5059	109	Promoter	91741512	91786148	44637	1	ENSMUSG00000021620	0	Acot12
chr13	91807273	91807776	504	d2_1_q001_bampe_peak_6953	204	11.9911	24.1944	20.4286	383	Promoter	91796533	91807705	11173	2	ENSMUSG00000021621	0	Zcchc9
chr13	92041696	92041957	262	d2_1_q001_bampe_peak_6955	80	7.16645	11.0027	8.05126	122	Intron (ENSMUST00000099326/ENSMUSG00000021708, intron 2 of 33)	91880400	92131656	251257	2	ENSMUSG00000021708	89699	Rasgrf2
chr13	92131165	92131913	749	d2_1_q001_bampe_peak_6956	133	9.30203	16.7155	13.3962	612	Promoter	91880400	92131656	251257	2	ENSMUSG00000021708	0	Rasgrf2
chr13	92354575	92355491	917	d2_1_q001_bampe_peak_6957	258	11.7833	29.9009	25.8024	195	Promoter	92211872	92355003	143132	2	ENSMUSG00000014850	0	Msh3
chr13	92425736	92426383	648	d2_1_q001_bampe_peak_6958	134	8.46163	16.7352	13.4146	180	Promoter	92425896	92441658	15763	1	ENSMUSG00000045034	0	Ankrd34b
chr13	92483881	92484113	233	d2_1_q001_bampe_peak_6960	236	13.6779	27.5885	23.6233	76	Promoter	92449625	92484015	34391	2	ENSMUSG00000034334	0	Fam151b
chr13	92530523	92531192	670	d2_1_q001_bampe_peak_6961	349	15.7326	39.5842	34.953	304	Promoter	92487108	92530868	43761	2	ENSMUSG00000021706	0	Zfyve16
chr13	92709709	92709841	133	d2_1_q001_bampe_peak_6964	77	6.99567	10.7123	7.78104	43	3' UTR	92611091	92711947	100857	1	ENSMUSG00000021703	98618	Serinc5
chr13	92794489	92794746	258	d2_1_q001_bampe_peak_6966	65	6.37472	9.42187	6.58369	39	Promoter	92751590	92794818	43229	2	ENSMUSG00000021702	72	Thbs4
chr13	92844717	92844860	144	d2_1_q001_bampe_peak_6967	87	7.44557	11.7489	8.74847	67	Promoter	92844760	92858230	13471	1	ENSMUSG00000021704	0	Mtx3
chr13	92845009	92845082	74	d2_1_q001_bampe_peak_6968	43	5.12463	6.94644	4.30608	108	Promoter	92844760	92858230	13471	1	ENSMUSG00000021704	249	Mtx3
chr13	93144321	93144813	493	d2_1_q001_bampe_peak_6969	175	10.826	21.1768	17.5884	256	Promoter	93040713	93144724	104012	2	ENSMUSG00000047419	0	Cmya5
chr13	93192002	93192678	677	d2_1_q001_bampe_peak_6970	325	16.3211	37.0584	32.5573	502	Promoter	93146282	93192385	46104	2	ENSMUSG00000042167	0	Tent2
chr13	93303470	93303992	523	d2_1_q001_bampe_peak_6971	226	10.957	26.5535	22.6487	305	5' UTR	93299635	93405129	105495	1	ENSMUSG00000007617	3835	Homer1
chr13	93304269	93304541	273	d2_1_q001_bampe_peak_6972	53	5.02086	8.12804	5.38852	220	5' UTR	93299635	93405129	105495	1	ENSMUSG00000007617	4634	Homer1
chr13	93499002	93499477	476	d2_1_q001_bampe_peak_6973	66	5.83324	9.46021	6.61926	139	Promoter	93430101	93499808	69708	2	ENSMUSG00000021690	331	Jmy
chr13	93499910	93500004	95	d2_1_q001_bampe_peak_6974	138	8.71277	17.1569	13.8106	69	Promoter	93430101	93499808	69708	2	ENSMUSG00000021690	-102	Jmy
chr13	93674477	93674499	23	d2_1_q001_bampe_peak_6975	76	6.93371	10.608	7.68365	57	Promoter	93674433	93752833	78401	1	ENSMUSG00000042102	44	Dmgdh
chr13	93771770	93772233	464	d2_1_q001_bampe_peak_6976	229	13.234	26.8382	22.9161	318	Promoter	93770950	93772194	1245	2	ENSMUSG00000113647	0
chr13	94057628	94057923	296	d2_1_q001_bampe_peak_6977	77	6.55942	10.6327	7.7069	431	Promoter	94057796	94195409	137614	1	ENSMUSG00000045312	0	Lhfpl2
chr13	94156109	94156221	113	d2_1_q001_bampe_peak_6978	46	5.37483	7.36189	4.68965	69	Intron (ENSMUST00000054274/ENSMUSG00000045312, intron 2 of 3)	94057796	94195409	137614	1	ENSMUSG00000045312	98313	Lhfpl2
chr13	94171492	94171675	184	d2_1_q001_bampe_peak_6979	105	7.48395	13.7244	10.5916	128	Intron (ENSMUST00000054274/ENSMUSG00000045312, intron 2 of 3)	94057796	94195409	137614	1	ENSMUSG00000045312	113696	Lhfpl2
chr13	94285183	94285337	155	d2_1_q001_bampe_peak_6980	68	6.17965	9.68119	6.82517	14	Promoter	94201310	94285857	84548	2	ENSMUSG00000021687	520	Scamp1
chr13	94285443	94285769	327	d2_1_q001_bampe_peak_6981	124	8.68298	15.6962	12.4396	155	Promoter	94201310	94285857	84548	2	ENSMUSG00000021687	88	Scamp1
chr13	94358583	94358672	90	d2_1_q001_bampe_peak_6982	92	7.34443	12.2698	9.23236	193	Promoter	94355839	94358923	3085	2	ENSMUSG00000042857	251	Gm9776
chr13	94358925	94359195	271	d2_1_q001_bampe_peak_6983	136	9.21078	17.0204	13.6826	86	Promoter	94358960	94566317	207358	1	ENSMUSG00000021686	0	Ap3b1
chr13	94596016	94596216	201	d2_1_q001_bampe_peak_6984	126	9.09755	15.9466	12.6746	102	Distal Intergenic	94619280	94619927	648	1	ENSMUSG00000103438	-23064
chr13	94788808	94789388	581	d2_1_q001_bampe_peak_6985	126	8.83543	15.9466	12.6746	69	Promoter	94788910	94842922	54013	1	ENSMUSG00000042043	0	Tbca
chr13	94875268	94875538	271	d2_1_q001_bampe_peak_6986	84	6.14033	11.453	8.47249	208	Promoter	94875602	94885130	9529	1	ENSMUSG00000021685	-64	Otp
chr13	94883395	94883612	218	d2_1_q001_bampe_peak_6988	86	6.75283	11.6947	8.69793	123	Exon (ENSMUST00000022195/ENSMUSG00000021685, exon 3 of 3)	94875602	94885130	9529	1	ENSMUSG00000021685	7793	Otp
chr13	94883739	94883742	4	d2_1_q001_bampe_peak_6989	76	6.33077	10.6247	7.69954	126	3' UTR	94875602	94885130	9529	1	ENSMUSG00000021685	8137	Otp
chr13	94976275	94976490	216	d2_1_q001_bampe_peak_6990	92	7.55406	12.2502	9.2138	34	Promoter	94976344	95023314	46971	1	ENSMUSG00000042015	0	Wdr41
chr13	94976603	94976708	106	d2_1_q001_bampe_peak_6991	114	8.58587	14.6927	11.4972	53	Promoter	94976344	95023314	46971	1	ENSMUSG00000042015	259	Wdr41
chr13	95018067	95018185	119	d2_1_q001_bampe_peak_6992	57	5.85463	8.56692	5.79623	76	Exon (ENSMUST00000160801/ENSMUSG00000042015, exon 12 of 14)	94976344	95023314	46971	1	ENSMUSG00000042015	41723	Wdr41
chr13	95222627	95222781	155	d2_1_q001_bampe_peak_6994	46	5.08085	7.33357	4.66361	71	Exon (ENSMUST00000162292/ENSMUSG00000021684, exon 1 of 19)	95024454	95250336	225883	2	ENSMUSG00000021684	27555	Pde8b
chr13	95250130	95250405	276	d2_1_q001_bampe_peak_6995	58	5.91902	8.67124	5.89289	23	Promoter	95024454	95250336	225883	2	ENSMUSG00000021684	0	Pde8b
chr13	95327478	95327595	118	d2_1_q001_bampe_peak_6996	78	6.44191	10.8056	7.86808	121	Intron (ENSMUST00000221807/ENSMUSG00000041995, intron 1 of 1)	95323612	95337841	14230	1	ENSMUSG00000041995	3866	Zbed3
chr13	95336248	95336517	270	d2_1_q001_bampe_peak_6997	64	6.15262	9.32548	6.49402	23	Exon (ENSMUST00000221807/ENSMUSG00000041995, exon 2 of 2)	95323612	95337841	14230	1	ENSMUSG00000041995	12636	Zbed3
chr13	95374919	95374929	11	d2_1_q001_bampe_peak_6998	64	6.37637	9.23794	6.4125	88	Promoter	95350683	95375352	24670	2	ENSMUSG00000021681	423	Aggf1
chr13	95443764	95444010	247	d2_1_q001_bampe_peak_6999	57	5.82296	8.51573	5.74926	171	Promoter	95431371	95444924	13554	2	ENSMUSG00000021680	914	Crhbp
chr13	95525024	95525399	376	d2_1_q001_bampe_peak_7000	128	8.40478	16.1608	12.875	224	Promoter	95511732	95525227	13496	2	ENSMUSG00000021678	0	F2rl1
chr13	95534270	95534389	120	d2_1_q001_bampe_peak_7001	58	5.30265	8.59433	5.82189	69	Distal Intergenic	95535590	95545200	9611	1	ENSMUSG00000113359	-1201
chr13	95535552	95535775	224	d2_1_q001_bampe_peak_7002	149	8.86592	18.4166	14.9944	94	Promoter	95535590	95545200	9611	1	ENSMUSG00000113359	0
chr13	95618426	95618762	337	d2_1_q001_bampe_peak_7003	155	10.148	19.0444	15.5845	374	Promoter	95601803	95618487	16685	2	ENSMUSG00000048376	0	F2r
chr13	95657197	95657274	78	d2_1_q001_bampe_peak_7004	52	5.73874	7.99017	5.26142	83	Intron (ENSMUST00000068603/ENSMUSG00000021676, intron 28 of 35)	95627174	95892483	265310	2	ENSMUSG00000021676	235209	Iqgap2
chr13	95807180	95807312	133	d2_1_q001_bampe_peak_7005	70	6.52891	9.93668	7.06231	200	Intron (ENSMUST00000068603/ENSMUSG00000021676, intron 2 of 35)	95627174	95892483	265310	2	ENSMUSG00000021676	85171	Iqgap2
chr13	95891146	95892175	1030	d2_1_q001_bampe_peak_7006	91	6.80784	12.1844	9.15219	985	Promoter	95627174	95892483	265310	2	ENSMUSG00000021676	308	Iqgap2
chr13	96132539	96132667	129	d2_1_q001_bampe_peak_7008	75	6.42107	10.4096	7.50272	150	Promoter	95954594	96132577	177984	2	ENSMUSG00000051111	0	Sv2c
chr13	96388135	96388418	284	d2_1_q001_bampe_peak_7009	299	15.838	34.2565	29.9074	116	Promoter	96388294	96417737	29444	1	ENSMUSG00000021671	0	Poc5
chr13	96542448	96542868	421	d2_1_q001_bampe_peak_7010	229	11.8313	26.8657	22.9413	133	Promoter	96480690	96542579	61890	2	ENSMUSG00000021668	0	Polk
chr13	96543139	96543290	152	d2_1_q001_bampe_peak_7010	229	11.8313	26.8657	22.9413	133	Promoter	96542618	96640167	97550	1	ENSMUSG00000021669	521	Cert1
chr13	96670668	96671186	519	d2_1_q001_bampe_peak_7011	414	16.6889	46.4695	41.4823	333	Promoter	96648967	96670936	21970	2	ENSMUSG00000021670	0	Hmgcr
chr13	97071785	97072011	227	d2_1_q001_bampe_peak_7013	70	6.13358	9.94594	7.07105	90	Intron (ENSMUST00000169863/ENSMUSG00000041817, intron 1 of 12)	97067286	97131013	63728	1	ENSMUSG00000041817	4499	Fam169a
chr13	97137706	97138098	393	d2_1_q001_bampe_peak_7014	92	7.76365	12.2893	9.25064	67	Promoter	97137937	97181195	43259	1	ENSMUSG00000021666	0	Gfm2
chr13	97240417	97240578	162	d2_1_q001_bampe_peak_7016	69	5.42123	9.82159	6.9551	232	Promoter	97241105	97253034	11930	1	ENSMUSG00000041773	-527	Enc1
chr13	97241026	97241324	299	d2_1_q001_bampe_peak_7017	115	7.05017	14.7483	11.5493	69	Promoter	97241105	97253034	11930	1	ENSMUSG00000041773	0	Enc1
chr13	97260937	97261062	126	d2_1_q001_bampe_peak_7018	57	5.66303	8.5415	5.77288	29	Distal Intergenic	97241105	97253034	11930	1	ENSMUSG00000041773	19832	Enc1
chr13	97282932	97282967	36	d2_1_q001_bampe_peak_7019	69	6.43941	9.79036	6.92645	108	Promoter	97283183	97285560	2378	1	ENSMUSG00000097932	-216
chr13	97432731	97432858	128	d2_1_q001_bampe_peak_7020	102	6.75198	13.3415	10.2328	72	Distal Intergenic	97434970	97497007	62038	1	ENSMUSG00000078952	-2112	Lncenc1
chr13	97436050	97436202	153	d2_1_q001_bampe_peak_7021	95	6.57312	12.608	9.54944	122	Intron (ENSMUST00000109431/ENSMUSG00000078952, intron 1 of 1)	97434970	97497007	62038	1	ENSMUSG00000078952	1080	Lncenc1
chr13	98184690	98184896	207	d2_1_q001_bampe_peak_7023	74	6.79331	10.3732	7.46898	49	Intron (ENSMUST00000109426/ENSMUSG00000021662, intron 1 of 35)	97899469	98206439	306971	2	ENSMUSG00000021662	21543	Arhgef28
chr13	98205834	98206194	361	d2_1_q001_bampe_peak_7024	135	8.56747	16.9132	13.5823	60	Promoter	97899469	98206439	306971	2	ENSMUSG00000021662	245	Arhgef28
chr13	98206467	98206591	125	d2_1_q001_bampe_peak_7025	48	5.03206	7.53692	4.85135	96	Promoter	97899469	98206439	306971	2	ENSMUSG00000021662	-28	Arhgef28
chr13	98262907	98263321	415	d2_1_q001_bampe_peak_7026	214	11.5954	25.2621	21.4334	268	Promoter	98263074	98274754	11681	1	ENSMUSG00000021661	0	Ankra2
chr13	98296123	98296320	198	d2_1_q001_bampe_peak_7027	155	9.51075	18.9925	15.5356	137	Intron (ENSMUST00000180066/ENSMUSG00000096330, intron 3 of 6)	98279887	98307154	27268	1	ENSMUSG00000096330	16236	Gm21976
chr13	98317016	98317193	178	d2_1_q001_bampe_peak_7029	82	7.11254	11.1947	8.23018	56	Promoter	98316422	98324415	7994	1	ENSMUSG00000048603	594	Gm9828
chr13	98354155	98354258	104	d2_1_q001_bampe_peak_7030	107	7.35299	13.9421	10.7954	59	Promoter	98354242	98359305	5064	1	ENSMUSG00000078302	0	Foxd1
chr13	98354430	98354694	265	d2_1_q001_bampe_peak_7031	138	8.46378	17.2276	13.877	204	Promoter	98354242	98359305	5064	1	ENSMUSG00000078302	188	Foxd1
chr13	98366110	98366154	45	d2_1_q001_bampe_peak_7032	59	5.95175	8.72441	5.94217	185	Distal Intergenic	98354242	98359305	5064	1	ENSMUSG00000078302	11868	Foxd1
chr13	98504790	98504992	203	d2_1_q001_bampe_peak_7033	59	5.77442	8.71916	5.93748	175	Distal Intergenic	98489348	98492001	2654	2	ENSMUSG00000092116	-12789
chr13	98588908	98589309	402	d2_1_q001_bampe_peak_7035	211	12.0895	24.9229	21.1152	180	Distal Intergenic	98613501	98614494	994	1	ENSMUSG00000114733	-24192	Gm4815
chr13	98815225	98815694	470	d2_1_q001_bampe_peak_7036	333	16.0151	37.9288	33.3827	149	Promoter	98723403	98815449	92047	2	ENSMUSG00000041685	0	Fcho2
chr13	98890249	98890421	173	d2_1_q001_bampe_peak_7037	61	5.90509	8.92801	6.13023	49	Intron (ENSMUST00000109399/ENSMUSG00000009470, intron 2 of 23)	98839019	98926384	87366	2	ENSMUSG00000009470	35963	Tnpo1
chr13	98926161	98926740	580	d2_1_q001_bampe_peak_7039	236	13.3307	27.5774	23.6131	305	Promoter	98839019	98926384	87366	2	ENSMUSG00000009470	0	Tnpo1
chr13	99331389	99331501	113	d2_1_q001_bampe_peak_7040	63	6.3396	9.17254	6.35747	79	Intron (ENSMUST00000022153/ENSMUSG00000021650, intron 6 of 9)	99319647	99344705	25059	2	ENSMUSG00000021650	13204	Ptcd2
chr13	99344434	99344868	435	d2_1_q001_bampe_peak_7041	336	16.5645	38.1573	33.6006	261	Promoter	99319647	99344705	25059	2	ENSMUSG00000021650	0	Ptcd2
chr13	99353172	99353422	251	d2_1_q001_bampe_peak_7042	233	11.7259	27.2975	23.348	165	Intron (ENSMUST00000052249/ENSMUSG00000041632, intron 2 of 10)	99344786	99415562	70777	1	ENSMUSG00000041632	8386	Mrps27
chr13	99356990	99357125	136	d2_1_q001_bampe_peak_7043	77	6.11939	10.6495	7.72241	89	Intron (ENSMUST00000052249/ENSMUSG00000041632, intron 2 of 10)	99344786	99415562	70777	1	ENSMUSG00000041632	12204	Mrps27
chr13	99414164	99414406	243	d2_1_q001_bampe_peak_7044	58	5.53441	8.64653	5.8701	284	Intron (ENSMUST00000052249/ENSMUSG00000041632, intron 10 of 10)	99344786	99415562	70777	1	ENSMUSG00000041632	69378	Mrps27
chr13	99514990	99515348	359	d2_1_q001_bampe_peak_7045	68	5.38612	9.75959	6.89783	32	Intron (ENSMUST00000064762/ENSMUSG00000052727, intron 1 of 6)	99421446	99516540	95095	2	ENSMUSG00000052727	1192	Map1b
chr13	99516387	99516944	558	d2_1_q001_bampe_peak_7046	168	8.7819	20.3479	16.8101	400	Promoter	99421446	99516540	95095	2	ENSMUSG00000052727	0	Map1b
chr13	99592790	99593076	287	d2_1_q001_bampe_peak_7047	96	7.83488	12.7161	9.64991	240	Distal Intergenic	99561442	99561919	478	1	ENSMUSG00000114578	31348
chr13	99900563	99900710	148	d2_1_q001_bampe_peak_7048	107	8.11841	13.9225	10.7772	116	Promoter	99898489	99901091	2603	2	ENSMUSG00000021647	381	Cartpt
chr13	99940683	99940881	199	d2_1_q001_bampe_peak_7049	354	16.9076	40.1474	35.4867	123	Distal Intergenic	99898489	99901091	2603	2	ENSMUSG00000021647	-39592	Cartpt
chr13	100015401	100015864	464	d2_1_q001_bampe_peak_7051	369	16.5313	41.6873	36.946	297	Promoter	99948530	100015639	67110	2	ENSMUSG00000021646	0	Mccc2
chr13	100103786	100104148	363	d2_1_q001_bampe_peak_7052	77	6.34446	10.647	7.72012	85	Promoter	100017994	100104070	86077	2	ENSMUSG00000049658	0	Bdp1
chr13	100108051	100108340	290	d2_1_q001_bampe_peak_7053	71	5.94609	9.99555	7.11739	218	Promoter	100106795	100108339	1545	2	ENSMUSG00000097022	0
chr13	100124773	100125068	296	d2_1_q001_bampe_peak_7054	202	12.5269	24.0344	20.2776	65	Promoter	100124852	100137690	12839	1	ENSMUSG00000021645	0	Smn1
chr13	100210691	100210822	132	d2_1_q001_bampe_peak_7055	88	7.65165	11.853	8.84246	87	Distal Intergenic	100144063	100202092	58030	2	ENSMUSG00000078945	-8599	Naip2
chr13	100492467	100492676	210	d2_1_q001_bampe_peak_7056	88	7.4894	11.8227	8.81687	127	Promoter	100460218	100492579	32362	2	ENSMUSG00000021639	0	Gtf2h2
chr13	100552271	100552995	725	d2_1_q001_bampe_peak_7057	217	11.0914	25.5896	21.7416	417	Promoter	100496507	100552718	56212	2	ENSMUSG00000021638	0	Ocln
chr13	100616934	100617060	127	d2_1_q001_bampe_peak_7058	44	5.07401	7.07017	4.42035	121	Promoter	100595957	100616971	21015	2	ENSMUSG00000021636	0	Marveld2
chr13	100650825	100651436	612	d2_1_q001_bampe_peak_7059	259	12.9717	30.0677	25.9592	292	Promoter	100617164	100651051	33888	2	ENSMUSG00000021635	0	Rad17
chr13	100669431	100669967	537	d2_1_q001_bampe_peak_7060	159	10.0805	19.4277	15.9455	431	Promoter	100669717	100697240	27524	1	ENSMUSG00000048924	0	Ccdc125
chr13	100730718	100731075	358	d2_1_q001_bampe_peak_7062	299	14.6879	34.3032	29.9513	230	Promoter	100702631	100730939	28309	2	ENSMUSG00000069089	0	Cdk7
chr13	100744047	100744731	685	d2_1_q001_bampe_peak_7063	334	12.913	37.9732	33.4247	575	Promoter	100735955	100744659	8705	2	ENSMUSG00000061474	0	Mrps36
chr13	100775658	100776005	348	d2_1_q001_bampe_peak_7064	174	10.1074	21.0497	17.4686	307	Promoter	100759674	100775899	16226	2	ENSMUSG00000045273	0	Cenph
chr13	100786495	100786820	326	d2_1_q001_bampe_peak_7065	356	15.7145	40.276	35.6084	86	Promoter	100778650	100786570	7921	2	ENSMUSG00000041431	0	Ccnb1
chr13	100832982	100833623	642	d2_1_q001_bampe_peak_7066	231	11.61	27.0963	23.1591	707	Promoter	100802648	100833427	30780	2	ENSMUSG00000021629	0	Slc30a5
chr13	101032768	101032897	130	d2_1_q001_bampe_peak_7068	154	10.3375	18.8891	15.4385	37	Distal Intergenic	101038602	101039246	645	2	ENSMUSG00000096722	6349
chr13	101234119	101234243	125	d2_1_q001_bampe_peak_7069	149	9.41105	18.3197	14.9035	108	Intron (ENSMUST00000223648/ENSMUSG00000114590, intron 1 of 3)	101232127	101247551	15425	1	ENSMUSG00000114590	1992	5930438M14Rik
chr13	101492017	101492243	227	d2_1_q001_bampe_peak_7070	159	10.6331	19.3872	15.9073	128	Distal Intergenic	101442760	101443251	492	2	ENSMUSG00000103437	-48766
chr13	101694562	101694698	137	d2_1_q001_bampe_peak_7071	72	6.23123	10.1035	7.21781	29	5' UTR	101680563	101768217	87655	2	ENSMUSG00000041417	73519	Pik3r1
chr13	101767553	101768680	1128	d2_1_q001_bampe_peak_7075	281	11.397	32.3518	28.1112	598	Promoter	101680563	101768217	87655	2	ENSMUSG00000041417	0	Pik3r1
chr13	101801510	101801705	196	d2_1_q001_bampe_peak_7076	189	10.6896	22.5819	18.9108	124	Distal Intergenic	101680563	101768217	87655	2	ENSMUSG00000041417	-33293	Pik3r1
chr13	102840213	102840351	139	d2_1_q001_bampe_peak_7080	161	10.231	19.6769	16.1794	133	Intron (ENSMUST00000166726/ENSMUSG00000034751, intron 5 of 26)	102732486	103334497	602012	2	ENSMUSG00000034751	494146	Mast4
chr13	102906228	102906600	373	d2_1_q001_bampe_peak_7081	280	13.1061	32.2558	28.0204	372	Intron (ENSMUST00000166726/ENSMUSG00000034751, intron 4 of 26)	102732486	103334497	602012	2	ENSMUSG00000034751	427897	Mast4
chr13	103096779	103097040	262	d2_1_q001_bampe_peak_7082	113	8.49273	14.5384	11.3539	143	5' UTR	102732486	103334497	602012	2	ENSMUSG00000034751	237457	Mast4
chr13	103225533	103225705	173	d2_1_q001_bampe_peak_7084	109	8.20349	14.062	10.9078	24	Intron (ENSMUST00000166726/ENSMUSG00000034751, intron 1 of 26)	102732486	103334497	602012	2	ENSMUSG00000034751	108792	Mast4
chr13	103334064	103334637	574	d2_1_q001_bampe_peak_7085	204	9.9901	24.2143	20.4468	426	Promoter	102732486	103334497	602012	2	ENSMUSG00000034751	0	Mast4
chr13	103703549	103703644	96	d2_1_q001_bampe_peak_7086	121	8.97982	15.3505	12.1144	27	Intron (ENSMUST00000225130/ENSMUSG00000114206, intron 1 of 3)	103591395	103707633	116239	2	ENSMUSG00000114206	3989	Gm30551
chr13	103774118	103774777	660	d2_1_q001_bampe_peak_7087	287	13.5602	33.0465	28.7666	317	Promoter	103739348	103774608	35261	2	ENSMUSG00000032621	0	Srek1
chr13	103921008	103921155	148	d2_1_q001_bampe_peak_7090	87	6.76742	11.7186	8.71996	29	Promoter	103818787	103920514	101728	2	ENSMUSG00000021709	-494	Erbin
chr13	103921494	103921777	284	d2_1_q001_bampe_peak_7091	116	7.91655	14.8851	11.6783	271	Promoter	103818787	103920514	101728	2	ENSMUSG00000021709	-980	Erbin
chr13	104109302	104110185	884	d2_1_q001_bampe_peak_7092	374	14.0291	42.2534	37.4822	515	Promoter	104023057	104109614	86558	2	ENSMUSG00000021710	0	Nln
chr13	104178368	104178545	178	d2_1_q001_bampe_peak_7093	339	14.7431	38.5724	33.9924	551	Promoter	104142149	104178469	36321	2	ENSMUSG00000021711	0	Trappc13
chr13	104178681	104179063	383	d2_1_q001_bampe_peak_7093	339	14.7431	38.5724	33.9924	551	Promoter	104178797	104203372	24576	1	ENSMUSG00000021712	0	Trim23
chr13	104228589	104229052	464	d2_1_q001_bampe_peak_7094	276	14.4007	31.8369	27.6272	347	Promoter	104205124	104228843	23720	2	ENSMUSG00000021713	0	Ppwd1
chr13	104286916	104287249	334	d2_1_q001_bampe_peak_7095	134	9.0318	16.7258	13.4059	102	Promoter	104287835	104496695	208861	1	ENSMUSG00000046169	-586	Adamts6
chr13	104518400	104518590	191	d2_1_q001_bampe_peak_7096	88	7.33171	11.885	8.87259	100	Distal Intergenic	104684931	104694994	10064	1	ENSMUSG00000084860	-166341
chr13	104816671	104817237	567	d2_1_q001_bampe_peak_7097	213	11.5701	25.2192	21.3929	451	Promoter	104631140	104817142	186003	2	ENSMUSG00000021715	0	Cwc27
chr13	104863590	104863928	339	d2_1_q001_bampe_peak_7098	168	10.6831	20.4264	16.8843	146	Promoter	104845283	104863893	18611	2	ENSMUSG00000042655	0	Shisal2b
chr13	105054145	105054798	654	d2_1_q001_bampe_peak_7100	166	8.70952	20.215	16.6854	214	Promoter	104945904	105054930	109027	2	ENSMUSG00000021719	132	Rgs7bp
chr13	105294243	105294608	366	d2_1_q001_bampe_peak_7105	86	7.17805	11.6342	8.6413	14	Promoter	105130001	105294815	164815	2	ENSMUSG00000021720	207	Rnf180
chr13	105444090	105445205	1116	d2_1_q001_bampe_peak_7107	101	5.84418	13.2696	10.1651	164	Promoter	105443639	105448122	4484	1	ENSMUSG00000021721	451	Htr1a
chr13	106936488	106937132	645	d2_1_q001_bampe_peak_7112	463	16.9543	51.6038	46.3758	522	Promoter	106794439	106936958	142520	2	ENSMUSG00000042590	0	Ipo11
chr13	106946782	106947384	603	d2_1_q001_bampe_peak_7113	315	14.096	36.0253	31.5786	244	Promoter	106947127	106960224	13098	1	ENSMUSG00000021692	0	Dimt1
chr13	107021613	107022017	405	d2_1_q001_bampe_peak_7114	59	5.61999	8.78393	5.99725	182	Promoter	106958996	107022126	63131	2	ENSMUSG00000021693	109	Kif2a
chr13	107022560	107022955	396	d2_1_q001_bampe_peak_7115	88	6.84135	11.8395	8.83259	197	Promoter	107022553	107055497	32945	1	ENSMUSG00000071181	7	3830408C21Rik
chr13	107101737	107101877	141	d2_1_q001_bampe_peak_7117	107	8.34678	13.9178	10.773	21	Distal Intergenic	107063693	107099252	35560	1	ENSMUSG00000114311	38044
chr13	107182682	107182801	120	d2_1_q001_bampe_peak_7119	86	7.35942	11.6045	8.61329	124	Distal Intergenic	107279615	107280191	577	2	ENSMUSG00000114475	97390
chr13	107469662	107469867	206	d2_1_q001_bampe_peak_7122	72	6.47863	10.1621	7.27205	129	Promoter	107469822	107482718	12897	1	ENSMUSG00000114780	0	AI197445
chr13	107469978	107470055	78	d2_1_q001_bampe_peak_7123	42	4.94578	6.86741	4.23305	77	Promoter	107469822	107482718	12897	1	ENSMUSG00000114780	156	AI197445
chr13	107645159	107645433	275	d2_1_q001_bampe_peak_7126	70	6.30211	9.87787	7.0077	51	Distal Intergenic	107605284	107612849	7566	2	ENSMUSG00000114807	-32310	Gm32090
chr13	107674046	107674121	76	d2_1_q001_bampe_peak_7127	166	9.28924	20.1906	16.6626	103	Distal Intergenic	107687397	107692173	4777	1	ENSMUSG00000102000	-13276	1700006H21Rik
chr13	107678960	107679139	180	d2_1_q001_bampe_peak_7128	156	8.95166	19.0786	15.617	100	Distal Intergenic	107687397	107692173	4777	1	ENSMUSG00000102000	-8258	1700006H21Rik
chr13	107831202	107831505	304	d2_1_q001_bampe_peak_7130	472	19.6689	52.4817	47.2163	174	Intron (ENSMUST00000225822/ENSMUSG00000032846, intron 1 of 12)	107724617	107890064	165448	2	ENSMUSG00000032846	58559	Zswim6
chr13	107890063	107891257	1195	d2_1_q001_bampe_peak_7131	265	10.2639	30.6592	26.5172	206	Promoter	107724617	107890064	165448	2	ENSMUSG00000032846	0	Zswim6
chr13	107955345	107955495	151	d2_1_q001_bampe_peak_7132	322	13.3656	36.7773	32.2908	78	Distal Intergenic	107996285	108004669	8385	1	ENSMUSG00000114627	-40790	B230220B15Rik
chr13	108044291	108044721	431	d2_1_q001_bampe_peak_7133	177	9.97073	21.3641	17.7646	268	Promoter	108044446	108049172	4727	1	ENSMUSG00000071180	0	Smim15
chr13	108158301	108158878	578	d2_1_q001_bampe_peak_7134	254	11.9003	29.4778	25.4033	287	Promoter	108158731	108195364	36634	1	ENSMUSG00000021694	0	Ercc8
chr13	108214104	108214936	833	d2_1_q001_bampe_peak_7135	159	8.88442	19.4817	15.9964	260	Promoter	108214404	108285683	71280	1	ENSMUSG00000021696	0	Elovl7
chr13	108300516	108300799	284	d2_1_q001_bampe_peak_7137	175	10.4753	21.1247	17.539	209	Distal Intergenic	108309202	108310750	1549	2	ENSMUSG00000114607	9951
chr13	108316011	108316841	831	d2_1_q001_bampe_peak_7138	335	14.4638	38.076	33.5228	334	Promoter	108316332	108407782	91451	1	ENSMUSG00000021697	0	Depdc1b
chr13	108390699	108390808	110	d2_1_q001_bampe_peak_7139	176	11.177	21.2501	17.6572	26	Intron (ENSMUST00000163307/ENSMUSG00000021697, intron 11 of 12)	108316332	108407782	91451	1	ENSMUSG00000021697	74367	Depdc1b
chr13	108596534	108596638	105	d2_1_q001_bampe_peak_7140	84	7.41535	11.4337	8.45425	83	Intron (ENSMUST00000133929/ENSMUSG00000021699, intron 1 of 3)	108449948	109953461	1503514	1	ENSMUSG00000021699	146586	Pde4d
chr13	109058191	109058369	179	d2_1_q001_bampe_peak_7143	114	8.74459	14.5896	11.4023	157	Intron (ENSMUST00000122041/ENSMUSG00000021699, intron 3 of 16)	108449948	109953461	1503514	1	ENSMUSG00000021699	608243	Pde4d
chr13	109073426	109073659	234	d2_1_q001_bampe_peak_7144	362	16.97	40.9736	36.2675	125	Intron (ENSMUST00000122041/ENSMUSG00000021699, intron 3 of 16)	108449948	109953461	1503514	1	ENSMUSG00000021699	623478	Pde4d
chr13	109116130	109116784	655	d2_1_q001_bampe_peak_7145	253	12.5947	29.422	25.3508	126	Exon (ENSMUST00000129374/ENSMUSG00000021699, exon 1 of 2)	108449948	109953461	1503514	1	ENSMUSG00000021699	666182	Pde4d
chr13	109260323	109260668	346	d2_1_q001_bampe_peak_7146	196	10.8332	23.391	19.6718	364	Exon (ENSMUST00000153234/ENSMUSG00000021699, exon 1 of 15)	108449948	109953461	1503514	1	ENSMUSG00000021699	810375	Pde4d
chr13	109407464	109407606	143	d2_1_q001_bampe_peak_7148	63	6.3602	9.20914	6.39131	60	Intron (ENSMUST00000122041/ENSMUSG00000021699, intron 3 of 16)	108449948	109953461	1503514	1	ENSMUSG00000021699	957516	Pde4d
chr13	109440959	109441151	193	d2_1_q001_bampe_peak_7149	219	12.6522	25.8623	21.9979	51	Intron (ENSMUST00000122041/ENSMUSG00000021699, intron 3 of 16)	108449948	109953461	1503514	1	ENSMUSG00000021699	991011	Pde4d
chr13	109632646	109632763	118	d2_1_q001_bampe_peak_7150	69	5.63487	9.83504	6.96792	105	Intron (ENSMUST00000122041/ENSMUSG00000021699, intron 3 of 16)	108449948	109953461	1503514	1	ENSMUSG00000021699	1182698	Pde4d
chr13	109633032	109633451	420	d2_1_q001_bampe_peak_7151	97	6.66741	12.7716	9.70183	36	Intron (ENSMUST00000122041/ENSMUSG00000021699, intron 3 of 16)	108449948	109953461	1503514	1	ENSMUSG00000021699	1183084	Pde4d
chr13	109776233	109776336	104	d2_1_q001_bampe_peak_7154	149	9.76814	18.416	14.9944	31	Intron (ENSMUST00000122041/ENSMUSG00000021699, intron 7 of 16)	108449948	109953461	1503514	1	ENSMUSG00000021699	1326285	Pde4d
chr13	109822293	109822622	330	d2_1_q001_bampe_peak_7156	269	13.9889	31.1453	26.974	244	Intron (ENSMUST00000122041/ENSMUSG00000021699, intron 7 of 16)	108449948	109953461	1503514	1	ENSMUSG00000021699	1372345	Pde4d
chr13	109902959	109903526	568	d2_1_q001_bampe_peak_7157	109	7.44128	14.0907	10.9343	237	5' UTR	108449948	109953461	1503514	1	ENSMUSG00000021699	1453011	Pde4d
chr13	110019128	110019879	752	d2_1_q001_bampe_peak_7159	220	9.14162	25.9606	22.0906	486	Distal Intergenic	109903809	109903888	80	1	ENSMUSG00000084651	115319	Mir1904
chr13	110189917	110190099	183	d2_1_q001_bampe_peak_7162	135	9.62386	16.8289	13.503	121	Intron (ENSMUST00000167824/ENSMUSG00000021700, intron 2 of 4)	110054187	110280996	226810	2	ENSMUSG00000021700	90897	Rab3c
chr13	110260800	110260933	134	d2_1_q001_bampe_peak_7164	120	8.95415	15.3073	12.0741	29	Intron (ENSMUST00000167824/ENSMUSG00000021700, intron 1 of 4)	110054187	110280996	226810	2	ENSMUSG00000021700	20063	Rab3c
chr13	110280091	110280362	272	d2_1_q001_bampe_peak_7165	429	17.5538	48.0069	42.9455	258	Promoter	110054187	110280996	226810	2	ENSMUSG00000021700	634	Rab3c
chr13	110394404	110395314	911	d2_1_q001_bampe_peak_7167	406	13.907	45.5971	40.6564	603	Promoter	110395046	110400844	5799	1	ENSMUSG00000021701	0	Plk2
chr13	110406337	110406464	128	d2_1_q001_bampe_peak_7168	99	8.01831	13.0239	9.9383	74	Distal Intergenic	110395046	110400844	5799	1	ENSMUSG00000021701	11291	Plk2
chr13	110968236	110968351	116	d2_1_q001_bampe_peak_7169	156	10.4537	19.0844	15.6225	46	Distal Intergenic	111017523	111018821	1299	2	ENSMUSG00000114747	50470
chr13	111374013	111374157	145	d2_1_q001_bampe_peak_7170	91	7.69322	12.1686	9.13741	160	Distal Intergenic	111361840	111368680	6841	2	ENSMUSG00000086201	-5333
chr13	111393524	111393713	190	d2_1_q001_bampe_peak_7171	78	6.62284	10.735	7.80219	116	Distal Intergenic	111361840	111368680	6841	2	ENSMUSG00000086201	-24844
chr13	111489665	111490525	861	d2_1_q001_bampe_peak_7173	438	15.9708	48.9637	43.8556	360	Promoter	111425680	111490111	64432	2	ENSMUSG00000032745	0	Gpbp1
chr13	111687302	111687667	366	d2_1_q001_bampe_peak_7177	79	6.03045	10.8778	7.93507	151	Exon (ENSMUST00000231466/ENSMUSG00000032727, exon 1 of 2)	111680979	111718596	37618	1	ENSMUSG00000032727	6323	Mier3
chr13	111725107	111725989	883	d2_1_q001_bampe_peak_7178	514	15.3651	56.8997	51.4876	401	Promoter	111725517	111735124	9608	1	ENSMUSG00000086480	0
chr13	111797143	111797282	140	d2_1_q001_bampe_peak_7180	91	7.53329	12.2159	9.18159	61	Intron (ENSMUST00000109267/ENSMUSG00000021754, intron 1 of 19)	111746428	111808993	62566	2	ENSMUSG00000021754	11711	Map3k1
chr13	111809209	111809810	602	d2_1_q001_bampe_peak_7181	142	8.41824	17.6448	14.2685	513	Promoter	111809141	111811039	1899	1	ENSMUSG00000085204	68
chr13	111829640	111829854	215	d2_1_q001_bampe_peak_7182	119	9.06875	15.1485	11.925	81	Distal Intergenic	111809141	111811039	1899	1	ENSMUSG00000085204	20499
chr13	111894909	111895051	143	d2_1_q001_bampe_peak_7183	103	8.26003	13.4347	10.32	75	Distal Intergenic	111882396	111884177	1782	2	ENSMUSG00000114429	-10732
chr13	111905289	111905292	4	d2_1_q001_bampe_peak_7184	69	6.27104	9.82795	6.96105	83	Distal Intergenic	111882396	111884177	1782	2	ENSMUSG00000114429	-21112
chr13	112001235	112001387	153	d2_1_q001_bampe_peak_7185	128	8.94763	16.131	12.8469	83	Distal Intergenic	112005502	112017332	11831	1	ENSMUSG00000086092	-4115
chr13	112031167	112031351	185	d2_1_q001_bampe_peak_7186	87	7.44557	11.7489	8.74847	89	Distal Intergenic	112005502	112017332	11831	1	ENSMUSG00000086092	25665
chr13	112100748	112100942	195	d2_1_q001_bampe_peak_7187	116	8.90372	14.8625	11.657	178	Distal Intergenic	112138116	112139093	978	1	ENSMUSG00000114361	-37174
chr13	112440114	112440254	141	d2_1_q001_bampe_peak_7190	110	8.31237	14.241	11.0757	60	Distal Intergenic	112429434	112436596	7163	2	ENSMUSG00000114468	-3518
chr13	112463667	112464314	648	d2_1_q001_bampe_peak_7191	227	11.3849	26.7041	22.7899	458	Promoter	112464070	112510086	46017	1	ENSMUSG00000021756	0	Il6st
chr13	112652240	112652458	219	d2_1_q001_bampe_peak_7192	88	7.4894	11.8227	8.81687	156	Promoter	112598333	112652475	54143	2	ENSMUSG00000021758	17	Ddx4
chr13	112660467	112661053	587	d2_1_q001_bampe_peak_7193	247	11.8902	28.8289	24.7917	359	Promoter	112660751	112738749	77999	1	ENSMUSG00000047789	0	Slc38a9
chr13	112800604	112801329	726	d2_1_q001_bampe_peak_7194	324	13.4344	36.905	32.4115	59	Promoter	112800792	112867894	67103	1	ENSMUSG00000021759	0	Plpp1
chr13	112927384	112927906	523	d2_1_q001_bampe_peak_7195	396	16.0445	44.5539	39.6658	129	Promoter	112867418	112927398	59981	2	ENSMUSG00000016018	0	Mtrex
chr13	112985686	112986147	462	d2_1_q001_bampe_peak_7196	160	7.36545	19.5661	16.0756	148	Distal Intergenic	112987802	112990777	2976	1	ENSMUSG00000042417	-1655	Ccno
chr13	112987522	112988099	578	d2_1_q001_bampe_peak_7197	206	8.45082	24.4708	20.6893	119	Promoter	112987802	112990777	2976	1	ENSMUSG00000042417	0	Ccno
chr13	112993640	112994055	416	d2_1_q001_bampe_peak_7198	85	6.20523	11.5655	8.57736	92	Promoter	112993845	113000394	6550	1	ENSMUSG00000074651	0	Mcidas
chr13	112994197	112994434	238	d2_1_q001_bampe_peak_7199	128	7.55622	16.1213	12.8377	227	Promoter	112993845	113000394	6550	1	ENSMUSG00000074651	352	Mcidas
chr13	113035035	113035289	255	d2_1_q001_bampe_peak_7201	176	9.00242	21.2864	17.6916	112	Promoter	113035111	113091195	56085	1	ENSMUSG00000078926	0	Cdc20b
chr13	113224185	113224476	292	d2_1_q001_bampe_peak_7206	187	9.91939	22.3848	18.7245	362	Intron (ENSMUST00000122399/ENSMUSG00000042385, intron 1 of 5)	113171608	113225908	54301	2	ENSMUSG00000042385	1432	Gzmk
chr13	113226058	113226229	172	d2_1_q001_bampe_peak_7207	92	6.62536	12.2859	9.24745	135	Promoter	113171608	113225908	54301	2	ENSMUSG00000042385	-150	Gzmk
chr13	113618311	113618755	445	d2_1_q001_bampe_peak_7210	126	8.24543	15.895	12.6263	212	Promoter	113592179	113618564	26386	2	ENSMUSG00000042364	0	Snx18
chr13	113794023	113794751	729	d2_1_q001_bampe_peak_7211	292	11.3702	33.5741	29.2633	286	Promoter	113794505	114157461	362957	1	ENSMUSG00000042348	0	Arl15
chr13	113815860	113815968	109	d2_1_q001_bampe_peak_7212	64	6.26344	9.2363	6.4125	10	Intron (ENSMUST00000091201/ENSMUSG00000042348, intron 1 of 4)	113794505	114157461	362957	1	ENSMUSG00000042348	21355	Arl15
chr13	114076049	114076209	161	d2_1_q001_bampe_peak_7213	72	6.67742	10.181	7.28985	84	Intron (ENSMUST00000091201/ENSMUSG00000042348, intron 4 of 4)	113794505	114157461	362957	1	ENSMUSG00000042348	281544	Arl15
chr13	114387678	114388083	406	d2_1_q001_bampe_peak_7214	127	9.14757	16.0298	12.7521	384	Promoter	114287795	114388258	100464	2	ENSMUSG00000021764	175	Ndufs4
chr13	114406573	114406684	112	d2_1_q001_bampe_peak_7215	191	11.5209	22.8631	19.1747	78	Distal Intergenic	114287795	114388258	100464	2	ENSMUSG00000021764	-18315	Ndufs4
chr13	114458769	114458912	144	d2_1_q001_bampe_peak_7217	97	5.81783	12.8211	9.74837	32	Promoter	114452290	114458951	6662	2	ENSMUSG00000021765	39	Fst
chr13	114459131	114459275	145	d2_1_q001_bampe_peak_7218	73	5.05899	10.1971	7.30463	70	Promoter	114458663	114462047	3385	1	ENSMUSG00000114935	468
chr13	114817918	114818351	434	d2_1_q001_bampe_peak_7220	263	13.5686	30.4382	26.309	357	Promoter	114818236	114832275	14040	1	ENSMUSG00000015536	0	Mocs2
chr13	114931833	114932143	311	d2_1_q001_bampe_peak_7222	186	11.2054	22.3383	18.6805	148	Promoter	114833081	114932100	99020	2	ENSMUSG00000015533	0	Itga2
chr13	114964414	114964526	113	d2_1_q001_bampe_peak_7223	170	11.3124	20.5527	17.003	47	Intron (ENSMUST00000061673/ENSMUSG00000042284, intron 28 of 28)	114953096	115101964	148869	2	ENSMUSG00000042284	137438	Itga1
chr13	115090034	115090365	332	d2_1_q001_bampe_peak_7224	266	12.3063	30.8423	26.6893	766	Promoter	115088355	115090186	1832	2	ENSMUSG00000042275	0	Pelo
chr13	115101512	115102140	629	d2_1_q001_bampe_peak_7225	229	11.4739	26.8594	22.9354	639	Promoter	114953096	115101964	148869	2	ENSMUSG00000042284	0	Itga1
chr13	116293797	116294092	296	d2_1_q001_bampe_peak_7227	140	8.27889	17.4021	14.0412	38	Distal Intergenic	116298281	116309689	11409	2	ENSMUSG00000042258	15597	Isl1
chr13	116309573	116310179	607	d2_1_q001_bampe_peak_7230	333	11.2813	37.8763	33.3334	267	Promoter	116298281	116309689	11409	2	ENSMUSG00000042258	0	Isl1
chr13	116705678	116706236	559	d2_1_q001_bampe_peak_7232	146	8.62801	18.0078	14.6102	179	Distal Intergenic	116558311	116677705	119395	2	ENSMUSG00000114731	-27973
chr13	116781641	116781722	82	d2_1_q001_bampe_peak_7234	40	4.92406	6.62091	4.01796	9	Distal Intergenic	116802095	116838178	36084	2	ENSMUSG00000114290	56456	4930435F18Rik
chr13	116889779	116889869	91	d2_1_q001_bampe_peak_7235	141	10.2022	17.4796	14.1133	67	Intron (ENSMUST00000022239/ENSMUSG00000021725, intron 15 of 26)	116854820	117025537	170718	2	ENSMUSG00000021725	135668	Parp8
chr13	117024319	117024934	616	d2_1_q001_bampe_peak_7236	383	13.3989	43.1191	38.3051	126	Promoter	116854820	117025537	170718	2	ENSMUSG00000021725	603	Parp8
chr13	117202977	117203095	119	d2_1_q001_bampe_peak_7237	91	7.30787	12.2104	9.17642	68	Distal Intergenic	117208536	117274415	65880	1	ENSMUSG00000021728	-5441	Emb
chr13	117220206	117221137	932	d2_1_q001_bampe_peak_7239	360	10.3715	40.6977	36.0077	564	Promoter	117218701	117221075	2375	2	ENSMUSG00000091423	0
chr13	117289791	117290133	343	d2_1_q001_bampe_peak_7240	198	11.6059	23.5527	19.8231	243	Distal Intergenic	117358212	117358620	409	2	ENSMUSG00000114540	68487
chr13	117311628	117311749	122	d2_1_q001_bampe_peak_7241	144	9.69087	17.8126	14.4263	36	Distal Intergenic	117358212	117358620	409	2	ENSMUSG00000114540	46871
chr13	117386333	117386586	254	d2_1_q001_bampe_peak_7243	265	13.7273	30.7053	26.5602	72	Distal Intergenic	117358212	117358620	409	2	ENSMUSG00000114540	-27713
chr13	117602260	117602527	268	d2_1_q001_bampe_peak_7244	185	9.18809	22.1733	18.5255	140	Promoter	117602320	117987418	385099	1	ENSMUSG00000021730	0	Hcn1
chr13	117602700	117603210	511	d2_1_q001_bampe_peak_7245	133	7.57939	16.6363	13.3215	501	Promoter	117602320	117987418	385099	1	ENSMUSG00000021730	380	Hcn1
chr13	117958692	117959374	683	d2_1_q001_bampe_peak_7246	353	15.1212	39.9586	35.3069	587	Intron (ENSMUST00000006991/ENSMUSG00000021730, intron 6 of 7)	117602320	117987418	385099	1	ENSMUSG00000021730	356372	Hcn1
chr13	117975825	117975851	27	d2_1_q001_bampe_peak_7247	41	5.1011	6.78764	4.15945	63	Exon (ENSMUST00000006991/ENSMUSG00000021730, exon 8 of 8)	117602320	117987418	385099	1	ENSMUSG00000021730	373505	Hcn1
chr13	118170944	118171226	283	d2_1_q001_bampe_peak_7249	100	8.24148	13.1277	10.035	180	Distal Intergenic	118047320	118047944	625	1	ENSMUSG00000114713	123624	Gm9633
chr13	118386646	118387463	818	d2_1_q001_bampe_peak_7251	304	13.8226	34.8566	30.4732	610	Promoter	118378381	118387252	8872	2	ENSMUSG00000021731	0	Mrps30
chr13	118410199	118410464	266	d2_1_q001_bampe_peak_7252	126	9.32756	15.9404	12.6691	109	Distal Intergenic	118378381	118387252	8872	2	ENSMUSG00000021731	-22947	Mrps30
chr13	118714277	118714481	205	d2_1_q001_bampe_peak_7254	81	6.61613	11.0886	8.1316	13	Intron (ENSMUST00000128103/ENSMUSG00000021732, intron 3 of 4)	118669791	118792115	122325	1	ENSMUSG00000021732	44486	Fgf10
chr13	119258613	119258953	341	d2_1_q001_bampe_peak_7255	155	10.4244	19.0351	15.5761	66	Distal Intergenic	119269486	119269604	119	2	ENSMUSG00000105411	10651
chr13	119283541	119283653	113	d2_1_q001_bampe_peak_7256	52	5.73874	7.99017	5.26142	5	Distal Intergenic	119271619	119279545	7927	2	ENSMUSG00000114736	-3996
chr13	119408657	119409299	643	d2_1_q001_bampe_peak_7258	300	12.1237	34.4211	30.0629	320	Promoter	119335448	119408997	73550	2	ENSMUSG00000025453	0	Nnt
chr13	119413098	119413238	141	d2_1_q001_bampe_peak_7259	110	6.76227	14.2226	11.058	59	Distal Intergenic	119335448	119408997	73550	2	ENSMUSG00000025453	-4101	Nnt
chr13	119428441	119428634	194	d2_1_q001_bampe_peak_7261	105	7.21041	13.7011	10.5697	617	Promoter	119428601	119458218	29618	1	ENSMUSG00000025451	0	Paip1
chr13	119428839	119429237	399	d2_1_q001_bampe_peak_7261	105	7.21041	13.7011	10.5697	617	Promoter	119428601	119458218	29618	1	ENSMUSG00000025451	238	Paip1
chr13	119429548	119429712	165	d2_1_q001_bampe_peak_7262	77	6.15548	10.7096	7.77869	32	Promoter	119428601	119458218	29618	1	ENSMUSG00000025451	947	Paip1
chr13	119462591	119462888	298	d2_1_q001_bampe_peak_7263	308	15.2425	35.2408	30.837	101	Promoter	119462768	119486120	23353	1	ENSMUSG00000062822	0	4833420G17Rik
chr13	119689979	119690783	805	d2_1_q001_bampe_peak_7266	696	18.1844	75.2942	69.6676	174	Promoter	119690379	119708260	17882	1	ENSMUSG00000093930	0	Hmgcs1
chr13	119755151	119755566	416	d2_1_q001_bampe_peak_7267	215	10.2881	25.3407	21.5076	743	Promoter	119710094	119755882	45789	2	ENSMUSG00000095930	316	Nim1k
chr13	119755829	119756261	433	d2_1_q001_bampe_peak_7267	215	10.2881	25.3407	21.5076	743	Promoter	119710094	119755882	45789	2	ENSMUSG00000095930	0	Nim1k
chr13	119790774	119791566	793	d2_1_q001_bampe_peak_7268	263	12.1048	30.4814	26.3496	430	Promoter	119765187	119790889	25703	2	ENSMUSG00000094870	0	Zfp131
chr13	119817781	119817947	167	d2_1_q001_bampe_peak_7270	64	6.37637	9.23794	6.4125	11	Distal Intergenic	119813233	119813339	107	1	ENSMUSG00000096182	4548
chr14	7765905	7766069	165	d2_1_q001_bampe_peak_7272	88	7.65165	11.853	8.84246	28	Intron (ENSMUST00000145085/ENSMUSG00000084775, intron 2 of 2)	7744792	7791652	46861	2	ENSMUSG00000072723	25583
chr14	7791565	7792032	468	d2_1_q001_bampe_peak_7273	176	10.5242	21.2062	17.6158	257	Promoter	7744792	7791652	46861	2	ENSMUSG00000072723	0
chr14	7817770	7818021	252	d2_1_q001_bampe_peak_7274	150	9.47615	18.4276	15.0046	147	Promoter	7817957	7951588	133632	1	ENSMUSG00000025278	0	Flnb
chr14	7847783	7847956	174	d2_1_q001_bampe_peak_7275	168	9.37827	20.3452	16.8083	61	Intron (ENSMUST00000052678/ENSMUSG00000025278, intron 1 of 45)	7817957	7951588	133632	1	ENSMUSG00000025278	29826	Flnb
chr14	7851559	7851825	267	d2_1_q001_bampe_peak_7276	121	7.70062	15.4396	12.1981	170	Intron (ENSMUST00000052678/ENSMUSG00000025278, intron 1 of 45)	7817957	7951588	133632	1	ENSMUSG00000025278	33602	Flnb
chr14	7952996	7953144	149	d2_1_q001_bampe_peak_7278	79	6.24136	10.8522	7.91137	135	Distal Intergenic	7957288	7960636	3349	1	ENSMUSG00000109649	-4144	Gm45521
chr14	8002790	8003097	308	d2_1_q001_bampe_peak_7280	203	10.9469	24.1612	20.3969	178	Promoter	8002902	8056763	53862	1	ENSMUSG00000025277	0	Abhd6
chr14	8054396	8055047	652	d2_1_q001_bampe_peak_7281	304	14.6017	34.836	30.4536	506	Intron (ENSMUST00000166497/ENSMUSG00000025277, intron 8 of 8)	8002902	8056763	53862	1	ENSMUSG00000025277	51494	Abhd6
chr14	8080206	8080587	382	d2_1_q001_bampe_peak_7282	194	11.6702	23.1119	19.4096	183	Promoter	8080367	8091834	11468	1	ENSMUSG00000023156	0	Rpp14
chr14	8097974	8098178	205	d2_1_q001_bampe_peak_7283	121	8.47411	15.3535	12.1171	77	Promoter	8098211	8165117	66907	1	ENSMUSG00000033885	-33	Pxk
chr14	8139922	8140108	187	d2_1_q001_bampe_peak_7284	86	7.38077	11.6403	8.64708	154	Intron (ENSMUST00000036682/ENSMUSG00000033885, intron 7 of 17)	8098211	8165117	66907	1	ENSMUSG00000033885	41711	Pxk
chr14	8172797	8173356	560	d2_1_q001_bampe_peak_7285	312	13.5289	35.7026	31.2727	203	Promoter	8165996	8173025	7030	2	ENSMUSG00000021748	0	Pdhb
chr14	8207284	8207491	208	d2_1_q001_bampe_peak_7286	104	7.91325	13.5869	10.463	106	Distal Intergenic	8214140	8223563	9424	1	ENSMUSG00000021752	-6649	Kctd6
chr14	8213851	8214156	306	d2_1_q001_bampe_peak_7287	219	11.2452	25.8567	21.9925	92	Promoter	8214140	8223563	9424	1	ENSMUSG00000021752	0	Kctd6
chr14	8316514	8316658	145	d2_1_q001_bampe_peak_7288	126	8.79133	15.8741	12.6064	109	Intron (ENSMUST00000120411/ENSMUSG00000021750, intron 1 of 3)	8296274	8318023	21750	2	ENSMUSG00000021750	1365	Fam107a
chr14	8403500	8403580	81	d2_1_q001_bampe_peak_7289	64	6.37637	9.23794	6.4125	48	Distal Intergenic	8408917	8410195	1279	1	ENSMUSG00000114533	-5337	Gm8416
chr14	8666074	8666491	418	d2_1_q001_bampe_peak_7290	210	12.6901	24.8253	21.0223	374	Promoter	8431192	8666240	235049	2	ENSMUSG00000021747	0	Cfap20dc
chr14	8736906	8737213	308	d2_1_q001_bampe_peak_7291	138	9.85184	17.2168	13.8674	88	Distal Intergenic	8687419	8687965	547	1	ENSMUSG00000114764	49487	Gm20241
chr14	9393496	9393611	116	d2_1_q001_bampe_peak_7293	62	5.98028	9.04845	6.2426	101	Distal Intergenic	9400624	9459180	58557	1	ENSMUSG00000114615	-7013
chr14	11161855	11162189	335	d2_1_q001_bampe_peak_7294	211	12.0895	24.9229	21.1152	310	Promoter	9550092	11162035	1611944	2	ENSMUSG00000060579	0	Fhit
chr14	11534541	11534798	258	d2_1_q001_bampe_peak_7296	177	10.262	21.3097	17.7134	114	Distal Intergenic	11510535	11520770	10236	2	ENSMUSG00000114849	-13771
chr14	11553018	11553356	339	d2_1_q001_bampe_peak_7297	66	5.24186	9.50339	6.65961	124	Promoter	11553532	12242041	688510	1	ENSMUSG00000021745	-176
chr14	11553532	11553761	230	d2_1_q001_bampe_peak_7298	90	6.07124	12.1198	9.09199	58	Promoter	11553532	12242041	688510	1	ENSMUSG00000021745	0
chr14	11663728	11663961	234	d2_1_q001_bampe_peak_7300	157	9.61696	19.1697	15.7024	152	Intron (ENSMUST00000022264/ENSMUSG00000021745, intron 1 of 29)	11553532	12242041	688510	1	ENSMUSG00000021745	110196
chr14	11670799	11671065	267	d2_1_q001_bampe_peak_7301	144	8.82822	17.8467	14.4588	221	Intron (ENSMUST00000022264/ENSMUSG00000021745, intron 1 of 29)	11553532	12242041	688510	1	ENSMUSG00000021745	117267
chr14	11905492	11905759	268	d2_1_q001_bampe_peak_7302	110	8.26847	14.1688	11.0074	94	Exon (ENSMUST00000225771/ENSMUSG00000114267, exon 1 of 1)	11553532	12242041	688510	1	ENSMUSG00000021745	351960
chr14	12284132	12284548	417	d2_1_q001_bampe_peak_7303	181	10.8804	21.7982	18.1737	128	Promoter	12284173	12303231	19059	1	ENSMUSG00000033111	0	3830406C13Rik
chr14	12821694	12822310	617	d2_1_q001_bampe_peak_7306	200	10.3842	23.768	20.0265	536	Promoter	12372563	12823079	450517	2	ENSMUSG00000054423	769	Cadps
chr14	13284534	13284848	315	d2_1_q001_bampe_peak_7309	202	12.1753	23.9567	20.2042	244	Promoter	13157388	13284638	127251	2	ENSMUSG00000051729	0	Gm5087
chr14	13732336	13732562	227	d2_1_q001_bampe_peak_7310	127	9.56456	16.0291	12.7515	271	Distal Intergenic	13778072	13778151	80	2	ENSMUSG00000098694	45589
chr14	13770768	13771029	262	d2_1_q001_bampe_peak_7311	75	6.87283	10.5059	7.59267	252	Distal Intergenic	13778072	13778151	80	2	ENSMUSG00000098694	7122
chr14	13901671	13902027	357	d2_1_q001_bampe_peak_7312	107	8.51679	13.8784	10.7362	45	Intron (ENSMUST00000144914/ENSMUSG00000084902, intron 2 of 18)	13814618	13914478	99861	2	ENSMUSG00000084902	12451	Cdhr18
chr14	13960888	13960931	44	d2_1_q001_bampe_peak_7313	62	5.96509	9.0241	6.21973	32	Promoter	13949012	13961852	12841	2	ENSMUSG00000053453	921	Thoc7
chr14	13961672	13961748	77	d2_1_q001_bampe_peak_7314	59	5.77442	8.71916	5.93748	40	Promoter	13961440	14107302	145863	1	ENSMUSG00000021738	232	Atxn7
chr14	14012327	14012695	369	d2_1_q001_bampe_peak_7315	166	10.2099	20.155	16.6289	76	5' UTR	13961440	14107302	145863	1	ENSMUSG00000021738	50887	Atxn7
chr14	14067904	14068101	198	d2_1_q001_bampe_peak_7316	73	6.69646	10.2125	7.31928	45	Intron (ENSMUST00000223880/ENSMUSG00000021738, intron 5 of 12)	13961440	14107302	145863	1	ENSMUSG00000021738	106464	Atxn7
chr14	14120688	14121023	336	d2_1_q001_bampe_peak_7319	310	16.5524	35.4714	31.0558	271	Promoter	14112174	14120984	8811	2	ENSMUSG00000021737	0	Psmd6
chr14	14345523	14345852	330	d2_1_q001_bampe_peak_7320	177	8.19078	21.2967	17.7012	117	Intron (ENSMUST00000224991/ENSMUSG00000114883, intron 1 of 2)	14328004	14347264	19261	2	ENSMUSG00000114883	1412
chr14	14347021	14347419	399	d2_1_q001_bampe_peak_7321	81	5.33261	11.0933	8.13617	132	Promoter	14328004	14347264	19261	2	ENSMUSG00000114883	0
chr14	14702695	14702916	222	d2_1_q001_bampe_peak_7323	221	12.0174	25.9727	22.1018	191	Promoter	14702279	14799940	97662	1	ENSMUSG00000021733	416	Slc4a7
chr14	14703045	14703724	680	d2_1_q001_bampe_peak_7324	81	6.64609	11.1372	8.17712	53	Promoter	14702279	14799940	97662	1	ENSMUSG00000021733	766	Slc4a7
chr14	14803927	14804252	326	d2_1_q001_bampe_peak_7325	263	14.3561	30.5012	26.3677	80	Promoter	14803415	15012059	208645	1	ENSMUSG00000042567	512	Nek10
chr14	14904996	14905144	149	d2_1_q001_bampe_peak_7327	114	8.92692	14.6065	11.4164	148	Intron (ENSMUST00000224491/ENSMUSG00000042567, intron 23 of 35)	14803415	15012059	208645	1	ENSMUSG00000042567	101581	Nek10
chr14	14985369	14985551	183	d2_1_q001_bampe_peak_7328	113	8.71862	14.5453	11.3603	83	Intron (ENSMUST00000224491/ENSMUSG00000042567, intron 31 of 35)	14803415	15012059	208645	1	ENSMUSG00000042567	181954	Nek10
chr14	14990382	14990552	171	d2_1_q001_bampe_peak_7329	97	7.90267	12.8295	9.75656	72	Intron (ENSMUST00000224491/ENSMUSG00000042567, intron 32 of 35)	14803415	15012059	208645	1	ENSMUSG00000042567	186967	Nek10
chr14	15438749	15439177	429	d2_1_q001_bampe_peak_7331	267	13.0552	30.8563	26.7024	302	Promoter	15357515	15438987	81473	2	ENSMUSG00000045201	0	Lrrc3b
chr14	15797170	15797322	153	d2_1_q001_bampe_peak_7332	150	10.1125	18.5129	15.085	33	Intron (ENSMUST00000225006/ENSMUSG00000114794, intron 3 of 3)	15697956	15911315	213360	2	ENSMUSG00000114794	113993
chr14	15978389	15978673	285	d2_1_q001_bampe_peak_7333	247	14.029	28.7535	24.7211	186	Distal Intergenic	15999768	16037271	37504	2	ENSMUSG00000114390	58598
chr14	16243147	16243560	414	d2_1_q001_bampe_peak_7334	228	13.1628	26.7184	22.8036	202	Promoter	16243351	16245091	1741	1	ENSMUSG00000114907	0
chr14	16249169	16249626	458	d2_1_q001_bampe_peak_7335	246	13.2778	28.693	24.6637	334	Promoter	16249280	16311926	62647	1	ENSMUSG00000021785	0	Ngly1
chr14	16364887	16365414	528	d2_1_q001_bampe_peak_7336	343	13.7983	38.9753	34.3755	205	Promoter	16365179	16435462	70284	1	ENSMUSG00000017485	0	Top2b
chr14	16365806	16366003	198	d2_1_q001_bampe_peak_7337	99	6.59276	13.0599	9.97139	71	Promoter	16365179	16435462	70284	1	ENSMUSG00000017485	627	Top2b
chr14	16380273	16380438	166	d2_1_q001_bampe_peak_7338	88	7.65165	11.853	8.84246	91	Intron (ENSMUST00000017629/ENSMUSG00000017485, intron 1 of 35)	16365179	16435462	70284	1	ENSMUSG00000017485	15094	Top2b
chr14	16434785	16434835	51	d2_1_q001_bampe_peak_7339	126	8.57366	15.9717	12.6983	205	3' UTR	16365179	16435462	70284	1	ENSMUSG00000017485	69606	Top2b
chr14	16435017	16435103	87	d2_1_q001_bampe_peak_7339	126	8.57366	15.9717	12.6983	205	3' UTR	16365179	16435462	70284	1	ENSMUSG00000017485	69838	Top2b
chr14	16575279	16575778	500	d2_1_q001_bampe_peak_7341	127	8.85764	15.9831	12.7088	89	Promoter	16575601	16580459	4859	1	ENSMUSG00000114463	0
chr14	17172417	17172995	579	d2_1_q001_bampe_peak_7342	173	10.6651	20.9099	17.3375	472	Distal Intergenic	17121503	17122100	598	1	ENSMUSG00000114769	50914
chr14	17632880	17633273	394	d2_1_q001_bampe_peak_7344	204	12.0218	24.2456	20.4765	184	Distal Intergenic	17660261	18038090	377830	1	ENSMUSG00000021779	-26988	Thrb
chr14	17660428	17661142	715	d2_1_q001_bampe_peak_7345	280	12.4105	32.3316	28.0921	451	Promoter	17660261	18038090	377830	1	ENSMUSG00000021779	167	Thrb
chr14	17731093	17731268	176	d2_1_q001_bampe_peak_7346	76	7.01401	10.5267	7.60815	80	Intron (ENSMUST00000224470/ENSMUSG00000021779, intron 1 of 3)	17660261	18038090	377830	1	ENSMUSG00000021779	70832	Thrb
chr14	17737335	17737509	175	d2_1_q001_bampe_peak_7347	180	11.6943	21.6516	18.0359	79	Intron (ENSMUST00000224470/ENSMUSG00000021779, intron 1 of 3)	17660261	18038090	377830	1	ENSMUSG00000021779	77074	Thrb
chr14	17907469	17907599	131	d2_1_q001_bampe_peak_7350	66	6.39365	9.4536	6.61331	33	Intron (ENSMUST00000224470/ENSMUSG00000021779, intron 2 of 3)	17660261	18038090	377830	1	ENSMUSG00000021779	247208	Thrb
chr14	18238233	18239581	1349	d2_1_q001_bampe_peak_7352	518	13.3476	57.232	51.8092	1078	Promoter	18204054	18239127	35074	2	ENSMUSG00000021775	0	Nr1d2
chr14	18270941	18271325	385	d2_1_q001_bampe_peak_7353	420	16.1741	47.0582	42.0426	239	Promoter	18271136	18284003	12868	1	ENSMUSG00000021772	0	Nkiras1
chr14	18327027	18327346	320	d2_1_q001_bampe_peak_7354	123	8.09202	15.6381	12.3847	201	Exon (ENSMUST00000162831/ENSMUSG00000021774, exon 1 of 3)	18282722	18331859	49138	2	ENSMUSG00000021774	4513	Ube2e1
chr14	18331770	18331911	142	d2_1_q001_bampe_peak_7355	66	5.82085	9.44012	6.60075	88	Promoter	18282722	18331859	49138	2	ENSMUSG00000021774	0	Ube2e1
chr14	18893756	18893989	234	d2_1_q001_bampe_peak_7359	246	13.2457	28.6393	24.6128	146	Promoter	18573575	18894267	320693	2	ENSMUSG00000058317	278	Ube2e2
chr14	19042100	19042297	198	d2_1_q001_bampe_peak_7360	122	9.05775	15.4818	12.2376	155	Promoter	19043184	19043425	242	1	ENSMUSG00000114318	-887
chr14	19042473	19042648	176	d2_1_q001_bampe_peak_7360	122	9.05775	15.4818	12.2376	155	Promoter	19043184	19043425	242	1	ENSMUSG00000114318	-536
chr14	19705759	19705903	145	d2_1_q001_bampe_peak_7362	95	7.76824	12.605	9.54682	75	Distal Intergenic	19696830	19697209	380	2	ENSMUSG00000114199	-8550
chr14	19750663	19750954	292	d2_1_q001_bampe_peak_7363	92	6.18639	12.3299	9.28839	374	Promoter	19751265	19811787	60523	1	ENSMUSG00000021806	-311	Nid2
chr14	19751069	19751461	393	d2_1_q001_bampe_peak_7364	191	9.22128	22.7848	19.1012	130	Promoter	19751265	19811787	60523	1	ENSMUSG00000021806	0	Nid2
chr14	19823541	19823992	452	d2_1_q001_bampe_peak_7366	130	9.06273	16.3205	13.0246	387	Promoter	19811351	19823824	12474	2	ENSMUSG00000021807	0	Rtraf
chr14	20048198	20048350	153	d2_1_q001_bampe_peak_7371	50	5.48652	7.73136	5.03068	57	Distal Intergenic	20057852	20058297	446	2	ENSMUSG00000114498	9947
chr14	20048618	20048718	101	d2_1_q001_bampe_peak_7372	104	8.16114	13.6087	10.483	58	Distal Intergenic	20057852	20058297	446	2	ENSMUSG00000114498	9579
chr14	20082766	20083346	581	d2_1_q001_bampe_peak_7373	275	13.1882	31.7392	27.5345	352	5' UTR	20075636	20138534	62899	2	ENSMUSG00000045107	55188	Saysd1
chr14	20155987	20156037	51	d2_1_q001_bampe_peak_7374	51	5.413	7.8595	5.14811	80	Intron (ENSMUST00000024011/ENSMUSG00000023243, intron 1 of 4)	20140057	20181809	41753	2	ENSMUSG00000023243	25772	Kcnk5
chr14	20181570	20181953	384	d2_1_q001_bampe_peak_7375	140	8.86308	17.4082	14.0466	248	Promoter	20140057	20181809	41753	2	ENSMUSG00000023243	0	Kcnk5
chr14	20208562	20208733	172	d2_1_q001_bampe_peak_7376	110	8.49164	14.1609	11.0004	136	Distal Intergenic	20215502	20221425	5924	1	ENSMUSG00000114439	-6769
chr14	20294535	20294681	147	d2_1_q001_bampe_peak_7377	86	7.38077	11.6403	8.64708	97	Promoter	20294697	20317578	22882	1	ENSMUSG00000021809	-16	Nudt13
chr14	20328581	20328835	255	d2_1_q001_bampe_peak_7378	125	8.74767	15.8024	12.5393	163	Exon (ENSMUST00000022344/ENSMUSG00000021810, exon 11 of 14)	20319852	20348121	28270	2	ENSMUSG00000021810	19286	Ecd
chr14	20347980	20348304	325	d2_1_q001_bampe_peak_7379	158	10.0312	19.3463	15.869	381	Promoter	20319852	20348121	28270	2	ENSMUSG00000021810	0	Ecd
chr14	20388706	20389037	332	d2_1_q001_bampe_peak_7381	160	8.61412	19.5189	16.0312	452	Promoter	20384638	20388910	4273	2	ENSMUSG00000021811	0	Dnajc9
chr14	20393481	20393800	320	d2_1_q001_bampe_peak_7382	267	12.0023	30.938	26.7787	238	Promoter	20389304	20393634	4331	2	ENSMUSG00000049960	0	Mrps16
chr14	20479911	20480164	254	d2_1_q001_bampe_peak_7384	214	11.2822	25.3229	21.491	143	Promoter	20455260	20480133	24874	2	ENSMUSG00000021814	0	Anxa7
chr14	20545876	20546338	463	d2_1_q001_bampe_peak_7385	137	8.98348	17.1207	13.7766	195	Promoter	20546079	20570687	24609	1	ENSMUSG00000084925	0	1810062O18Rik
chr14	20640744	20641151	408	d2_1_q001_bampe_peak_7386	214	11.6209	25.3051	21.4742	242	Promoter	20548912	20641063	92152	2	ENSMUSG00000034235	0	Usp54
chr14	20660971	20661213	243	d2_1_q001_bampe_peak_7387	168	9.71042	20.3788	16.8394	101	Exon (ENSMUST00000057090/ENSMUSG00000039376, exon 4 of 4)	20658946	20668354	9409	2	ENSMUSG00000039376	7141	Synpo2l
chr14	20661393	20661561	169	d2_1_q001_bampe_peak_7388	46	4.88551	7.30285	4.63534	92	Exon (ENSMUST00000057090/ENSMUSG00000039376, exon 4 of 4)	20658946	20668354	9409	2	ENSMUSG00000039376	6793	Synpo2l
chr14	20674168	20674735	568	d2_1_q001_bampe_peak_7389	265	14.1285	30.7428	26.596	174	Promoter	20674308	20694852	20545	1	ENSMUSG00000039367	0	Sec24c
chr14	20694931	20695670	740	d2_1_q001_bampe_peak_7391	178	10.3754	21.4999	17.8929	145	Promoter	20694968	20701016	6049	1	ENSMUSG00000039357	0	Fut11
chr14	20702837	20703095	259	d2_1_q001_bampe_peak_7392	151	9.54215	18.5369	15.1076	71	Promoter	20703006	20704425	1420	1	ENSMUSG00000063787	0	Chchd1
chr14	20707278	20707605	328	d2_1_q001_bampe_peak_7393	83	6.52759	11.325	8.35248	235	Promoter	20707552	20723619	16068	1	ENSMUSG00000021819	0	Zswim8
chr14	20734345	20734696	352	d2_1_q001_bampe_peak_7394	172	9.63688	20.792	17.2277	248	Promoter	20723730	20734562	10833	2	ENSMUSG00000039308	0	Ndst2
chr14	20737411	20737612	202	d2_1_q001_bampe_peak_7395	76	6.04847	10.5313	7.61246	173	3' UTR	20734875	20794088	59214	2	ENSMUSG00000021820	56476	Camk2g
chr14	20793858	20794089	232	d2_1_q001_bampe_peak_7396	97	6.93855	12.815	9.74281	149	Promoter	20734875	20794088	59214	2	ENSMUSG00000021820	0	Camk2g
chr14	20836630	20836842	213	d2_1_q001_bampe_peak_7397	102	7.79506	13.394	10.2819	73	Promoter	20836660	20843385	6726	1	ENSMUSG00000021822	0	Plau
chr14	20928967	20929638	672	d2_1_q001_bampe_peak_7399	407	15.8578	45.7173	40.7704	356	Promoter	20929398	21033676	104279	1	ENSMUSG00000021823	0	Vcl
chr14	21052085	21053016	932	d2_1_q001_bampe_peak_7400	232	11.3252	27.2094	23.2658	913	Promoter	21031442	21052508	21067	2	ENSMUSG00000021824	0	Ap3m1
chr14	21075824	21076313	490	d2_1_q001_bampe_peak_7401	141	9.1945	17.4692	14.1043	455	5' UTR	21052574	21448569	395996	1	ENSMUSG00000039197	23250	Adk
chr14	21500171	21501133	963	d2_1_q001_bampe_peak_7402	304	11.0725	34.8607	30.4768	458	5' UTR	21481434	21672478	191045	1	ENSMUSG00000021767	18737	Kat6b
chr14	21709481	21709713	233	d2_1_q001_bampe_peak_7403	109	8.62401	14.0663	10.9116	175	Intron (ENSMUST00000073870/ENSMUSG00000063821, intron 1 of 3)	21676537	21714576	38040	2	ENSMUSG00000063821	4863	Dusp29
chr14	21750495	21750819	325	d2_1_q001_bampe_peak_7404	47	5.15383	7.44886	4.7701	202	Promoter	21750531	21798726	48196	1	ENSMUSG00000021770	0	Samd8
chr14	21830906	21831625	720	d2_1_q001_bampe_peak_7405	146	8.93818	18.0324	14.6338	248	5' UTR	21825238	21845879	20642	1	ENSMUSG00000021771	5668	Vdac2
chr14	21848878	21849113	236	d2_1_q001_bampe_peak_7406	100	6.4046	13.1386	10.0452	50	Promoter	21845855	21848977	3123	2	ENSMUSG00000021773	0	Comtd1
chr14	21987841	21988032	192	d2_1_q001_bampe_peak_7408	64	4.93586	9.28229	6.45371	64	5' UTR	21983959	21989601	5643	2	ENSMUSG00000039081	1569	Zfp503
chr14	21995317	21995744	428	d2_1_q001_bampe_peak_7409	87	6.7968	11.7667	8.76468	411	Exon (ENSMUST00000194287/ENSMUSG00000103160, exon 1 of 1)	21992436	21996100	3665	1	ENSMUSG00000103160	2881
chr14	22144140	22144265	126	d2_1_q001_bampe_peak_7410	110	8.70622	14.2114	11.0475	13	Intron (ENSMUST00000075639/ENSMUSG00000063458, intron 2 of 6)	22019712	23056085	1036374	1	ENSMUSG00000063458	124428	Lrmda
chr14	24004663	24005185	523	d2_1_q001_bampe_peak_7414	111	8.12053	14.3392	11.1667	170	5' UTR	23289431	24014491	725061	2	ENSMUSG00000063142	9306	Kcnma1
chr14	24081969	24082195	227	d2_1_q001_bampe_peak_7415	83	7.32287	11.2723	8.30329	81	Promoter	24082121	24156210	74090	1	ENSMUSG00000118519	0
chr14	24486935	24487098	164	d2_1_q001_bampe_peak_7417	81	6.63107	11.1128	8.15414	152	Promoter	24448696	24487058	38363	2	ENSMUSG00000025280	0	Polr3a
chr14	24490570	24490834	265	d2_1_q001_bampe_peak_7418	142	8.99893	17.6348	14.259	151	5' UTR	24487125	24496959	9835	1	ENSMUSG00000025290	3445	Rps24
chr14	24579482	24579743	262	d2_1_q001_bampe_peak_7420	207	12.2093	24.5586	20.7711	79	Distal Intergenic	24597266	24617467	20202	2	ENSMUSG00000048628	37724
chr14	24779123	24779336	214	d2_1_q001_bampe_peak_7422	96	7.39032	12.7347	9.66753	142	Intron (ENSMUST00000225654/ENSMUSG00000089887, intron 3 of 5)	24617557	24788520	170964	1	ENSMUSG00000089887	161566
chr14	25317942	25318429	488	d2_1_q001_bampe_peak_7423	143	9.05843	17.7339	14.352	348	Exon (ENSMUST00000223620/ENSMUSG00000097601, exon 4 of 4)	25257523	25461128	203606	2	ENSMUSG00000087535	142699
chr14	25378069	25378535	467	d2_1_q001_bampe_peak_7424	101	7.44792	13.239	10.137	299	Exon (ENSMUST00000223620/ENSMUSG00000097601, exon 1 of 4)	25257523	25461128	203606	2	ENSMUSG00000087535	82593
chr14	25448722	25448863	142	d2_1_q001_bampe_peak_7425	66	6.03311	9.44617	6.60632	37	Intron (ENSMUST00000224582/ENSMUSG00000114232, intron 1 of 1)	25257523	25461128	203606	2	ENSMUSG00000087535	12265
chr14	25457474	25457859	386	d2_1_q001_bampe_peak_7426	179	8.56234	21.517	17.9091	122	Exon (ENSMUST00000225188/ENSMUSG00000087535, exon 1 of 4)	25257523	25461128	203606	2	ENSMUSG00000087535	3269
chr14	25606679	25607345	667	d2_1_q001_bampe_peak_7428	153	8.46919	18.7432	15.3017	333	Intron (ENSMUST00000162645/ENSMUSG00000007817, intron 6 of 23)	25459185	25666743	207559	1	ENSMUSG00000007817	147494	Zmiz1
chr14	25694010	25694197	188	d2_1_q001_bampe_peak_7429	118	8.31411	15.0911	11.8715	136	Promoter	25694154	25700468	6315	1	ENSMUSG00000021868	0	Ppif
chr14	25769065	25769331	267	d2_1_q001_bampe_peak_7431	107	7.61335	13.9384	10.7922	157	Promoter	25711642	25769039	57398	2	ENSMUSG00000055538	-26	Zcchc24
chr14	25842077	25842410	334	d2_1_q001_bampe_peak_7433	86	6.97783	11.675	8.67929	94	Promoter	25842156	25886804	44649	1	ENSMUSG00000021866	0	Anxa11
chr14	26534442	26535064	623	d2_1_q001_bampe_peak_7434	132	9.20481	16.5548	13.2446	622	Promoter	26413168	26534931	121764	2	ENSMUSG00000021870	0	Slmap
chr14	26579511	26579968	458	d2_1_q001_bampe_peak_7435	85	7.31709	11.5339	8.54759	274	5' UTR	26573856	26634322	60467	1	ENSMUSG00000040818	5655	Dennd6a
chr14	26637873	26638361	489	d2_1_q001_bampe_peak_7436	330	16.2411	37.612	33.0825	141	Promoter	26638074	26665084	27011	1	ENSMUSG00000021877	0	Arf4
chr14	26970357	26970819	463	d2_1_q001_bampe_peak_7439	192	11.2179	22.9067	19.2161	312	Promoter	26918988	26971232	52245	2	ENSMUSG00000040760	413	Appl1
chr14	27038867	27039522	656	d2_1_q001_bampe_peak_7440	161	9.60363	19.6677	16.1708	102	Promoter	27038941	27107286	68346	1	ENSMUSG00000040717	0	Il17rd
chr14	27114686	27115164	479	d2_1_q001_bampe_peak_7442	73	6.5453	10.2697	7.37244	238	Promoter	27114899	27403911	289013	1	ENSMUSG00000021895	0	Arhgef3
chr14	27335898	27336277	380	d2_1_q001_bampe_peak_7443	126	8.79133	15.8741	12.6064	165	5' UTR	27114899	27403911	289013	1	ENSMUSG00000021895	220999	Arhgef3
chr14	27428650	27429359	710	d2_1_q001_bampe_peak_7444	114	8.32369	14.6716	11.4774	437	Promoter	27428834	27483555	54722	1	ENSMUSG00000040651	0	Tasor
chr14	27499333	27499436	104	d2_1_q001_bampe_peak_7445	38	4.91255	6.46092	3.8714	35	Intron (ENSMUST00000223689/ENSMUSG00000046753, intron 4 of 17)	27481090	27508460	27371	2	ENSMUSG00000046753	9024	Ccdc66
chr14	27508265	27508570	306	d2_1_q001_bampe_peak_7446	111	8.61626	14.3714	11.1971	204	Promoter	27481090	27508460	27371	2	ENSMUSG00000046753	0	Ccdc66
chr14	27622212	27622359	148	d2_1_q001_bampe_peak_7447	96	7.61101	12.7039	9.63895	123	Promoter	27622428	28478537	856110	1	ENSMUSG00000040640	-69	Erc2
chr14	27623558	27623667	110	d2_1_q001_bampe_peak_7448	74	6.59621	10.352	7.44901	51	5' UTR	27622428	28478537	856110	1	ENSMUSG00000040640	1130	Erc2
chr14	28958744	28958870	127	d2_1_q001_bampe_peak_7449	131	9.13322	16.4367	13.1338	62	Intron (ENSMUST00000022567/ENSMUSG00000021991, intron 31 of 37)	28904943	29721864	816922	2	ENSMUSG00000021991	762994	Cacna2d3
chr14	29968179	29968470	292	d2_1_q001_bampe_peak_7452	234	12.8973	27.4469	23.4891	304	Promoter	29968308	29975662	7355	1	ENSMUSG00000042682	0	Selenok
chr14	29978400	29978751	352	d2_1_q001_bampe_peak_7453	138	9.5803	17.177	13.8296	272	Promoter	29978337	30006354	28018	1	ENSMUSG00000015971	63	Actr8
chr14	30479390	30479873	484	d2_1_q001_bampe_peak_7456	119	8.64824	15.2041	11.9769	251	Promoter	30479535	30527063	47529	1	ENSMUSG00000021962	0	Dcp1a
chr14	30549066	30549561	496	d2_1_q001_bampe_peak_7457	72	6.2597	10.1494	7.26044	370	Promoter	30548359	30574720	26362	1	ENSMUSG00000021957	707	Tkt
chr14	30625942	30626373	432	d2_1_q001_bampe_peak_7458	83	6.52759	11.325	8.35248	184	Promoter	30595354	30626210	30857	2	ENSMUSG00000021948	0	Prkcd
chr14	30654297	30654584	288	d2_1_q001_bampe_peak_7460	145	9.79295	17.9816	14.5859	99	Promoter	30654360	30691317	36958	1	ENSMUSG00000052395	0	Rft1
chr14	30715080	30715641	562	d2_1_q001_bampe_peak_7461	99	7.60573	13.0854	9.99508	457	Promoter	30714849	30822721	107873	1	ENSMUSG00000006527	231	Sfmbt1
chr14	30825456	30825655	200	d2_1_q001_bampe_peak_7462	127	8.29787	15.9825	12.7086	88	Promoter	30825590	30877210	51621	1	ENSMUSG00000006526	0	Stimate
chr14	30825823	30826074	252	d2_1_q001_bampe_peak_7463	94	6.99389	12.4923	9.44083	131	Promoter	30825590	30877210	51621	1	ENSMUSG00000006526	233	Stimate
chr14	30951300	30951675	376	d2_1_q001_bampe_peak_7464	178	10.9918	21.4522	17.8479	102	Promoter	30951377	30988821	37445	1	ENSMUSG00000021918	0	Nek4
chr14	31001334	31001935	602	d2_1_q001_bampe_peak_7465	114	8.32369	14.6716	11.4774	299	Promoter	31001400	31011991	10592	1	ENSMUSG00000021916	0	Glt8d1
chr14	31018939	31019221	283	d2_1_q001_bampe_peak_7466	118	8.58132	15.0941	11.8741	192	Promoter	31019138	31121592	102455	1	ENSMUSG00000042323	0	Pbrm1
chr14	31128879	31129171	293	d2_1_q001_bampe_peak_7467	154	8.83381	18.874	15.4247	104	Promoter	31088132	31128956	40825	2	ENSMUSG00000058351	0	Uqcc5
chr14	31130934	31131098	165	d2_1_q001_bampe_peak_7468	108	7.12046	13.9849	10.8359	69	Promoter	31131053	31139124	8072	1	ENSMUSG00000071547	0	Nt5dc2
chr14	31251028	31251658	631	d2_1_q001_bampe_peak_7469	103	7.85371	13.4897	10.3716	63	Promoter	31251450	31259944	8495	1	ENSMUSG00000021901	0	Bap1
chr14	31269539	31269677	139	d2_1_q001_bampe_peak_7470	64	5.90705	9.24413	6.41806	79	Intron (ENSMUST00000228755/ENSMUSG00000115311, intron 1 of 1)	31260375	31323896	63522	2	ENSMUSG00000019027	54219	Dnah1
chr14	31336421	31337042	622	d2_1_q001_bampe_peak_7472	218	12.2404	25.7543	21.8964	176	Promoter	31336638	31371986	35349	1	ENSMUSG00000021893	0	Capn7
chr14	31436038	31436250	213	d2_1_q001_bampe_peak_7473	203	11.5747	24.0642	20.3055	180	Promoter	31359880	31436078	76199	2	ENSMUSG00000021892	0	Sh3bp5
chr14	31495003	31495267	265	d2_1_q001_bampe_peak_7475	181	11.7646	21.7733	18.1504	78	Promoter	31473578	31495040	21463	2	ENSMUSG00000021891	0	Mettl6
chr14	31640744	31641366	623	d2_1_q001_bampe_peak_7476	170	10.4833	20.6085	17.0555	341	Promoter	31598730	31641286	42557	2	ENSMUSG00000021884	0	Hacl1
chr14	31830513	31830739	227	d2_1_q001_bampe_peak_7477	113	8.26168	14.5701	11.3837	181	Promoter	31698768	31830651	131884	2	ENSMUSG00000014496	0	Ankrd28
chr14	31830846	31831121	276	d2_1_q001_bampe_peak_7478	101	7.69923	13.2378	10.1359	123	Promoter	31698768	31830651	131884	2	ENSMUSG00000014496	-195	Ankrd28
chr14	31891585	31891699	115	d2_1_q001_bampe_peak_7479	68	6.54926	9.71645	6.85752	89	Distal Intergenic	31906528	31931716	25189	1	ENSMUSG00000046005	-14829
chr14	32085287	32085811	525	d2_1_q001_bampe_peak_7481	196	10.8102	23.3519	19.6353	375	Promoter	32080566	32085729	5164	2	ENSMUSG00000021905	0	Dph3
chr14	32159811	32160186	376	d2_1_q001_bampe_peak_7482	106	8.05576	13.8199	10.6817	29	Promoter	32159865	32179855	19991	1	ENSMUSG00000056234	0	Ncoa4
chr14	32165580	32165871	292	d2_1_q001_bampe_peak_7483	87	7.27333	11.7896	8.7863	46	5' UTR	32159865	32179855	19991	1	ENSMUSG00000056234	5715	Ncoa4
chr14	32201934	32201996	63	d2_1_q001_bampe_peak_7484	60	6.12148	8.79119	6.00366	55	Promoter	32201949	32297550	95602	1	ENSMUSG00000021911	0	Parg
chr14	32321896	32322132	237	d2_1_q001_bampe_peak_7485	83	6.97699	11.3076	8.33618	143	Promoter	32322019	32348151	26133	1	ENSMUSG00000021913	0	Ogdhl
chr14	32388305	32388506	202	d2_1_q001_bampe_peak_7486	189	11.6775	22.5961	18.9243	109	Promoter	32376068	32388391	12324	2	ENSMUSG00000072473	0	1700024G13Rik
chr14	32464650	32465300	651	d2_1_q001_bampe_peak_7487	93	6.48146	12.4483	9.39977	119	Promoter	32465042	32483548	18507	1	ENSMUSG00000097794	0
chr14	32513488	32513892	405	d2_1_q001_bampe_peak_7488	99	7.81359	13.0354	9.94825	57	Promoter	32513521	32580990	67470	1	ENSMUSG00000054051	0	Ercc6
chr14	32597294	32597509	216	d2_1_q001_bampe_peak_7489	48	4.83041	7.50659	4.82374	232	Exon (ENSMUST00000226540/ENSMUSG00000115281, exon 1 of 1)	32595333	32598118	2786	1	ENSMUSG00000115281	1961
chr14	32599545	32599849	305	d2_1_q001_bampe_peak_7490	76	6.08372	10.5901	7.66692	16	Promoter	32599407	32649246	49840	1	ENSMUSG00000041730	138	Drgx
chr14	32733057	32733137	81	d2_1_q001_bampe_peak_7491	67	6.47052	9.58299	6.73374	74	Distal Intergenic	32685648	32689250	3603	1	ENSMUSG00000101086	47409
chr14	32995093	32995494	402	d2_1_q001_bampe_peak_7493	118	8.53728	15.0218	11.8066	325	5' UTR	32991382	33015291	23910	1	ENSMUSG00000041673	3711	Lrrc18
chr14	33213946	33214114	169	d2_1_q001_bampe_peak_7495	138	9.60643	17.2205	13.8704	99	Promoter	33214026	33369934	155909	1	ENSMUSG00000063506	0	Arhgap22
chr14	33250395	33250569	175	d2_1_q001_bampe_peak_7496	76	6.73592	10.5785	7.65633	100	5' UTR	33214026	33369934	155909	1	ENSMUSG00000063506	36369	Arhgap22
chr14	33319504	33320026	523	d2_1_q001_bampe_peak_7497	113	7.71934	14.5566	11.3712	153	5' UTR	33214026	33369934	155909	1	ENSMUSG00000063506	105478	Arhgap22
chr14	33331757	33332008	252	d2_1_q001_bampe_peak_7498	85	6.6383	11.5069	8.52239	118	Intron (ENSMUST00000111956/ENSMUSG00000063506, intron 4 of 10)	33214026	33369934	155909	1	ENSMUSG00000063506	117731	Arhgap22
chr14	33370143	33370225	83	d2_1_q001_bampe_peak_7499	70	6.30211	9.87787	7.0077	47	Promoter	33365951	33370143	4193	2	ENSMUSG00000087639	0
chr14	33446966	33446979	14	d2_1_q001_bampe_peak_7500	30	4.21677	5.50805	3.01573	12	Promoter	33377898	33447158	69261	2	ENSMUSG00000021936	179	Mapk8
chr14	33447086	33447531	446	d2_1_q001_bampe_peak_7501	144	9.39308	17.797	14.4118	272	Promoter	33377898	33447158	69261	2	ENSMUSG00000021936	0	Mapk8
chr14	33589099	33589256	158	d2_1_q001_bampe_peak_7502	52	5.73874	7.99017	5.26142	102	Promoter	33589207	33640754	51548	1	ENSMUSG00000021940	0	Ptpn20
chr14	33923744	33923917	174	d2_1_q001_bampe_peak_7503	89	7.37116	11.9496	8.93303	90	Promoter	33923587	33937983	14397	1	ENSMUSG00000021943	157	Gdf10
chr14	34152413	34152617	205	d2_1_q001_bampe_peak_7505	99	8.01831	13.0239	9.9383	185	Promoter	34143992	34152489	8498	2	ENSMUSG00000048337	0	Npy4r
chr14	34201435	34201640	206	d2_1_q001_bampe_peak_7507	73	6.28843	10.1958	7.30342	156	Promoter	34185688	34201653	15966	2	ENSMUSG00000071531	13	Gprin2
chr14	34219915	34220073	159	d2_1_q001_bampe_peak_7508	67	6.33518	9.62077	6.76891	45	Promoter	34219595	34230420	10826	1	ENSMUSG00000041479	320	Syt15
chr14	34235050	34235279	230	d2_1_q001_bampe_peak_7509	152	9.94181	18.703	15.2637	144	Distal Intergenic	34230619	34231728	1110	2	ENSMUSG00000115124	-3322
chr14	34310301	34310840	540	d2_1_q001_bampe_peak_7510	174	9.7716	21.0235	17.444	258	Promoter	34310727	34345265	34539	1	ENSMUSG00000021794	0	Glud1
chr14	34502846	34503340	495	d2_1_q001_bampe_peak_7514	96	7.4078	12.7631	9.69437	250	Promoter	34410734	34503341	92608	2	ENSMUSG00000021796	1	Bmpr1a
chr14	34548627	34548817	191	d2_1_q001_bampe_peak_7516	102	6.76365	13.362	10.2523	56	Intron (ENSMUST00000022327/ENSMUSG00000021798, intron 9 of 13)	34526603	34588682	62080	2	ENSMUSG00000021798	39865	Ldb3
chr14	34549033	34549638	606	d2_1_q001_bampe_peak_7517	219	10.5566	25.8311	21.9687	532	Intron (ENSMUST00000022327/ENSMUSG00000021798, intron 9 of 13)	34526603	34588682	62080	2	ENSMUSG00000021798	39044	Ldb3
chr14	34615207	34615440	234	d2_1_q001_bampe_peak_7518	76	6.27663	10.5365	7.61687	80	Distal Intergenic	34590618	34600142	9525	2	ENSMUSG00000021799	-15065	Opn4
chr14	34661439	34661619	181	d2_1_q001_bampe_peak_7520	52	5.34105	8.029	5.29721	30	Promoter	34661707	34662704	998	1	ENSMUSG00000115575	-88
chr14	34673467	34674069	603	d2_1_q001_bampe_peak_7522	338	14.6301	38.3719	33.8033	335	Promoter	34673928	34747983	74056	1	ENSMUSG00000041408	0	Wapl
chr14	34768507	34768650	144	d2_1_q001_bampe_peak_7523	127	7.77593	16.0394	12.7605	66	Exon (ENSMUST00000181044/ENSMUSG00000097310, exon 3 of 3)	34759402	34770553	11152	1	ENSMUSG00000097310	9105	A930038B10Rik
chr14	34769087	34769240	154	d2_1_q001_bampe_peak_7524	126	7.73402	15.966	12.6929	81	Exon (ENSMUST00000181044/ENSMUSG00000097310, exon 3 of 3)	34759402	34770553	11152	1	ENSMUSG00000097310	9685	A930038B10Rik
chr14	34820337	34820497	161	d2_1_q001_bampe_peak_7528	72	5.38889	10.1194	7.23222	92	Promoter	34820108	35583379	763272	1	ENSMUSG00000041078	229	Grid1
chr14	34823254	34823366	113	d2_1_q001_bampe_peak_7529	80	5.86434	10.9701	8.02151	50	Intron (ENSMUST00000043349/ENSMUSG00000041078, intron 2 of 15)	34820108	35583379	763272	1	ENSMUSG00000041078	3146	Grid1
chr14	34892201	34892572	372	d2_1_q001_bampe_peak_7530	340	13.238	38.6056	34.0246	103	Intron (ENSMUST00000043349/ENSMUSG00000041078, intron 2 of 15)	34820108	35583379	763272	1	ENSMUSG00000041078	72093	Grid1
chr14	35906473	35906680	208	d2_1_q001_bampe_peak_7532	64	6.37637	9.23794	6.4125	73	Distal Intergenic	35980994	35981268	275	1	ENSMUSG00000115274	-74314
chr14	36100873	36101014	142	d2_1_q001_bampe_peak_7533	76	7.01401	10.5267	7.60815	106	Distal Intergenic	36094917	36100114	5198	1	ENSMUSG00000096405	5956	4930474N05Rik
chr14	36653408	36653502	95	d2_1_q001_bampe_peak_7534	88	7.65165	11.853	8.84246	63	Distal Intergenic	36619278	36620087	810	1	ENSMUSG00000114779	34130	Gm17940
chr14	36968338	36968897	560	d2_1_q001_bampe_peak_7537	327	15.6493	37.3089	32.7948	433	Promoter	36874936	36968777	93842	2	ENSMUSG00000058690	0	Ccser2
chr14	37098009	37098480	472	d2_1_q001_bampe_peak_7538	137	8.94243	17.0528	13.713	338	Promoter	37077857	37098347	20491	2	ENSMUSG00000021803	0	Cdhr1
chr14	37135000	37135508	509	d2_1_q001_bampe_peak_7539	513	18.421	56.749	51.3385	562	Promoter	37120092	37135272	15181	2	ENSMUSG00000041028	0	Ghitm
chr14	37477709	37477947	239	d2_1_q001_bampe_peak_7542	383	16.9552	43.1565	38.3406	98	Distal Intergenic	37465822	37467898	2077	2	ENSMUSG00000114741	-9811
chr14	37820135	37820285	151	d2_1_q001_bampe_peak_7543	127	9.56456	16.0291	12.7515	86	Distal Intergenic	37911848	37912698	851	2	ENSMUSG00000114227	92413	Gm5204
chr14	39473175	39473690	516	d2_1_q001_bampe_peak_7544	111	7.32021	14.3294	11.1577	347	Promoter	38368952	39473088	1104137	2	ENSMUSG00000041014	-87	Nrg3
chr14	40232256	40232377	122	d2_1_q001_bampe_peak_7545	81	7.23266	11.1164	8.15752	74	Distal Intergenic	40215132	40215241	110	2	ENSMUSG00000077019	-17015
chr14	40956204	40956738	535	d2_1_q001_bampe_peak_7547	197	9.59815	23.4916	19.7657	266	Intron (ENSMUST00000047652/ENSMUSG00000037824, intron 1 of 8)	40906445	40966807	60363	2	ENSMUSG00000037824	10069	Tspan14
chr14	40966540	40967426	887	d2_1_q001_bampe_peak_7548	191	9.55951	22.8594	19.1718	714	Promoter	40906445	40966807	60363	2	ENSMUSG00000037824	0	Tspan14
chr14	41013623	41014144	522	d2_1_q001_bampe_peak_7551	190	11.1117	22.7299	19.05	142	Promoter	40993740	41013788	20049	2	ENSMUSG00000021792	0	Prxl2a
chr14	41072833	41073046	214	d2_1_q001_bampe_peak_7554	95	7.76824	12.605	9.54682	44	Promoter	41072911	41092197	19287	1	ENSMUSG00000021790	0	Dydc1
chr14	44859069	44859521	453	d2_1_q001_bampe_peak_7557	133	8.98814	16.654	13.3379	192	Promoter	44851235	44859375	8141	2	ENSMUSG00000071489	0	Ptgdr
chr14	44988781	44988888	108	d2_1_q001_bampe_peak_7558	46	5.20906	7.28496	4.61875	149	Promoter	44988195	45003820	15626	1	ENSMUSG00000037759	586	Ptger2
chr14	45219236	45219799	564	d2_1_q001_bampe_peak_7560	482	15.2424	53.5866	48.2774	334	Promoter	45219717	45282725	63009	1	ENSMUSG00000049092	0	Gpr137c
chr14	45318179	45318360	182	d2_1_q001_bampe_peak_7561	57	5.66303	8.5415	5.77288	50	Promoter	45283087	45318771	35685	2	ENSMUSG00000021831	411	Ero1a
chr14	45318614	45318877	264	d2_1_q001_bampe_peak_7562	100	7.64285	13.1459	10.0516	234	Promoter	45283087	45318771	35685	2	ENSMUSG00000021831	0	Ero1a
chr14	45329589	45330081	493	d2_1_q001_bampe_peak_7563	269	13.5815	31.1043	26.9354	92	Promoter	45329788	45349705	19918	1	ENSMUSG00000021832	0	Psmc6
chr14	45350999	45351269	271	d2_1_q001_bampe_peak_7564	189	10.713	22.6213	18.9477	193	Promoter	45351093	45422820	71728	1	ENSMUSG00000053205	0	Styx
chr14	45351399	45351637	239	d2_1_q001_bampe_peak_7564	189	10.713	22.6213	18.9477	193	Promoter	45351093	45422820	71728	1	ENSMUSG00000053205	306	Styx
chr14	45388575	45389098	524	d2_1_q001_bampe_peak_7565	163	10.0198	19.8396	16.3323	329	5' UTR	45376334	45404913	28580	2	ENSMUSG00000037722	15815	Gnpnat1
chr14	45529587	45529752	166	d2_1_q001_bampe_peak_7568	100	7.38182	13.1306	10.0376	53	Promoter	45458795	45530118	71324	2	ENSMUSG00000037712	366	Fermt2
chr14	45530214	45530620	407	d2_1_q001_bampe_peak_7569	157	9.61696	19.1697	15.7024	73	Promoter	45530358	45562933	32576	1	ENSMUSG00000115324	0	4930527F14Rik
chr14	45658047	45658459	413	d2_1_q001_bampe_peak_7571	153	9.36592	18.7506	15.3085	245	Promoter	45588467	45658143	69677	2	ENSMUSG00000037697	0	Ddhd1
chr14	45690758	45690950	193	d2_1_q001_bampe_peak_7572	77	6.78985	10.6662	7.73824	126	Distal Intergenic	45704536	45713723	9188	1	ENSMUSG00000082475	-13586
chr14	45878488	45878628	141	d2_1_q001_bampe_peak_7573	114	8.92692	14.6065	11.4164	55	Intron (ENSMUST00000131006/ENSMUSG00000085866, intron 1 of 3)	45754689	45993170	238482	1	ENSMUSG00000085866	123799
chr14	46380415	46380615	201	d2_1_q001_bampe_peak_7574	79	6.95695	10.9389	7.99226	157	Intron (ENSMUST00000141358/ENSMUSG00000079261, intron 1 of 1)	46379414	46383608	4195	1	ENSMUSG00000079261	1001	Gm15217
chr14	46387422	46387607	186	d2_1_q001_bampe_peak_7575	120	7.32608	15.2444	12.0149	123	Promoter	46387519	46389282	1764	1	ENSMUSG00000086746	0	Gm15222
chr14	46760351	46760810	460	d2_1_q001_bampe_peak_7579	275	12.8282	31.7679	27.5622	114	Promoter	46760541	46771669	11129	1	ENSMUSG00000037628	0	Cdkn3
chr14	46788058	46788463	406	d2_1_q001_bampe_peak_7580	189	11.4041	22.6688	18.9924	196	Promoter	46775567	46788411	12845	2	ENSMUSG00000015759	0	Cnih1
chr14	46821968	46822324	357	d2_1_q001_bampe_peak_7581	173	11.2895	20.9577	17.3823	315	Promoter	46808149	46822242	14094	2	ENSMUSG00000062014	0	Gmfb
chr14	46831998	46832427	430	d2_1_q001_bampe_peak_7582	209	11.6518	24.7696	20.97	113	Promoter	46832125	46854193	22069	1	ENSMUSG00000055128	0	Cgrrf1
chr14	46882046	46882172	127	d2_1_q001_bampe_peak_7583	71	5.73812	10.01	7.13087	90	Promoter	46866576	46882757	16182	2	ENSMUSG00000115100	585
chr14	47074094	47074192	99	d2_1_q001_bampe_peak_7584	44	5.21568	7.0963	4.44424	156	Exon (ENSMUST00000022386/ENSMUSG00000021838, exon 7 of 13)	46882854	47105815	222962	1	ENSMUSG00000021838	191240	Samd4
chr14	47086785	47086991	207	d2_1_q001_bampe_peak_7585	71	6.58382	10.0268	7.14676	84	Intron (ENSMUST00000022386/ENSMUSG00000021838, intron 9 of 12)	46882854	47105815	222962	1	ENSMUSG00000021838	203931	Samd4
chr14	47189023	47189499	477	d2_1_q001_bampe_peak_7586	128	9.22365	16.1566	12.871	350	Promoter	47153895	47189413	35519	2	ENSMUSG00000037580	0	Gch1
chr14	47276791	47277329	539	d2_1_q001_bampe_peak_7587	231	12.3501	27.1356	23.1961	226	Promoter	47240944	47276857	35914	2	ENSMUSG00000037572	0	Wdhd1
chr14	47298120	47298681	562	d2_1_q001_bampe_peak_7588	123	8.36159	15.622	12.3696	386	Promoter	47298266	47323204	24939	1	ENSMUSG00000021840	0	Mapk1ip1l
chr14	47418149	47418335	187	d2_1_q001_bampe_peak_7590	251	13.2079	29.1976	25.1391	352	Promoter	47387779	47418407	30629	2	ENSMUSG00000037544	72	Dlgap5
chr14	47472406	47472697	292	d2_1_q001_bampe_peak_7591	298	14.6214	34.1906	29.8449	145	5' UTR	47450421	47531962	81542	1	ENSMUSG00000037536	21985	Fbxo34
chr14	47568364	47568584	221	d2_1_q001_bampe_peak_7592	160	10.4739	19.5858	16.0942	321	5' UTR	47540893	47570649	29757	2	ENSMUSG00000037526	2065	Atg14
chr14	47649524	47649951	428	d2_1_q001_bampe_peak_7593	122	8.26862	15.4685	12.225	436	Intron (ENSMUST00000187839/ENSMUSG00000021843, intron 1 of 42)	47648448	47739894	91447	1	ENSMUSG00000021843	1076	Ktn1
chr14	48121362	48121432	71	d2_1_q001_bampe_peak_7594	58	5.70429	8.60728	5.8339	79	Promoter	48120823	48281575	160753	1	ENSMUSG00000021846	539	Peli2
chr14	48446088	48446460	373	d2_1_q001_bampe_peak_7597	96	7.3556	12.6782	9.61483	127	Promoter	48446124	48524246	78123	1	ENSMUSG00000036339	0	Tmem260
chr14	48654673	48655225	553	d2_1_q001_bampe_peak_7599	103	6.34381	13.4421	10.327	447	Distal Intergenic	48652499	48652602	104	1	ENSMUSG00000087756	2174
chr14	48700950	48701311	362	d2_1_q001_bampe_peak_7602	174	10.4267	21.0439	17.4632	92	Intron (ENSMUST00000228153/ENSMUSG00000098682, intron 2 of 4)	48668708	48870683	201976	1	ENSMUSG00000098682	32242	Otx2os1
chr14	48998911	48999112	202	d2_1_q001_bampe_peak_7605	178	11.269	21.4042	17.8028	118	Distal Intergenic	49001717	49001836	120	2	ENSMUSG00000087754	2724
chr14	49066141	49066819	679	d2_1_q001_bampe_peak_7606	149	9.16653	18.4165	14.9944	295	Promoter	49004090	49066653	62564	2	ENSMUSG00000061244	0	Exoc5
chr14	49171946	49172251	306	d2_1_q001_bampe_peak_7607	250	12.7717	29.0904	25.0383	103	Promoter	49172226	49191031	18806	1	ENSMUSG00000036282	0	Naa30
chr14	49447742	49447973	232	d2_1_q001_bampe_peak_7609	173	10.6651	20.9099	17.3375	97	Intron (ENSMUST00000138884/ENSMUSG00000021852, intron 1 of 8)	49298519	49526046	227528	2	ENSMUSG00000021852	78073	Slc35f4
chr14	49525191	49525932	742	d2_1_q001_bampe_peak_7610	285	14.1783	32.7709	28.5054	121	Promoter	49298519	49526046	227528	2	ENSMUSG00000021852	114	Slc35f4
chr14	49783021	49783555	535	d2_1_q001_bampe_peak_7611	343	14.9745	38.9812	34.381	359	Promoter	49675952	49783383	107432	2	ENSMUSG00000036242	0	Armh4
chr14	50062071	50062147	77	d2_1_q001_bampe_peak_7613	249	14.146	28.9518	24.9074	593	Promoter	50061360	50064390	3031	1	ENSMUSG00000102189	711
chr14	50062283	50062713	431	d2_1_q001_bampe_peak_7613	249	14.146	28.9518	24.9074	593	Promoter	50061360	50064390	3031	1	ENSMUSG00000102189	923
chr14	50785482	50785616	135	d2_1_q001_bampe_peak_7615	64	6.3001	9.29725	6.46777	60	Promoter	50765415	50785519	20105	2	ENSMUSG00000006288	0	Ttc5
chr14	50807497	50807981	485	d2_1_q001_bampe_peak_7616	203	11.6021	24.11	20.3488	379	Promoter	50807841	50821301	13461	1	ENSMUSG00000036023	0	Parp2
chr14	50870298	50870653	356	d2_1_q001_bampe_peak_7617	167	10.6005	20.2891	16.7551	140	Promoter	50824059	50870560	46502	2	ENSMUSG00000006281	0	Tep1
chr14	50924812	50925069	258	d2_1_q001_bampe_peak_7620	241	12.5647	28.1131	24.1168	301	Promoter	50906478	50924893	18416	2	ENSMUSG00000006289	0	Osgep
chr14	50930837	50931422	586	d2_1_q001_bampe_peak_7621	597	17.7744	65.2863	59.7328	268	Promoter	50926068	50930856	4789	2	ENSMUSG00000035953	0	Pip4p1
chr14	50944452	50944607	156	d2_1_q001_bampe_peak_7622	114	8.92692	14.6065	11.4164	88	Promoter	50944517	50963136	18620	1	ENSMUSG00000021871	0
chr14	50969669	50969807	139	d2_1_q001_bampe_peak_7623	88	7.65165	11.853	8.84246	45	Distal Intergenic	50978447	50978936	490	2	ENSMUSG00000115312	9129
chr14	51064862	51065003	142	d2_1_q001_bampe_peak_7625	116	7.34291	14.8186	11.6155	77	Distal Intergenic	51056698	51057661	964	2	ENSMUSG00000068407	-7201	Rnase12
chr14	51089166	51089669	504	d2_1_q001_bampe_peak_7627	270	11.138	31.2097	27.0341	585	Distal Intergenic	51091077	51106151	15075	1	ENSMUSG00000021876	-1408	Rnase4
chr14	51884693	51885030	338	d2_1_q001_bampe_peak_7631	297	13.7627	34.0716	29.7325	188	Promoter	51884842	51893039	8198	1	ENSMUSG00000004561	0	Mettl17
chr14	51913162	51913587	426	d2_1_q001_bampe_peak_7634	274	11.3592	31.6425	27.4436	275	Promoter	51905271	51914158	8888	2	ENSMUSG00000004558	571	Ndrg2
chr14	51914078	51914262	185	d2_1_q001_bampe_peak_7635	72	5.38889	10.1194	7.23222	34	Promoter	51905271	51914158	8888	2	ENSMUSG00000004558	0	Ndrg2
chr14	51984544	51984741	198	d2_1_q001_bampe_peak_7636	50	4.972	7.73778	5.03641	31	Promoter	51984719	52006251	21533	1	ENSMUSG00000004562	0	Arhgef40
chr14	51985910	51986110	201	d2_1_q001_bampe_peak_7637	56	5.2218	8.4611	5.6987	71	Exon (ENSMUST00000182609/ENSMUSG00000004562, exon 2 of 2)	51984719	52006251	21533	1	ENSMUSG00000004562	1191	Arhgef40
chr14	52008957	52009242	286	d2_1_q001_bampe_peak_7639	137	7.08607	17.0954	13.7529	66	Exon (ENSMUST00000226522/ENSMUSG00000049295, exon 3 of 5)	52006077	52020733	14657	2	ENSMUSG00000049295	11491	Zfp219
chr14	52010613	52010902	290	d2_1_q001_bampe_peak_7640	61	4.77528	8.97829	6.17725	244	5' UTR	52006077	52020733	14657	2	ENSMUSG00000049295	9831	Zfp219
chr14	52019647	52020245	599	d2_1_q001_bampe_peak_7642	212	9.51571	25.0308	21.2163	249	Promoter	52020076	52021908	1833	1	ENSMUSG00000115454	0
chr14	52103998	52104460	463	d2_1_q001_bampe_peak_7643	335	13.3501	38.1287	33.573	363	Promoter	52073377	52104028	30652	2	ENSMUSG00000060373	0	Hnrnpc
chr14	52119205	52119494	290	d2_1_q001_bampe_peak_7644	83	7.21336	11.3614	8.38657	229	Exon (ENSMUST00000111603/ENSMUSG00000057132, exon 4 of 25)	52110704	52163546	52843	1	ENSMUSG00000057132	8501	Rpgrip1
chr14	52197096	52197683	588	d2_1_q001_bampe_peak_7646	258	12.1465	29.9158	25.8165	196	Promoter	52160414	52197416	37003	2	ENSMUSG00000035726	0	Supt16
chr14	52244424	52244747	324	d2_1_q001_bampe_peak_7647	325	14.667	37.0259	32.5261	134	5' UTR	52198151	52257780	59630	2	ENSMUSG00000053754	13033	Chd8
chr14	52257466	52258133	668	d2_1_q001_bampe_peak_7648	537	18.4476	59.253	53.7853	482	Promoter	52198151	52257780	59630	2	ENSMUSG00000053754	0	Chd8
chr14	52279148	52279638	491	d2_1_q001_bampe_peak_7649	462	16.8969	51.4957	46.2725	280	Promoter	52261759	52279545	17787	2	ENSMUSG00000022159	0	Rab2b
chr14	52304739	52305211	473	d2_1_q001_bampe_peak_7650	204	10.9696	24.2	20.4338	184	Promoter	52294841	52305128	10288	2	ENSMUSG00000022160	0	Mettl3
chr14	52326028	52326163	136	d2_1_q001_bampe_peak_7652	93	7.18678	12.4032	9.35717	62	Intron (ENSMUST00000058326/ENSMUSG00000049532, intron 1 of 1)	52311172	52328762	17591	2	ENSMUSG00000049532	2599	Sall2
chr14	54253845	54254221	377	d2_1_q001_bampe_peak_7654	172	10.2838	20.8059	17.2402	250	Promoter	54235479	54254104	18626	2	ENSMUSG00000022174	0	Dad1
chr14	54259019	54259509	491	d2_1_q001_bampe_peak_7655	166	9.61107	20.21	16.6805	160	5' UTR	54254188	54270637	16450	1	ENSMUSG00000040997	4831	Abhd4
chr14	54360752	54360880	129	d2_1_q001_bampe_peak_7656	77	6.99567	10.7123	7.78104	44	Promoter	54360834	54369673	8840	1	ENSMUSG00000000959	0	Oxa1l
chr14	54417769	54418063	295	d2_1_q001_bampe_peak_7657	78	5.9549	10.7486	7.81523	194	Promoter	54369442	54417780	48339	2	ENSMUSG00000000958	0	Slc7a7
chr14	54426813	54427083	271	d2_1_q001_bampe_peak_7658	86	6.92843	11.5949	8.60476	134	Promoter	54426909	54429756	2848	1	ENSMUSG00000010406	0	Mrpl52
chr14	54449138	54449514	377	d2_1_q001_bampe_peak_7659	132	9.22892	16.5946	13.2817	200	Promoter	54449958	54450064	107	2	ENSMUSG00000096030	550
chr14	54464026	54464204	179	d2_1_q001_bampe_peak_7660	90	6.96305	12.0384	9.01571	177	Promoter	54464137	54471497	7361	1	ENSMUSG00000022175	0	Lrp10
chr14	54464717	54464905	189	d2_1_q001_bampe_peak_7661	109	7.71337	14.1035	10.9463	124	Promoter	54463042	54464742	1701	2	ENSMUSG00000115767	0
chr14	54517328	54517728	401	d2_1_q001_bampe_peak_7663	380	15.5351	42.8902	38.0889	265	Promoter	54507187	54517525	10339	2	ENSMUSG00000023110	0	Prmt5
chr14	54554060	54554717	658	d2_1_q001_bampe_peak_7664	183	10.6821	22.0133	18.375	292	Promoter	54541785	54554616	12832	2	ENSMUSG00000022177	0	Haus4
chr14	54603199	54603553	355	d2_1_q001_bampe_peak_7667	124	8.68298	15.6962	12.4396	347	Intron (ENSMUST00000022786/ENSMUSG00000022179, intron 1 of 6)	54583663	54605993	22331	2	ENSMUSG00000022179	2440	4931414P19Rik
chr14	54641211	54641628	418	d2_1_q001_bampe_peak_7668	96	6.91132	12.7693	9.6997	124	Promoter	54631231	54641364	10134	2	ENSMUSG00000059674	0	Cdh24
chr14	54653647	54653864	218	d2_1_q001_bampe_peak_7669	205	11.0614	24.3566	20.5814	113	5' UTR	54642161	54686931	44771	2	ENSMUSG00000022185	33067	Acin1
chr14	54686406	54687052	647	d2_1_q001_bampe_peak_7670	216	11.3995	25.5237	21.6794	310	Promoter	54642161	54686931	44771	2	ENSMUSG00000022185	0	Acin1
chr14	54714221	54714338	118	d2_1_q001_bampe_peak_7671	93	7.15394	12.3497	9.30708	83	Distal Intergenic	54710360	54712174	1815	2	ENSMUSG00000052435	-2047	Cebpe
chr14	54863822	54864257	436	d2_1_q001_bampe_peak_7675	189	11.0334	22.5994	18.9271	328	5' UTR	54852736	54870961	18226	2	ENSMUSG00000057156	6704	Homez
chr14	54876320	54876824	505	d2_1_q001_bampe_peak_7676	100	7.41473	13.1846	10.0876	314	Promoter	54872669	54877550	4882	2	ENSMUSG00000072494	726	Ppp1r3e
chr14	54883513	54883743	231	d2_1_q001_bampe_peak_7677	69	6.25562	9.80317	6.93812	38	Promoter	54883377	54888234	4858	1	ENSMUSG00000089682	136	Bcl2l2
chr14	54893694	54894146	453	d2_1_q001_bampe_peak_7678	332	13.5609	37.8323	33.2916	198	Intron (ENSMUST00000134077/ENSMUSG00000092232, intron 3 of 8)	54892500	54898169	5670	1	ENSMUSG00000022194	1194	Bcl2l2
chr14	54926289	54926840	552	d2_1_q001_bampe_peak_7681	76	5.63004	10.5541	7.63359	36	Promoter	54916535	54926126	9592	2	ENSMUSG00000022203	-163	Efs
chr14	55015073	55015543	471	d2_1_q001_bampe_peak_7682	172	10.2838	20.8059	17.2402	147	Promoter	55015454	55024137	8684	1	ENSMUSG00000022204	0	Ngdn
chr14	55077938	55078163	226	d2_1_q001_bampe_peak_7684	75	5.97917	10.4155	7.50802	30	Exon (ENSMUST00000185430/ENSMUSG00000040721, exon 1 of 1)	55060262	55092324	32063	2	ENSMUSG00000040721	14161	Zfhx2
chr14	55092314	55092493	180	d2_1_q001_bampe_peak_7685	151	8.67074	18.5896	15.1572	64	Promoter	55060262	55092324	32063	2	ENSMUSG00000040721	0	Zfhx2
chr14	55106384	55106674	291	d2_1_q001_bampe_peak_7686	75	6.01362	10.4731	7.5619	185	Promoter	55098575	55106593	8019	2	ENSMUSG00000040701	0	Ap1g2
chr14	55161455	55161526	72	d2_1_q001_bampe_peak_7688	85	7.48627	11.5584	8.57048	56	Promoter	55161477	55161608	132	2	ENSMUSG00000077492	82	Gm23596
chr14	55478788	55479308	521	d2_1_q001_bampe_peak_7689	74	6.61336	10.3797	7.47486	35	Promoter	55478758	55490340	11583	1	ENSMUSG00000022210	30	Dhrs4
chr14	55491409	55491738	330	d2_1_q001_bampe_peak_7690	114	7.75152	14.6103	11.4198	323	Promoter	55490651	55508272	17622	1	ENSMUSG00000022211	758	Carmil3
chr14	55540166	55540457	292	d2_1_q001_bampe_peak_7692	147	9.03193	18.1903	14.782	71	Promoter	55540266	55551242	10977	1	ENSMUSG00000040618	0	Pck2
chr14	55559839	55560182	344	d2_1_q001_bampe_peak_7693	204	9.40755	24.2548	20.4852	155	Promoter	55560006	55570065	10060	1	ENSMUSG00000022214	0	Dcaf11
chr14	55560304	55560885	582	d2_1_q001_bampe_peak_7693	204	9.40755	24.2548	20.4852	155	Promoter	55559097	55560408	1312	2	ENSMUSG00000053588	0
chr14	55578328	55578479	152	d2_1_q001_bampe_peak_7694	62	5.99555	9.07293	6.26452	102	Promoter	55578123	55581529	3407	1	ENSMUSG00000022216	205	Psme1
chr14	55585206	55585331	126	d2_1_q001_bampe_peak_7695	70	6.51081	9.90704	7.03468	74	Promoter	55581516	55585302	3787	2	ENSMUSG00000022217	0	Emc9
chr14	55591034	55591840	807	d2_1_q001_bampe_peak_7696	170	8.93031	20.619	17.0651	107	Promoter	55591708	55603693	11986	1	ENSMUSG00000047098	0	Rnf31
chr14	55604011	55604293	283	d2_1_q001_bampe_peak_7697	111	8.1404	14.3717	11.1971	134	Promoter	55603571	55610030	6460	1	ENSMUSG00000002325	440	Irf9
chr14	55617891	55618107	217	d2_1_q001_bampe_peak_7698	183	11.3392	22.0304	18.3914	172	Promoter	55618037	55625395	7359	1	ENSMUSG00000002324	0	Rec8
chr14	55643134	55643579	446	d2_1_q001_bampe_peak_7699	97	7.46075	12.8494	9.77478	337	Promoter	55635965	55643806	7842	2	ENSMUSG00000002320	227	Tm9sf1
chr14	55660369	55660510	142	d2_1_q001_bampe_peak_7700	50	5.50194	7.75642	5.05354	172	Promoter	55657879	55660508	2630	2	ENSMUSG00000002329	0	Mdp1
chr14	55671928	55672363	436	d2_1_q001_bampe_peak_7701	221	12.0723	26.0649	22.188	496	Promoter	55671941	55679200	7260	1	ENSMUSG00000002326	0	Gmpr2
chr14	55681576	55682090	515	d2_1_q001_bampe_peak_7702	269	13.1927	31.0924	26.9244	363	Promoter	55674689	55681820	7132	2	ENSMUSG00000007589	0	Tinf2
chr14	55721769	55722263	495	d2_1_q001_bampe_peak_7703	149	9.16653	18.4165	14.9944	369	Promoter	55715416	55722263	6848	2	ENSMUSG00000040472	0	Rabggta
chr14	55762287	55762749	463	d2_1_q001_bampe_peak_7704	92	7.13764	12.3231	9.28246	89	Promoter	55761428	55765138	3711	1	ENSMUSG00000040432	859	Ltb4r2
chr14	55823350	55823668	319	d2_1_q001_bampe_peak_7705	139	7.92466	17.2647	13.9118	64	Promoter	55823144	55833943	10800	1	ENSMUSG00000023411	206	Nfatc4
chr14	55853853	55854221	369	d2_1_q001_bampe_peak_7706	110	7.78152	14.2159	11.0515	198	Promoter	55854010	55874736	20727	1	ENSMUSG00000075592	0	Nynrin
chr14	55884795	55885153	359	d2_1_q001_bampe_peak_7707	238	12.0632	27.8797	23.8975	173	Promoter	55884947	55898775	13829	1	ENSMUSG00000047153	0	Khnyn
chr14	56365062	56365116	55	d2_1_q001_bampe_peak_7710	53	5.69403	8.07094	5.33575	50	Promoter	56365068	56388550	23483	1	ENSMUSG00000022229	0	Atp12a
chr14	56402573	56402802	230	d2_1_q001_bampe_peak_7711	52	5.73874	7.99017	5.26142	173	Promoter	56402581	56525032	122452	1	ENSMUSG00000000365	0	Rnf17
chr14	56571577	56572043	467	d2_1_q001_bampe_peak_7712	219	11.9359	25.8358	21.9729	344	5' UTR	56526761	56575425	48665	2	ENSMUSG00000064128	3382	Cenpj
chr14	56598915	56599210	296	d2_1_q001_bampe_peak_7713	52	5.73874	7.99017	5.26142	58	Intron (ENSMUST00000161553/ENSMUSG00000054509, intron 12 of 34)	56575619	56659794	84176	1	ENSMUSG00000054509	23296	Parp4
chr14	56667941	56668377	437	d2_1_q001_bampe_peak_7714	401	16.7403	45.039	40.1244	169	Promoter	56668248	56697430	29183	1	ENSMUSG00000079184	0	Mphosph8
chr14	56778319	56778666	348	d2_1_q001_bampe_peak_7716	154	9.79224	18.9509	15.4976	80	Promoter	56720710	56778316	57607	2	ENSMUSG00000021938	-3	Pspc1
chr14	57057680	57058058	379	d2_1_q001_bampe_peak_7719	109	8.20349	14.062	10.9078	105	Promoter	57034460	57058100	23641	2	ENSMUSG00000048582	42	Gja3
chr14	57104268	57104408	141	d2_1_q001_bampe_peak_7721	38	4.65189	6.40588	3.82176	50	Promoter	57098600	57104702	6103	2	ENSMUSG00000046352	294	Gjb2
chr14	57104665	57104717	53	d2_1_q001_bampe_peak_7722	117	8.23636	14.9635	11.7516	65	Promoter	57098600	57104702	6103	2	ENSMUSG00000046352	0	Gjb2
chr14	57115924	57116056	133	d2_1_q001_bampe_peak_7723	117	8.75389	14.972	11.7593	37	Promoter	57112506	57115883	3378	2	ENSMUSG00000089840	-41
chr14	57398243	57398677	435	d2_1_q001_bampe_peak_7725	217	12.1237	25.5593	21.7133	281	Promoter	57274993	57398529	123537	2	ENSMUSG00000021947	0	Cryl1
chr14	57423953	57424325	373	d2_1_q001_bampe_peak_7726	188	11.9228	22.5106	18.8435	81	Promoter	57424062	57517936	93875	1	ENSMUSG00000040040	0	Ift88
chr14	57525530	57525966	437	d2_1_q001_bampe_peak_7727	97	7.20596	12.8418	9.76769	321	Promoter	57524777	57543166	18390	1	ENSMUSG00000050222	753	Il17d
chr14	57571400	57571681	282	d2_1_q001_bampe_peak_7729	166	10.8214	20.1667	16.6397	180	Promoter	57549597	57571612	22016	2	ENSMUSG00000021951	0	Eef1akmt1
chr14	57665083	57665319	237	d2_1_q001_bampe_peak_7731	50	5.53305	7.80704	5.09986	98	Promoter	57577521	57665430	87910	2	ENSMUSG00000021952	111	Xpo4
chr14	57746087	57746230	144	d2_1_q001_bampe_peak_7732	75	6.63059	10.4077	7.501	71	Promoter	57642077	57746103	104027	2	ENSMUSG00000114942	0	Lats2
chr14	57798016	57798271	256	d2_1_q001_bampe_peak_7733	126	9.32756	15.9404	12.6691	169	Promoter	57798180	57806638	8459	1	ENSMUSG00000021963	0	Sap18
chr14	57826022	57826525	504	d2_1_q001_bampe_peak_7734	185	11.1499	22.246	18.5938	360	Promoter	57806561	57826185	19625	2	ENSMUSG00000021965	0	Ska3
chr14	57881894	57881999	106	d2_1_q001_bampe_peak_7735	52	5.73874	7.99017	5.26142	83	Intron (ENSMUST00000089473/ENSMUSG00000021969, intron 1 of 12)	57832703	57890276	57574	2	ENSMUSG00000021969	8277	Zdhhc20
chr14	57890066	57890624	559	d2_1_q001_bampe_peak_7736	212	11.1445	25.0867	21.2688	366	Promoter	57832703	57890276	57574	2	ENSMUSG00000021969	0	Zdhhc20
chr14	57998861	57999051	191	d2_1_q001_bampe_peak_7738	61	6.08636	8.94419	6.14574	68	Promoter	57916261	57999262	83002	2	ENSMUSG00000021973	211	Micu2
chr14	58075013	58075299	287	d2_1_q001_bampe_peak_7740	70	5.2759	9.91329	7.04084	51	5' UTR	58070547	58112720	42174	1	ENSMUSG00000021974	4466	Fgf9
chr14	58076340	58076420	81	d2_1_q001_bampe_peak_7741	53	4.81482	8.09335	5.35695	158	Intron (ENSMUST00000165526/ENSMUSG00000021974, intron 1 of 2)	58070547	58112720	42174	1	ENSMUSG00000021974	5793	Fgf9
chr14	59200956	59201347	392	d2_1_q001_bampe_peak_7742	152	9.94181	18.703	15.2637	181	Promoter	59201209	59237265	36057	1	ENSMUSG00000035469	0	Rcbtb1
chr14	59440741	59441068	328	d2_1_q001_bampe_peak_7743	220	13.0216	25.923	22.0548	259	Promoter	59440972	59585764	144793	1	ENSMUSG00000021981	0	Cab39l
chr14	59597699	59597888	190	d2_1_q001_bampe_peak_7744	89	7.55613	11.9354	8.91979	327	Promoter	59559388	59597959	38572	2	ENSMUSG00000021982	71	Cdadc1
chr14	59625208	59625487	280	d2_1_q001_bampe_peak_7745	117	8.51543	14.9859	11.7728	111	Promoter	59625308	59631660	6353	1	ENSMUSG00000044461	0	Shisa2
chr14	59711035	59711188	154	d2_1_q001_bampe_peak_7746	97	8.08435	12.848	9.7737	134	Intron (ENSMUST00000080368/ENSMUSG00000021983, intron 32 of 35)	59638540	60197179	558640	2	ENSMUSG00000021983	485991	Atp8a2
chr14	59737207	59737340	134	d2_1_q001_bampe_peak_7747	51	5.59634	7.91038	5.19527	338	Intron (ENSMUST00000080368/ENSMUSG00000021983, intron 32 of 35)	59638540	60197179	558640	2	ENSMUSG00000021983	459839	Atp8a2
chr14	60086851	60086980	130	d2_1_q001_bampe_peak_7748	88	7.4894	11.8227	8.81687	202	5' UTR	59638540	60197179	558640	2	ENSMUSG00000021983	110199	Atp8a2
chr14	60177239	60177517	279	d2_1_q001_bampe_peak_7749	81	7.07299	11.1295	8.16984	91	5' UTR	59638540	60197179	558640	2	ENSMUSG00000021983	19662	Atp8a2
chr14	60251155	60251731	577	d2_1_q001_bampe_peak_7750	198	11.2552	23.5305	19.802	367	Promoter	60184612	60251431	66820	2	ENSMUSG00000063895	0
chr14	60265020	60265428	409	d2_1_q001_bampe_peak_7751	193	11.64	23.0616	19.3624	159	Promoter	60265228	60302370	37143	1	ENSMUSG00000021987	0	Mtmr6
chr14	60485583	60485823	241	d2_1_q001_bampe_peak_7752	107	8.07654	13.8539	10.7131	265	Promoter	60485208	60599031	113824	1	ENSMUSG00000101797	375
chr14	60554497	60554645	149	d2_1_q001_bampe_peak_7753	72	6.62095	10.0878	7.20294	53	Intron (ENSMUST00000190392/ENSMUSG00000101797, intron 2 of 2)	60485208	60599031	113824	1	ENSMUSG00000101797	69289
chr14	60634118	60634954	837	d2_1_q001_bampe_peak_7754	157	8.47072	19.2579	15.7857	432	Promoter	60634001	60764556	130556	1	ENSMUSG00000021990	117	Spata13
chr14	60635094	60635131	38	d2_1_q001_bampe_peak_7755	64	5.31901	9.29405	6.46497	63	Intron (ENSMUST00000159169/ENSMUSG00000021990, intron 1 of 1)	60634001	60764556	130556	1	ENSMUSG00000021990	1093	Spata13
chr14	60784519	60784878	360	d2_1_q001_bampe_peak_7756	87	7.01116	11.729	8.72975	29	Promoter	60784573	60905478	120906	1	ENSMUSG00000021993	0	Mipep
chr14	61005169	61005467	299	d2_1_q001_bampe_peak_7757	172	10.3073	20.8451	17.2773	110	Exon (ENSMUST00000111236/ENSMUSG00000060548, exon 4 of 10)	60963875	61046490	82616	2	ENSMUSG00000060548	41023	Tnfrsf19
chr14	61012465	61012619	155	d2_1_q001_bampe_peak_7758	68	6.38687	9.70477	6.84711	122	Intron (ENSMUST00000111236/ENSMUSG00000060548, intron 3 of 9)	60963875	61046490	82616	2	ENSMUSG00000060548	33871	Tnfrsf19
chr14	61037690	61038077	388	d2_1_q001_bampe_peak_7759	160	10.6942	19.4908	16.0053	279	Promoter	61037960	61076802	38843	1	ENSMUSG00000115627	0
chr14	61046334	61046654	321	d2_1_q001_bampe_peak_7760	107	8.09742	13.8881	10.7454	241	Promoter	60963875	61046490	82616	2	ENSMUSG00000060548	0	Tnfrsf19
chr14	61172514	61173460	947	d2_1_q001_bampe_peak_7762	287	12.4482	33.0581	28.7774	278	5' UTR	61138457	61240695	102239	1	ENSMUSG00000048279	34057	Sacs
chr14	61294625	61294846	222	d2_1_q001_bampe_peak_7763	63	6.3602	9.20914	6.39131	72	Exon (ENSMUST00000190737/ENSMUSG00000101505, exon 2 of 3)	61292980	61318146	25167	2	ENSMUSG00000101505	23300	1700109G14Rik
chr14	61360142	61360511	370	d2_1_q001_bampe_peak_7765	208	11.5723	24.6363	20.8444	110	Promoter	61331742	61360439	28698	2	ENSMUSG00000021928	0	Ebpl
chr14	61439721	61440314	594	d2_1_q001_bampe_peak_7766	164	9.79165	19.9834	16.4662	469	Promoter	61365211	61439874	74664	2	ENSMUSG00000021929	0	Kpna3
chr14	61556285	61557131	847	d2_1_q001_bampe_peak_7768	299	13.1251	34.2934	29.9425	638	Promoter	61531993	61556886	24894	2	ENSMUSG00000021930	0	Spryd7
chr14	61599452	61599571	120	d2_1_q001_bampe_peak_7769	73	6.5118	10.2156	7.32215	23	5' UTR	61598247	61605946	7700	1	ENSMUSG00000035235	1205	Trim13
chr14	61648551	61649045	495	d2_1_q001_bampe_peak_7770	119	8.33378	15.1233	11.9013	252	Promoter	61648950	61667312	18363	1	ENSMUSG00000097997	0
chr14	61681064	61681585	522	d2_1_q001_bampe_peak_7771	108	6.87607	13.9931	10.8429	236	Promoter	61677443	61681494	4052	2	ENSMUSG00000102151	0
chr14	62332044	62332476	433	d2_1_q001_bampe_peak_7772	71	6.60233	10.0572	7.17464	71	5' UTR	62292589	62372992	80404	1	ENSMUSG00000021932	39455	Rnaseh2b
chr14	62761000	62761597	598	d2_1_q001_bampe_peak_7773	294	12.1209	33.7587	29.4374	241	Promoter	62676330	62761169	84840	2	ENSMUSG00000035161	0	Ints6
chr14	62837208	62837881	674	d2_1_q001_bampe_peak_7775	283	12.1761	32.5539	28.3015	161	Promoter	62837678	62961509	123832	1	ENSMUSG00000014547	0	Wdfy2
chr14	62882192	62882417	226	d2_1_q001_bampe_peak_7777	196	11.1526	23.3588	19.6418	131	Intron (ENSMUST00000014691/ENSMUSG00000014547, intron 1 of 11)	62837678	62961509	123832	1	ENSMUSG00000014547	44514	Wdfy2
chr14	63122493	63122899	407	d2_1_q001_bampe_peak_7780	147	9.62404	18.1781	14.7707	297	Promoter	63122462	63145923	23462	1	ENSMUSG00000021939	31	Ctsb
chr14	63164969	63165049	81	d2_1_q001_bampe_peak_7781	44	5.23117	7.12194	4.46801	40	Intron (ENSMUST00000224625/ENSMUSG00000021273, intron 3 of 9)	63145150	63179578	34429	2	ENSMUSG00000021273	14529	Fdft1
chr14	63177801	63178245	445	d2_1_q001_bampe_peak_7782	192	10.904	22.9422	19.2494	295	5' UTR	63145150	63179578	34429	2	ENSMUSG00000021273	1333	Fdft1
chr14	63193696	63194134	439	d2_1_q001_bampe_peak_7783	105	7.45229	13.6719	10.5426	315	Promoter	63182443	63193856	11414	2	ENSMUSG00000035121	0	Neil2
chr14	63436235	63436663	429	d2_1_q001_bampe_peak_7784	157	9.98252	19.2657	15.7928	202	Promoter	63436394	63465498	29105	1	ENSMUSG00000035095	0	Fam167a
chr14	63460836	63461082	247	d2_1_q001_bampe_peak_7785	56	5.72997	8.36591	5.60986	11	Intron (ENSMUST00000121288/ENSMUSG00000035095, intron 3 of 3)	63436394	63465498	29105	1	ENSMUSG00000035095	24442	Fam167a
chr14	63500318	63500522	205	d2_1_q001_bampe_peak_7786	121	8.47411	15.3535	12.1171	104	5' UTR	63492347	63509092	16746	2	ENSMUSG00000021953	8570	Tdh
chr14	63543649	63544059	411	d2_1_q001_bampe_peak_7787	111	8.59104	14.3287	11.1571	289	Promoter	63519651	63543982	24332	2	ENSMUSG00000035078	0	Mtmr9
chr14	63586499	63586633	135	d2_1_q001_bampe_peak_7788	64	6.3001	9.29725	6.46777	59	Distal Intergenic	63606503	63820809	214307	1	ENSMUSG00000035067	-19870	Xkr6
chr14	63605946	63606423	478	d2_1_q001_bampe_peak_7789	258	13.2922	29.9719	25.8693	128	Promoter	63602524	63607372	4849	2	ENSMUSG00000087652	949
chr14	63681598	63681806	209	d2_1_q001_bampe_peak_7790	167	10.9119	20.3188	16.7829	62	Intron (ENSMUST00000119973/ENSMUSG00000035067, intron 1 of 2)	63606503	63820809	214307	1	ENSMUSG00000035067	75095	Xkr6
chr14	63795290	63795426	137	d2_1_q001_bampe_peak_7792	73	6.5118	10.2156	7.32215	39	5' UTR	63606503	63820809	214307	1	ENSMUSG00000035067	188787	Xkr6
chr14	63860236	63860427	192	d2_1_q001_bampe_peak_7793	122	8.80851	15.4681	12.225	108	Promoter	63860364	63919859	59496	1	ENSMUSG00000021958	0	Pinx1
chr14	63943589	63943761	173	d2_1_q001_bampe_peak_7794	45	4.97517	7.16678	4.50964	57	Promoter	63943673	63950732	7060	1	ENSMUSG00000063060	0	Sox7
chr14	64199819	64199961	143	d2_1_q001_bampe_peak_7796	95	7.55227	12.6081	9.54944	130	Intron (ENSMUST00000067927/ENSMUSG00000054733, intron 10 of 10)	64122625	64455903	333279	2	ENSMUSG00000054733	255942	Msra
chr14	64408303	64408483	181	d2_1_q001_bampe_peak_7797	83	7.21336	11.3614	8.38657	34	Intron (ENSMUST00000067927/ENSMUSG00000054733, intron 6 of 10)	64122625	64455903	333279	2	ENSMUSG00000054733	47420	Msra
chr14	64440404	64440955	552	d2_1_q001_bampe_peak_7798	91	7.27166	12.1516	9.12139	53	5' UTR	64122625	64455903	333279	2	ENSMUSG00000054733	14948	Msra
chr14	64652427	64652817	391	d2_1_q001_bampe_peak_7799	72	6.23123	10.1035	7.21781	113	5' UTR	64647265	64809617	162353	1	ENSMUSG00000060012	5162	Kif13b
chr14	64765410	64765627	218	d2_1_q001_bampe_peak_7800	59	5.96825	8.75125	5.96686	40	Intron (ENSMUST00000100473/ENSMUSG00000060012, intron 25 of 39)	64647265	64809617	162353	1	ENSMUSG00000060012	118145	Kif13b
chr14	64949641	64950305	665	d2_1_q001_bampe_peak_7801	339	14.3191	38.5233	33.9462	276	Promoter	64811600	64949871	138272	2	ENSMUSG00000021972	0	Hmbox1
chr14	65097893	65098283	391	d2_1_q001_bampe_peak_7802	100	7.66155	13.1764	10.0801	223	5' UTR	65052060	65149855	97796	2	ENSMUSG00000021978	51572	Extl3
chr14	65149992	65150228	237	d2_1_q001_bampe_peak_7803	172	10.2604	20.7668	17.2036	65	Promoter	65052060	65149855	97796	2	ENSMUSG00000021978	-137	Extl3
chr14	65262463	65262686	224	d2_1_q001_bampe_peak_7804	82	6.44696	11.1922	8.22844	164	Promoter	65192449	65262463	70015	2	ENSMUSG00000007989	0	Fzd3
chr14	65266399	65266663	265	d2_1_q001_bampe_peak_7805	112	7.67156	14.4768	11.2958	191	Promoter	65266618	65323973	57356	1	ENSMUSG00000034532	0	Fbxo16
chr14	65332052	65332214	163	d2_1_q001_bampe_peak_7806	57	5.99032	8.56675	5.79623	109	Intron (ENSMUST00000223901/ENSMUSG00000114209, intron 1 of 1)	65326331	65337604	11274	1	ENSMUSG00000114209	5721
chr14	65343322	65344209	888	d2_1_q001_bampe_peak_7807	264	12.1935	30.6406	26.4992	431	Distal Intergenic	65358389	65398930	40542	1	ENSMUSG00000034522	-14180	Zfp395
chr14	65805871	65806232	362	d2_1_q001_bampe_peak_7808	172	10.939	20.8524	17.2838	150	Promoter	65805837	65817822	11986	1	ENSMUSG00000022033	34	Pbk
chr14	65833772	65834110	339	d2_1_q001_bampe_peak_7809	285	13.0545	32.8281	28.5593	302	Promoter	65819038	65833994	14957	2	ENSMUSG00000022034	0	Esco2
chr14	65837319	65837561	243	d2_1_q001_bampe_peak_7810	76	6.09556	10.6099	7.6853	269	Promoter	65837302	65866607	29306	1	ENSMUSG00000022035	17	Ccdc25
chr14	65968402	65968714	313	d2_1_q001_bampe_peak_7811	216	12.0949	25.5112	21.668	169	Promoter	65968483	65981547	13065	1	ENSMUSG00000022037	0	Clu
chr14	66122768	66122965	198	d2_1_q001_bampe_peak_7812	87	7.23491	11.7269	8.72786	119	Intron (ENSMUST00000070515/ENSMUSG00000022040, intron 1 of 18)	66084374	66124500	40127	2	ENSMUSG00000022040	1535	Ephx2
chr14	66147630	66147799	170	d2_1_q001_bampe_peak_7813	92	7.76365	12.2893	9.25064	315	Intron (ENSMUST00000206455/ENSMUSG00000022041, intron 5 of 6)	66135039	66152948	17910	1	ENSMUSG00000022041	12591	Chrna2
chr14	66279372	66279572	201	d2_1_q001_bampe_peak_7815	52	5.12215	7.98169	5.26127	304	Intron (ENSMUST00000022622/ENSMUSG00000059456, intron 1 of 30)	66153257	66281052	127796	2	ENSMUSG00000059456	1480	Ptk2b
chr14	66280944	66281054	111	d2_1_q001_bampe_peak_7816	52	5.13248	7.99844	5.26865	37	Promoter	66153257	66281052	127796	2	ENSMUSG00000059456	0	Ptk2b
chr14	66296884	66297410	527	d2_1_q001_bampe_peak_7817	116	8.16004	14.8383	11.6342	89	Promoter	66297031	66311424	14394	1	ENSMUSG00000022043	0	Trim35
chr14	66324852	66325190	339	d2_1_q001_bampe_peak_7818	190	11.4622	22.7654	19.0836	244	Distal Intergenic	66336715	66341229	4515	2	ENSMUSG00000114618	16039
chr14	66344131	66344335	205	d2_1_q001_bampe_peak_7819	85	6.89588	11.5422	8.55542	162	Promoter	66344296	66361680	17385	1	ENSMUSG00000022044	0	Stmn4
chr14	66380090	66380264	175	d2_1_q001_bampe_peak_7821	61	6.08636	8.94419	6.14574	108	Distal Intergenic	66344296	66361680	17385	1	ENSMUSG00000022044	35794	Stmn4
chr14	66868647	66869217	571	d2_1_q001_bampe_peak_7823	190	9.82565	22.7802	19.0976	473	Promoter	66802864	66868688	65825	2	ENSMUSG00000022048	0	Dpysl2
chr14	66909799	66910032	234	d2_1_q001_bampe_peak_7824	186	9.58504	22.3487	18.6901	72	Distal Intergenic	66911170	66921023	9854	1	ENSMUSG00000046204	-1138	Pnma2
chr14	66910999	66911510	512	d2_1_q001_bampe_peak_7825	77	5.90208	10.6581	7.73043	244	Promoter	66911170	66921023	9854	1	ENSMUSG00000046204	0	Pnma2
chr14	67008309	67009110	802	d2_1_q001_bampe_peak_7826	196	10.1346	23.3287	19.6132	655	Promoter	66985239	67008877	23639	2	ENSMUSG00000022051	0	Bnip3l
chr14	67072011	67072258	248	d2_1_q001_bampe_peak_7827	44	5.11378	7.13328	4.47845	53	Promoter	67014056	67072444	58389	2	ENSMUSG00000022052	186	Ppp2r2a
chr14	67072409	67072751	343	d2_1_q001_bampe_peak_7828	65	6.20136	9.40411	6.56706	95	Promoter	67014056	67072444	58389	2	ENSMUSG00000022052	0	Ppp2r2a
chr14	67188863	67189134	272	d2_1_q001_bampe_peak_7829	49	5.30627	7.69011	4.99258	257	Intron (ENSMUST00000225163/ENSMUSG00000114697, intron 2 of 6)	67169588	67209261	39674	1	ENSMUSG00000114697	19275
chr14	67233191	67233364	174	d2_1_q001_bampe_peak_7830	73	5.27661	10.2675	7.37052	121	Promoter	67233292	67430918	197627	1	ENSMUSG00000022053	0	Ebf2
chr14	67234465	67234678	214	d2_1_q001_bampe_peak_7831	88	5.74241	11.8945	8.88117	120	5' UTR	67233292	67430918	197627	1	ENSMUSG00000022053	1173	Ebf2
chr14	67715378	67716197	820	d2_1_q001_bampe_peak_7833	237	9.69754	27.6951	23.7246	602	Promoter	67715937	67742310	26374	1	ENSMUSG00000034327	0	Kctd9
chr14	67716311	67716451	141	d2_1_q001_bampe_peak_7834	76	5.24191	10.556	7.63543	161	Promoter	67715937	67742310	26374	1	ENSMUSG00000034327	374	Kctd9
chr14	67873159	67873353	195	d2_1_q001_bampe_peak_7835	99	8.01831	13.0239	9.9383	59	Intron (ENSMUST00000039135/ENSMUSG00000044447, intron 2 of 51)	67752135	67933442	181308	2	ENSMUSG00000044447	60089	Dock5
chr14	68083792	68083896	105	d2_1_q001_bampe_peak_7838	97	6.71557	12.8549	9.78006	17	Promoter	68083863	68089095	5233	1	ENSMUSG00000022055	0	Nefl
chr14	68084373	68084490	118	d2_1_q001_bampe_peak_7839	62	5.36965	9.03872	6.2332	92	3' UTR	68082590	68124846	42257	2	ENSMUSG00000022054	40356	Nefm
chr14	68085111	68085294	184	d2_1_q001_bampe_peak_7840	81	6.16454	11.106	8.14812	108	Intron (ENSMUST00000022639/ENSMUSG00000022055, intron 1 of 3)	68082590	68124846	42257	2	ENSMUSG00000022054	39552	Nefm
chr14	68124558	68124919	362	d2_1_q001_bampe_peak_7841	59	5.55859	8.68537	5.906	150	Promoter	68082590	68124846	42257	2	ENSMUSG00000022054	0	Nefm
chr14	68934931	68935025	95	d2_1_q001_bampe_peak_7843	103	8.26003	13.4347	10.32	94	Distal Intergenic	68874835	68875129	295	1	ENSMUSG00000114679	60096	Gm47256
chr14	69190530	69190913	384	d2_1_q001_bampe_peak_7846	118	8.31411	15.0911	11.8715	132	Promoter	69190638	69194662	4025	1	ENSMUSG00000022061	0	Nkx3-1
chr14	69707291	69707663	373	d2_1_q001_bampe_peak_7847	240	13.616	28.0567	24.0641	259	Promoter	69697307	69707584	10278	2	ENSMUSG00000034194	0	R3hcc1
chr14	69732155	69732862	708	d2_1_q001_bampe_peak_7848	279	13.0547	32.1658	27.9362	524	Promoter	69717000	69732541	15542	2	ENSMUSG00000034190	0	Chmp7
chr14	69763710	69763797	88	d2_1_q001_bampe_peak_7849	69	6.24028	9.77853	6.91528	72	Promoter	69761171	69763538	2368	2	ENSMUSG00000114316	-172	Gm17740
chr14	69768144	69768260	117	d2_1_q001_bampe_peak_7850	46	5.08085	7.33357	4.66361	95	Promoter	69767472	69784411	16940	1	ENSMUSG00000022074	672	Tnfrsf10b
chr14	69805629	69805776	148	d2_1_q001_bampe_peak_7851	125	8.2281	15.866	12.5988	197	Promoter	69784990	69805636	20647	2	ENSMUSG00000022075	0	Rhobtb2
chr14	69965583	69965827	245	d2_1_q001_bampe_peak_7854	116	8.40783	14.8095	11.6072	113	Intron (ENSMUST00000022678/ENSMUSG00000022085, intron 4 of 6)	69840420	70059918	219499	1	ENSMUSG00000022085	125163	Pebp4
chr14	69989526	69989694	169	d2_1_q001_bampe_peak_7855	58	5.71818	8.62943	5.85414	183	Intron (ENSMUST00000022678/ENSMUSG00000022085, intron 4 of 6)	69840420	70059918	219499	1	ENSMUSG00000022085	149106	Pebp4
chr14	70074620	70075125	506	d2_1_q001_bampe_peak_7856	129	6.67436	16.2516	12.9596	222	Distal Intergenic	70077203	70082614	5412	1	ENSMUSG00000033730	-2078	Egr3
chr14	70080133	70080257	125	d2_1_q001_bampe_peak_7857	67	5.09284	9.57566	6.72726	90	3' UTR	70077203	70082614	5412	1	ENSMUSG00000033730	2930	Egr3
chr14	70099978	70100290	313	d2_1_q001_bampe_peak_7858	97	7.69077	12.8342	9.76065	112	Promoter	70100105	70138206	38102	1	ENSMUSG00000022089	0	Bin3
chr14	70106672	70106816	145	d2_1_q001_bampe_peak_7859	110	8.54105	14.2442	11.0775	120	Intron (ENSMUST00000022680/ENSMUSG00000022089, intron 1 of 8)	70100105	70138206	38102	1	ENSMUSG00000022089	6567	Bin3
chr14	70153544	70153869	326	d2_1_q001_bampe_peak_7861	122	8.57727	15.5228	12.2763	253	Promoter	70138164	70153811	15648	2	ENSMUSG00000033712	0	Ccar2
chr14	70159368	70159583	216	d2_1_q001_bampe_peak_7862	97	7.2216	12.8675	9.7918	55	Promoter	70154405	70159502	5098	2	ENSMUSG00000044551	0	9930012K11Rik
chr14	70192189	70192320	132	d2_1_q001_bampe_peak_7863	81	6.64609	11.1372	8.17712	91	Intron (ENSMUST00000227653/ENSMUSG00000022091, intron 11 of 20)	70180468	70211989	31522	2	ENSMUSG00000022091	19669	Sorbs3
chr14	70241481	70241736	256	d2_1_q001_bampe_peak_7865	137	9.52848	17.0908	13.7488	176	Intron (ENSMUST00000226259/ENSMUSG00000115186, intron 1 of 3)	70217865	70289471	71607	2	ENSMUSG00000022092	47735	Ppp3cc
chr14	70289056	70289636	581	d2_1_q001_bampe_peak_7866	60	6.03517	8.8604	6.06772	123	Promoter	70217865	70289471	71607	2	ENSMUSG00000022092	0	Ppp3cc
chr14	70351394	70351717	324	d2_1_q001_bampe_peak_7867	157	8.72597	19.2013	15.7323	51	Promoter	70303469	70351425	47957	2	ENSMUSG00000022094	0	Slc39a14
chr14	70352054	70352245	192	d2_1_q001_bampe_peak_7868	127	7.77593	16.0394	12.7605	193	Promoter	70303469	70351425	47957	2	ENSMUSG00000022094	-629	Slc39a14
chr14	70443152	70443912	761	d2_1_q001_bampe_peak_7869	143	8.7564	17.7252	14.3442	209	Promoter	70438757	70443447	4691	2	ENSMUSG00000000776	0	Polr3d
chr14	70457467	70457569	103	d2_1_q001_bampe_peak_7870	64	6.15262	9.32548	6.49402	32	Promoter	70457476	70468832	11357	1	ENSMUSG00000003469	0	Phyhip
chr14	70520197	70520573	377	d2_1_q001_bampe_peak_7871	107	7.5643	13.8573	10.7162	120	Promoter	70474558	70520234	45677	2	ENSMUSG00000022098	0	Bmp1
chr14	70545183	70545521	339	d2_1_q001_bampe_peak_7872	116	7.60465	14.8155	11.6126	79	Promoter	70545251	70548933	3683	1	ENSMUSG00000033589	0	Reep4
chr14	70549417	70549605	189	d2_1_q001_bampe_peak_7873	85	6.19432	11.5467	8.55954	100	Distal Intergenic	70552212	70573548	21337	1	ENSMUSG00000022096	-2607	Hr
chr14	70554599	70555064	466	d2_1_q001_bampe_peak_7874	77	6.13137	10.6695	7.74102	361	5' UTR	70552212	70573548	21337	1	ENSMUSG00000022096	2387	Hr
chr14	70577569	70578135	567	d2_1_q001_bampe_peak_7875	265	12.5966	30.7092	26.5638	228	Promoter	70577637	70582688	5052	1	ENSMUSG00000045211	0	Nudt18
chr14	70599425	70599661	237	d2_1_q001_bampe_peak_7876	141	9.2379	17.5409	14.1705	298	Promoter	70583296	70599835	16540	2	ENSMUSG00000022095	174	Fhip2b
chr14	70599838	70599972	135	d2_1_q001_bampe_peak_7877	64	5.90705	9.24413	6.41806	101	Promoter	70583296	70599835	16540	2	ENSMUSG00000022095	-3	Fhip2b
chr14	70618078	70618474	397	d2_1_q001_bampe_peak_7878	122	8.02565	15.5268	12.2798	146	5' UTR	70601263	70636048	34786	2	ENSMUSG00000022099	17574	Dmtn
chr14	70623300	70623326	27	d2_1_q001_bampe_peak_7879	60	5.23558	8.81285	6.02397	98	Intron (ENSMUST00000022694/ENSMUSG00000022099, intron 1 of 15)	70601263	70636048	34786	2	ENSMUSG00000022099	12722	Dmtn
chr14	70635728	70636074	347	d2_1_q001_bampe_peak_7880	102	7.01984	13.3771	10.2664	88	Promoter	70601263	70636048	34786	2	ENSMUSG00000022099	0	Dmtn
chr14	70659032	70659382	351	d2_1_q001_bampe_peak_7882	285	15.3514	32.8004	28.5337	135	Promoter	70647302	70659244	11943	2	ENSMUSG00000047911	0	Npm2
chr14	70766675	70767040	366	d2_1_q001_bampe_peak_7883	195	10.4078	23.2353	19.5252	62	Promoter	70766036	70778495	12460	1	ENSMUSG00000022102	639	Dok2
chr14	70889799	70890016	218	d2_1_q001_bampe_peak_7886	72	5.6133	10.1584	7.26864	183	Promoter	70890120	70979838	89719	1	ENSMUSG00000022103	-104	Gfra2
chr14	71603811	71603916	106	d2_1_q001_bampe_peak_7888	102	8.23521	13.3922	10.2804	55	Distal Intergenic	71421012	71421611	600	1	ENSMUSG00000115286	182799	4930429C20Rik
chr14	72143080	72143337	258	d2_1_q001_bampe_peak_7892	131	9.43286	16.5068	13.1998	149	Distal Intergenic	72131088	72131221	134	1	ENSMUSG00000064485	11992	Gm23735
chr14	72372030	72372154	125	d2_1_q001_bampe_peak_7894	118	9.04082	15.0999	11.8789	199	Distal Intergenic	72426013	72491838	65826	2	ENSMUSG00000109446	119684
chr14	72506409	72506883	475	d2_1_q001_bampe_peak_7896	213	11.19	25.1649	21.3419	197	Distal Intergenic	72426013	72491838	65826	2	ENSMUSG00000109446	-14571
chr14	72532397	72532870	474	d2_1_q001_bampe_peak_7897	136	9.21078	17.0204	13.6826	326	Promoter	72531024	72532649	1626	2	ENSMUSG00000108975	0	Mlnr-ps
chr14	72602986	72603170	185	d2_1_q001_bampe_peak_7898	216	13.0583	25.4529	21.6128	124	Exon (ENSMUST00000160445/ENSMUSG00000090216, exon 2 of 2)	72537946	72710003	172058	2	ENSMUSG00000033487	106833	Fndc3a
chr14	72709666	72710027	362	d2_1_q001_bampe_peak_7899	164	9.74924	19.9123	16.4004	321	Promoter	72537946	72710003	172058	2	ENSMUSG00000033487	0	Fndc3a
chr14	72710331	72710340	10	d2_1_q001_bampe_peak_7900	86	6.72382	11.6472	8.65328	68	Promoter	72537946	72710003	172058	2	ENSMUSG00000033487	-328	Fndc3a
chr14	73142758	73143252	495	d2_1_q001_bampe_peak_7903	154	9.44814	18.888	15.4376	373	5' UTR	73123037	73207843	84807	1	ENSMUSG00000022106	19721	Rcbtb2
chr14	73143499	73143633	135	d2_1_q001_bampe_peak_7904	88	6.84135	11.8395	8.83259	113	5' UTR	73123037	73207843	84807	1	ENSMUSG00000022106	20462	Rcbtb2
chr14	73237857	73237955	99	d2_1_q001_bampe_peak_7905	57	5.80725	8.49038	5.72591	37	Promoter	73237895	73243294	5400	1	ENSMUSG00000033446	0	Lpar6
chr14	73326050	73326248	199	d2_1_q001_bampe_peak_7906	161	9.88183	19.6104	16.1168	78	Promoter	73183673	73325822	142150	2	ENSMUSG00000022105	-228	Rb1
chr14	73384828	73385516	689	d2_1_q001_bampe_peak_7907	238	11.6738	27.824	23.846	437	Promoter	73362226	73385289	23064	2	ENSMUSG00000022108	0	Itm2b
chr14	73509852	73510077	226	d2_1_q001_bampe_peak_7908	189	11.3466	22.5731	18.9023	128	Promoter	73510025	73518849	8825	1	ENSMUSG00000022109	0	Med4
chr14	73524820	73525278	459	d2_1_q001_bampe_peak_7909	174	11.5585	20.9841	17.4073	193	5' UTR	73518877	73548242	29366	2	ENSMUSG00000033405	22964	Nudt15
chr14	73552642	73553246	605	d2_1_q001_bampe_peak_7910	257	13.2025	29.8204	25.7265	162	5' UTR	73525319	73596142	70824	1	ENSMUSG00000022110	27323	Sucla2
chr14	74643412	74643600	189	d2_1_q001_bampe_peak_7916	99	7.60573	13.0854	9.99508	114	Intron (ENSMUST00000036653/ENSMUSG00000034997, intron 1 of 2)	74640840	74709494	68655	1	ENSMUSG00000034997	2572	Htr2a
chr14	74732044	74732731	688	d2_1_q001_bampe_peak_7917	359	15.0911	40.6281	35.9413	179	Promoter	74732297	74750765	18469	1	ENSMUSG00000021996	0	Esd
chr14	74922021	74922163	143	d2_1_q001_bampe_peak_7919	85	7.31709	11.5339	8.54759	88	Intron (ENSMUST00000088970/ENSMUSG00000068015, intron 1 of 19)	74754675	74947876	193202	2	ENSMUSG00000068015	25713	Lrch1
chr14	74946949	74947023	75	d2_1_q001_bampe_peak_7920	48	5.21627	7.54759	4.86161	18	Promoter	74754675	74947876	193202	2	ENSMUSG00000068015	853	Lrch1
chr14	74947747	74947933	187	d2_1_q001_bampe_peak_7921	78	6.67121	10.8131	7.87498	37	Promoter	74754675	74947876	193202	2	ENSMUSG00000068015	0	Lrch1
chr14	75016406	75016611	206	d2_1_q001_bampe_peak_7923	76	6.893	10.5396	7.61979	175	Promoter	75016027	75052532	36506	1	ENSMUSG00000034959	379	Rubcnl
chr14	75035539	75035661	123	d2_1_q001_bampe_peak_7924	103	8.28501	13.4775	10.36	50	Intron (ENSMUST00000036072/ENSMUSG00000034959, intron 3 of 13)	75016027	75052532	36506	1	ENSMUSG00000034959	19512	Rubcnl
chr14	75131025	75131174	150	d2_1_q001_bampe_peak_7925	100	7.85541	13.104	10.0122	77	Promoter	75131101	75230842	99742	1	ENSMUSG00000021998	0	Lcp1
chr14	75284188	75284637	450	d2_1_q001_bampe_peak_7926	244	13.49	28.4387	24.4242	162	Promoter	75284373	75344426	60054	1	ENSMUSG00000022000	0	Zc3h13
chr14	75754468	75754671	204	d2_1_q001_bampe_peak_7928	167	10.5732	20.2439	16.7123	96	Promoter	75702350	75754558	52209	2	ENSMUSG00000034893	0	Cog3
chr14	75768084	75768217	134	d2_1_q001_bampe_peak_7929	79	7.12298	10.9284	7.98259	143	Intron (ENSMUST00000022580/ENSMUSG00000022003, intron 7 of 9)	75760117	75787037	26921	2	ENSMUSG00000022003	18820	Slc25a30
chr14	75786563	75787211	649	d2_1_q001_bampe_peak_7930	308	14.0431	35.2429	30.8387	529	Promoter	75760117	75787037	26921	2	ENSMUSG00000022003	0	Slc25a30
chr14	75835122	75835284	163	d2_1_q001_bampe_peak_7932	50	5.16486	7.74858	5.04667	23	Distal Intergenic	75841486	75841714	229	1	ENSMUSG00000115458	-6202
chr14	75844907	75845486	580	d2_1_q001_bampe_peak_7933	439	16.429	49.0637	43.9497	243	Promoter	75845093	75848525	3433	1	ENSMUSG00000060126	0	Tpt1
chr14	76010818	76011024	207	d2_1_q001_bampe_peak_7936	220	12.3294	25.9029	22.0357	220	Promoter	75896937	76010865	113929	2	ENSMUSG00000067995	0	Gtf2f2
chr14	76110752	76111136	385	d2_1_q001_bampe_peak_7937	306	15.5514	35.0859	30.6909	106	Promoter	76086236	76110760	24525	2	ENSMUSG00000022008	0	Gpalpp1
chr14	76152574	76152791	218	d2_1_q001_bampe_peak_7938	115	7.5899	14.7904	11.5891	472	Distal Intergenic	76110891	76137379	26489	1	ENSMUSG00000022009	41683	Nufip1
chr14	76267139	76267458	320	d2_1_q001_bampe_peak_7939	294	14.3933	33.8035	29.4792	94	Distal Intergenic	76251457	76252327	871	1	ENSMUSG00000115625	15682	2900040C04Rik
chr14	76414201	76414975	775	d2_1_q001_bampe_peak_7940	149	8.54456	18.3683	14.9489	640	Promoter	76414961	76507765	92805	1	ENSMUSG00000022010	0	Tsc22d1
chr14	76504240	76504543	304	d2_1_q001_bampe_peak_7941	132	8.06732	16.5463	13.237	140	5' UTR	76414961	76507765	92805	1	ENSMUSG00000022010	89279	Tsc22d1
chr14	76506010	76506115	106	d2_1_q001_bampe_peak_7942	72	5.8235	10.1541	7.26464	61	Intron (ENSMUST00000110888/ENSMUSG00000022010, intron 4 of 4)	76414961	76507765	92805	1	ENSMUSG00000022010	91049	Tsc22d1
chr14	76556170	76556256	87	d2_1_q001_bampe_peak_7943	61	6.12097	9.001	6.19804	50	Promoter	76532814	76556889	24076	2	ENSMUSG00000052584	633	Serp2
chr14	76556604	76556621	18	d2_1_q001_bampe_peak_7944	96	7.83488	12.7161	9.64991	111	Promoter	76532814	76556889	24076	2	ENSMUSG00000052584	268	Serp2
chr14	76698741	76699037	297	d2_1_q001_bampe_peak_7947	197	11.5773	23.5051	19.7786	120	Distal Intergenic	76672963	76687169	14207	1	ENSMUSG00000101009	25778	1700108F19Rik
chr14	77036620	77036920	301	d2_1_q001_bampe_peak_7948	86	7.35942	11.6045	8.61329	134	Promoter	77036772	77112257	75486	1	ENSMUSG00000034795	0	Ccdc122
chr14	77156354	77157414	1061	d2_1_q001_bampe_peak_7949	160	9.2151	19.5331	16.0445	603	Promoter	77156763	77721760	564998	1	ENSMUSG00000022012	0	Enox1
chr14	77250714	77250953	240	d2_1_q001_bampe_peak_7950	284	15.6698	32.7285	28.4656	170	Intron (ENSMUST00000022589/ENSMUSG00000022012, intron 1 of 18)	77156763	77721760	564998	1	ENSMUSG00000022012	93951	Enox1
chr14	77483167	77483256	90	d2_1_q001_bampe_peak_7952	40	5.02287	6.65078	4.04526	11	Intron (ENSMUST00000022589/ENSMUSG00000022012, intron 5 of 18)	77156763	77721760	564998	1	ENSMUSG00000022012	326404	Enox1
chr14	77874666	77875133	468	d2_1_q001_bampe_peak_7953	116	8.87679	14.8162	11.6132	353	Promoter	77820681	77875125	54445	2	ENSMUSG00000022013	0	Dnajc15
chr14	78288994	78289153	160	d2_1_q001_bampe_peak_7955	71	6.36518	9.97931	7.10198	119	Intron (ENSMUST00000022592/ENSMUSG00000022015, intron 2 of 4)	78277445	78308043	30599	2	ENSMUSG00000022015	18890	Tnfsf11
chr14	78307835	78308227	393	d2_1_q001_bampe_peak_7956	163	10.6159	19.8227	16.3162	247	Promoter	78277445	78308043	30599	2	ENSMUSG00000022015	0	Tnfsf11
chr14	78482637	78482967	331	d2_1_q001_bampe_peak_7957	197	12.7204	23.4705	19.7458	215	Distal Intergenic	78461292	78461818	527	1	ENSMUSG00000115450	21345
chr14	78536842	78537149	308	d2_1_q001_bampe_peak_7958	150	9.52005	18.5003	15.0736	122	Promoter	78492246	78536808	44563	2	ENSMUSG00000022016	-34	Akap11
chr14	78724725	78724974	250	d2_1_q001_bampe_peak_7959	127	9.5403	15.9852	12.7108	104	Exon (ENSMUST00000226342/ENSMUSG00000034731, exon 2 of 30)	78558750	78732776	174027	2	ENSMUSG00000034731	7802	Dgkh
chr14	78732592	78733144	553	d2_1_q001_bampe_peak_7960	76	7.01401	10.5267	7.60815	341	Promoter	78558750	78732776	174027	2	ENSMUSG00000034731	0	Dgkh
chr14	78849136	78849542	407	d2_1_q001_bampe_peak_7961	116	8.70522	14.8909	11.6838	239	Promoter	78849052	79202310	353259	1	ENSMUSG00000058997	84	Vwa8
chr14	79301412	79301767	356	d2_1_q001_bampe_peak_7963	213	11.9248	25.2268	21.3998	215	Promoter	79288756	79301645	12890	2	ENSMUSG00000022018	0	Rgcc
chr14	79390487	79390928	442	d2_1_q001_bampe_peak_7964	320	14.7795	36.5215	32.0479	401	Promoter	79325269	79390778	65510	2	ENSMUSG00000022020	0	Naa16
chr14	79397789	79397957	169	d2_1_q001_bampe_peak_7965	82	7.11254	11.1947	8.23018	67	Promoter	79397772	79423587	25816	1	ENSMUSG00000022022	17	Mtrf1
chr14	79426322	79426674	353	d2_1_q001_bampe_peak_7966	384	18.7526	43.2672	38.4461	127	Promoter	79426511	79431036	4526	1	ENSMUSG00000043881	0	Kbtbd7
chr14	79451708	79451980	273	d2_1_q001_bampe_peak_7967	132	9.70331	16.5905	13.2786	80	Promoter	79451835	79454818	2984	1	ENSMUSG00000075502	0	Kbtbd6
chr14	79480913	79481390	478	d2_1_q001_bampe_peak_7968	137	7.5773	17.1091	13.766	113	Promoter	79481194	79582494	101301	1	ENSMUSG00000036461	0	Elf1
chr14	79481595	79482059	465	d2_1_q001_bampe_peak_7969	163	8.26887	19.9075	16.3961	268	Promoter	79481194	79582494	101301	1	ENSMUSG00000036461	401	Elf1
chr14	79527908	79528042	135	d2_1_q001_bampe_peak_7970	145	10.0161	17.9067	14.5153	144	Intron (ENSMUST00000040131/ENSMUSG00000036461, intron 1 of 8)	79481194	79582494	101301	1	ENSMUSG00000036461	46714	Elf1
chr14	79564866	79565109	244	d2_1_q001_bampe_peak_7971	307	15.2066	35.1803	30.7793	76	Intron (ENSMUST00000040131/ENSMUSG00000036461, intron 3 of 8)	79481194	79582494	101301	1	ENSMUSG00000036461	83672	Elf1
chr14	79587198	79587892	695	d2_1_q001_bampe_peak_7972	429	15.466	47.9899	42.9291	459	Promoter	79587691	79635196	47506	1	ENSMUSG00000022024	0	Sugt1
chr14	79661236	79661434	199	d2_1_q001_bampe_peak_7973	61	6.0692	8.91607	6.11977	128	Promoter	79637690	79662170	24481	2	ENSMUSG00000022025	736	Cnmd
chr14	79769769	79770251	483	d2_1_q001_bampe_peak_7975	130	6.32933	16.3781	13.0786	43	Promoter	79769908	79772743	2836	1	ENSMUSG00000102774	0	Gm9748
chr14	79771243	79771435	193	d2_1_q001_bampe_peak_7976	221	8.42727	26.0177	22.1444	254	Promoter	79766775	79771312	4538	2	ENSMUSG00000036422	0	Pcdh8
chr14	80215981	80216179	199	d2_1_q001_bampe_peak_7978	114	8.79699	14.6792	11.4848	34	Exon (ENSMUST00000226677/ENSMUSG00000115334, exon 1 of 1)	80214930	80216352	1423	1	ENSMUSG00000115334	1051	Gm17923
chr14	82290709	82291038	330	d2_1_q001_bampe_peak_7981	114	8.92692	14.6065	11.4164	218	Distal Intergenic	82384366	82384529	164	2	ENSMUSG00000089266	93491
chr14	82607754	82607894	141	d2_1_q001_bampe_peak_7982	88	7.65165	11.853	8.84246	57	Distal Intergenic	82770391	82770577	187	1	ENSMUSG00000115051	-162497
chr14	83748043	83748231	189	d2_1_q001_bampe_peak_7983	241	14.5811	28.1389	24.1417	78	Distal Intergenic	83752648	83753059	412	1	ENSMUSG00000115780	-4417
chr14	84443313	84443596	284	d2_1_q001_bampe_peak_7987	288	9.78855	33.1778	28.8901	173	Promoter	84443563	84539002	95440	1	ENSMUSG00000035566	0	Pcdh17
chr14	84447095	84447253	159	d2_1_q001_bampe_peak_7989	161	6.99181	19.6769	16.1794	129	Exon (ENSMUST00000071370/ENSMUSG00000035566, exon 1 of 4)	84443563	84539002	95440	1	ENSMUSG00000035566	3532	Pcdh17
chr14	86200443	86200541	99	d2_1_q001_bampe_peak_7991	74	6.90644	10.3353	7.43388	49	Distal Intergenic	86204742	86205372	631	1	ENSMUSG00000115836	-4201	Gm49060
chr14	86396035	86396381	347	d2_1_q001_bampe_peak_7993	341	14.8579	38.7754	34.1873	182	Distal Intergenic	86408522	86408661	140	1	ENSMUSG00000087812	-12141	Gm25115
chr14	86427061	86427169	109	d2_1_q001_bampe_peak_7994	88	7.65165	11.853	8.84246	70	Distal Intergenic	86396382	86409099	12718	2	ENSMUSG00000115664	-17962
chr14	87044608	87044730	123	d2_1_q001_bampe_peak_7995	64	6.37637	9.23794	6.4125	82	Intron (ENSMUST00000022599/ENSMUSG00000022021, intron 4 of 27)	86655367	87141235	485869	2	ENSMUSG00000022021	96505	Diaph3
chr14	87110798	87110895	98	d2_1_q001_bampe_peak_7996	159	10.6331	19.3872	15.9073	83	Intron (ENSMUST00000022599/ENSMUSG00000022021, intron 2 of 27)	86655367	87141235	485869	2	ENSMUSG00000022021	30340	Diaph3
chr14	87140816	87141437	622	d2_1_q001_bampe_peak_7997	504	17.9212	55.8117	50.4237	501	Promoter	86655367	87141235	485869	2	ENSMUSG00000022021	0	Diaph3
chr14	87146874	87146994	121	d2_1_q001_bampe_peak_7998	111	8.56597	14.2863	11.1172	146	Distal Intergenic	86655367	87141235	485869	2	ENSMUSG00000022021	-5639	Diaph3
chr14	87415803	87416642	840	d2_1_q001_bampe_peak_8001	260	11.2601	30.1913	26.0756	218	Promoter	87416639	87545504	128866	1	ENSMUSG00000022019	0	Tdrd3
chr14	87464054	87464245	192	d2_1_q001_bampe_peak_8002	229	12.9244	26.897	22.9713	163	Intron (ENSMUST00000169504/ENSMUSG00000022019, intron 3 of 11)	87416639	87545504	128866	1	ENSMUSG00000022019	47415	Tdrd3
chr14	88470920	88471147	228	d2_1_q001_bampe_peak_8004	277	14.1188	32.012	27.792	194	Promoter	88464743	88471396	6654	2	ENSMUSG00000050505	249	Pcdh20
chr14	89126278	89126508	231	d2_1_q001_bampe_peak_8005	141	10.2022	17.4796	14.1133	114	Distal Intergenic	89351025	89351459	435	1	ENSMUSG00000102164	-224517
chr14	92826867	92826932	66	d2_1_q001_bampe_peak_8009	76	7.01401	10.5267	7.60815	65	Distal Intergenic	92861256	92866566	5311	2	ENSMUSG00000115720	39634
chr14	93083263	93083394	132	d2_1_q001_bampe_peak_8010	145	10.2779	17.9539	14.5596	99	Intron (ENSMUST00000195826/ENSMUSG00000055421, intron 4 of 4)	93013410	93890679	877270	2	ENSMUSG00000055421	807285	Pcdh9
chr14	93342873	93343016	144	d2_1_q001_bampe_peak_8011	52	5.73874	7.99017	5.26142	22	Intron (ENSMUST00000195826/ENSMUSG00000055421, intron 3 of 4)	93013410	93890679	877270	2	ENSMUSG00000055421	547663	Pcdh9
chr14	93826129	93826308	180	d2_1_q001_bampe_peak_8012	114	8.92692	14.6065	11.4164	76	Intron (ENSMUST00000195826/ENSMUSG00000055421, intron 2 of 4)	93013410	93890679	877270	2	ENSMUSG00000055421	64371	Pcdh9
chr14	93890663	93891252	590	d2_1_q001_bampe_peak_8013	297	12.2967	34.0942	29.7535	184	Promoter	93013410	93890679	877270	2	ENSMUSG00000055421	0	Pcdh9
chr14	94339207	94339326	120	d2_1_q001_bampe_peak_8014	198	12.7528	23.5296	19.8013	79	Distal Intergenic	94255460	94257165	1706	2	ENSMUSG00000115613	-82042
chr14	95659556	95659713	158	d2_1_q001_bampe_peak_8016	127	9.56456	16.0291	12.7515	140	Distal Intergenic	95729500	95729980	481	2	ENSMUSG00000115679	70267
chr14	95819404	95819559	156	d2_1_q001_bampe_peak_8017	242	13.7634	28.3048	24.2977	90	Distal Intergenic	95881254	95882780	1527	1	ENSMUSG00000034689	-61695	Spertl
chr14	96518013	96518022	10	d2_1_q001_bampe_peak_8018	190	11.1117	22.7299	19.05	462	Exon (ENSMUST00000022666/ENSMUSG00000022076, exon 1 of 11)	96102736	96519102	416367	2	ENSMUSG00000022076	1080	Klhl1
chr14	96518167	96518709	543	d2_1_q001_bampe_peak_8018	190	11.1117	22.7299	19.05	462	Promoter	96102736	96519102	416367	2	ENSMUSG00000022076	393	Klhl1
chr14	97544439	97544592	154	d2_1_q001_bampe_peak_8020	271	14.0896	31.3146	27.1331	71	Distal Intergenic	97665672	97666291	620	2	ENSMUSG00000115598	121699	Gm9290
chr14	97559739	97559826	88	d2_1_q001_bampe_peak_8021	97	8.05874	12.8028	9.73111	50	Distal Intergenic	97665672	97666291	620	2	ENSMUSG00000115598	106465	Gm9290
chr14	98167893	98168408	516	d2_1_q001_bampe_peak_8023	187	9.00904	22.3811	18.7212	276	Intron (ENSMUST00000069334/ENSMUSG00000055639, intron 1 of 10)	97786853	98169765	382913	2	ENSMUSG00000055639	1357	Dach1
chr14	98168548	98168610	63	d2_1_q001_bampe_peak_8023	187	9.00904	22.3811	18.7212	276	Exon (ENSMUST00000069334/ENSMUSG00000055639, exon 1 of 11)	97786853	98169765	382913	2	ENSMUSG00000055639	1155	Dach1
chr14	98293794	98293907	114	d2_1_q001_bampe_peak_8024	88	7.65165	11.853	8.84246	27	Distal Intergenic	98273849	98274269	421	2	ENSMUSG00000115218	-19525	Gm46477
chr14	98414337	98414457	121	d2_1_q001_bampe_peak_8025	149	10.5051	18.3545	14.9363	217	Distal Intergenic	98519416	98519700	285	2	ENSMUSG00000115486	105243
chr14	98589921	98590114	194	d2_1_q001_bampe_peak_8026	294	15.9109	33.7505	29.4299	96	Distal Intergenic	98624190	98624296	107	1	ENSMUSG00000096444	-34076
chr14	99039289	99039442	154	d2_1_q001_bampe_peak_8029	124	9.19067	15.707	12.4496	103	Intron (ENSMUST00000042662/ENSMUSG00000033186, intron 2 of 2)	99034544	99046134	11591	2	ENSMUSG00000033186	6692	Mzt1
chr14	99045819	99046094	276	d2_1_q001_bampe_peak_8030	100	6.62625	13.1193	10.0269	115	Promoter	99034544	99046134	11591	2	ENSMUSG00000033186	40	Mzt1
chr14	99046225	99046487	263	d2_1_q001_bampe_peak_8031	260	11.5568	30.1188	26.0077	88	Promoter	99046222	99074540	28319	1	ENSMUSG00000022070	3	Bora
chr14	99099551	99100094	544	d2_1_q001_bampe_peak_8032	531	18.5535	58.6335	53.1769	323	Promoter	99075206	99099770	24565	2	ENSMUSG00000033166	0	Dis3
chr14	99107902	99108031	130	d2_1_q001_bampe_peak_8033	76	7.01401	10.5267	7.60815	113	Intron (ENSMUST00000022650/ENSMUSG00000022064, intron 4 of 17)	99099424	99254493	155070	1	ENSMUSG00000022064	8478	Pibf1
chr14	99147667	99147781	115	d2_1_q001_bampe_peak_8035	76	6.93371	10.608	7.68365	47	Intron (ENSMUST00000022650/ENSMUSG00000022064, intron 9 of 17)	99099424	99254493	155070	1	ENSMUSG00000022064	48243	Pibf1
chr14	99298408	99299199	792	d2_1_q001_bampe_peak_8037	419	15.7431	47.0116	41.9976	191	Promoter	99298691	99315036	16346	1	ENSMUSG00000005148	0	Klf5
chr14	99340174	99340365	192	d2_1_q001_bampe_peak_8039	178	10.9918	21.4522	17.8479	124	Distal Intergenic	99352048	99352169	122	2	ENSMUSG00000084700	11804	Gm22984
chr14	99786418	99786689	272	d2_1_q001_bampe_peak_8042	223	12.8855	26.2528	22.3658	157	Intron (ENSMUST00000192515/ENSMUSG00000103188, intron 1 of 1)	99747465	99792773	45309	2	ENSMUSG00000103188	6084
chr14	99944282	99944451	170	d2_1_q001_bampe_peak_8043	149	10.0037	18.3316	14.9146	63	Intron (ENSMUST00000228216/ENSMUSG00000072294, intron 5 of 7)	99870632	100284679	414048	2	ENSMUSG00000072294	340228	Klf12
chr14	100260723	100260837	115	d2_1_q001_bampe_peak_8046	64	6.37637	9.23794	6.4125	89	Intron (ENSMUST00000228216/ENSMUSG00000072294, intron 1 of 7)	99870632	100284679	414048	2	ENSMUSG00000072294	23842	Klf12
chr14	100284551	100286115	1565	d2_1_q001_bampe_peak_8047	164	7.10723	19.9431	16.429	506	Promoter	99870632	100284679	414048	2	ENSMUSG00000072294	0	Klf12
chr14	100459160	100459384	225	d2_1_q001_bampe_peak_8048	151	8.93633	18.537	15.1076	140	Promoter	100459423	100479525	20103	1	ENSMUSG00000115821	-39
chr14	100461619	100461754	136	d2_1_q001_bampe_peak_8049	55	5.30367	8.27516	5.52546	29	Intron (ENSMUST00000227740/ENSMUSG00000115821, intron 1 of 1)	100459423	100479525	20103	1	ENSMUSG00000115821	2196
chr14	100477785	100477991	207	d2_1_q001_bampe_peak_8050	118	8.58132	15.0941	11.8741	68	Exon (ENSMUST00000227740/ENSMUSG00000115821, exon 2 of 2)	100459423	100479525	20103	1	ENSMUSG00000115821	18362
chr14	100750009	100750460	452	d2_1_q001_bampe_peak_8051	138	9.30295	17.1722	13.8252	225	Distal Intergenic	100760168	100760268	101	2	ENSMUSG00000088160	9808	Gm23538
chr14	101608114	101609275	1162	d2_1_q001_bampe_peak_8054	215	9.71613	25.4222	21.5843	857	Promoter	101442360	101609191	166832	2	ENSMUSG00000033083	0	Tbc1d4
chr14	101640167	101640768	602	d2_1_q001_bampe_peak_8055	258	13.2622	29.9212	25.8212	551	Promoter	101632981	101640686	7706	2	ENSMUSG00000075486	0	Commd6
chr14	101653594	101654470	877	d2_1_q001_bampe_peak_8056	124	8.15949	15.7512	12.4911	689	Promoter	101653967	101696125	42159	1	ENSMUSG00000022111	0	Uchl3
chr14	101729471	101730182	712	d2_1_q001_bampe_peak_8057	472	15.8362	52.5302	47.263	338	Promoter	101729957	101934710	204754	1	ENSMUSG00000033060	0	Lmo7
chr14	102981557	102981726	170	d2_1_q001_bampe_peak_8059	63	5.07398	9.20208	6.38508	44	Promoter	102976581	102982637	6057	2	ENSMUSG00000098557	911	Kctd12
chr14	102981949	102982537	589	d2_1_q001_bampe_peak_8060	124	7.09832	15.7409	12.4821	474	Promoter	102976581	102982637	6057	2	ENSMUSG00000098557	100	Kctd12
chr14	102982759	102983127	369	d2_1_q001_bampe_peak_8061	238	10.3361	27.8011	23.8245	139	Promoter	102976581	102982637	6057	2	ENSMUSG00000098557	-122	Kctd12
chr14	103012693	103012826	134	d2_1_q001_bampe_peak_8062	106	8.29958	13.839	10.6996	49	Intron (ENSMUST00000226662/ENSMUSG00000114980, intron 2 of 2)	102987412	103033803	46392	2	ENSMUSG00000114980	20977	4933432I03Rik
chr14	103051484	103051653	170	d2_1_q001_bampe_peak_8063	181	11.4895	21.7752	18.1523	66	Exon (ENSMUST00000022722/ENSMUSG00000022126, exon 4 of 5)	103046977	103056573	9597	1	ENSMUSG00000022126	4507	Acod1
chr14	103065609	103065782	174	d2_1_q001_bampe_peak_8064	76	5.88121	10.6222	7.69736	141	Distal Intergenic	103070216	103077628	7413	1	ENSMUSG00000022125	-4434	Cln5
chr14	103069892	103070553	662	d2_1_q001_bampe_peak_8065	270	11.4629	31.2087	27.0337	267	Promoter	103070216	103077628	7413	1	ENSMUSG00000022125	0	Cln5
chr14	103099640	103099872	233	d2_1_q001_bampe_peak_8067	302	13.2938	34.5974	30.229	65	Promoter	103080239	103099566	19328	2	ENSMUSG00000022124	-74	Fbxl3
chr14	103346306	103347121	816	d2_1_q001_bampe_peak_8068	321	13.275	36.6087	32.131	641	Promoter	103113411	103346814	233404	2	ENSMUSG00000033004	0	Mycbp2
chr14	103354722	103354823	102	d2_1_q001_bampe_peak_8069	72	6.65849	10.1497	7.26047	47	Distal Intergenic	103113411	103346814	233404	2	ENSMUSG00000033004	-7908	Mycbp2
chr14	103550625	103550755	131	d2_1_q001_bampe_peak_8070	142	10.0604	17.5754	14.2033	79	Intron (ENSMUST00000227322/ENSMUSG00000022123, intron 8 of 29)	103513342	103612797	99456	1	ENSMUSG00000022123	37283	Scel
chr14	103649955	103650440	486	d2_1_q001_bampe_peak_8072	329	11.6961	37.4905	32.9672	236	Promoter	103650228	103704907	54680	1	ENSMUSG00000055717	0	Slain1
chr14	103650752	103651033	282	d2_1_q001_bampe_peak_8073	152	7.39286	18.6637	15.2268	170	Promoter	103650228	103704907	54680	1	ENSMUSG00000055717	524	Slain1
chr14	103843474	103843936	463	d2_1_q001_bampe_peak_8078	144	8.82822	17.8467	14.4588	845	Promoter	103814625	103844402	29778	2	ENSMUSG00000022122	466	Ednrb
chr14	103844119	103844453	335	d2_1_q001_bampe_peak_8078	144	8.82822	17.8467	14.4588	845	Promoter	103814625	103844402	29778	2	ENSMUSG00000022122	0	Ednrb
chr14	104460494	104460933	440	d2_1_q001_bampe_peak_8082	116	7.91655	14.8851	11.6783	352	Distal Intergenic	104288431	104459336	170906	2	ENSMUSG00000115424	-1158	D130079A08Rik
chr14	104473873	104473988	116	d2_1_q001_bampe_peak_8083	55	5.34827	8.34706	5.59293	98	Distal Intergenic	104461676	104467999	6324	2	ENSMUSG00000048349	-5874	Pou4f1
chr14	104522338	104522716	379	d2_1_q001_bampe_peak_8084	80	6.9952	11.0016	8.05052	264	Promoter	104477536	104522645	45110	2	ENSMUSG00000022120	0	Obi1
chr14	104676873	104677079	207	d2_1_q001_bampe_peak_8085	98	8.11012	12.8935	9.81637	81	Intron (ENSMUST00000227935/ENSMUSG00000115432, intron 2 of 4)	104612791	104966783	353993	1	ENSMUSG00000115432	64082	D130009I18Rik
chr14	105020105	105020249	145	d2_1_q001_bampe_peak_8088	180	11.1052	21.6408	18.0256	58	Distal Intergenic	105043450	105044354	905	1	ENSMUSG00000115195	-23201	Gm5671
chr14	105177100	105177658	559	d2_1_q001_bampe_peak_8089	329	14.5052	37.4445	32.9235	288	Promoter	105106751	105177327	70577	2	ENSMUSG00000022119	0	Rbm26
chr14	105258459	105259262	804	d2_1_q001_bampe_peak_8091	271	12.6094	31.3814	27.1962	262	Promoter	105258573	105309298	50726	1	ENSMUSG00000053253	0	Ndfip2
chr14	105427535	105427654	120	d2_1_q001_bampe_peak_8092	98	7.94852	12.9065	9.82839	86	Promoter	105427559	105437716	10158	1	ENSMUSG00000115548	0	5430440P10Rik
chr14	105432746	105432977	232	d2_1_q001_bampe_peak_8093	135	9.62386	16.8289	13.503	230	Intron (ENSMUST00000226670/ENSMUSG00000115548, intron 1 of 2)	105427559	105437716	10158	1	ENSMUSG00000115548	5187	5430440P10Rik
chr14	105483378	105483581	204	d2_1_q001_bampe_peak_8094	180	10.4912	21.6941	18.0755	145	Distal Intergenic	105498788	105505629	6842	1	ENSMUSG00000022116	-15207	4930449E01Rik
chr14	105501037	105501266	230	d2_1_q001_bampe_peak_8096	158	8.24734	19.3556	15.8775	83	Exon (ENSMUST00000193202/ENSMUSG00000022116, exon 1 of 1)	105498788	105505629	6842	1	ENSMUSG00000022116	2249	4930449E01Rik
chr14	105628782	105628892	111	d2_1_q001_bampe_peak_8098	129	9.30101	16.2858	12.9917	43	Intron (ENSMUST00000227407/ENSMUSG00000115149, intron 2 of 2)	105621015	105643725	22711	2	ENSMUSG00000110080	14833	Gm6145
chr14	105851507	105851651	145	d2_1_q001_bampe_peak_8100	118	9.04082	15.0999	11.8789	71	Distal Intergenic	105853073	105862501	9429	2	ENSMUSG00000115796	10850
chr14	105861051	105861154	104	d2_1_q001_bampe_peak_8102	75	6.48183	10.5076	7.59408	55	Intron (ENSMUST00000226354/ENSMUSG00000115796, intron 1 of 2)	105853073	105862501	9429	2	ENSMUSG00000115796	1347
chr14	105897269	105897556	288	d2_1_q001_bampe_peak_8104	248	8.95685	28.9001	24.8595	82	Promoter	105891947	105896819	4873	2	ENSMUSG00000022114	-450	Spry2
chr14	105897719	105897959	241	d2_1_q001_bampe_peak_8105	95	5.33728	12.5666	9.51092	199	Promoter	105891947	105896819	4873	2	ENSMUSG00000022114	-900	Spry2
chr14	105898747	105899028	282	d2_1_q001_bampe_peak_8106	153	6.80943	18.7953	15.3507	271	Distal Intergenic	105891947	105896819	4873	2	ENSMUSG00000022114	-1928	Spry2
chr14	108913822	108913957	136	d2_1_q001_bampe_peak_8111	109	8.00333	14.1476	10.9877	81	Promoter	108908800	108914158	5359	2	ENSMUSG00000075478	201	Slitrk1
chr14	111674649	111674923	275	d2_1_q001_bampe_peak_8112	155	8.05868	18.9988	15.5418	169	Promoter	111675097	111683141	8045	1	ENSMUSG00000033214	-174	Slitrk5
chr14	111675478	111676185	708	d2_1_q001_bampe_peak_8113	89	5.79095	11.9877	8.9687	378	Promoter	111675097	111683141	8045	1	ENSMUSG00000033214	381	Slitrk5
chr14	111681145	111681673	529	d2_1_q001_bampe_peak_8114	182	9.3241	21.8761	18.2469	262	Exon (ENSMUST00000042767/ENSMUSG00000033214, exon 2 of 2)	111675097	111683141	8045	1	ENSMUSG00000033214	6048	Slitrk5
chr14	112012326	112012464	139	d2_1_q001_bampe_peak_8116	114	8.92692	14.6065	11.4164	92	Distal Intergenic	112029642	112031238	1597	2	ENSMUSG00000115558	18774
chr14	112022748	112022965	218	d2_1_q001_bampe_peak_8117	74	6.79331	10.3732	7.46898	427	Distal Intergenic	112029642	112031238	1597	2	ENSMUSG00000115558	8273
chr14	114839572	114839745	174	d2_1_q001_bampe_peak_8121	150	10.3699	18.5072	15.0798	74	Intron (ENSMUST00000226121/ENSMUSG00000115320, intron 1 of 5)	114831965	114861327	29363	1	ENSMUSG00000115320	7607	4930524C18Rik
chr14	114952213	114952563	351	d2_1_q001_bampe_peak_8122	269	14.3791	31.1632	26.9904	230	Distal Intergenic	114945999	114947584	1586	1	ENSMUSG00000114979	6214
chr14	115040320	115040676	357	d2_1_q001_bampe_peak_8123	83	5.62618	11.2925	8.32207	97	Distal Intergenic	115042879	115046727	3849	1	ENSMUSG00000089726	-2203
chr14	115040797	115040971	175	d2_1_q001_bampe_peak_8124	220	9.66172	25.8898	22.0238	123	Distal Intergenic	115042879	115046727	3849	1	ENSMUSG00000089726	-1908
chr14	115042200	115042499	300	d2_1_q001_bampe_peak_8125	184	8.58484	22.091	18.4481	103	Promoter	115042879	115046727	3849	1	ENSMUSG00000089726	-380
chr14	115092120	115092814	695	d2_1_q001_bampe_peak_8126	420	16.1741	47.0582	42.0426	125	Promoter	115092215	116525179	1432965	1	ENSMUSG00000022112	0	Gpc5
chr14	115206405	115206517	113	d2_1_q001_bampe_peak_8128	76	6.70044	10.5209	7.60646	272	Intron (ENSMUST00000176912/ENSMUSG00000022112, intron 2 of 7)	115092215	116525179	1432965	1	ENSMUSG00000022112	114190	Gpc5
chr14	115475362	115475499	138	d2_1_q001_bampe_peak_8129	212	13.0985	25.0236	21.2095	54	Intron (ENSMUST00000176912/ENSMUSG00000022112, intron 5 of 7)	115092215	116525179	1432965	1	ENSMUSG00000022112	383147	Gpc5
chr14	116242093	116242228	136	d2_1_q001_bampe_peak_8132	101	8.28929	13.2137	10.1129	92	Intron (ENSMUST00000176912/ENSMUSG00000022112, intron 7 of 7)	115092215	116525179	1432965	1	ENSMUSG00000022112	1149878	Gpc5
chr14	116925420	116927094	1675	d2_1_q001_bampe_peak_8134	166	7.44045	20.2122	16.6827	74	Promoter	116925315	117976544	1051230	1	ENSMUSG00000058571	105	Gpc6
chr14	117230576	117230911	336	d2_1_q001_bampe_peak_8136	112	8.64162	14.4144	11.2375	136	Intron (ENSMUST00000123239/ENSMUSG00000058571, intron 2 of 3)	116925315	117976544	1051230	1	ENSMUSG00000058571	305261	Gpc6
chr14	117267871	117268086	216	d2_1_q001_bampe_peak_8137	148	10.472	18.2958	14.8815	146	Intron (ENSMUST00000123239/ENSMUSG00000058571, intron 2 of 3)	116925315	117976544	1051230	1	ENSMUSG00000058571	342556	Gpc6
chr14	117500964	117501160	197	d2_1_q001_bampe_peak_8139	178	11.2999	21.4562	17.8515	85	Intron (ENSMUST00000123239/ENSMUSG00000058571, intron 3 of 3)	116925315	117976544	1051230	1	ENSMUSG00000058571	575649	Gpc6
chr14	117882293	117882414	122	d2_1_q001_bampe_peak_8140	52	5.73874	7.99017	5.26142	12	Intron (ENSMUST00000088483/ENSMUSG00000058571, intron 6 of 9)	116925315	117976544	1051230	1	ENSMUSG00000058571	956978	Gpc6
chr14	118001470	118001593	124	d2_1_q001_bampe_peak_8141	57	5.85463	8.56692	5.79623	111	Distal Intergenic	118044974	118046864	1891	1	ENSMUSG00000115689	-43381
chr14	118043091	118043237	147	d2_1_q001_bampe_peak_8142	141	9.51724	17.5256	14.1564	113	Exon (ENSMUST00000022725/ENSMUSG00000022129, exon 2 of 8)	118012790	118052244	39455	2	ENSMUSG00000022129	9007	Dct
chr14	118089041	118089450	410	d2_1_q001_bampe_peak_8143	58	5.73214	8.65169	5.87475	208	Distal Intergenic	118012790	118052244	39455	2	ENSMUSG00000022129	-36797	Dct
chr14	118132727	118132865	139	d2_1_q001_bampe_peak_8144	81	5.93349	11.0918	8.13468	125	Promoter	118111911	118132755	20845	2	ENSMUSG00000022130	0	Tgds
chr14	118136906	118137594	689	d2_1_q001_bampe_peak_8145	379	14.6609	42.7436	37.9475	194	Promoter	118137158	118163261	26104	1	ENSMUSG00000022131	0	Gpr180
chr14	118180257	118180456	200	d2_1_q001_bampe_peak_8146	75	6.87283	10.5059	7.59267	174	Distal Intergenic	118209378	118213145	3768	1	ENSMUSG00000115774	-28922
chr14	118231118	118231223	106	d2_1_q001_bampe_peak_8147	95	6.36754	12.6574	9.59553	55	Distal Intergenic	118236232	118261199	24968	1	ENSMUSG00000090534	-5009	Gm4675
chr14	118236712	118237206	495	d2_1_q001_bampe_peak_8148	90	6.02452	12.0342	9.01241	79	Promoter	118233232	118237030	3799	2	ENSMUSG00000061517	0	Sox21
chr14	118385603	118385682	80	d2_1_q001_bampe_peak_8150	91	7.71656	12.2085	9.175	46	Intron (ENSMUST00000186060/ENSMUSG00000099911, intron 3 of 5)	118365878	118398170	32293	1	ENSMUSG00000099911	19725	1700044C05Rik
chr14	118436924	118437195	272	d2_1_q001_bampe_peak_8151	157	9.66012	19.2416	15.77	146	Distal Intergenic	118375261	118376194	934	2	ENSMUSG00000115515	-60730
chr14	118437541	118437608	68	d2_1_q001_bampe_peak_8152	89	6.9476	12.0131	8.9925	12	Distal Intergenic	118375261	118376194	934	2	ENSMUSG00000115515	-61347
chr14	118473758	118474469	712	d2_1_q001_bampe_peak_8153	78	6.6875	10.8393	7.89956	414	Distal Intergenic	118564072	118564343	272	1	ENSMUSG00000115075	-89603
chr14	118705896	118706660	765	d2_1_q001_bampe_peak_8155	181	9.59517	21.8131	18.1877	462	Promoter	118482692	118706219	223528	2	ENSMUSG00000032849	0	Abcc4
chr14	118768166	118768282	117	d2_1_q001_bampe_peak_8156	154	10.62	18.9373	15.4847	106	Distal Intergenic	118775152	118775282	131	1	ENSMUSG00000088105	-6870	Gm22379
chr14	118854651	118855394	744	d2_1_q001_bampe_peak_8157	181	9.90529	21.8032	18.1782	274	5' UTR	118787908	118875489	87582	1	ENSMUSG00000022132	66743	Cldn10
chr14	118922907	118923075	169	d2_1_q001_bampe_peak_8158	60	4.87331	8.83711	6.0463	155	5' UTR	118875520	118925460	49941	2	ENSMUSG00000042156	2385	Dzip1
chr14	118924856	118925574	719	d2_1_q001_bampe_peak_8159	156	7.85407	19.1034	15.6402	776	Promoter	118875520	118925460	49941	2	ENSMUSG00000042156	0	Dzip1
chr14	118937541	118938008	468	d2_1_q001_bampe_peak_8160	674	20.7387	73.0444	67.4295	282	Promoter	118937976	118981697	43722	1	ENSMUSG00000022136	0	Dnajc3
chr14	118988230	118988342	113	d2_1_q001_bampe_peak_8161	102	8.02725	13.387	10.2758	43	Intron (ENSMUST00000148022/ENSMUSG00000042104, intron 5 of 5)	118985039	119099430	114392	2	ENSMUSG00000042104	111088	Uggt2
chr14	119007458	119007712	255	d2_1_q001_bampe_peak_8162	519	18.3152	57.3656	51.9388	109	Exon (ENSMUST00000148022/ENSMUSG00000042104, exon 1 of 6)	118985039	119099430	114392	2	ENSMUSG00000042104	91718	Uggt2
chr14	119099038	119099778	741	d2_1_q001_bampe_peak_8164	246	12.1898	28.7235	24.6923	470	Promoter	118985039	119099430	114392	2	ENSMUSG00000042104	0	Uggt2
chr14	119137583	119138413	831	d2_1_q001_bampe_peak_8165	149	8.81384	18.3274	14.9108	125	Promoter	119138341	119869815	731475	1	ENSMUSG00000053465	0	Hs6st3
chr14	119852201	119852394	194	d2_1_q001_bampe_peak_8168	122	8.8319	15.5067	12.261	153	Intron (ENSMUST00000065904/ENSMUSG00000053465, intron 1 of 1)	119138341	119869815	731475	1	ENSMUSG00000053465	713860	Hs6st3
chr14	120137813	120138134	322	d2_1_q001_bampe_peak_8170	170	10.4579	20.5662	17.0155	277	Intron (ENSMUST00000226227/ENSMUSG00000115146, intron 3 of 8)	120089943	120195452	105510	2	ENSMUSG00000115146	57318
chr14	120155931	120156061	131	d2_1_q001_bampe_peak_8171	109	8.20349	14.062	10.9078	90	Intron (ENSMUST00000226227/ENSMUSG00000115146, intron 2 of 8)	120089943	120195452	105510	2	ENSMUSG00000115146	39391
chr14	120275519	120275703	185	d2_1_q001_bampe_peak_8173	334	15.222	37.9882	33.4392	183	Promoter	120275669	120431697	156029	1	ENSMUSG00000022139	0	Mbnl2
chr14	120303221	120303489	269	d2_1_q001_bampe_peak_8174	120	8.71621	15.316	12.082	87	Intron (ENSMUST00000088419/ENSMUSG00000022139, intron 1 of 8)	120275669	120431697	156029	1	ENSMUSG00000022139	27552	Mbnl2
chr14	120318441	120318736	296	d2_1_q001_bampe_peak_8175	253	13.7096	29.4164	25.3457	68	Intron (ENSMUST00000088419/ENSMUSG00000022139, intron 1 of 8)	120275669	120431697	156029	1	ENSMUSG00000022139	42772	Mbnl2
chr14	120363566	120363691	126	d2_1_q001_bampe_peak_8176	110	8.70622	14.2114	11.0475	86	Intron (ENSMUST00000088419/ENSMUSG00000022139, intron 2 of 8)	120275669	120431697	156029	1	ENSMUSG00000022139	87897	Mbnl2
chr14	120389155	120389394	240	d2_1_q001_bampe_peak_8177	50	5.53305	7.80704	5.09986	33	Exon (ENSMUST00000088419/ENSMUSG00000022139, exon 5 of 9)	120275669	120431697	156029	1	ENSMUSG00000022139	113486	Mbnl2
chr14	120477387	120478345	959	d2_1_q001_bampe_peak_8179	447	13.5826	49.9216	44.7696	283	Promoter	120478444	120507194	28751	1	ENSMUSG00000051615	-99	Rap2a
chr14	120803821	120804082	262	d2_1_q001_bampe_peak_8180	177	10.936	21.3595	17.7603	82	Distal Intergenic	120805143	120806284	1142	2	ENSMUSG00000115835	2202
chr14	120831941	120832057	117	d2_1_q001_bampe_peak_8181	99	7.56896	13.0255	9.939	68	Distal Intergenic	120827158	120827546	389	1	ENSMUSG00000115028	4783	Gm9391
chr14	120910399	120911225	827	d2_1_q001_bampe_peak_8182	451	15.8838	50.3242	45.1532	543	Promoter	120911224	120947999	36776	1	ENSMUSG00000030662	0	Ipo5
chr14	121035247	121035638	392	d2_1_q001_bampe_peak_8183	161	9.26966	19.6268	16.1322	203	Promoter	121035200	121283744	248545	1	ENSMUSG00000025555	47	Farp1
chr14	121378416	121378898	483	d2_1_q001_bampe_peak_8185	133	7.87343	16.6885	13.3707	179	Exon (ENSMUST00000079817/ENSMUSG00000063410, exon 1 of 11)	121286343	121380011	93669	2	ENSMUSG00000063410	1113	Stk24
chr14	121379415	121379822	408	d2_1_q001_bampe_peak_8186	142	8.14452	17.6596	14.2825	129	Promoter	121286343	121380011	93669	2	ENSMUSG00000063410	189	Stk24
chr14	121447193	121447428	236	d2_1_q001_bampe_peak_8187	169	10.1219	20.5359	16.987	122	Distal Intergenic	121451730	121455762	4033	2	ENSMUSG00000115123	8334
chr14	121505263	121505417	155	d2_1_q001_bampe_peak_8188	48	5.06462	7.58884	4.89937	184	Promoter	121459621	121505252	45632	2	ENSMUSG00000025557	-11	Slc15a1
chr14	121698359	121698479	121	d2_1_q001_bampe_peak_8191	94	7.72444	12.5321	9.47842	242	5' UTR	121542046	121797837	255792	2	ENSMUSG00000025558	99358	Dock9
chr14	121713539	121713740	202	d2_1_q001_bampe_peak_8192	121	9.03162	15.4377	12.1966	135	Intron (ENSMUST00000212376/ENSMUSG00000025558, intron 1 of 54)	121542046	121797837	255792	2	ENSMUSG00000025558	84097	Dock9
chr14	121731686	121732278	593	d2_1_q001_bampe_peak_8194	259	12.2386	30.0788	25.9694	195	Intron (ENSMUST00000212376/ENSMUSG00000025558, intron 1 of 54)	121542046	121797837	255792	2	ENSMUSG00000025558	65559	Dock9
chr14	121797470	121797559	90	d2_1_q001_bampe_peak_8195	69	5.22891	9.82706	6.96054	39	Promoter	121542046	121797837	255792	2	ENSMUSG00000025558	278	Dock9
chr14	121797773	121798728	956	d2_1_q001_bampe_peak_8196	203	9.35136	24.1456	20.3824	880	Promoter	121542046	121797837	255792	2	ENSMUSG00000025558	0	Dock9
chr14	121878267	121878973	707	d2_1_q001_bampe_peak_8197	213	11.19	25.1649	21.3419	213	Promoter	121878620	122021034	142415	1	ENSMUSG00000041765	0	Ubac2
chr14	122060798	122060921	124	d2_1_q001_bampe_peak_8198	75	6.83284	10.439	7.52998	59	Distal Intergenic	122034674	122038420	3747	1	ENSMUSG00000071229	26124	Timm8a2
chr14	122104903	122105157	255	d2_1_q001_bampe_peak_8199	299	11.3893	34.2532	29.9042	94	Exon (ENSMUST00000144926/ENSMUSG00000085615, exon 3 of 3)	122103430	122106974	3545	2	ENSMUSG00000085615	1817
chr14	122106953	122107565	613	d2_1_q001_bampe_peak_8200	201	8.97363	23.9512	20.1992	543	Promoter	122107038	122159604	52567	1	ENSMUSG00000025544	0	Tm9sf2
chr14	122181486	122181827	342	d2_1_q001_bampe_peak_8201	316	15.3423	36.0941	31.6438	210	Promoter	122181704	122402234	220531	1	ENSMUSG00000025545	0	Clybl
chr14	122229223	122229350	128	d2_1_q001_bampe_peak_8203	149	9.10835	18.3188	14.9029	102	Intron (ENSMUST00000026625/ENSMUSG00000025545, intron 1 of 7)	122181704	122402234	220531	1	ENSMUSG00000025545	47519	Clybl
chr14	122255551	122255793	243	d2_1_q001_bampe_peak_8204	317	12.7223	36.2441	31.7848	112	Intron (ENSMUST00000026625/ENSMUSG00000025545, intron 1 of 7)	122181704	122402234	220531	1	ENSMUSG00000025545	73847	Clybl
chr14	122267743	122267916	174	d2_1_q001_bampe_peak_8206	155	9.2295	19.0359	15.5767	121	Intron (ENSMUST00000026625/ENSMUSG00000025545, intron 1 of 7)	122181704	122402234	220531	1	ENSMUSG00000025545	86039	Clybl
chr14	122280993	122281186	194	d2_1_q001_bampe_peak_8207	137	8.67598	17.0952	13.7528	196	Intron (ENSMUST00000026625/ENSMUSG00000025545, intron 1 of 7)	122181704	122402234	220531	1	ENSMUSG00000025545	99289	Clybl
chr14	122290627	122290763	137	d2_1_q001_bampe_peak_8208	100	7.85541	13.104	10.0122	60	Intron (ENSMUST00000026625/ENSMUSG00000025545, intron 1 of 7)	122181704	122402234	220531	1	ENSMUSG00000025545	108923	Clybl
chr14	122332234	122332368	135	d2_1_q001_bampe_peak_8209	99	7.81359	13.0354	9.94825	56	Intron (ENSMUST00000026625/ENSMUSG00000025545, intron 2 of 7)	122181704	122402234	220531	1	ENSMUSG00000025545	150530	Clybl
chr14	122342133	122342307	175	d2_1_q001_bampe_peak_8210	89	7.16517	11.9787	8.96019	108	Intron (ENSMUST00000026625/ENSMUSG00000025545, intron 2 of 7)	122181704	122402234	220531	1	ENSMUSG00000025545	160429	Clybl
chr14	122406836	122407081	246	d2_1_q001_bampe_peak_8211	95	6.79141	12.5672	9.51127	194	Promoter	122365239	122406743	41505	2	ENSMUSG00000115263	-93
chr14	122416283	122416777	495	d2_1_q001_bampe_peak_8212	454	17.2568	50.5968	45.4113	148	Distal Intergenic	122365239	122406743	41505	2	ENSMUSG00000115263	-9540
chr14	122453554	122453666	113	d2_1_q001_bampe_peak_8213	75	6.19713	10.4068	7.50051	72	Distal Intergenic	122434854	122451115	16262	2	ENSMUSG00000064052	-2439	Gm5089
chr14	122464783	122465215	433	d2_1_q001_bampe_peak_8214	159	7.7672	19.4269	15.9451	177	Promoter	122456795	122465677	8883	2	ENSMUSG00000041703	462	Zic5
chr14	122465604	122465670	67	d2_1_q001_bampe_peak_8215	103	6.13501	13.4529	10.3374	92	Promoter	122456795	122465677	8883	2	ENSMUSG00000041703	7	Zic5
chr14	122474110	122474608	499	d2_1_q001_bampe_peak_8216	177	7.51275	21.3493	17.7507	450	Promoter	122470284	122475199	4916	2	ENSMUSG00000085555	591	2610035F20Rik
chr14	122474817	122475299	483	d2_1_q001_bampe_peak_8217	218	8.52168	25.6995	21.8451	212	Promoter	122470284	122475199	4916	2	ENSMUSG00000085555	0	2610035F20Rik
chr14	122481249	122481453	205	d2_1_q001_bampe_peak_8218	186	9.24797	22.2847	18.6301	94	Distal Intergenic	122475435	122479852	4418	1	ENSMUSG00000061524	5814	Zic2
chr14	122490609	122491224	616	d2_1_q001_bampe_peak_8220	231	12.2947	27.0422	23.1078	359	Promoter	122490586	122492121	1536	1	ENSMUSG00000075465	23
chr14	122912922	122913347	426	d2_1_q001_bampe_peak_8223	247	12.937	28.7416	24.7098	197	Promoter	122913030	122937469	24440	1	ENSMUSG00000075463	0	4930594M22Rik
chr14	122982647	122983740	1094	d2_1_q001_bampe_peak_8224	221	10.0331	26.0336	22.1589	369	Promoter	122918971	122984035	65065	2	ENSMUSG00000041594	295	Tmtc4
chr14	122993071	122993204	134	d2_1_q001_bampe_peak_8225	142	9.84813	17.6243	14.2492	158	Distal Intergenic	122918971	122984035	65065	2	ENSMUSG00000041594	-9036	Tmtc4
chr14	123513477	123513620	144	d2_1_q001_bampe_peak_8227	289	16.3238	33.2896	28.9963	80	Intron (ENSMUST00000000201/ENSMUSG00000000197, intron 9 of 43)	123276634	123627144	350511	2	ENSMUSG00000000197	113524	Nalcn
chr14	123601468	123601565	98	d2_1_q001_bampe_peak_8229	88	7.65165	11.853	8.84246	87	Intron (ENSMUST00000000201/ENSMUSG00000000197, intron 1 of 43)	123276634	123627144	350511	2	ENSMUSG00000000197	25579	Nalcn
chr14	123626410	123627165	756	d2_1_q001_bampe_peak_8230	356	14.9227	40.3259	35.6553	458	Promoter	123276634	123627144	350511	2	ENSMUSG00000000197	0	Nalcn
chr14	123660274	123660353	80	d2_1_q001_bampe_peak_8231	67	5.90872	9.58248	6.73345	87	Promoter	123659971	123975618	315648	1	ENSMUSG00000032925	303	Itgbl1
chr14	123661200	123661404	205	d2_1_q001_bampe_peak_8232	419	17.8404	46.9597	41.9487	155	Exon (ENSMUST00000049681/ENSMUSG00000032925, exon 2 of 11)	123659971	123975618	315648	1	ENSMUSG00000032925	1229	Itgbl1
chr14	123950477	123950638	162	d2_1_q001_bampe_peak_8233	114	8.92692	14.6065	11.4164	40	Intron (ENSMUST00000049681/ENSMUSG00000032925, intron 7 of 10)	123659971	123975618	315648	1	ENSMUSG00000032925	290506	Itgbl1
chr14	124192011	124192963	953	d2_1_q001_bampe_peak_8234	228	11.077	26.7682	22.8501	549	5' UTR	123977907	124677127	699221	2	ENSMUSG00000025551	484164	Fgf14
chr14	124669820	124670006	187	d2_1_q001_bampe_peak_8235	267	14.5854	30.8871	26.7309	110	Intron (ENSMUST00000095529/ENSMUSG00000025551, intron 1 of 4)	123977907	124677127	699221	2	ENSMUSG00000025551	7121	Fgf14
chr14	124675084	124675499	416	d2_1_q001_bampe_peak_8236	72	6.23123	10.1035	7.21781	257	Intron (ENSMUST00000095529/ENSMUSG00000025551, intron 1 of 4)	123977907	124677127	699221	2	ENSMUSG00000025551	1628	Fgf14
chr15	3270718	3270986	269	d2_1_q001_bampe_peak_8238	143	9.9035	17.7172	14.3368	14	5' UTR	3268547	3280508	11962	1	ENSMUSG00000064373	2171	Selenop
chr15	3583064	3583617	554	d2_1_q001_bampe_peak_8239	313	13.6031	35.8366	31.3999	421	Promoter	3317760	3583492	265733	2	ENSMUSG00000055737	0	Ghr
chr15	3979078	3979628	551	d2_1_q001_bampe_peak_8240	172	10.2838	20.8059	17.2402	203	Promoter	3965445	3979573	14129	2	ENSMUSG00000022184	0	Fbxo4
chr15	3995477	3996125	649	d2_1_q001_bampe_peak_8241	407	14.2914	45.6615	40.7184	497	Promoter	3982035	3995744	13710	2	ENSMUSG00000041935	0	Rimoc1
chr15	4026354	4027048	695	d2_1_q001_bampe_peak_8242	377	13.4641	42.5481	37.7617	272	Promoter	4026383	4155344	128962	1	ENSMUSG00000022186	0	Oxct1
chr15	4027200	4027490	291	d2_1_q001_bampe_peak_8242	377	13.4641	42.5481	37.7617	272	Promoter	4020114	4027405	7292	2	ENSMUSG00000087221	0
chr15	5069285	5069387	103	d2_1_q001_bampe_peak_8246	88	7.65165	11.853	8.84246	42	Distal Intergenic	4988762	5063740	74979	2	ENSMUSG00000079105	-5545	C7
chr15	5116221	5116677	457	d2_1_q001_bampe_peak_8247	498	16.3879	55.1996	49.8332	192	Promoter	5116645	5119140	2496	1	ENSMUSG00000041841	0	Rpl37
chr15	5135259	5135436	178	d2_1_q001_bampe_peak_8248	96	7.83488	12.7161	9.64991	257	Distal Intergenic	5143861	5181899	38039	1	ENSMUSG00000050697	-8425	Prkaa1
chr15	5143608	5143658	51	d2_1_q001_bampe_peak_8249	78	6.45608	10.8286	7.8895	49	Promoter	5143861	5181899	38039	1	ENSMUSG00000050697	-203	Prkaa1
chr15	5143881	5144298	418	d2_1_q001_bampe_peak_8250	131	8.6081	16.4989	13.1924	295	Promoter	5143861	5181899	38039	1	ENSMUSG00000050697	20	Prkaa1
chr15	5185418	5185586	169	d2_1_q001_bampe_peak_8251	139	9.06671	17.2582	13.9056	51	Promoter	5185525	5218336	32812	1	ENSMUSG00000022151	0	Ttc33
chr15	5242377	5242642	266	d2_1_q001_bampe_peak_8255	66	5.2172	9.45935	6.6187	149	Exon (ENSMUST00000133966/ENSMUSG00000039942, exon 1 of 3)	5206661	5244187	37527	2	ENSMUSG00000039942	1545	Ptger4
chr15	5244121	5244470	350	d2_1_q001_bampe_peak_8256	274	11.3592	31.6425	27.4436	261	Promoter	5206661	5244187	37527	2	ENSMUSG00000039942	0	Ptger4
chr15	5513384	5513487	104	d2_1_q001_bampe_peak_8258	81	7.255	11.1549	8.19367	83	Intron (ENSMUST00000211750/ENSMUSG00000110018, intron 2 of 8)	5496266	5594984	98719	1	ENSMUSG00000110018	17118	5430437J10Rik
chr15	6386476	6386777	302	d2_1_q001_bampe_peak_8262	148	9.97688	18.2869	14.8728	142	5' UTR	6299788	6440712	140925	1	ENSMUSG00000022150	86688	Dab2
chr15	6708350	6708490	141	d2_1_q001_bampe_peak_8267	91	7.05721	12.192	9.15941	128	Promoter	6708379	6800401	92023	1	ENSMUSG00000050310	0	Rictor
chr15	7088653	7088786	134	d2_1_q001_bampe_peak_8270	110	8.54105	14.2442	11.0775	44	Distal Intergenic	7090614	7197489	106876	1	ENSMUSG00000054263	-1828	Lifr
chr15	7129567	7129782	216	d2_1_q001_bampe_peak_8271	99	7.30083	12.9977	9.9134	71	5' UTR	7090614	7197489	106876	1	ENSMUSG00000054263	38953	Lifr
chr15	7132772	7133016	245	d2_1_q001_bampe_peak_8272	187	10.5741	22.3873	18.7262	162	Intron (ENSMUST00000228723/ENSMUSG00000054263, intron 1 of 4)	7090614	7197489	106876	1	ENSMUSG00000054263	42158	Lifr
chr15	7398351	7398465	115	d2_1_q001_bampe_peak_8276	43	5.02193	6.98769	4.34448	8	Promoter	7206120	7398395	192276	2	ENSMUSG00000042961	0	Egflam
chr15	7480245	7480452	208	d2_1_q001_bampe_peak_8277	142	9.28171	17.6132	14.2387	8	Distal Intergenic	7206120	7398395	192276	2	ENSMUSG00000042961	-81850	Egflam
chr15	7813341	7813491	151	d2_1_q001_bampe_peak_8279	80	5.90366	11.0394	8.08615	90	Intron (ENSMUST00000022744/ENSMUSG00000022144, intron 1 of 2)	7810846	7837575	26730	1	ENSMUSG00000022144	2495	Gdnf
chr15	8098982	8099326	345	d2_1_q001_bampe_peak_8281	189	11.4041	22.6688	18.9924	296	Promoter	7873055	8099209	226155	2	ENSMUSG00000039828	0	Wdr70
chr15	8109039	8109463	425	d2_1_q001_bampe_peak_8282	258	14.0254	29.9458	25.8446	215	Promoter	8109273	8161247	51975	1	ENSMUSG00000022142	0	Nup155
chr15	8168884	8169329	446	d2_1_q001_bampe_peak_8283	254	13.395	29.5119	25.4358	246	Promoter	8169106	8271158	102053	1	ENSMUSG00000039801	0	Cplane1
chr15	8698052	8698255	204	d2_1_q001_bampe_peak_8287	62	6.01089	9.09755	6.28759	116	Intron (ENSMUST00000005493/ENSMUSG00000005360, intron 2 of 9)	8634124	8710764	76641	2	ENSMUSG00000005360	12509	Slc1a3
chr15	8710248	8710499	252	d2_1_q001_bampe_peak_8288	119	8.90323	15.2218	11.9937	218	Promoter	8634124	8710764	76641	2	ENSMUSG00000005360	265	Slc1a3
chr15	9071030	9071325	296	d2_1_q001_bampe_peak_8290	241	11.1793	28.1758	24.1764	177	Promoter	9071260	9110891	39632	1	ENSMUSG00000022253	0	Nadk2
chr15	9071853	9072128	276	d2_1_q001_bampe_peak_8291	93	6.44775	12.3894	9.34455	222	Promoter	9071260	9110891	39632	1	ENSMUSG00000022253	593	Nadk2
chr15	9140312	9141018	707	d2_1_q001_bampe_peak_8292	242	11.561	28.2452	24.2414	239	Promoter	9140550	9202483	61934	1	ENSMUSG00000039704	0	Lmbrd2
chr15	9435912	9436112	201	d2_1_q001_bampe_peak_8293	261	15.2086	30.2404	26.1226	69	Promoter	9436028	9466038	30011	1	ENSMUSG00000039676	0	Capsl
chr15	9748605	9749014	410	d2_1_q001_bampe_peak_8294	255	14.5505	29.6409	25.5563	230	Promoter	9578193	9748868	170676	2	ENSMUSG00000072663	0	Spef2
chr15	10178302	10178492	191	d2_1_q001_bampe_peak_8297	67	6.30119	9.56563	6.7174	208	Intron (ENSMUST00000005400/ENSMUSG00000005268, intron 1 of 8)	10177238	10349180	171943	1	ENSMUSG00000005268	1064	Prlr
chr15	10485861	10486290	430	d2_1_q001_bampe_peak_8299	199	12.045	23.7381	19.9985	135	Promoter	10474779	10485947	11169	2	ENSMUSG00000022247	0	Brix1
chr15	10714475	10714888	414	d2_1_q001_bampe_peak_8301	147	9.01302	18.1585	14.7517	249	Promoter	10568969	10714624	145656	2	ENSMUSG00000022246	0	Rai14
chr15	10723655	10723973	319	d2_1_q001_bampe_peak_8302	129	9.24929	16.1994	12.911	155	Intron (ENSMUST00000180604/ENSMUSG00000096971, intron 2 of 6)	10714836	10790123	75288	1	ENSMUSG00000096971	8819	4930556M19Rik
chr15	10981431	10982019	589	d2_1_q001_bampe_peak_8303	168	10.0541	20.4227	16.8807	200	Promoter	10981756	10996626	14871	1	ENSMUSG00000022244	0	Amacr
chr15	11399546	11399926	381	d2_1_q001_bampe_peak_8305	365	17.1712	41.3145	36.591	256	Promoter	11382301	11399665	17365	2	ENSMUSG00000022241	0	Tars
chr15	11904472	11904591	120	d2_1_q001_bampe_peak_8306	62	5.36965	9.03872	6.2332	264	Exon (ENSMUST00000226878/ENSMUSG00000022206, exon 3 of 3)	11839896	11907287	67392	2	ENSMUSG00000022206	2696	Npr3
chr15	11995480	11996189	710	d2_1_q001_bampe_peak_8307	279	14.6157	32.1981	27.9671	516	Promoter	11981339	11996983	15645	2	ENSMUSG00000022205	794	Sub1
chr15	12038371	12038495	125	d2_1_q001_bampe_peak_8310	89	7.16517	11.9787	8.96019	111	Distal Intergenic	12031565	12031927	363	2	ENSMUSG00000107344	-6444
chr15	12117644	12118065	422	d2_1_q001_bampe_peak_8311	122	7.71508	15.4645	12.2218	300	Promoter	12117831	12185683	67853	1	ENSMUSG00000022201	0	Zfr
chr15	12204781	12205288	508	d2_1_q001_bampe_peak_8313	375	14.8544	42.3777	37.5994	176	Promoter	12205028	12274496	69469	1	ENSMUSG00000039458	0	Mtmr12
chr15	12321106	12321752	647	d2_1_q001_bampe_peak_8314	170	9.83239	20.5855	17.0334	200	Promoter	12321450	12351591	30142	1	ENSMUSG00000022200	0	Golph3
chr15	12375666	12375863	198	d2_1_q001_bampe_peak_8315	235	12.5769	27.5172	23.5558	104	Exon (ENSMUST00000075317/ENSMUSG00000022197, exon 19 of 24)	12359711	12739924	380214	2	ENSMUSG00000022197	364061	Pdzd2
chr15	12549393	12549564	172	d2_1_q001_bampe_peak_8318	77	6.77178	10.6367	7.71056	43	5' UTR	12359711	12739924	380214	2	ENSMUSG00000022197	190360	Pdzd2
chr15	12586243	12586374	132	d2_1_q001_bampe_peak_8319	76	7.01401	10.5267	7.60815	49	Intron (ENSMUST00000075317/ENSMUSG00000022197, intron 1 of 23)	12359711	12739924	380214	2	ENSMUSG00000022197	153550	Pdzd2
chr15	12739574	12740245	672	d2_1_q001_bampe_peak_8321	406	14.9895	45.5728	40.633	546	Promoter	12359711	12739924	380214	2	ENSMUSG00000022197	0	Pdzd2
chr15	12824357	12824944	588	d2_1_q001_bampe_peak_8322	351	15.0341	39.804	35.1602	372	Promoter	12824815	12935291	110477	1	ENSMUSG00000022191	0	Drosha
chr15	13088743	13088905	163	d2_1_q001_bampe_peak_8323	185	11.4599	22.232	18.5804	127	Intron (ENSMUST00000036439/ENSMUSG00000039385, intron 2 of 11)	13028701	13173675	144975	2	ENSMUSG00000039385	84770	Cdh6
chr15	13173100	13173346	247	d2_1_q001_bampe_peak_8324	205	10.3435	24.2743	20.5039	523	Promoter	13028701	13173675	144975	2	ENSMUSG00000039385	329	Cdh6
chr15	13173532	13173742	211	d2_1_q001_bampe_peak_8324	205	10.3435	24.2743	20.5039	523	Promoter	13028701	13173675	144975	2	ENSMUSG00000039385	0	Cdh6
chr15	16446673	16446913	241	d2_1_q001_bampe_peak_8326	165	10.7915	20.1166	16.5925	112	Distal Intergenic	16489015	16496812	7798	2	ENSMUSG00000115614	49899	Gm41276
chr15	16728686	16728953	268	d2_1_q001_bampe_peak_8327	88	7.65165	11.853	8.84246	53	Promoter	16728756	16857094	128339	1	ENSMUSG00000025370	0	Cdh9
chr15	18818574	18818871	298	d2_1_q001_bampe_peak_8330	441	17.802	49.2251	44.1026	88	Promoter	18697684	18818774	121091	2	ENSMUSG00000084873	0
chr15	22578212	22578537	326	d2_1_q001_bampe_peak_8334	156	10.4537	19.0844	15.6225	193	Intron (ENSMUST00000163361/ENSMUSG00000040420, intron 1 of 6)	22549022	23474418	925397	1	ENSMUSG00000040420	29190	Cdh18
chr15	23036320	23036485	166	d2_1_q001_bampe_peak_8336	284	15.31	32.7304	28.4672	56	5' UTR	22549022	23474418	925397	1	ENSMUSG00000040420	487298	Cdh18
chr15	25027175	25027471	297	d2_1_q001_bampe_peak_8338	205	12.6744	24.2877	20.5166	249	Promoter	24981620	25027358	45739	2	ENSMUSG00000097452	0
chr15	25332216	25332398	183	d2_1_q001_bampe_peak_8340	100	8.06551	13.1037	10.0122	29	Promoter	25285802	25332659	46858	2	ENSMUSG00000115355	261
chr15	25364735	25365205	471	d2_1_q001_bampe_peak_8341	110	7.79875	14.2442	11.0775	359	5' UTR	25363277	25413764	50488	2	ENSMUSG00000045763	48559	Basp1
chr15	25413490	25413763	274	d2_1_q001_bampe_peak_8343	100	6.66007	13.1792	10.0826	240	Promoter	25363277	25413764	50488	2	ENSMUSG00000045763	1	Basp1
chr15	25414448	25414527	80	d2_1_q001_bampe_peak_8344	55	4.96129	8.34579	5.59191	101	Promoter	25414192	25414873	682	1	ENSMUSG00000056089	256
chr15	25498543	25498697	155	d2_1_q001_bampe_peak_8345	76	6.893	10.5396	7.61979	161	Distal Intergenic	25414637	25445640	31004	2	ENSMUSG00000115850	-52903
chr15	25593869	25594025	157	d2_1_q001_bampe_peak_8346	99	8.04184	13.0637	9.97499	80	Promoter	25528879	25593091	64213	2	ENSMUSG00000115204	-778
chr15	25622188	25622906	719	d2_1_q001_bampe_peak_8347	236	10.2433	27.62	23.6534	147	Promoter	25622525	25813673	191149	1	ENSMUSG00000022272	0	Myo10
chr15	25692698	25692830	133	d2_1_q001_bampe_peak_8348	61	5.91998	8.95184	6.15261	94	Intron (ENSMUST00000110457/ENSMUSG00000022272, intron 2 of 40)	25622525	25813673	191149	1	ENSMUSG00000022272	70173	Myo10
chr15	25714097	25714306	210	d2_1_q001_bampe_peak_8349	149	9.74382	18.3759	14.956	81	Exon (ENSMUST00000110457/ENSMUSG00000022272, exon 4 of 41)	25622525	25813673	191149	1	ENSMUSG00000022272	91572	Myo10
chr15	25740341	25740585	245	d2_1_q001_bampe_peak_8351	193	11.61	23.0116	19.3148	129	Intron (ENSMUST00000110457/ENSMUSG00000022272, intron 17 of 40)	25622525	25813673	191149	1	ENSMUSG00000022272	117816	Myo10
chr15	25754421	25754865	445	d2_1_q001_bampe_peak_8352	122	6.51771	15.4889	12.2442	145	Intron (ENSMUST00000110457/ENSMUSG00000022272, intron 19 of 40)	25622525	25813673	191149	1	ENSMUSG00000022272	131896	Myo10
chr15	25762355	25762669	315	d2_1_q001_bampe_peak_8353	320	12.2015	36.5608	32.0859	225	Intron (ENSMUST00000110457/ENSMUSG00000022272, intron 19 of 40)	25622525	25813673	191149	1	ENSMUSG00000022272	139830	Myo10
chr15	25773751	25774044	294	d2_1_q001_bampe_peak_8354	231	11.61	27.0963	23.1591	172	5' UTR	25622525	25813673	191149	1	ENSMUSG00000022272	151226	Myo10
chr15	25781202	25781273	72	d2_1_q001_bampe_peak_8355	94	7.25337	12.5117	9.45913	68	Exon (ENSMUST00000110457/ENSMUSG00000022272, exon 25 of 41)	25622525	25813673	191149	1	ENSMUSG00000022272	158677	Myo10
chr15	25843075	25843579	505	d2_1_q001_bampe_peak_8356	77	6.59097	10.6836	7.75438	41	Promoter	25843180	25973687	130508	1	ENSMUSG00000022270	0	Retreg1
chr15	25984130	25984818	689	d2_1_q001_bampe_peak_8358	353	14.3274	39.9596	35.3076	91	Promoter	25984366	25998481	14116	1	ENSMUSG00000052253	0	Zfp622
chr15	26308650	26309905	1256	d2_1_q001_bampe_peak_8359	131	8.30769	16.4754	13.1703	1143	Promoter	26309048	26409576	100529	1	ENSMUSG00000022269	0	Marchf11
chr15	26894885	26895712	828	d2_1_q001_bampe_peak_8362	179	10.0734	21.5391	17.9298	206	Promoter	26540459	26895580	355122	2	ENSMUSG00000043556	0	Fbxl7
chr15	27466318	27466431	114	d2_1_q001_bampe_peak_8366	75	6.46653	10.4829	7.57116	19	Promoter	27466677	27594909	128233	1	ENSMUSG00000022265	-246	Ank
chr15	27581614	27582065	452	d2_1_q001_bampe_peak_8367	166	9.92114	20.2003	16.6715	114	Intron (ENSMUST00000022875/ENSMUSG00000022265, intron 8 of 11)	27466677	27594909	128233	1	ENSMUSG00000022265	114937	Ank
chr15	27630640	27630952	313	d2_1_q001_bampe_peak_8368	314	14.8037	35.8685	31.4303	195	Promoter	27542635	27630693	88059	2	ENSMUSG00000046034	0	Otulin
chr15	27659697	27659809	113	d2_1_q001_bampe_peak_8369	88	7.51152	11.86	8.84911	82	Intron (ENSMUST00000226170/ENSMUSG00000056069, intron 6 of 8)	27655069	27681579	26511	2	ENSMUSG00000056069	21770	Otulinl
chr15	27681312	27681864	553	d2_1_q001_bampe_peak_8370	337	14.9724	38.2647	33.7022	330	Promoter	27655069	27681579	26511	2	ENSMUSG00000056069	0	Otulinl
chr15	27937700	27937810	111	d2_1_q001_bampe_peak_8373	94	7.51361	12.5451	9.49027	199	Intron (ENSMUST00000090247/ENSMUSG00000022263, intron 1 of 56)	27730651	28025848	295198	2	ENSMUSG00000022263	88038	Trio
chr15	27968314	27968456	143	d2_1_q001_bampe_peak_8374	40	4.97975	6.7107	4.09998	86	Intron (ENSMUST00000090247/ENSMUSG00000022263, intron 1 of 56)	27730651	28025848	295198	2	ENSMUSG00000022263	57392	Trio
chr15	27995570	27996018	449	d2_1_q001_bampe_peak_8375	135	7.47313	16.9133	13.5823	91	Intron (ENSMUST00000090247/ENSMUSG00000022263, intron 1 of 56)	27730651	28025848	295198	2	ENSMUSG00000022263	29830	Trio
chr15	27998881	27999112	232	d2_1_q001_bampe_peak_8376	173	8.51281	20.8946	17.3236	147	Intron (ENSMUST00000090247/ENSMUSG00000022263, intron 1 of 56)	27730651	28025848	295198	2	ENSMUSG00000022263	26736	Trio
chr15	28025836	28026289	454	d2_1_q001_bampe_peak_8377	428	15.4416	47.9424	42.883	274	Promoter	27730651	28025848	295198	2	ENSMUSG00000022263	0	Trio
chr15	28041376	28041960	585	d2_1_q001_bampe_peak_8378	191	10.1675	22.8183	19.1332	177	Promoter	28041009	28041489	481	1	ENSMUSG00000115058	367	Gm19883
chr15	28070917	28071329	413	d2_1_q001_bampe_peak_8381	291	13.0302	33.4515	29.1479	235	Intron (ENSMUST00000228807/ENSMUSG00000115773, intron 1 of 5)	28053099	28118452	65354	2	ENSMUSG00000115773	47123
chr15	28154857	28155046	190	d2_1_q001_bampe_peak_8382	102	7.54932	13.4051	10.2924	38	Promoter	28154101	28155462	1362	2	ENSMUSG00000115839	416
chr15	28159045	28159314	270	d2_1_q001_bampe_peak_8383	83	6.52759	11.325	8.35248	110	Distal Intergenic	28154101	28155462	1362	2	ENSMUSG00000115839	-3583
chr15	28206934	28207288	355	d2_1_q001_bampe_peak_8385	93	7.15394	12.3497	9.30708	144	Intron (ENSMUST00000067048/ENSMUSG00000022262, intron 1 of 78)	28203752	28472052	268301	1	ENSMUSG00000022262	3182	Dnah5
chr15	28227454	28227584	131	d2_1_q001_bampe_peak_8386	169	11.278	20.493	16.9465	87	Intron (ENSMUST00000067048/ENSMUSG00000022262, intron 3 of 78)	28203752	28472052	268301	1	ENSMUSG00000022262	23702	Dnah5
chr15	28363570	28363768	199	d2_1_q001_bampe_peak_8387	169	11.278	20.493	16.9465	121	Intron (ENSMUST00000067048/ENSMUSG00000022262, intron 47 of 78)	28203752	28472052	268301	1	ENSMUSG00000022262	159818	Dnah5
chr15	30172388	30172611	224	d2_1_q001_bampe_peak_8390	107	7.61335	13.9384	10.7922	131	Promoter	30172593	31029341	856749	1	ENSMUSG00000022240	0	Ctnnd2
chr15	30172912	30173227	316	d2_1_q001_bampe_peak_8391	121	8.25027	15.4382	12.1968	428	Promoter	30172593	31029341	856749	1	ENSMUSG00000022240	319	Ctnnd2
chr15	30383162	30383358	197	d2_1_q001_bampe_peak_8392	224	13.2419	26.2964	22.4068	104	Intron (ENSMUST00000081728/ENSMUSG00000022240, intron 2 of 22)	30172593	31029341	856749	1	ENSMUSG00000022240	210569	Ctnnd2
chr15	30908216	30908321	106	d2_1_q001_bampe_peak_8396	88	7.65165	11.853	8.84246	59	Intron (ENSMUST00000081728/ENSMUSG00000022240, intron 15 of 22)	30172593	31029341	856749	1	ENSMUSG00000022240	735623	Ctnnd2
chr15	31127089	31127326	238	d2_1_q001_bampe_peak_8397	85	7.31709	11.5339	8.54759	77	Distal Intergenic	31194205	31194338	134	2	ENSMUSG00000077468	67012	Gm26416
chr15	31224195	31224613	419	d2_1_q001_bampe_peak_8399	157	9.95833	19.2257	15.7557	98	Promoter	31224314	31274341	50028	1	ENSMUSG00000039168	0	Dap
chr15	31265011	31265116	106	d2_1_q001_bampe_peak_8400	113	8.49273	14.5384	11.3539	71	Intron (ENSMUST00000044524/ENSMUSG00000039168, intron 2 of 3)	31224314	31274341	50028	1	ENSMUSG00000039168	40697	Dap
chr15	31309673	31309800	128	d2_1_q001_bampe_peak_8401	87	7.60752	11.7738	8.77159	140	Intron (ENSMUST00000123325/ENSMUSG00000022237, intron 2 of 3)	31291478	31367726	76249	2	ENSMUSG00000022237	57926	Ankrd33b
chr15	31367663	31367886	224	d2_1_q001_bampe_peak_8404	87	6.81158	11.7908	8.78725	138	Promoter	31291478	31367726	76249	2	ENSMUSG00000022237	0	Ankrd33b
chr15	31453405	31453779	375	d2_1_q001_bampe_peak_8405	304	13.7956	34.8091	30.4281	310	Promoter	31441211	31453737	12527	2	ENSMUSG00000022236	0	Ropn1l
chr15	31601469	31601925	457	d2_1_q001_bampe_peak_8407	89	6.91691	11.963	8.94547	295	Promoter	31590800	31601804	11005	2	ENSMUSG00000022234	0	Cct5
chr15	32006194	32006207	14	d2_1_q001_bampe_peak_8408	83	7.36882	11.3523	8.3781	45	Distal Intergenic	32049951	32051353	1403	1	ENSMUSG00000115561	-43744
chr15	32035067	32035164	98	d2_1_q001_bampe_peak_8409	50	5.6147	7.77233	5.06834	89	Distal Intergenic	32049951	32051353	1403	1	ENSMUSG00000115561	-14787
chr15	32244515	32244590	76	d2_1_q001_bampe_peak_8410	48	4.99992	7.48564	4.80444	120	Promoter	32240565	32244662	4098	2	ENSMUSG00000096956	72	Snhg18
chr15	32244772	32245083	312	d2_1_q001_bampe_peak_8411	174	10.0641	20.9768	17.4002	99	Promoter	32244810	32696341	451532	1	ENSMUSG00000022231	0	Sema5a
chr15	33083048	33083474	427	d2_1_q001_bampe_peak_8415	257	14.3315	29.8532	25.7576	327	Promoter	33083129	33594552	511424	1	ENSMUSG00000039007	0	Cpq
chr15	33687326	33687964	639	d2_1_q001_bampe_peak_8416	345	15.8901	39.1359	34.5282	642	Promoter	33683875	33687884	4010	2	ENSMUSG00000038984	0	Tspyl5
chr15	34016792	34016982	191	d2_1_q001_bampe_peak_8417	174	11.5945	21.0477	17.4669	163	Distal Intergenic	34012652	34013022	371	1	ENSMUSG00000115605	4140	Gm9643
chr15	34082393	34082947	555	d2_1_q001_bampe_peak_8421	133	8.72321	16.6899	13.3715	341	Promoter	34082694	34145624	62931	1	ENSMUSG00000022255	0	Mtdh
chr15	34176965	34177276	312	d2_1_q001_bampe_peak_8422	155	10.6845	19.0489	15.5888	83	Distal Intergenic	34139253	34139376	124	2	ENSMUSG00000089072	-37589
chr15	34237885	34238206	322	d2_1_q001_bampe_peak_8423	213	12.6024	25.2168	21.3909	178	Promoter	34238028	34284302	46275	1	ENSMUSG00000022257	0	Laptm4b
chr15	34306503	34307114	612	d2_1_q001_bampe_peak_8426	153	9.72274	18.8359	15.3889	192	Promoter	34306677	34436273	129597	1	ENSMUSG00000022324	0	Matn2
chr15	34368022	34368183	162	d2_1_q001_bampe_peak_8427	120	8.43354	15.287	12.055	182	Intron (ENSMUST00000163455/ENSMUSG00000022324, intron 4 of 18)	34306677	34436273	129597	1	ENSMUSG00000022324	61345	Matn2
chr15	34443228	34443692	465	d2_1_q001_bampe_peak_8428	151	9.58667	18.6106	15.1772	168	Promoter	34440505	34443640	3136	2	ENSMUSG00000058600	0	Rpl30
chr15	34678484	34678829	346	d2_1_q001_bampe_peak_8432	88	7.53376	11.8976	8.88383	261	Promoter	34572799	34679212	106414	2	ENSMUSG00000038879	383	Nipal2
chr15	34837386	34837752	367	d2_1_q001_bampe_peak_8433	100	7.38182	13.1306	10.0376	179	Promoter	34837355	34843407	6053	1	ENSMUSG00000050963	31	Kcns2
chr15	34838143	34838308	166	d2_1_q001_bampe_peak_8434	79	6.47031	10.8517	7.91115	81	Promoter	34837355	34843407	6053	1	ENSMUSG00000050963	788	Kcns2
chr15	35155372	35155951	580	d2_1_q001_bampe_peak_8436	335	15.3186	38.1548	33.5982	532	5' UTR	34875496	35178921	303426	2	ENSMUSG00000022329	22970	Stk3
chr15	35295881	35296314	434	d2_1_q001_bampe_peak_8437	217	9.53709	25.642	21.7912	164	Promoter	35296098	35303305	7208	1	ENSMUSG00000022330	0	Osr2
chr15	35302770	35303036	267	d2_1_q001_bampe_peak_8438	103	7.32827	13.4661	10.3491	124	3' UTR	35296098	35303305	7208	1	ENSMUSG00000022330	6672	Osr2
chr15	35938139	35938207	69	d2_1_q001_bampe_peak_8441	41	5.1011	6.78764	4.15945	104	Promoter	35925886	35938246	12361	2	ENSMUSG00000014313	39	Cox6c
chr15	36140329	36140453	125	d2_1_q001_bampe_peak_8442	85	7.31709	11.5339	8.54759	190	Promoter	36009479	36140400	130922	2	ENSMUSG00000037627	0	Rgs22
chr15	36164688	36165133	446	d2_1_q001_bampe_peak_8443	115	8.36555	14.7402	11.542	181	Promoter	36150060	36164884	14825	2	ENSMUSG00000048230	0	Fbxo43
chr15	36173954	36174061	108	d2_1_q001_bampe_peak_8444	52	5.73874	7.99017	5.26142	7	Promoter	36174010	36177010	3001	1	ENSMUSG00000045996	0	Polr2k
chr15	36179219	36179601	383	d2_1_q001_bampe_peak_8445	171	10.8524	20.708	17.1487	88	5' UTR	36178099	36235621	57523	1	ENSMUSG00000037617	1120	Spag1
chr15	36210408	36210871	464	d2_1_q001_bampe_peak_8446	85	7.14064	11.5733	8.58427	71	Promoter	36206374	36210705	4332	2	ENSMUSG00000115811	0
chr15	36282838	36283438	601	d2_1_q001_bampe_peak_8447	101	7.48142	13.2939	10.1882	455	Promoter	36239933	36283147	43215	2	ENSMUSG00000022280	0	Rnf19a
chr15	36496589	36496859	271	d2_1_q001_bampe_peak_8449	52	5.62853	7.96314	5.2442	162	Promoter	36477668	36496820	19153	2	ENSMUSG00000048307	0	Ankrd46
chr15	36555369	36555567	199	d2_1_q001_bampe_peak_8450	60	6.16001	8.8578	6.06558	109	Promoter	36504062	36555573	51512	2	ENSMUSG00000013611	6	Snx31
chr15	36609034	36609656	623	d2_1_q001_bampe_peak_8451	156	9.57419	19.0984	15.6356	444	Promoter	36595661	36609668	14008	2	ENSMUSG00000022283	12	Pabpc1
chr15	36645159	36645277	119	d2_1_q001_bampe_peak_8452	39	4.99084	6.59531	3.99464	62	Intron (ENSMUST00000226482/ENSMUSG00000115127, intron 1 of 1)	36632769	36695665	62897	2	ENSMUSG00000115127	50388
chr15	36792435	36792845	411	d2_1_q001_bampe_peak_8455	280	11.6803	32.2639	28.0281	96	Intron (ENSMUST00000022894/ENSMUSG00000022285, intron 2 of 6)	36770770	36796929	26160	2	ENSMUSG00000022285	4084	Ywhaz
chr15	36793590	36793707	118	d2_1_q001_bampe_peak_8456	90	6.06184	12.1026	9.07573	39	5' UTR	36770770	36796929	26160	2	ENSMUSG00000022285	3222	Ywhaz
chr15	36793933	36794209	277	d2_1_q001_bampe_peak_8457	99	6.34528	13.0294	9.94276	135	5' UTR	36770770	36796929	26160	2	ENSMUSG00000022285	2720	Ywhaz
chr15	36938448	36939088	641	d2_1_q001_bampe_peak_8458	181	9.86688	21.7367	18.1156	291	Promoter	36938864	36949605	10742	1	ENSMUSG00000115333	0
chr15	37007360	37007793	434	d2_1_q001_bampe_peak_8460	191	11.1645	22.8179	19.1331	179	Promoter	36997027	37007773	10747	2	ENSMUSG00000062397	0	Zfp706
chr15	37232971	37233304	334	d2_1_q001_bampe_peak_8464	77	6.11939	10.6495	7.72241	94	Promoter	37233036	37363569	130534	1	ENSMUSG00000022286	0	Grhl2
chr15	37234265	37234599	335	d2_1_q001_bampe_peak_8465	90	6.52715	12.1187	9.09092	295	Intron (ENSMUST00000161405/ENSMUSG00000022286, intron 1 of 9)	37233036	37363569	130534	1	ENSMUSG00000022286	1229	Grhl2
chr15	37627844	37628051	208	d2_1_q001_bampe_peak_8468	88	7.53376	11.8976	8.88383	27	Intron (ENSMUST00000168992/ENSMUSG00000051359, intron 2 of 6)	37366175	37792570	426396	2	ENSMUSG00000051359	164519	Ncald
chr15	37791971	37792150	180	d2_1_q001_bampe_peak_8469	61	5.90509	8.92801	6.13023	34	Promoter	37366175	37792570	426396	2	ENSMUSG00000051359	420	Ncald
chr15	37906123	37906269	147	d2_1_q001_bampe_peak_8470	58	6.00871	8.59802	5.82509	163	Distal Intergenic	37892995	37899716	6722	2	ENSMUSG00000115326	-6407	Gm35019
chr15	37960709	37961399	691	d2_1_q001_bampe_peak_8471	261	11.9741	30.2461	26.1278	432	Promoter	37923952	37961318	37367	2	ENSMUSG00000022292	0	Rrm2b
chr15	38078204	38078393	190	d2_1_q001_bampe_peak_8472	101	7.22309	13.2911	10.1856	185	Promoter	37967328	38078854	111527	2	ENSMUSG00000037487	461	Ubr5
chr15	38078952	38079129	178	d2_1_q001_bampe_peak_8473	113	7.70334	14.5299	11.3462	106	Promoter	38079102	38079563	462	1	ENSMUSG00000115771	0
chr15	38300664	38301218	555	d2_1_q001_bampe_peak_8476	260	10.0144	30.1277	26.0159	150	Promoter	38291463	38300706	9244	2	ENSMUSG00000037465	0	Klf10
chr15	38373922	38374215	294	d2_1_q001_bampe_peak_8477	144	9.41568	17.8343	14.4471	98	Distal Intergenic	38385634	38404154	18521	2	ENSMUSG00000115405	29939
chr15	38518213	38518553	341	d2_1_q001_bampe_peak_8481	348	14.082	39.505	34.8777	175	Promoter	38487427	38519266	31840	2	ENSMUSG00000037458	713	Azin1
chr15	38519346	38519616	271	d2_1_q001_bampe_peak_8482	122	7.45289	15.4702	12.2265	335	Promoter	38518786	38520051	1266	1	ENSMUSG00000115546	560
chr15	38661691	38662163	473	d2_1_q001_bampe_peak_8483	197	11.5773	23.5051	19.7786	191	Promoter	38661933	38692446	30514	1	ENSMUSG00000022295	0	Atp6v1c1
chr15	39076769	39077381	613	d2_1_q001_bampe_peak_8486	165	10.1378	20.0354	16.5155	58	Promoter	39076932	39087121	10190	1	ENSMUSG00000054196	0	Cthrc1
chr15	39112245	39112967	723	d2_1_q001_bampe_peak_8487	318	15.0642	36.3136	31.851	517	Promoter	39091231	39112716	21486	2	ENSMUSG00000022299	0	Slc25a32
chr15	39197286	39197343	58	d2_1_q001_bampe_peak_8489	68	5.77076	9.70665	6.84857	160	Promoter	39198261	39684372	486112	1	ENSMUSG00000037386	-918	Rims2
chr15	39659394	39659813	420	d2_1_q001_bampe_peak_8491	146	10.1023	18.0522	14.6526	78	5' UTR	39198261	39684372	486112	1	ENSMUSG00000037386	461133	Rims2
chr15	39728835	39729108	274	d2_1_q001_bampe_peak_8492	303	15.3231	34.7017	30.3278	109	Distal Intergenic	39745930	39760938	15009	1	ENSMUSG00000022303	-16822	Dcstamp
chr15	39857219	39857312	94	d2_1_q001_bampe_peak_8494	63	6.04182	9.14721	6.33381	231	Promoter	39768487	39857470	88984	2	ENSMUSG00000022304	158	Dpys
chr15	39943236	39943605	370	d2_1_q001_bampe_peak_8495	103	7.35888	13.5169	10.3974	184	Promoter	39870589	39943994	73406	2	ENSMUSG00000022305	389	Lrp12
chr15	39943963	39944345	383	d2_1_q001_bampe_peak_8496	269	13.2205	31.1401	26.9691	149	Promoter	39870589	39943994	73406	2	ENSMUSG00000022305	0	Lrp12
chr15	40114012	40114125	114	d2_1_q001_bampe_peak_8498	41	5.08816	6.76487	4.14941	72	Intron (ENSMUST00000227360/ENSMUSG00000115142, intron 2 of 2)	40045191	40128982	83792	1	ENSMUSG00000115142	68821	Gm33251
chr15	40654967	40655165	199	d2_1_q001_bampe_peak_8499	71	6.41331	10.0568	7.17454	106	Promoter	40655035	41104592	449558	1	ENSMUSG00000022306	0	Zfpm2
chr15	41352169	41352385	217	d2_1_q001_bampe_peak_8501	196	12.6383	23.321	19.6057	132	Distal Intergenic	41447482	41861048	413567	1	ENSMUSG00000022307	-95097	Oxr1
chr15	41447077	41447902	826	d2_1_q001_bampe_peak_8502	109	7.18582	14.0979	10.941	386	Promoter	41447482	41861048	413567	1	ENSMUSG00000022307	0	Oxr1
chr15	41515799	41515927	129	d2_1_q001_bampe_peak_8503	64	6.37637	9.23794	6.4125	71	Intron (ENSMUST00000090096/ENSMUSG00000022307, intron 1 of 15)	41447482	41861048	413567	1	ENSMUSG00000022307	68317	Oxr1
chr15	41788643	41788925	283	d2_1_q001_bampe_peak_8506	117	8.47206	14.9148	11.7058	271	Promoter	41758060	41788911	30852	2	ENSMUSG00000097232	0
chr15	41789217	41789321	105	d2_1_q001_bampe_peak_8507	83	6.95927	11.2788	8.30932	207	Exon (ENSMUST00000170127/ENSMUSG00000022307, exon 1 of 14)	41447482	41861048	413567	1	ENSMUSG00000022307	341735	Oxr1
chr15	41882587	41882804	218	d2_1_q001_bampe_peak_8508	83	6.97699	11.3076	8.33618	150	Distal Intergenic	41864076	41869720	5645	2	ENSMUSG00000042895	-12867	Abra
chr15	43170526	43170949	424	d2_1_q001_bampe_peak_8512	134	8.47909	16.7646	13.442	319	Promoter	43020794	43170826	150033	2	ENSMUSG00000051920	0	Rspo2
chr15	43282347	43282834	488	d2_1_q001_bampe_peak_8514	191	12.134	22.8728	19.1842	369	Promoter	43250058	43282719	32662	2	ENSMUSG00000022336	0	Eif3e
chr15	43477010	43477457	448	d2_1_q001_bampe_peak_8515	452	18.9108	50.3749	45.2016	136	Promoter	43477229	43527763	50535	1	ENSMUSG00000022337	0	Emc2
chr15	43869646	43870160	515	d2_1_q001_bampe_peak_8516	151	10.1401	18.5589	15.1285	367	Promoter	43864646	43870036	5391	2	ENSMUSG00000054409	0	Tmem74
chr15	44188806	44188946	141	d2_1_q001_bampe_peak_8517	195	11.731	23.2134	19.5051	94	Distal Intergenic	44196135	44235912	39778	1	ENSMUSG00000038760	-7189	Trhr
chr15	44427592	44428501	910	d2_1_q001_bampe_peak_8518	473	15.5081	52.6241	47.3535	474	Promoter	44428042	44438256	10215	1	ENSMUSG00000022338	0	Eny2
chr15	44457441	44457723	283	d2_1_q001_bampe_peak_8519	116	8.68108	14.8508	11.6459	145	Promoter	44457494	44601369	143876	1	ENSMUSG00000038725	0	Pkhd1l1
chr15	44599285	44599420	136	d2_1_q001_bampe_peak_8520	163	10.6448	19.8709	16.3615	54	Intron (ENSMUST00000209244/ENSMUSG00000038725, intron 77 of 77)	44457494	44601369	143876	1	ENSMUSG00000038725	141791	Pkhd1l1
chr15	44618870	44619251	382	d2_1_q001_bampe_peak_8521	540	17.3524	59.5377	54.0665	195	Promoter	44619175	44641515	22341	1	ENSMUSG00000022339	0	Ebag9
chr15	44619393	44619594	202	d2_1_q001_bampe_peak_8522	86	5.8272	11.6694	8.67435	85	Promoter	44619175	44641515	22341	1	ENSMUSG00000022339	218	Ebag9
chr15	44748325	44748676	352	d2_1_q001_bampe_peak_8524	152	9.65423	18.7225	15.2816	92	5' UTR	44671856	44788063	116208	2	ENSMUSG00000022340	39387	Sybu
chr15	44753491	44753763	273	d2_1_q001_bampe_peak_8525	155	9.48978	18.9575	15.5026	77	Intron (ENSMUST00000227721/ENSMUSG00000060530, intron 1 of 9)	44671856	44788063	116208	2	ENSMUSG00000022340	34300	Sybu
chr15	45114311	45114353	43	d2_1_q001_bampe_peak_8528	105	8.20677	13.6844	10.5545	95	Promoter	45106284	45114920	8637	2	ENSMUSG00000022342	567	Kcnv1
chr15	45114463	45114925	463	d2_1_q001_bampe_peak_8529	82	7.11254	11.1947	8.23018	164	Promoter	45106284	45114920	8637	2	ENSMUSG00000022342	0	Kcnv1
chr15	47747165	47747310	146	d2_1_q001_bampe_peak_8535	313	16.7412	35.7948	31.3606	64	Intron (ENSMUST00000160658/ENSMUSG00000022311, intron 34 of 68)	47580637	48792063	1211427	2	ENSMUSG00000022311	1044753	Csmd3
chr15	48189044	48189258	215	d2_1_q001_bampe_peak_8536	127	9.56456	16.0291	12.7515	181	Intron (ENSMUST00000160658/ENSMUSG00000022311, intron 9 of 68)	47580637	48792063	1211427	2	ENSMUSG00000022311	602805	Csmd3
chr15	48423716	48423829	114	d2_1_q001_bampe_peak_8538	76	7.01401	10.5267	7.60815	95	Intron (ENSMUST00000160658/ENSMUSG00000022311, intron 5 of 68)	47580637	48792063	1211427	2	ENSMUSG00000022311	368234	Csmd3
chr15	50869556	50869826	271	d2_1_q001_bampe_peak_8544	184	11.6855	22.1067	18.4629	303	Intron (ENSMUST00000165201/ENSMUSG00000038679, intron 1 of 5)	50654752	50890463	235712	2	ENSMUSG00000038679	20637	Trps1
chr15	50890305	50890539	235	d2_1_q001_bampe_peak_8545	132	8.64613	16.562	13.2513	80	Promoter	50654752	50890463	235712	2	ENSMUSG00000038679	0	Trps1
chr15	51039076	51039227	152	d2_1_q001_bampe_peak_8546	114	8.92692	14.6065	11.4164	97	Distal Intergenic	50897639	50946307	48669	1	ENSMUSG00000115339	141437
chr15	51349668	51349893	226	d2_1_q001_bampe_peak_8548	225	13.0227	26.4829	22.5833	190	Intron (ENSMUST00000226948/ENSMUSG00000115654, intron 1 of 5)	51231640	51395610	163971	2	ENSMUSG00000115654	45717	Gm19303
chr15	51673864	51674014	151	d2_1_q001_bampe_peak_8549	102	8.23521	13.3922	10.2804	275	Distal Intergenic	51601772	51629635	27864	2	ENSMUSG00000115563	-44229
chr15	51720926	51721122	197	d2_1_q001_bampe_peak_8550	73	6.69646	10.2125	7.31928	125	Distal Intergenic	51601772	51629635	27864	2	ENSMUSG00000115563	-91291
chr15	51865317	51865686	370	d2_1_q001_bampe_peak_8551	159	10.363	19.4012	15.9203	206	Promoter	51786558	51865523	78966	2	ENSMUSG00000022312	0	Eif3h
chr15	51877269	51877753	485	d2_1_q001_bampe_peak_8552	136	9.45178	16.9635	13.6295	164	Promoter	51877429	51884614	7186	1	ENSMUSG00000022313	0	Utp23
chr15	51924970	51925145	176	d2_1_q001_bampe_peak_8553	166	11.3015	20.1388	16.6137	87	Distal Intergenic	51897087	51899767	2681	1	ENSMUSG00000115616	27883	Gm48923
chr15	51991639	51991981	343	d2_1_q001_bampe_peak_8554	258	13.2922	29.9719	25.8693	115	Promoter	51962240	51991747	29508	2	ENSMUSG00000022314	0	Rad21
chr15	52040230	52040287	58	d2_1_q001_bampe_peak_8555	76	6.71813	10.5496	7.6294	49	Promoter	52040107	52045722	5616	1	ENSMUSG00000068522	123	Aard
chr15	52040543	52040639	97	d2_1_q001_bampe_peak_8556	77	6.78985	10.6662	7.73824	20	Promoter	52040107	52045722	5616	1	ENSMUSG00000068522	436	Aard
chr15	52458841	52459072	232	d2_1_q001_bampe_peak_8557	181	12.0063	21.7847	18.1613	153	Distal Intergenic	52445122	52449761	4640	1	ENSMUSG00000115241	13719	Gm41322
chr15	52712255	52712903	649	d2_1_q001_bampe_peak_8558	311	15.0645	35.6232	31.1976	97	Promoter	52712408	52730564	18157	1	ENSMUSG00000038622	0	Med30
chr15	52967935	52968143	209	d2_1_q001_bampe_peak_8560	146	10.1314	18.1014	14.6981	95	Distal Intergenic	52751427	52786267	34841	2	ENSMUSG00000115137	-181668
chr15	53124891	53125025	135	d2_1_q001_bampe_peak_8561	69	6.25562	9.80317	6.93812	162	Intron (ENSMUST00000077273/ENSMUSG00000061731, intron 1 of 10)	53064038	53346159	282122	2	ENSMUSG00000061731	221134	Ext1
chr15	53224308	53224449	142	d2_1_q001_bampe_peak_8562	71	6.56542	9.99655	7.11791	111	Intron (ENSMUST00000077273/ENSMUSG00000061731, intron 1 of 10)	53064038	53346159	282122	2	ENSMUSG00000061731	121710	Ext1
chr15	53311062	53311429	368	d2_1_q001_bampe_peak_8563	229	12.2125	26.9035	22.9768	194	Intron (ENSMUST00000077273/ENSMUSG00000061731, intron 1 of 10)	53064038	53346159	282122	2	ENSMUSG00000061731	34730	Ext1
chr15	53346092	53346519	428	d2_1_q001_bampe_peak_8564	177	9.32427	21.3303	17.7325	69	Promoter	53064038	53346159	282122	2	ENSMUSG00000061731	0	Ext1
chr15	53359609	53360021	413	d2_1_q001_bampe_peak_8566	267	13.8242	30.8684	26.7134	351	Distal Intergenic	53064038	53346159	282122	2	ENSMUSG00000061731	-13450	Ext1
chr15	53658368	53658541	174	d2_1_q001_bampe_peak_8570	198	10.9262	23.5485	19.8192	205	3' UTR	53453810	53902537	448728	2	ENSMUSG00000058656	243996	Samd12
chr15	53658724	53658819	96	d2_1_q001_bampe_peak_8571	39	4.58326	6.54834	3.95136	126	Intron (ENSMUST00000078673/ENSMUSG00000058656, intron 3 of 4)	53453810	53902537	448728	2	ENSMUSG00000058656	243718	Samd12
chr15	53902453	53902814	362	d2_1_q001_bampe_peak_8572	182	9.61263	21.844	18.2167	423	Promoter	53453810	53902537	448728	2	ENSMUSG00000058656	0	Samd12
chr15	54278123	54278401	279	d2_1_q001_bampe_peak_8574	93	7.61707	12.3542	9.31116	176	Promoter	54250619	54278484	27866	2	ENSMUSG00000063727	83	Tnfrsf11b
chr15	54571196	54571844	649	d2_1_q001_bampe_peak_8575	153	9.99258	18.787	15.3428	118	Promoter	54571192	54602847	31656	1	ENSMUSG00000024479	4	Mal2
chr15	54745756	54746060	305	d2_1_q001_bampe_peak_8576	97	7.42537	12.7918	9.7208	125	Promoter	54745702	54754039	8338	1	ENSMUSG00000037362	54	Ccn3
chr15	54836046	54836288	243	d2_1_q001_bampe_peak_8577	123	8.90279	15.6239	12.3712	106	Distal Intergenic	54764532	54765513	982	2	ENSMUSG00000098237	-70533	Gm7577
chr15	54920035	54920214	180	d2_1_q001_bampe_peak_8578	213	12.2407	25.1751	21.3517	95	Exon (ENSMUST00000227483/ENSMUSG00000022425, exon 1 of 13)	54838901	54952892	113992	2	ENSMUSG00000022425	32678	Enpp2
chr15	55071908	55072250	343	d2_1_q001_bampe_peak_8580	195	12.0703	23.2575	19.5466	298	Promoter	55015131	55072152	57022	2	ENSMUSG00000037343	0	Taf2
chr15	55090009	55090650	642	d2_1_q001_bampe_peak_8581	239	12.0881	27.9224	23.9378	172	Promoter	55076099	55090491	14393	2	ENSMUSG00000022422	0	Dscc1
chr15	55112281	55112772	492	d2_1_q001_bampe_peak_8583	249	12.3386	28.9808	24.9347	96	Promoter	55112317	55259271	146955	1	ENSMUSG00000022419	0	Deptor
chr15	55267841	55268324	484	d2_1_q001_bampe_peak_8584	137	8.11472	17.1146	13.7714	172	Distal Intergenic	55262542	55262603	62	2	ENSMUSG00000095792	-5238
chr15	55557330	55557653	324	d2_1_q001_bampe_peak_8587	78	6.88168	10.8158	7.87742	167	Promoter	55557408	55626423	69016	1	ENSMUSG00000022369	0	Mtbp
chr15	55906772	55907015	244	d2_1_q001_bampe_peak_8588	108	7.6464	13.993	10.8429	388	Promoter	55636388	55906949	270562	2	ENSMUSG00000060429	0	Sntb1
chr15	56047002	56047120	119	d2_1_q001_bampe_peak_8589	88	7.65165	11.853	8.84246	43	Intron (ENSMUST00000228202/ENSMUSG00000115678, intron 2 of 2)	56046552	56049832	3281	2	ENSMUSG00000115678	2712
chr15	56627622	56627808	187	d2_1_q001_bampe_peak_8590	144	9.98773	17.8589	14.4704	112	Distal Intergenic	56689944	56778399	88456	1	ENSMUSG00000086541	-62136	Has2os
chr15	56692367	56692586	220	d2_1_q001_bampe_peak_8591	140	7.72078	17.3771	14.0172	88	Intron (ENSMUST00000125401/ENSMUSG00000086541, intron 1 of 3)	56665627	56694539	28913	2	ENSMUSG00000022367	1953	Has2
chr15	56693116	56693354	239	d2_1_q001_bampe_peak_8592	109	6.72006	14.1448	10.9852	115	Intron (ENSMUST00000125401/ENSMUSG00000086541, intron 1 of 3)	56665627	56694539	28913	2	ENSMUSG00000022367	1185	Has2
chr15	56742791	56743057	267	d2_1_q001_bampe_peak_8593	141	9.1945	17.4692	14.1043	122	Intron (ENSMUST00000166290/ENSMUSG00000086541, intron 2 of 2)	56689944	56778399	88456	1	ENSMUSG00000086541	52847	Has2os
chr15	57693180	57693304	125	d2_1_q001_bampe_peak_8597	58	5.31293	8.61124	5.83736	84	Distal Intergenic	57694665	57839832	145168	1	ENSMUSG00000071757	-1361	Zhx2
chr15	57824464	57824630	167	d2_1_q001_bampe_peak_8601	151	10.4314	18.6124	15.1788	83	Intron (ENSMUST00000096430/ENSMUSG00000071757, intron 3 of 3)	57694665	57839832	145168	1	ENSMUSG00000071757	129799	Zhx2
chr15	57858320	57858573	254	d2_1_q001_bampe_peak_8602	88	6.82643	11.8151	8.81032	156	Distal Intergenic	57869502	57892448	22947	2	ENSMUSG00000022365	33875	Derl1
chr15	57970310	57970469	160	d2_1_q001_bampe_peak_8606	160	10.1302	19.5099	16.0227	79	Downstream (<=300bp)	57985419	58011009	25591	1	ENSMUSG00000051225	-14950	Fam83a
chr15	57975663	57976174	512	d2_1_q001_bampe_peak_8607	125	8.21084	15.8371	12.5724	424	Distal Intergenic	57985419	58011009	25591	1	ENSMUSG00000051225	-9245	Fam83a
chr15	58033860	58034402	543	d2_1_q001_bampe_peak_8608	240	12.8723	28.0133	24.0239	245	Promoter	58022259	58034325	12067	2	ENSMUSG00000101892	0	9130401M01Rik
chr15	58076240	58077016	777	d2_1_q001_bampe_peak_8610	252	11.8132	29.3221	25.2568	437	Promoter	58047003	58076541	29539	2	ENSMUSG00000022361	0	Zhx1
chr15	58134874	58135391	518	d2_1_q001_bampe_peak_8611	233	12.0575	27.2521	23.306	640	Promoter	58094044	58135082	41039	2	ENSMUSG00000022360	0	Atad2
chr15	58141069	58141657	589	d2_1_q001_bampe_peak_8612	203	11.24	24.0779	20.3184	120	Promoter	58141377	58158665	17289	1	ENSMUSG00000022359	0	Ntaq1
chr15	58214679	58214876	198	d2_1_q001_bampe_peak_8614	77	6.1676	10.7298	7.79752	52	Promoter	58175879	58214932	39054	2	ENSMUSG00000022358	56	Fbxo32
chr15	58215011	58215484	474	d2_1_q001_bampe_peak_8615	106	7.281	13.8205	10.6821	420	Promoter	58214475	58324053	109579	1	ENSMUSG00000086801	536
chr15	58823427	58824072	646	d2_1_q001_bampe_peak_8617	291	13.4387	33.5051	29.1977	280	Promoter	58782269	58823638	41370	2	ENSMUSG00000062373	0	Tmem65
chr15	58872790	58872924	135	d2_1_q001_bampe_peak_8618	68	6.38687	9.70477	6.84711	74	Promoter	58872674	58877127	4454	1	ENSMUSG00000037085	116	Trmt12
chr15	58888768	58889113	346	d2_1_q001_bampe_peak_8619	95	7.33836	12.6501	9.58851	103	Promoter	58889229	58907057	17829	1	ENSMUSG00000037075	-116	Rnf139
chr15	58889363	58889480	118	d2_1_q001_bampe_peak_8620	74	6.37624	10.3373	7.4355	43	Promoter	58889229	58907057	17829	1	ENSMUSG00000037075	134	Rnf139
chr15	58933683	58934023	341	d2_1_q001_bampe_peak_8621	112	8.16037	14.4043	11.2278	85	Promoter	58933756	58939488	5733	1	ENSMUSG00000022354	0	Ndufb9
chr15	59010718	59010934	217	d2_1_q001_bampe_peak_8623	128	9.19815	16.1141	12.8309	127	Intron (ENSMUST00000080371/ENSMUSG00000022353, intron 3 of 14)	58941234	59082005	140772	2	ENSMUSG00000022353	71071	Mtss1
chr15	59082216	59082519	304	d2_1_q001_bampe_peak_8625	188	9.65258	22.4702	18.805	128	Promoter	58941234	59082005	140772	2	ENSMUSG00000022353	-211	Mtss1
chr15	59154512	59154759	248	d2_1_q001_bampe_peak_8627	122	8.30556	15.5295	12.2822	220	Distal Intergenic	59210908	59211717	810	1	ENSMUSG00000025922	-56149	Rpl7-ps8
chr15	59314683	59315422	740	d2_1_q001_bampe_peak_8628	242	11.5397	28.2073	24.2062	275	Promoter	59315077	59331192	16116	1	ENSMUSG00000022351	0	Sqle
chr15	59373945	59374285	341	d2_1_q001_bampe_peak_8629	159	10.3905	19.4469	15.9635	196	Promoter	59331997	59374167	42171	2	ENSMUSG00000022350	0	Washc5
chr15	59648010	59648697	688	d2_1_q001_bampe_peak_8632	264	9.93436	30.5482	26.4122	431	Promoter	59648350	59657099	8750	1	ENSMUSG00000032501	0	Trib1
chr15	59674088	59674380	293	d2_1_q001_bampe_peak_8633	190	11.7412	22.703	19.0248	82	Distal Intergenic	59671628	59672113	486	2	ENSMUSG00000115010	-1975	Gm20150
chr15	59811689	59811889	201	d2_1_q001_bampe_peak_8634	92	7.59595	12.3193	9.27896	132	Distal Intergenic	59788417	59794959	6543	2	ENSMUSG00000115426	-16730	Gm19510
chr15	60760048	60760157	110	d2_1_q001_bampe_peak_8639	176	11.1467	21.1993	17.6096	103	Promoter	60760231	60760744	514	1	ENSMUSG00000114984	-74
chr15	60823073	60823298	226	d2_1_q001_bampe_peak_8640	97	6.2488	12.8509	9.77622	138	Exon (ENSMUST00000180730/ENSMUSG00000097493, exon 1 of 3)	60818994	60853778	34785	2	ENSMUSG00000072568	30480	Lratd2
chr15	60824579	60825121	543	d2_1_q001_bampe_peak_8641	222	10.0644	26.0935	22.2152	331	5' UTR	60818994	60853778	34785	2	ENSMUSG00000072568	28657	Lratd2
chr15	60839816	60840260	445	d2_1_q001_bampe_peak_8642	280	13.8644	32.2386	28.0047	170	Intron (ENSMUST00000186536/ENSMUSG00000072568, intron 1 of 1)	60818994	60853778	34785	2	ENSMUSG00000072568	13518	Lratd2
chr15	61983382	61983539	158	d2_1_q001_bampe_peak_8645	49	4.07865	7.60671	4.91611	9	Promoter	61979241	61983302	4062	2	ENSMUSG00000103610	-80
chr15	61985183	61985644	462	d2_1_q001_bampe_peak_8646	159	7.11097	19.4812	15.9961	275	Promoter	61985391	61990374	4984	1	ENSMUSG00000022346	0	Myc
chr15	61987064	61987239	176	d2_1_q001_bampe_peak_8647	167	7.26717	20.3079	16.7733	93	5' UTR	61985391	61990374	4984	1	ENSMUSG00000022346	1673	Myc
chr15	61993286	61993450	165	d2_1_q001_bampe_peak_8648	84	7.06697	11.4536	8.47263	51	Distal Intergenic	61985391	61990374	4984	1	ENSMUSG00000022346	7895	Myc
chr15	62037773	62038055	283	d2_1_q001_bampe_peak_8649	94	7.68113	12.4603	9.41041	162	Promoter	62037986	62378096	340111	1	ENSMUSG00000097039	0	Pvt1
chr15	62092696	62093162	467	d2_1_q001_bampe_peak_8650	401	15.1112	45.0657	40.1503	367	Intron (ENSMUST00000182956/ENSMUSG00000097039, intron 1 of 6)	62037986	62378096	340111	1	ENSMUSG00000097039	54710	Pvt1
chr15	62106566	62106901	336	d2_1_q001_bampe_peak_8651	333	15.563	37.8656	33.3235	161	Intron (ENSMUST00000182956/ENSMUSG00000097039, intron 1 of 6)	62037986	62378096	340111	1	ENSMUSG00000097039	68580	Pvt1
chr15	62295360	62295623	264	d2_1_q001_bampe_peak_8652	113	8.51583	14.5767	11.3899	142	Intron (ENSMUST00000181416/ENSMUSG00000097039, intron 5 of 9)	62037986	62378096	340111	1	ENSMUSG00000097039	257374	Pvt1
chr15	63998032	63998592	561	d2_1_q001_bampe_peak_8655	344	15.004	39.0331	34.431	251	Intron (ENSMUST00000063838/ENSMUSG00000022378, intron 1 of 11)	63929097	64060478	131382	2	ENSMUSG00000022378	61886	Cyrib
chr15	64082368	64082605	238	d2_1_q001_bampe_peak_8656	91	7.4921	12.1481	9.11837	145	Distal Intergenic	64098317	64101397	3081	1	ENSMUSG00000093695	-15712
chr15	64122787	64122954	168	d2_1_q001_bampe_peak_8658	62	5.99555	9.07293	6.26452	43	Intron (ENSMUST00000177371/ENSMUSG00000022377, intron 20 of 27)	64086857	64382919	296063	2	ENSMUSG00000022377	259965	Asap1
chr15	64382187	64382565	379	d2_1_q001_bampe_peak_8660	95	7.08323	12.6397	9.57904	163	Promoter	64086857	64382919	296063	2	ENSMUSG00000022377	354	Asap1
chr15	64382969	64383059	91	d2_1_q001_bampe_peak_8661	56	5.35953	8.36522	5.60963	66	Promoter	64086857	64382919	296063	2	ENSMUSG00000022377	-50	Asap1
chr15	64590223	64590390	168	d2_1_q001_bampe_peak_8662	88	7.65165	11.853	8.84246	107	Distal Intergenic	64627409	64633508	6100	2	ENSMUSG00000115328	43118
chr15	64687337	64687482	146	d2_1_q001_bampe_peak_8663	212	13.3904	25.0978	21.2787	82	Distal Intergenic	64627409	64633508	6100	2	ENSMUSG00000115328	-53829
chr15	64922249	64922334	86	d2_1_q001_bampe_peak_8665	43	4.52942	7.01055	4.3653	1	Promoter	64697084	64922296	225213	2	ENSMUSG00000022376	0	Adcy8
chr15	65786885	65787677	793	d2_1_q001_bampe_peak_8669	163	10.0432	19.8784	16.3683	155	Promoter	65787034	65873816	86783	1	ENSMUSG00000015002	0	Efr3a
chr15	66140028	66140420	393	d2_1_q001_bampe_peak_8672	200	11.4394	23.8383	20.0924	249	Intron (ENSMUST00000070256/ENSMUSG00000056258, intron 1 of 14)	65986387	66286642	300256	2	ENSMUSG00000056258	146222	Kcnq3
chr15	66285717	66285919	203	d2_1_q001_bampe_peak_8673	79	6.03045	10.8778	7.93507	67	Promoter	65986387	66286642	300256	2	ENSMUSG00000056258	723	Kcnq3
chr15	66286497	66286974	478	d2_1_q001_bampe_peak_8674	299	13.1489	34.3365	29.9831	365	Promoter	65986387	66286642	300256	2	ENSMUSG00000056258	0	Kcnq3
chr15	66476004	66476109	106	d2_1_q001_bampe_peak_8675	69	6.60958	9.81937	6.95314	88	Intron (ENSMUST00000023006/ENSMUSG00000022375, intron 3 of 11)	66379858	66500910	121053	2	ENSMUSG00000022375	24801	Dnaaf11
chr15	66500743	66501053	311	d2_1_q001_bampe_peak_8676	397	18.2727	44.6548	39.7611	333	Promoter	66379858	66500910	121053	2	ENSMUSG00000022375	0	Dnaaf11
chr15	66577396	66577567	172	d2_1_q001_bampe_peak_8677	207	11.8552	24.5321	20.7463	103	Promoter	66577560	66647976	70417	1	ENSMUSG00000072501	0	Phf20l1
chr15	66577808	66578072	265	d2_1_q001_bampe_peak_8678	109	7.98412	14.1162	10.9584	258	Promoter	66577560	66647976	70417	1	ENSMUSG00000072501	248	Phf20l1
chr15	66891233	66891487	255	d2_1_q001_bampe_peak_8679	59	6.08342	8.72572	5.94303	100	Promoter	66891320	66923201	31882	1	ENSMUSG00000005124	0	Ccn4
chr15	66969578	66970117	540	d2_1_q001_bampe_peak_8681	178	9.71615	21.4749	17.869	387	Promoter	66929318	66969640	40323	2	ENSMUSG00000005125	0	Ndrg1
chr15	67039455	67039719	265	d2_1_q001_bampe_peak_8682	101	7.68034	13.207	10.1089	160	Promoter	67040058	67040824	767	1	ENSMUSG00000116289	-339
chr15	67176660	67177229	570	d2_1_q001_bampe_peak_8683	265	10.8615	30.6624	26.5203	322	Promoter	67102875	67176830	73956	2	ENSMUSG00000013846	0	St3gal1
chr15	68258410	68259101	692	d2_1_q001_bampe_peak_8685	181	9.86688	21.7367	18.1156	255	Promoter	68083764	68258856	175093	2	ENSMUSG00000022335	0	Zfat
chr15	68287089	68287397	309	d2_1_q001_bampe_peak_8686	76	7.01401	10.5267	7.60815	240	Distal Intergenic	68309819	68310301	483	1	ENSMUSG00000068397	-22422	Gm10240
chr15	68363133	68363671	539	d2_1_q001_bampe_peak_8688	277	12.5521	31.9328	27.7169	361	Promoter	68340983	68363176	22194	2	ENSMUSG00000093387	0
chr15	68927948	68928194	247	d2_1_q001_bampe_peak_8689	76	6.27663	10.5365	7.61687	282	Promoter	68928420	69101211	172792	1	ENSMUSG00000022332	-226	Khdrbs3
chr15	69275973	69276277	305	d2_1_q001_bampe_peak_8690	199	12.0128	23.6843	19.9476	337	Distal Intergenic	69270533	69274720	4188	1	ENSMUSG00000116167	5440	4930504C09Rik
chr15	69364934	69365259	326	d2_1_q001_bampe_peak_8691	167	11.1763	20.3166	16.7811	253	Distal Intergenic	69451015	69451146	132	2	ENSMUSG00000077502	85887	Gm24232
chr15	71690104	71690242	139	d2_1_q001_bampe_peak_8694	136	9.73651	17.0201	13.6826	79	Intron (ENSMUST00000022953/ENSMUSG00000036800, intron 1 of 19)	71431609	71727838	296230	2	ENSMUSG00000036800	37596	Fam135b
chr15	71703725	71703867	143	d2_1_q001_bampe_peak_8695	58	5.87059	8.59275	5.82051	15	Intron (ENSMUST00000022953/ENSMUSG00000036800, intron 1 of 19)	71431609	71727838	296230	2	ENSMUSG00000036800	23971	Fam135b
chr15	71727773	71728390	618	d2_1_q001_bampe_peak_8696	334	14.8232	38.0036	33.4536	429	Promoter	71431609	71727838	296230	2	ENSMUSG00000036800	0	Fam135b
chr15	72034010	72034436	427	d2_1_q001_bampe_peak_8698	253	12.9406	29.3771	25.3086	398	Promoter	71795795	72034227	238433	2	ENSMUSG00000079022	0	Col22a1
chr15	72158589	72158842	254	d2_1_q001_bampe_peak_8699	143	9.9035	17.7172	14.3368	140	Distal Intergenic	72161346	72287314	125969	1	ENSMUSG00000116068	-2504
chr15	72206044	72206184	141	d2_1_q001_bampe_peak_8700	110	8.51627	14.2024	11.0394	111	Intron (ENSMUST00000229807/ENSMUSG00000116068, intron 2 of 3)	72161346	72287314	125969	1	ENSMUSG00000116068	44698
chr15	72476648	72477006	359	d2_1_q001_bampe_peak_8701	229	13.234	26.8382	22.9161	255	Distal Intergenic	72490958	72491019	62	2	ENSMUSG00000095149	14013
chr15	72517065	72517281	217	d2_1_q001_bampe_peak_8702	98	7.97165	12.9453	9.86423	138	Intron (ENSMUST00000044624/ENSMUSG00000036760, intron 1 of 1)	72501089	72546340	45252	2	ENSMUSG00000036760	29059	Kcnk9
chr15	72547719	72547889	171	d2_1_q001_bampe_peak_8705	72	5.57567	10.0927	7.20772	65	Distal Intergenic	72501089	72546340	45252	2	ENSMUSG00000036760	-1379	Kcnk9
chr15	72549491	72549636	146	d2_1_q001_bampe_peak_8706	127	7.48088	15.9853	12.7108	85	Distal Intergenic	72501089	72546340	45252	2	ENSMUSG00000036760	-3151	Kcnk9
chr15	73090327	73090934	608	d2_1_q001_bampe_peak_8711	295	14.0172	33.8355	29.5097	447	Promoter	73090392	73097554	7163	1	ENSMUSG00000068391	0	Chrac1
chr15	73185344	73185488	145	d2_1_q001_bampe_peak_8712	53	4.97527	8.05206	5.31848	137	Promoter	73095844	73184935	89092	2	ENSMUSG00000036698	-409	Ago2
chr15	73186814	73187088	275	d2_1_q001_bampe_peak_8713	129	7.87549	16.2132	12.9239	174	Distal Intergenic	73095844	73184935	89092	2	ENSMUSG00000036698	-1879	Ago2
chr15	73423230	73423401	172	d2_1_q001_bampe_peak_8714	156	9.88646	19.1068	15.6431	99	Promoter	73205102	73423280	218179	2	ENSMUSG00000022607	0	Ptk2
chr15	73512234	73512913	680	d2_1_q001_bampe_peak_8715	307	14.369	35.1218	30.7242	200	Promoter	73512560	73572242	59683	1	ENSMUSG00000036661	0	Dennd3
chr15	73645704	73646038	335	d2_1_q001_bampe_peak_8717	145	9.17983	17.9359	14.543	59	Promoter	73577424	73645762	68339	2	ENSMUSG00000079020	0	Slc45a4
chr15	73676461	73676641	181	d2_1_q001_bampe_peak_8718	121	8.51508	15.4207	12.1801	55	Distal Intergenic	73645852	73652347	6496	1	ENSMUSG00000099958	30609
chr15	73687702	73687851	150	d2_1_q001_bampe_peak_8719	85	7.08524	11.4832	8.50049	60	Distal Intergenic	73694604	73707505	12902	2	ENSMUSG00000045281	19654	Gpr20
chr15	73716499	73716560	62	d2_1_q001_bampe_peak_8720	93	7.6383	12.3893	9.34455	92	Distal Intergenic	73723145	73758766	35622	1	ENSMUSG00000059895	-6585	Ptp4a3
chr15	73833361	73833538	178	d2_1_q001_bampe_peak_8721	93	7.41867	12.3905	9.3453	62	Intron (ENSMUST00000071419/ENSMUSG00000072487, intron 1 of 10)	73760067	73839699	79633	2	ENSMUSG00000072487	6161	Mroh5
chr15	74174635	74174787	153	d2_1_q001_bampe_peak_8722	139	9.91053	17.3174	13.9614	25	Distal Intergenic	74093686	74094333	648	2	ENSMUSG00000082585	-80302
chr15	74186961	74187164	204	d2_1_q001_bampe_peak_8723	215	12.3958	25.4339	21.5955	82	Distal Intergenic	74093686	74094333	648	2	ENSMUSG00000082585	-92628
chr15	74187373	74187486	114	d2_1_q001_bampe_peak_8724	42	4.98357	6.92705	4.28812	69	Distal Intergenic	74093686	74094333	648	2	ENSMUSG00000082585	-93040
chr15	74187607	74187650	44	d2_1_q001_bampe_peak_8725	74	6.61336	10.3797	7.47486	69	Distal Intergenic	74093686	74094333	648	2	ENSMUSG00000082585	-93274
chr15	74387609	74387752	144	d2_1_q001_bampe_peak_8727	58	5.88665	8.61875	5.84435	102	Distal Intergenic	74400755	74440444	39690	2	ENSMUSG00000118581	52692
chr15	74487421	74487712	292	d2_1_q001_bampe_peak_8728	109	8.00333	14.1476	10.9877	101	Distal Intergenic	74516195	74589465	73271	1	ENSMUSG00000034730	-28483	Adgrb1
chr15	74540102	74540299	198	d2_1_q001_bampe_peak_8730	112	6.85923	14.4006	11.2244	23	Intron (ENSMUST00000042035/ENSMUSG00000034730, intron 5 of 30)	74516195	74589465	73271	1	ENSMUSG00000034730	23907	Adgrb1
chr15	74563478	74563625	148	d2_1_q001_bampe_peak_8731	107	7.85222	13.9006	10.7568	72	5' UTR	74516195	74589465	73271	1	ENSMUSG00000034730	47283	Adgrb1
chr15	74672554	74672645	92	d2_1_q001_bampe_peak_8733	74	5.70963	10.326	7.42482	104	Promoter	74669083	74672570	3488	2	ENSMUSG00000022602	0	Arc
chr15	74679175	74679351	177	d2_1_q001_bampe_peak_8735	80	6.77012	10.9728	8.02367	154	Distal Intergenic	74669083	74672570	3488	2	ENSMUSG00000022602	-6605	Arc
chr15	74709235	74709583	349	d2_1_q001_bampe_peak_8736	136	9.21078	17.0204	13.6826	147	Promoter	74702301	74709535	7235	2	ENSMUSG00000046380	0	Jrk
chr15	74720981	74721650	670	d2_1_q001_bampe_peak_8737	234	10.7334	27.3542	23.4018	159	Promoter	74721204	74724639	3436	1	ENSMUSG00000056665	0	Them6
chr15	74749362	74749668	307	d2_1_q001_bampe_peak_8738	170	9.23979	20.6392	17.0845	80	3' UTR	74747852	74753046	5195	2	ENSMUSG00000022594	3378	Lynx1
chr15	74752806	74753105	300	d2_1_q001_bampe_peak_8739	100	7.10652	13.0965	10.0058	168	Promoter	74747852	74753046	5195	2	ENSMUSG00000022594	0	Lynx1
chr15	74923543	74923689	147	d2_1_q001_bampe_peak_8741	84	7.2545	11.4297	8.45045	51	Promoter	74924444	74925296	853	1	ENSMUSG00000100880	-755
chr15	74955311	74956296	986	d2_1_q001_bampe_peak_8742	130	7.97763	16.3909	13.0908	872	Promoter	74955051	74959905	4855	1	ENSMUSG00000022587	260	Ly6e
chr15	75616250	75616836	587	d2_1_q001_bampe_peak_8747	214	10.9417	25.3286	21.4961	311	Promoter	75616679	75629827	13149	1	ENSMUSG00000047003	0	Zfp41
chr15	75642262	75642577	316	d2_1_q001_bampe_peak_8748	145	9.50716	17.9852	14.5891	186	Promoter	75642129	75653643	11515	1	ENSMUSG00000099034	133
chr15	75704032	75704399	368	d2_1_q001_bampe_peak_8749	236	11.1892	27.5791	23.6147	203	Promoter	75704280	75715485	11206	1	ENSMUSG00000022580	0	Rhpn1
chr15	75727724	75727954	231	d2_1_q001_bampe_peak_8750	98	7.02153	12.9543	9.87287	77	Distal Intergenic	75745490	75748228	2739	2	ENSMUSG00000047591	20274	Mafa
chr15	75748327	75748684	358	d2_1_q001_bampe_peak_8751	263	11.4059	30.4677	26.3363	114	Promoter	75745490	75748228	2739	2	ENSMUSG00000047591	-99	Mafa
chr15	75786375	75786486	112	d2_1_q001_bampe_peak_8752	64	6.15262	9.32548	6.49402	69	Intron (ENSMUST00000100538/ENSMUSG00000075600, intron 4 of 11)	75754430	75841915	87486	2	ENSMUSG00000075600	55429	Zc3h3
chr15	75841777	75842112	336	d2_1_q001_bampe_peak_8753	126	8.79133	15.8741	12.6064	189	Promoter	75754430	75841915	87486	2	ENSMUSG00000075600	0	Zc3h3
chr15	75909254	75909694	441	d2_1_q001_bampe_peak_8755	106	7.23848	13.7486	10.615	472	Promoter	75894205	75909556	15352	2	ENSMUSG00000055762	0	Eef1d
chr15	75921290	75921560	271	d2_1_q001_bampe_peak_8756	116	8.16004	14.8383	11.6342	135	Promoter	75916477	75921560	5084	2	ENSMUSG00000022571	0	Pycrl
chr15	75929739	75929904	166	d2_1_q001_bampe_peak_8757	140	9.71237	17.3971	14.0369	50	Promoter	75924676	75929832	5157	2	ENSMUSG00000022570	0	Gfus
chr15	75940907	75941302	396	d2_1_q001_bampe_peak_8758	117	8.72949	14.9314	11.7218	115	Promoter	75940952	75949400	8449	1	ENSMUSG00000050846	0	Zfp623
chr15	75969041	75969362	322	d2_1_q001_bampe_peak_8760	168	10.9424	20.3701	16.8318	179	Promoter	75969123	75975868	6746	1	ENSMUSG00000034429	0	Zfp707
chr15	75981715	75982134	420	d2_1_q001_bampe_peak_8761	149	10.0037	18.3316	14.9146	220	Promoter	75979872	75982455	2584	2	ENSMUSG00000098176	321	Ccdc166
chr15	76034331	76034773	443	d2_1_q001_bampe_peak_8763	141	9.49295	17.4855	14.1186	488	Exon (ENSMUST00000185810/ENSMUSG00000102018, exon 4 of 6)	76009888	76046981	37094	1	ENSMUSG00000102018	24443	Iqank1
chr15	76069735	76070017	283	d2_1_q001_bampe_peak_8764	161	9.2514	19.5955	16.1033	90	Promoter	76047158	76069784	22627	2	ENSMUSG00000022568	0	Scrib
chr15	76080592	76081050	459	d2_1_q001_bampe_peak_8765	152	9.32536	18.6827	15.245	359	Promoter	76070182	76080924	10743	2	ENSMUSG00000002524	0	Puf60
chr15	76087399	76087505	107	d2_1_q001_bampe_peak_8766	68	5.56477	9.71574	6.85706	70	3' UTR	76085518	76091627	6110	2	ENSMUSG00000075590	4122	Nrbp2
chr15	76091671	76091785	115	d2_1_q001_bampe_peak_8767	94	6.73944	12.4793	9.42883	79	Promoter	76085518	76091627	6110	2	ENSMUSG00000075590	-44	Nrbp2
chr15	76246853	76247159	307	d2_1_q001_bampe_peak_8769	64	5.72358	9.28223	6.4537	190	Promoter	76246764	76249904	3141	1	ENSMUSG00000022564	89	Grina
chr15	76327357	76327492	136	d2_1_q001_bampe_peak_8770	70	5.71717	9.9746	7.09789	84	Promoter	76327397	76330677	3281	1	ENSMUSG00000034259	0	Exosc4
chr15	76331156	76331401	246	d2_1_q001_bampe_peak_8771	122	7.217	15.5048	12.2592	215	Promoter	76331231	76334907	3677	1	ENSMUSG00000022561	0	Gpaa1
chr15	76343429	76343559	131	d2_1_q001_bampe_peak_8772	76	6.54375	10.6074	7.68341	42	Promoter	76343523	76346260	2738	1	ENSMUSG00000022551	0	Cyc1
chr15	76351096	76351516	421	d2_1_q001_bampe_peak_8773	175	8.90007	21.097	17.513	115	Promoter	76347040	76351111	4072	2	ENSMUSG00000022552	0	Sharpin
chr15	76351703	76351750	48	d2_1_q001_bampe_peak_8774	74	5.54147	10.3953	7.48971	69	Promoter	76351294	76354380	3087	1	ENSMUSG00000022553	409	Maf1
chr15	76368825	76369058	234	d2_1_q001_bampe_peak_8775	46	5.04513	7.27717	4.61174	62	Promoter	76368898	76371437	2540	1	ENSMUSG00000022554	0	Hgh1
chr15	76380273	76380724	452	d2_1_q001_bampe_peak_8776	279	13.4352	32.1654	27.9362	143	Promoter	76380261	76453038	72778	1	ENSMUSG00000022558	12	Mroh1
chr15	76457541	76457601	61	d2_1_q001_bampe_peak_8777	56	5.40508	8.43856	5.67764	122	5' UTR	76452989	76477277	24289	2	ENSMUSG00000022557	19676	Bop1
chr15	76477217	76477494	278	d2_1_q001_bampe_peak_8778	175	10.1731	21.1603	17.5725	156	Promoter	76477422	76501913	24492	1	ENSMUSG00000022556	0	Hsf1
chr15	76511623	76512164	542	d2_1_q001_bampe_peak_8779	248	11.9355	28.9089	24.8673	434	Promoter	76502015	76511953	9939	2	ENSMUSG00000022555	0	Dgat1
chr15	76523245	76523496	252	d2_1_q001_bampe_peak_8780	79	5.79679	10.8508	7.9105	39	Promoter	76516203	76522499	6297	2	ENSMUSG00000048385	-746	Scrt1
chr15	76534083	76534214	132	d2_1_q001_bampe_peak_8781	74	5.71945	10.343	7.44052	122	Exon (ENSMUST00000230604/ENSMUSG00000116376, exon 3 of 5)	76533213	76535366	2154	2	ENSMUSG00000116376	1152	Tmem249
chr15	76538793	76538916	124	d2_1_q001_bampe_peak_8782	54	4.90328	8.24609	5.49848	72	Promoter	76538832	76544608	5777	1	ENSMUSG00000022560	0	Slc52a2
chr15	76607378	76607743	366	d2_1_q001_bampe_peak_8785	173	10.9682	20.9011	17.3296	233	Promoter	76595803	76607591	11789	2	ENSMUSG00000034022	0	Cpsf1
chr15	76639532	76640101	570	d2_1_q001_bampe_peak_8786	122	8.26862	15.4685	12.225	497	Promoter	76626002	76639958	13957	2	ENSMUSG00000059323	0	Tonsl
chr15	76659694	76660285	592	d2_1_q001_bampe_peak_8788	189	9.1352	22.6215	18.9479	122	Promoter	76659858	76668196	8339	1	ENSMUSG00000004187	0	Kifc2
chr15	76671507	76671830	324	d2_1_q001_bampe_peak_8789	140	8.2637	17.3756	14.016	78	Promoter	76671615	76694919	23305	1	ENSMUSG00000033819	0	Ppp1r16a
chr15	76701333	76701519	187	d2_1_q001_bampe_peak_8790	53	4.83066	8.12077	5.38256	66	Promoter	76701465	76704239	2775	1	ENSMUSG00000019080	0	Mfsd3
chr15	76710459	76710657	199	d2_1_q001_bampe_peak_8791	161	8.94942	19.5962	16.1036	65	Promoter	76710623	76717699	7077	1	ENSMUSG00000033728	0	Lrrc14
chr15	76715269	76715632	364	d2_1_q001_bampe_peak_8792	128	7.84678	16.1632	12.8771	115	3' UTR	76715276	76722173	6898	2	ENSMUSG00000033707	6541	Lrrc24
chr15	76722721	76722756	36	d2_1_q001_bampe_peak_8793	32	3.95566	5.7914	3.25763	89	3' UTR	76721465	76723845	2381	2	ENSMUSG00000116138	1089	C030006K11Rik
chr15	76871229	76871528	300	d2_1_q001_bampe_peak_8794	120	8.69343	15.2785	12.0472	385	Promoter	76851609	76871435	19827	2	ENSMUSG00000022526	0	Zfp251
chr15	76879069	76879317	249	d2_1_q001_bampe_peak_8795	192	11.5504	22.9123	19.2214	73	Promoter	76879259	76892395	13137	1	ENSMUSG00000033669	0	Zfp7
chr15	76925364	76925836	473	d2_1_q001_bampe_peak_8796	216	11.3759	25.4833	21.6412	171	Promoter	76910371	76925448	15078	2	ENSMUSG00000054967	0	Zfp647
chr15	76952538	76952667	130	d2_1_q001_bampe_peak_8798	71	6.36518	9.97931	7.10198	42	Distal Intergenic	76948506	76950979	2474	1	ENSMUSG00000063236	4032	1110038F14Rik
chr15	77245532	77245628	97	d2_1_q001_bampe_peak_8800	101	8.28929	13.2137	10.1129	66	5' UTR	77078990	77307004	228015	2	ENSMUSG00000033565	61376	Rbfox2
chr15	77306679	77307306	628	d2_1_q001_bampe_peak_8801	246	11.457	28.6808	24.6525	514	Promoter	77078990	77307004	228015	2	ENSMUSG00000033565	0	Rbfox2
chr15	77842094	77842522	429	d2_1_q001_bampe_peak_8805	217	10.7393	25.5659	21.719	495	Promoter	77760587	77842175	81589	2	ENSMUSG00000022443	0	Myh9
chr15	77857756	77858059	304	d2_1_q001_bampe_peak_8806	176	10.8533	21.2221	17.6311	102	Distal Intergenic	77760587	77842175	81589	2	ENSMUSG00000022443	-15581	Myh9
chr15	77956521	77956798	278	d2_1_q001_bampe_peak_8809	103	7.35888	13.5169	10.3974	137	Promoter	77940522	77956722	16201	2	ENSMUSG00000016552	0	Foxred2
chr15	77970561	77971089	529	d2_1_q001_bampe_peak_8810	125	8.45667	15.7789	12.5172	306	Promoter	77958998	77970813	11816	2	ENSMUSG00000016554	0	Eif3d
chr15	78119805	78120098	294	d2_1_q001_bampe_peak_8811	264	14.4317	30.6284	26.4877	133	Promoter	77991748	78120028	128281	2	ENSMUSG00000019146	0	Cacng2
chr15	78174041	78174444	404	d2_1_q001_bampe_peak_8812	232	10.9735	27.189	23.2466	186	Promoter	78159463	78174107	14645	2	ENSMUSG00000016637	0	Ift27
chr15	78405991	78406211	221	d2_1_q001_bampe_peak_8813	117	7.66421	14.9167	11.7075	118	Promoter	78399556	78405907	6352	2	ENSMUSG00000044986	-84	Tst
chr15	78406431	78406746	316	d2_1_q001_bampe_peak_8814	49	4.90491	7.62838	4.93563	289	Promoter	78406416	78414013	7598	1	ENSMUSG00000071711	15	Mpst
chr15	78428571	78428659	89	d2_1_q001_bampe_peak_8815	75	6.21024	10.4282	7.52031	87	Promoter	78428564	78439303	10740	1	ENSMUSG00000033287	7	Kctd17
chr15	78436781	78437054	274	d2_1_q001_bampe_peak_8816	114	7.76771	14.6373	11.4456	199	3' UTR	78428564	78439303	10740	1	ENSMUSG00000033287	8217	Kctd17
chr15	78532042	78532354	313	d2_1_q001_bampe_peak_8818	110	8.04202	14.2108	11.047	196	Promoter	78531109	78532797	1689	1	ENSMUSG00000116307	933
chr15	78684268	78684352	85	d2_1_q001_bampe_peak_8819	97	7.42537	12.7918	9.7208	70	Intron (ENSMUST00000229441/ENSMUSG00000043460, intron 1 of 1)	78667331	78718771	51441	2	ENSMUSG00000043460	34419	Elfn2
chr15	78773399	78773548	150	d2_1_q001_bampe_peak_8820	71	6.36518	9.97931	7.10198	42	Promoter	78755882	78773475	17594	2	ENSMUSG00000018169	0	Mfng
chr15	78877097	78877761	665	d2_1_q001_bampe_peak_8821	130	7.93353	16.3143	13.0186	544	Promoter	78877190	78894585	17396	1	ENSMUSG00000033128	0	Gga1
chr15	78913683	78913913	231	d2_1_q001_bampe_peak_8822	168	9.37827	20.3452	16.8083	203	Intron (ENSMUST00000134703/ENSMUSG00000116069, intron 16 of 16)	78899667	78919032	19366	1	ENSMUSG00000116069	14016
chr15	78947777	78947981	205	d2_1_q001_bampe_peak_8824	100	7.66155	13.1764	10.0801	85	Promoter	78947724	79005869	58146	1	ENSMUSG00000033088	53	Triobp
chr15	78982708	78983313	606	d2_1_q001_bampe_peak_8826	161	8.94942	19.5962	16.1036	97	5' UTR	78947724	79005869	58146	1	ENSMUSG00000033088	34984	Triobp
chr15	79030649	79030957	309	d2_1_q001_bampe_peak_8827	186	9.88228	22.3197	18.6629	134	Promoter	79030874	79038353	7480	1	ENSMUSG00000006378	0	Gcat
chr15	79062635	79063208	574	d2_1_q001_bampe_peak_8829	221	11.3125	25.9732	22.1019	504	Promoter	79053094	79062893	9800	2	ENSMUSG00000033055	0	Ankrd54
chr15	79141059	79141402	344	d2_1_q001_bampe_peak_8831	182	11.5541	21.8843	18.2547	306	Promoter	79129349	79141253	11905	2	ENSMUSG00000033029	0	1700088E04Rik
chr15	79229082	79229567	486	d2_1_q001_bampe_peak_8832	94	7.70272	12.4961	9.44436	363	Promoter	79229173	79249484	20312	1	ENSMUSG00000068206	0	Pick1
chr15	79261349	79261638	290	d2_1_q001_bampe_peak_8833	129	8.71431	16.2034	12.9147	208	Exon (ENSMUST00000165408/ENSMUSG00000018126, exon 9 of 14)	79258195	79285537	27343	2	ENSMUSG00000018126	23899	Baiap2l2
chr15	79328124	79328472	349	d2_1_q001_bampe_peak_8834	211	11.0546	24.932	21.1232	159	Promoter	79286228	79328390	42163	2	ENSMUSG00000042632	0	Pla2g6
chr15	79347359	79347998	640	d2_1_q001_bampe_peak_8835	116	7.91655	14.8851	11.6783	340	Promoter	79346621	79359076	12456	1	ENSMUSG00000042622	738	Maff
chr15	79455497	79455758	262	d2_1_q001_bampe_peak_8836	92	7.78741	12.3302	9.28858	154	Promoter	79417856	79455566	37711	2	ENSMUSG00000022433	0	Csnk1e
chr15	79466735	79467095	361	d2_1_q001_bampe_peak_8837	114	8.30292	14.6376	11.4457	62	Distal Intergenic	79472381	79472471	91	1	ENSMUSG00000106626	-5286
chr15	79505939	79506169	231	d2_1_q001_bampe_peak_8838	71	6.21709	10.0807	7.19665	162	Promoter	79483714	79505241	21528	2	ENSMUSG00000044216	-698	Kcnj4
chr15	79546345	79546932	588	d2_1_q001_bampe_peak_8839	114	8.01158	14.5944	11.4065	288	Promoter	79527736	79546741	19006	2	ENSMUSG00000055065	0	Ddx17
chr15	79605142	79605324	183	d2_1_q001_bampe_peak_8840	94	7.90844	12.5396	9.48552	97	Promoter	79561497	79605109	43613	2	ENSMUSG00000022429	-33	Dmc1
chr15	79658840	79659000	161	d2_1_q001_bampe_peak_8841	58	5.49853	8.58887	5.81688	106	Promoter	79609576	79658956	49381	2	ENSMUSG00000042564	0	Fam227a
chr15	79659125	79659246	122	d2_1_q001_bampe_peak_8842	87	6.76742	11.7186	8.71996	172	Promoter	79659199	79667660	8462	1	ENSMUSG00000022428	0	Cby1
chr15	79670775	79670890	116	d2_1_q001_bampe_peak_8843	125	9.02352	15.8238	12.5593	64	Promoter	79670861	79673400	2540	1	ENSMUSG00000022427	0	Tomm22
chr15	79792550	79792801	252	d2_1_q001_bampe_peak_8849	79	6.49896	10.8983	7.95423	240	Exon (ENSMUST00000023057/ENSMUSG00000022421, exon 3 of 5)	79786351	79804766	18416	2	ENSMUSG00000022421	11965	Nptxr
chr15	79804754	79804916	163	d2_1_q001_bampe_peak_8850	68	6.1947	9.70534	6.84744	123	Promoter	79786351	79804766	18416	2	ENSMUSG00000022421	0	Nptxr
chr15	79834313	79834495	183	d2_1_q001_bampe_peak_8851	66	5.87074	9.52098	6.67594	76	Promoter	79823896	79834688	10793	2	ENSMUSG00000089715	193	Cbx6
chr15	79847222	79847355	134	d2_1_q001_bampe_peak_8852	91	7.69322	12.1686	9.13741	32	Distal Intergenic	79843163	79846763	3601	1	ENSMUSG00000115971	4059
chr15	79906931	79907127	197	d2_1_q001_bampe_peak_8853	118	8.82793	15.0957	11.8755	122	3' UTR	79891659	79915906	24248	1	ENSMUSG00000009585	15272	Apobec3
chr15	79927829	79928063	235	d2_1_q001_bampe_peak_8854	105	7.22442	13.7248	10.5918	58	Intron (ENSMUST00000109616/ENSMUSG00000053411, intron 2 of 6)	79915807	79971119	55313	2	ENSMUSG00000053411	43056	Cbx7
chr15	79932718	79932876	159	d2_1_q001_bampe_peak_8855	37	4.30359	6.36401	3.78335	58	Exon (ENSMUST00000176639/ENSMUSG00000053411, exon 1 of 4)	79915807	79971119	55313	2	ENSMUSG00000053411	38243	Cbx7
chr15	80012645	80013082	438	d2_1_q001_bampe_peak_8856	115	7.57522	14.7654	11.566	326	Intron (ENSMUST00000230187/ENSMUSG00000116125, intron 1 of 4)	79995874	80014977	19104	2	ENSMUSG00000000489	1895	Pdgfb
chr15	80083314	80083585	272	d2_1_q001_bampe_peak_8858	77	6.59097	10.6836	7.75438	125	5' UTR	80077791	80091868	14078	2	ENSMUSG00000060036	8283	Rpl3
chr15	80133018	80133414	397	d2_1_q001_bampe_peak_8859	210	12.4027	24.8821	21.0762	104	Promoter	80133127	80161707	28581	1	ENSMUSG00000022414	0	Tab1
chr15	80289580	80289699	120	d2_1_q001_bampe_peak_8864	91	7.51264	12.1819	9.14989	75	Intron (ENSMUST00000160424/ENSMUSG00000022416, intron 1 of 36)	80287238	80398279	111042	1	ENSMUSG00000022416	2342	Cacna1i
chr15	80671548	80671783	236	d2_1_q001_bampe_peak_8866	73	6.56219	10.297	7.39783	115	Promoter	80671847	80700425	28579	1	ENSMUSG00000022408	-64	Fam83f
chr15	80710706	80711459	754	d2_1_q001_bampe_peak_8867	135	8.25288	16.8663	13.5381	496	Promoter	80711313	80941085	229773	1	ENSMUSG00000047888	0	Tnrc6b
chr15	80798472	80798593	122	d2_1_q001_bampe_peak_8868	60	5.81733	8.78768	6.00058	97	Intron (ENSMUST00000067689/ENSMUSG00000047888, intron 4 of 24)	80711313	80941085	229773	1	ENSMUSG00000047888	87159	Tnrc6b
chr15	80948196	80948519	324	d2_1_q001_bampe_peak_8869	132	9.22892	16.5946	13.2817	165	Promoter	80948490	80970946	22457	1	ENSMUSG00000022407	0	Adsl
chr15	80977658	80978060	403	d2_1_q001_bampe_peak_8870	142	9.84813	17.6243	14.2492	90	Promoter	80977765	81012290	34526	1	ENSMUSG00000042303	0	Sgsm3
chr15	81190264	81191088	825	d2_1_q001_bampe_peak_8871	332	14.328	37.8336	33.2927	703	Promoter	81012281	81190757	178477	2	ENSMUSG00000042292	0	Mrtfa
chr15	81360753	81360980	228	d2_1_q001_bampe_peak_8872	186	11.2054	22.3383	18.6805	127	Promoter	81318911	81360812	41902	2	ENSMUSG00000022404	0	Slc25a17
chr15	81399484	81400175	692	d2_1_q001_bampe_peak_8873	136	9.16537	16.9457	13.6126	226	Promoter	81400138	81457482	57345	1	ENSMUSG00000022401	0	Xpnpep3
chr15	81465988	81466744	757	d2_1_q001_bampe_peak_8874	213	11.5701	25.2192	21.3929	290	Promoter	81466296	81476369	10074	1	ENSMUSG00000022400	0	Rbx1
chr15	81577137	81577276	140	d2_1_q001_bampe_peak_8878	65	6.3559	9.39037	6.55441	50	Distal Intergenic	81584174	81585028	855	2	ENSMUSG00000103520	7752
chr15	81586021	81586312	292	d2_1_q001_bampe_peak_8879	133	8.70381	16.6577	13.3413	71	Promoter	81586133	81586186	54	1	ENSMUSG00000080527	0
chr15	81663785	81664054	270	d2_1_q001_bampe_peak_8880	178	10.9918	21.4522	17.8479	145	Promoter	81663889	81688315	24427	1	ENSMUSG00000022394	0	L3mbtl2
chr15	81693780	81694163	384	d2_1_q001_bampe_peak_8881	125	8.19365	15.8084	12.5448	242	Exon (ENSMUST00000173598/ENSMUSG00000063765, exon 1 of 5)	81678296	81697287	18992	2	ENSMUSG00000063765	3124	Chadl
chr15	81694586	81694835	250	d2_1_q001_bampe_peak_8882	75	6.23663	10.4712	7.56032	215	Exon (ENSMUST00000072910/ENSMUSG00000063765, exon 3 of 6)	81678296	81697287	18992	2	ENSMUSG00000063765	2452	Chadl
chr15	81729834	81730201	368	d2_1_q001_bampe_peak_8883	215	11.6981	25.4353	21.5963	272	5' UTR	81704248	81745530	41283	2	ENSMUSG00000022391	15329	Rangap1
chr15	81739959	81740140	182	d2_1_q001_bampe_peak_8884	95	7.57175	12.6398	9.57904	75	Intron (ENSMUST00000230726/ENSMUSG00000022391, intron 1 of 4)	81704248	81745530	41283	2	ENSMUSG00000022391	5390	Rangap1
chr15	81745011	81745287	277	d2_1_q001_bampe_peak_8885	105	7.95345	13.6526	10.5245	59	Promoter	81745057	81796260	51204	1	ENSMUSG00000022390	0	Zc3h7b
chr15	81769118	81769285	168	d2_1_q001_bampe_peak_8886	46	5.06888	7.31468	4.64619	55	Exon (ENSMUST00000229044/ENSMUSG00000022390, exon 4 of 15)	81745057	81796260	51204	1	ENSMUSG00000022390	24061	Zc3h7b
chr15	81802523	81802745	223	d2_1_q001_bampe_peak_8887	145	9.74164	17.8966	14.5058	92	Promoter	81800791	81802613	1823	2	ENSMUSG00000097613	0	Gm17597
chr15	81811002	81811840	839	d2_1_q001_bampe_peak_8888	187	9.33928	22.454	18.7896	554	5' UTR	81802421	81826863	24443	1	ENSMUSG00000022389	8581	Tef
chr15	81831423	81831707	285	d2_1_q001_bampe_peak_8889	154	9.76896	18.9124	15.4608	161	Distal Intergenic	81843346	81843713	368	2	ENSMUSG00000069439	12006
chr15	81856179	81856303	125	d2_1_q001_bampe_peak_8890	110	7.00499	14.223	11.0582	141	Exon (ENSMUST00000229500/ENSMUSG00000048546, exon 1 of 1)	81848272	81858796	10525	2	ENSMUSG00000048546	2493	Tob2
chr15	81858338	81858458	121	d2_1_q001_bampe_peak_8891	68	5.58462	9.74957	6.88885	47	Promoter	81848272	81858796	10525	2	ENSMUSG00000048546	338	Tob2
chr15	81872297	81872730	434	d2_1_q001_bampe_peak_8892	104	7.91325	13.5869	10.463	382	Promoter	81872309	81915133	42825	1	ENSMUSG00000022477	0	Aco2
chr15	81926142	81926447	306	d2_1_q001_bampe_peak_8893	202	11.8699	23.9924	20.2379	109	Promoter	81888228	81926240	38013	2	ENSMUSG00000022476	0	Polr3h
chr15	81960386	81960418	33	d2_1_q001_bampe_peak_8894	42	4.60755	6.85669	4.22282	49	Promoter	81951108	81960930	9823	2	ENSMUSG00000022474	512	Pmm1
chr15	81960638	81961090	453	d2_1_q001_bampe_peak_8895	173	9.73272	20.9568	17.3814	328	Promoter	81951108	81960930	9823	2	ENSMUSG00000022474	0	Pmm1
chr15	81989684	81989922	239	d2_1_q001_bampe_peak_8896	71	6.58382	10.0268	7.14676	34	Intron (ENSMUST00000165777/ENSMUSG00000022471, intron 1 of 4)	81987835	82040085	52251	1	ENSMUSG00000022471	1849	Xrcc6
chr15	82015963	82016546	584	d2_1_q001_bampe_peak_8897	243	11.9733	28.3474	24.3374	318	5' UTR	81987835	82040085	52251	1	ENSMUSG00000022471	28128	Xrcc6
chr15	82065683	82065792	110	d2_1_q001_bampe_peak_8898	88	7.29268	11.8212	8.8157	69	Exon (ENSMUST00000100396/ENSMUSG00000075524, exon 2 of 2)	82059151	82066540	7390	1	ENSMUSG00000075524	6532	4930407I10Rik
chr15	82127718	82128005	288	d2_1_q001_bampe_peak_8900	174	10.745	21.0423	17.4621	310	Promoter	82127922	82142203	14282	1	ENSMUSG00000068114	0	Ccdc134
chr15	82146822	82147291	470	d2_1_q001_bampe_peak_8901	236	10.8781	27.6222	23.6555	353	Promoter	82147181	82205379	58199	1	ENSMUSG00000022463	0	Srebf2
chr15	82207599	82207717	119	d2_1_q001_bampe_peak_8902	63	5.45953	9.18935	6.37297	74	Intron (ENSMUST00000179269/ENSMUSG00000096883, intron 3 of 3)	82206168	82212815	6648	2	ENSMUSG00000096883	5098	Shisa8
chr15	82217106	82217307	202	d2_1_q001_bampe_peak_8903	104	7.12749	13.5604	10.4381	75	Distal Intergenic	82206168	82212815	6648	2	ENSMUSG00000096883	-4291	Shisa8
chr15	82244305	82244747	443	d2_1_q001_bampe_peak_8904	154	10.0697	18.9146	15.4629	314	Promoter	82233779	82244748	10970	2	ENSMUSG00000068101	1	Cenpm
chr15	82259610	82259780	171	d2_1_q001_bampe_peak_8905	166	10.5191	20.1541	16.6283	45	Exon (ENSMUST00000136948/ENSMUSG00000068099, exon 2 of 2)	82252397	82260753	8357	1	ENSMUSG00000068099	7213	Smim45
chr15	82379875	82380035	161	d2_1_q001_bampe_peak_8910	64	6.15262	9.32548	6.49402	55	Promoter	82370527	82380260	9734	2	ENSMUSG00000061740	225	Cyp2d22
chr15	82987828	82988004	177	d2_1_q001_bampe_peak_8914	148	9.34684	18.2132	14.8034	92	Promoter	82808436	82987872	179437	2	ENSMUSG00000041852	0	Tcf20
chr15	83002817	83002948	132	d2_1_q001_bampe_peak_8915	68	6.38687	9.70477	6.84711	75	Intron (ENSMUST00000231165/ENSMUSG00000058099, intron 4 of 5)	82992973	83033306	40334	2	ENSMUSG00000058099	30358	Nfam1
chr15	83100065	83100314	250	d2_1_q001_bampe_peak_8918	140	8.84401	17.3764	14.0166	119	5' UTR	83089506	83116674	27169	1	ENSMUSG00000058586	10559	Serhl
chr15	83122539	83122574	36	d2_1_q001_bampe_peak_8919	144	9.43838	17.8717	14.4822	314	Promoter	83113433	83122801	9369	2	ENSMUSG00000018040	227	Rrp7a
chr15	83122732	83122893	162	d2_1_q001_bampe_peak_8919	144	9.43838	17.8717	14.4822	314	Promoter	83113433	83122801	9369	2	ENSMUSG00000018040	0	Rrp7a
chr15	83149784	83149942	159	d2_1_q001_bampe_peak_8920	120	8.1777	15.3181	12.0837	186	Promoter	83149644	83149794	151	1	ENSMUSG00000065176	140	Rnu12
chr15	83236943	83237069	127	d2_1_q001_bampe_peak_8922	71	6.75475	10.0696	7.1862	87	Intron (ENSMUST00000049530/ENSMUSG00000047878, intron 1 of 2)	83226722	83251774	25053	2	ENSMUSG00000047878	14705	A4galt
chr15	83251264	83251526	263	d2_1_q001_bampe_peak_8923	100	7.64285	13.1459	10.0516	97	Promoter	83226722	83251774	25053	2	ENSMUSG00000047878	248	A4galt
chr15	83251675	83251881	207	d2_1_q001_bampe_peak_8923	100	7.64285	13.1459	10.0516	97	Promoter	83226722	83251774	25053	2	ENSMUSG00000047878	0	A4galt
chr15	83344298	83344453	156	d2_1_q001_bampe_peak_8924	75	6.83284	10.439	7.52998	103	Intron (ENSMUST00000067215/ENSMUSG00000054277, intron 1 of 15)	83299739	83350247	50509	2	ENSMUSG00000054277	5794	Arfgap3
chr15	83350054	83350442	389	d2_1_q001_bampe_peak_8925	94	7.45636	12.4518	9.40293	398	Promoter	83299739	83350247	50509	2	ENSMUSG00000054277	0	Arfgap3
chr15	83367225	83367468	244	d2_1_q001_bampe_peak_8926	130	9.32708	16.3294	13.0334	219	Promoter	83353847	83367282	13436	2	ENSMUSG00000075511	0
chr15	83464558	83464850	293	d2_1_q001_bampe_peak_8927	162	9.64479	19.7369	16.2355	177	Promoter	83375607	83464606	89000	2	ENSMUSG00000016664	0	Pacsin2
chr15	83496012	83496210	199	d2_1_q001_bampe_peak_8928	63	6.19138	9.117	6.30577	189	Intron (ENSMUST00000016897/ENSMUSG00000022442, intron 9 of 11)	83483769	83510893	27125	2	ENSMUSG00000022442	14683	Ttll1
chr15	83510871	83511007	137	d2_1_q001_bampe_peak_8929	104	8.13852	13.5711	10.4481	98	Promoter	83483769	83510893	27125	2	ENSMUSG00000022442	0	Ttll1
chr15	83526807	83527047	241	d2_1_q001_bampe_peak_8930	141	9.49295	17.4855	14.1186	106	Promoter	83526862	83544634	17773	1	ENSMUSG00000016758	0	Bik
chr15	83563601	83563751	151	d2_1_q001_bampe_peak_8931	54	5.59592	8.15102	5.4103	14	Promoter	83563592	83574203	10612	1	ENSMUSG00000041736	9	Tspo
chr15	83594900	83595330	431	d2_1_q001_bampe_peak_8933	81	6.82068	11.0545	8.10017	238	Promoter	83575090	83595157	20068	2	ENSMUSG00000016757	0	Ttll12
chr15	83725035	83725215	181	d2_1_q001_bampe_peak_8935	77	6.59097	10.6836	7.75438	142	Promoter	83604999	83725021	120023	2	ENSMUSG00000016763	-14	Scube1
chr15	84065113	84065431	319	d2_1_q001_bampe_peak_8937	101	7.9404	13.2438	10.1408	267	Promoter	83866712	84065379	198668	2	ENSMUSG00000022441	0	Efcab6
chr15	84105377	84105413	37	d2_1_q001_bampe_peak_8938	71	6.39719	10.0308	7.15016	88	Promoter	84076097	84105754	29658	2	ENSMUSG00000018865	341	Sult4a1
chr15	84167653	84167889	237	d2_1_q001_bampe_peak_8939	119	8.33378	15.1233	11.9013	132	Promoter	84167837	84187236	19400	1	ENSMUSG00000041653	0	Pnpla3
chr15	84168940	84169062	123	d2_1_q001_bampe_peak_8940	107	7.85222	13.9006	10.7568	55	Intron (ENSMUST00000045289/ENSMUSG00000041653, intron 1 of 7)	84167837	84187236	19400	1	ENSMUSG00000041653	1103	Pnpla3
chr15	84192138	84192381	244	d2_1_q001_bampe_peak_8941	67	6.13495	9.60947	6.75861	68	Promoter	84192241	84217267	25027	1	ENSMUSG00000022437	0	Samm50
chr15	84231898	84232005	108	d2_1_q001_bampe_peak_8942	87	7.27333	11.7896	8.7863	205	Promoter	84232043	84315688	83646	1	ENSMUSG00000022438	-38	Parvb
chr15	84450513	84450765	253	d2_1_q001_bampe_peak_8943	111	8.12053	14.3392	11.1667	112	Distal Intergenic	84379203	84447097	67895	2	ENSMUSG00000062760	-3416	Shisal1
chr15	84557556	84557848	293	d2_1_q001_bampe_peak_8944	123	8.90279	15.6239	12.3712	231	Promoter	84553398	84557823	4426	2	ENSMUSG00000055745	0	Rtl6
chr15	84621940	84622344	405	d2_1_q001_bampe_peak_8945	156	9.59553	19.1339	15.6688	140	Distal Intergenic	84571730	84577117	5388	2	ENSMUSG00000116409	-44823
chr15	84663056	84663287	232	d2_1_q001_bampe_peak_8946	101	7.46463	13.2664	10.1625	88	Distal Intergenic	84669620	84703673	34054	1	ENSMUSG00000036106	-6333	Prr5
chr15	84680829	84681207	379	d2_1_q001_bampe_peak_8947	124	8.15949	15.7512	12.4911	161	5' UTR	84669620	84703673	34054	1	ENSMUSG00000036106	11209	Prr5
chr15	84714870	84715031	162	d2_1_q001_bampe_peak_8948	116	8.70522	14.8909	11.6838	76	Exon (ENSMUST00000229841/ENSMUSG00000116396, exon 3 of 3)	84714629	84720266	5638	2	ENSMUSG00000116396	5235	Gm20556
chr15	84719863	84720083	221	d2_1_q001_bampe_peak_8949	101	7.68034	13.207	10.1089	164	Promoter	84720052	84772207	52156	1	ENSMUSG00000078954	0	Arhgap8
chr15	84829528	84829677	150	d2_1_q001_bampe_peak_8950	73	6.69646	10.2125	7.31928	96	Intron (ENSMUST00000016768/ENSMUSG00000016624, intron 2 of 12)	84785381	84856049	70669	2	ENSMUSG00000016624	26372	Phf21b
chr15	84853607	84854032	426	d2_1_q001_bampe_peak_8951	129	7.87549	16.2132	12.9239	278	Intron (ENSMUST00000016768/ENSMUSG00000016624, intron 2 of 12)	84785381	84856049	70669	2	ENSMUSG00000016624	2017	Phf21b
chr15	84891780	84891849	70	d2_1_q001_bampe_peak_8952	41	5.1011	6.78764	4.15945	45	Distal Intergenic	84906642	84913731	7090	1	ENSMUSG00000116491	-14793	4930513L16Rik
chr15	84923050	84923652	603	d2_1_q001_bampe_peak_8953	86	6.96128	11.6482	8.65392	378	Promoter	84923411	84942963	19553	1	ENSMUSG00000016619	0	Nup50
chr15	84988110	84988264	155	d2_1_q001_bampe_peak_8954	128	8.92496	16.0938	12.812	68	Promoter	84943936	84988551	44616	2	ENSMUSG00000036046	287	5031439G07Rik
chr15	85017065	85017278	214	d2_1_q001_bampe_peak_8955	115	8.38664	14.7747	11.5741	34	Promoter	85017141	85022547	5407	1	ENSMUSG00000022435	0	Upk3a
chr15	85036729	85037223	495	d2_1_q001_bampe_peak_8956	132	8.64613	16.562	13.2513	278	5' UTR	85028948	85062830	33883	1	ENSMUSG00000022434	7781	Fam118a
chr15	85336264	85336670	407	d2_1_q001_bampe_peak_8958	151	9.58667	18.6106	15.1772	210	Promoter	85336245	85463212	126968	1	ENSMUSG00000016541	19	Atxn10
chr15	85625827	85625906	80	d2_1_q001_bampe_peak_8959	94	7.51361	12.5451	9.49027	78	Distal Intergenic	85646083	85667675	21593	1	ENSMUSG00000116004	-20177
chr15	85634412	85635131	720	d2_1_q001_bampe_peak_8960	270	12.5146	31.2132	27.0372	158	Distal Intergenic	85646083	85667675	21593	1	ENSMUSG00000116004	-10952
chr15	85735109	85735394	286	d2_1_q001_bampe_peak_8961	143	9.64062	17.7295	14.3479	259	Promoter	85734983	85802819	67837	1	ENSMUSG00000022383	126	Ppara
chr15	85811399	85811848	450	d2_1_q001_bampe_peak_8962	170	10.1677	20.6122	17.0587	270	Promoter	85806972	85811697	4726	2	ENSMUSG00000064284	0	Cdpf1
chr15	85832249	85832329	81	d2_1_q001_bampe_peak_8963	80	6.97602	10.9702	8.02151	37	Promoter	85832306	85858822	26517	1	ENSMUSG00000035944	0	Ttc38
chr15	85859552	85859716	165	d2_1_q001_bampe_peak_8964	110	7.78152	14.2159	11.0515	74	Promoter	85859745	85876573	16829	1	ENSMUSG00000022385	-29	Gtse1
chr15	85879027	85879496	470	d2_1_q001_bampe_peak_8965	165	10.1617	20.0751	16.5532	196	Promoter	85879312	85897394	18083	1	ENSMUSG00000022386	0	Trmu
chr15	86005785	86005914	130	d2_1_q001_bampe_peak_8967	67	6.13495	9.60947	6.75861	95	Intron (ENSMUST00000016172/ENSMUSG00000016028, intron 1 of 34)	85898929	86034203	135275	2	ENSMUSG00000016028	28289	Celsr1
chr15	86034077	86034461	385	d2_1_q001_bampe_peak_8970	145	7.48771	17.8956	14.505	115	Promoter	85898929	86034203	135275	2	ENSMUSG00000016028	0	Celsr1
chr15	86186004	86186176	173	d2_1_q001_bampe_peak_8971	91	6.7801	12.1383	9.10952	134	Promoter	86139128	86186141	47014	2	ENSMUSG00000035891	0	Cerk
chr15	86214224	86214678	455	d2_1_q001_bampe_peak_8972	196	11.4643	23.3169	19.6019	291	Promoter	86214459	86498503	284045	1	ENSMUSG00000051864	0	Tbc1d22a
chr15	87544790	87545042	253	d2_1_q001_bampe_peak_8974	50	5.3591	7.7739	5.06955	257	Promoter	87544299	87759364	215066	1	ENSMUSG00000054863	491	Tafa5
chr15	87604493	87604822	330	d2_1_q001_bampe_peak_8975	131	8.57041	16.4363	13.1338	269	Intron (ENSMUST00000230414/ENSMUSG00000054863, intron 1 of 3)	87544299	87759364	215066	1	ENSMUSG00000054863	60194	Tafa5
chr15	87624040	87624205	166	d2_1_q001_bampe_peak_8976	154	9.15442	18.9085	15.4571	121	Intron (ENSMUST00000230414/ENSMUSG00000054863, intron 1 of 3)	87544299	87759364	215066	1	ENSMUSG00000054863	79741	Tafa5
chr15	87859041	87859333	293	d2_1_q001_bampe_peak_8978	107	7.81533	13.8403	10.7004	110	Distal Intergenic	87795850	87795943	94	2	ENSMUSG00000098938	-63098	Mir6393
chr15	87986988	87987226	239	d2_1_q001_bampe_peak_8980	70	6.34929	9.95375	7.07851	200	Intron (ENSMUST00000230713/ENSMUSG00000116061, intron 2 of 2)	87967416	87988517	21102	1	ENSMUSG00000116061	19572
chr15	88751195	88751551	357	d2_1_q001_bampe_peak_8982	397	16.9582	44.6638	39.7698	274	Promoter	88751660	88784516	32857	1	ENSMUSG00000034333	-109	Zbed4
chr15	88819161	88819723	563	d2_1_q001_bampe_peak_8983	346	13.9387	39.238	34.6255	253	Promoter	88819646	88826683	7038	1	ENSMUSG00000023272	0	Creld2
chr15	88828075	88828476	402	d2_1_q001_bampe_peak_8984	189	10.0706	22.6494	18.974	211	Distal Intergenic	88835300	88835406	107	1	ENSMUSG00000093831	-6824
chr15	88837210	88837459	250	d2_1_q001_bampe_peak_8985	136	9.21078	17.0204	13.6826	124	Distal Intergenic	88835300	88835406	107	1	ENSMUSG00000093831	1910
chr15	88862007	88862495	489	d2_1_q001_bampe_peak_8986	179	8.57485	21.5415	17.9316	226	Promoter	88862186	88865726	3541	1	ENSMUSG00000035828	0	Pim3
chr15	88863823	88864100	278	d2_1_q001_bampe_peak_8987	207	9.28319	24.5715	20.7836	194	Intron (ENSMUST00000042818/ENSMUSG00000035828, intron 4 of 5)	88862186	88865726	3541	1	ENSMUSG00000035828	1637	Pim3
chr15	88890871	88891524	654	d2_1_q001_bampe_peak_8989	109	7.73029	14.1314	10.9728	334	3' UTR	88890633	88954418	63786	2	ENSMUSG00000022388	62894	Ttll8
chr15	88954525	88954868	344	d2_1_q001_bampe_peak_8990	101	7.9404	13.2438	10.1408	186	Promoter	88890633	88954418	63786	2	ENSMUSG00000022388	-107	Ttll8
chr15	89060149	89060360	212	d2_1_q001_bampe_peak_8991	94	7.21992	12.4572	9.40768	47	Promoter	89059734	89073567	13834	1	ENSMUSG00000058441	415	Panx2
chr15	89075661	89076013	353	d2_1_q001_bampe_peak_8992	140	8.88224	17.4402	14.077	262	Promoter	89071196	89075852	4657	2	ENSMUSG00000087331	0	1810021B22Rik
chr15	89088957	89089215	259	d2_1_q001_bampe_peak_8994	111	8.08108	14.2747	11.1064	64	Promoter	89089084	89100340	11257	1	ENSMUSG00000035757	0	Selenoo
chr15	89122982	89123225	244	d2_1_q001_bampe_peak_8995	42	4.93332	6.84775	4.21492	267	Promoter	89098357	89123112	24756	2	ENSMUSG00000051786	0	Tubgcp6
chr15	89128402	89128773	372	d2_1_q001_bampe_peak_8996	74	6.39111	10.3613	7.45786	171	Promoter	89123307	89128700	5394	2	ENSMUSG00000062906	0	Hdac10
chr15	89140683	89141258	576	d2_1_q001_bampe_peak_8997	153	8.76785	18.7592	15.3165	321	Promoter	89130584	89140703	10120	2	ENSMUSG00000022610	0	Mapk12
chr15	89146555	89146693	139	d2_1_q001_bampe_peak_8998	77	5.90208	10.6581	7.73043	106	Intron (ENSMUST00000230734/ENSMUSG00000053137, intron 2 of 9)	89142486	89149628	7143	2	ENSMUSG00000053137	2935	Mapk11
chr15	89173943	89174198	256	d2_1_q001_bampe_peak_8999	159	8.83628	19.3967	15.9161	106	Intron (ENSMUST00000109331/ENSMUSG00000036606, intron 1 of 37)	89155549	89180788	25240	2	ENSMUSG00000036606	6590	Plxnb2
chr15	89180468	89181151	684	d2_1_q001_bampe_peak_9000	130	7.19827	16.3906	13.0908	433	Promoter	89155549	89180788	25240	2	ENSMUSG00000036606	0	Plxnb2
chr15	89196071	89196700	630	d2_1_q001_bampe_peak_9001	182	10.2636	21.8622	18.2339	347	Promoter	89182213	89196496	14284	2	ENSMUSG00000015377	0	Dennd6b
chr15	89211766	89211888	123	d2_1_q001_bampe_peak_9002	73	6.56219	10.297	7.39783	28	Promoter	89211553	89287010	75458	1	ENSMUSG00000036561	213	Ppp6r2
chr15	89315049	89315654	606	d2_1_q001_bampe_peak_9003	212	11.1445	25.0867	21.2688	480	Promoter	89288236	89315311	27076	2	ENSMUSG00000036529	0	Sbf1
chr15	89322862	89322966	105	d2_1_q001_bampe_peak_9004	66	6.28433	9.5383	6.69256	85	Promoter	89322720	89324731	2012	1	ENSMUSG00000054136	142	Adm2
chr15	89373396	89374197	802	d2_1_q001_bampe_peak_9007	138	7.60084	17.1532	13.8076	207	Promoter	89371637	89373846	2210	2	ENSMUSG00000091780	0	Sco2
chr15	89429172	89430064	893	d2_1_q001_bampe_peak_9011	304	11.6973	34.8831	30.4977	309	Promoter	89426360	89429908	3549	2	ENSMUSG00000022617	0	Chkb
chr15	89442665	89442807	143	d2_1_q001_bampe_peak_9012	112	8.84678	14.4621	11.2822	82	Distal Intergenic	89453913	89464468	10556	1	ENSMUSG00000022619	-11106	Mapk8ip2
chr15	89454034	89454220	187	d2_1_q001_bampe_peak_9013	93	6.206	12.3656	9.32217	184	Promoter	89453913	89464468	10556	1	ENSMUSG00000022619	121	Mapk8ip2
chr15	89476068	89476462	395	d2_1_q001_bampe_peak_9015	253	11.8784	29.4387	25.3666	95	Promoter	89476236	89484847	8612	1	ENSMUSG00000084915	0
chr15	89500061	89500407	347	d2_1_q001_bampe_peak_9017	190	8.62976	22.7139	19.0353	256	Promoter	89499623	89560261	60639	1	ENSMUSG00000022623	438	Shank3
chr15	89532729	89533026	298	d2_1_q001_bampe_peak_9019	179	10.115	21.61	17.9967	109	5' UTR	89499623	89560261	60639	1	ENSMUSG00000022623	33106	Shank3
chr15	89547919	89548635	717	d2_1_q001_bampe_peak_9020	274	11.6849	31.6313	27.433	616	3' UTR	89499623	89560261	60639	1	ENSMUSG00000022623	48296	Shank3
chr15	89591766	89592090	325	d2_1_q001_bampe_peak_9023	284	13.7498	32.7059	28.4439	155	Promoter	89582533	89591923	9391	2	ENSMUSG00000022621	0	Rabl2
chr15	89730376	89730535	160	d2_1_q001_bampe_peak_9025	135	9.67986	16.9238	13.5918	81	Distal Intergenic	89735961	89736517	557	2	ENSMUSG00000116149	5982	Gm18476
chr15	89841399	89841952	554	d2_1_q001_bampe_peak_9026	149	9.16653	18.4165	14.9944	563	Promoter	89782393	89841860	59468	2	ENSMUSG00000063260	0	Syt10
chr15	90224076	90224658	583	d2_1_q001_bampe_peak_9028	266	12.6459	30.7956	26.6459	108	Promoter	90224311	90233471	9161	1	ENSMUSG00000075470	0	Alg10b
chr15	90308987	90309262	276	d2_1_q001_bampe_peak_9031	218	12.2404	25.7543	21.8964	90	Distal Intergenic	90353706	90368444	14739	1	ENSMUSG00000116204	-44444	Gm36480
chr15	90679254	90679693	440	d2_1_q001_bampe_peak_9033	185	9.80891	22.1907	18.542	1130	Promoter	90487482	90679432	191951	2	ENSMUSG00000052560	0	Cpne8
chr15	90680044	90680238	195	d2_1_q001_bampe_peak_9033	185	9.80891	22.1907	18.542	1130	Promoter	90487482	90679432	191951	2	ENSMUSG00000052560	-612	Cpne8
chr15	91018646	91018850	205	d2_1_q001_bampe_peak_9034	175	10.4509	21.0842	17.5016	184	Intron (ENSMUST00000100304/ENSMUSG00000022629, intron 1 of 36)	90933276	91049948	116673	2	ENSMUSG00000022629	31098	Kif21a
chr15	91049173	91049890	718	d2_1_q001_bampe_peak_9035	95	6.84419	12.6562	9.59443	405	Promoter	90933276	91049948	116673	2	ENSMUSG00000022629	58	Kif21a
chr15	91063959	91064077	119	d2_1_q001_bampe_peak_9037	64	6.37637	9.23794	6.4125	75	Distal Intergenic	91074162	91075149	988	1	ENSMUSG00000115952	-10085
chr15	91078014	91078395	382	d2_1_q001_bampe_peak_9038	346	14.3106	39.2167	34.6047	239	Distal Intergenic	91074162	91075149	988	1	ENSMUSG00000115952	3852
chr15	91191759	91192183	425	d2_1_q001_bampe_peak_9039	167	10.283	20.2763	16.7431	409	Promoter	91145871	91191799	45929	2	ENSMUSG00000055782	0	Abcd2
chr15	91199625	91199756	132	d2_1_q001_bampe_peak_9040	164	10.946	19.9201	16.4069	267	Promoter	91199494	91260894	61401	1	ENSMUSG00000078932	131	CN725425
chr15	91572770	91572881	112	d2_1_q001_bampe_peak_9043	46	4.55358	7.34058	4.67006	93	Promoter	91267696	91573261	305566	2	ENSMUSG00000036298	380	Slc2a13
chr15	91572986	91573536	551	d2_1_q001_bampe_peak_9044	379	14.6365	42.6976	37.9034	231	Promoter	91267696	91573261	305566	2	ENSMUSG00000036298	0	Slc2a13
chr15	91672978	91673387	410	d2_1_q001_bampe_peak_9045	252	13.3008	29.3537	25.2868	211	Promoter	91673175	91816120	142946	1	ENSMUSG00000036273	0	Lrrk2
chr15	91703332	91703480	149	d2_1_q001_bampe_peak_9046	125	9.04806	15.8645	12.5976	58	Intron (ENSMUST00000060642/ENSMUSG00000036273, intron 11 of 50)	91673175	91816120	142946	1	ENSMUSG00000036273	30157	Lrrk2
chr15	91772179	91772348	170	d2_1_q001_bampe_peak_9047	102	8.02725	13.387	10.2758	183	Exon (ENSMUST00000156900/ENSMUSG00000036273, exon 1 of 4)	91673175	91816120	142946	1	ENSMUSG00000036273	99004	Lrrk2
chr15	92051054	92051746	693	d2_1_q001_bampe_peak_9048	247	11.4978	28.7546	24.7219	234	Promoter	92051165	92341967	290803	1	ENSMUSG00000055022	0	Cntn1
chr15	92268423	92268562	140	d2_1_q001_bampe_peak_9049	164	10.946	19.9201	16.4069	154	Intron (ENSMUST00000169825/ENSMUSG00000055022, intron 14 of 23)	92051165	92341967	290803	1	ENSMUSG00000055022	217258	Cntn1
chr15	92396895	92397354	460	d2_1_q001_bampe_peak_9050	211	11.7595	24.9501	21.1408	200	Promoter	92396881	92771819	374939	1	ENSMUSG00000036218	14	Pdzrn4
chr15	92899714	92899899	186	d2_1_q001_bampe_peak_9053	76	7.01401	10.5267	7.60815	78	Distal Intergenic	92933889	92950171	16283	1	ENSMUSG00000116309	-33990
chr15	93115754	93115848	95	d2_1_q001_bampe_peak_9056	110	8.51627	14.2024	11.0394	34	Distal Intergenic	93134911	93137594	2684	2	ENSMUSG00000116124	21746
chr15	93227836	93227955	120	d2_1_q001_bampe_peak_9059	85	7.33819	11.5691	8.58036	232	Distal Intergenic	93234363	93234700	338	1	ENSMUSG00000065911	-6408
chr15	93275176	93275720	545	d2_1_q001_bampe_peak_9060	326	13.9611	37.1745	32.6676	211	Promoter	93239742	93275179	35438	2	ENSMUSG00000036197	0	Gxylt1
chr15	93327361	93327702	342	d2_1_q001_bampe_peak_9062	87	7.04481	11.7836	8.7807	73	Intron (ENSMUST00000080299/ENSMUSG00000022634, intron 2 of 3)	93284278	93336935	52658	2	ENSMUSG00000022634	9233	Yaf2
chr15	93337218	93337245	28	d2_1_q001_bampe_peak_9063	67	5.90872	9.58248	6.73345	419	Promoter	93284278	93336935	52658	2	ENSMUSG00000022634	-283	Yaf2
chr15	93397316	93397431	116	d2_1_q001_bampe_peak_9064	119	7.04751	15.1925	11.9663	79	Promoter	93386097	93398334	12238	2	ENSMUSG00000022635	903	Zcrb1
chr15	93397831	93398456	626	d2_1_q001_bampe_peak_9065	179	8.85826	21.5542	17.9439	168	Promoter	93386097	93398334	12238	2	ENSMUSG00000022635	0	Zcrb1
chr15	93518938	93519717	780	d2_1_q001_bampe_peak_9067	257	9.62455	29.8636	25.7674	465	5' UTR	93499114	93595891	96778	2	ENSMUSG00000036158	76174	Prickle1
chr15	93521192	93521342	151	d2_1_q001_bampe_peak_9068	54	4.37225	8.19603	5.45241	35	Intron (ENSMUST00000048982/ENSMUSG00000036158, intron 1 of 7)	93499114	93595891	96778	2	ENSMUSG00000036158	74549	Prickle1
chr15	93552274	93552415	142	d2_1_q001_bampe_peak_9069	192	11.8707	22.9206	19.2293	67	Intron (ENSMUST00000048982/ENSMUSG00000036158, intron 1 of 7)	93499114	93595891	96778	2	ENSMUSG00000036158	43476	Prickle1
chr15	93592126	93592283	158	d2_1_q001_bampe_peak_9070	85	6.16181	11.4903	8.50664	105	Intron (ENSMUST00000048982/ENSMUSG00000036158, intron 1 of 7)	93499114	93595891	96778	2	ENSMUSG00000036158	3608	Prickle1
chr15	94024324	94024493	170	d2_1_q001_bampe_peak_9073	113	8.6928	14.5014	11.3192	241	Distal Intergenic	93956722	93964708	7987	2	ENSMUSG00000115965	-59616
chr15	94403247	94403361	115	d2_1_q001_bampe_peak_9075	80	6.55702	10.9926	8.0425	235	Exon (ENSMUST00000035342/ENSMUSG00000022449, exon 2 of 39)	94270163	94465418	195256	2	ENSMUSG00000022449	62057	Adamts20
chr15	94404289	94404477	189	d2_1_q001_bampe_peak_9076	92	7.10525	12.2704	9.23268	125	Exon (ENSMUST00000129195/ENSMUSG00000022449, exon 1 of 10)	94270163	94465418	195256	2	ENSMUSG00000022449	60941	Adamts20
chr15	94543305	94543975	671	d2_1_q001_bampe_peak_9078	407	16.2877	45.7471	40.798	315	Promoter	94522688	94543547	20860	2	ENSMUSG00000033356	0	Pus7l
chr15	94566003	94566117	115	d2_1_q001_bampe_peak_9079	101	8.28929	13.2137	10.1129	57	Intron (ENSMUST00000074936/ENSMUSG00000059883, intron 10 of 11)	94543643	94581815	38173	1	ENSMUSG00000059883	22360	Irak4
chr15	94589560	94589929	370	d2_1_q001_bampe_peak_9080	138	9.5803	17.177	13.8296	294	Promoter	94577951	94589889	11939	2	ENSMUSG00000022451	0	Twf1
chr15	95528404	95528818	415	d2_1_q001_bampe_peak_9084	272	12.6334	31.4238	27.2364	483	Promoter	95075230	95528559	453330	2	ENSMUSG00000022454	0	Nell2
chr15	95653913	95654596	684	d2_1_q001_bampe_peak_9085	104	7.38976	13.5682	10.4455	251	Exon (ENSMUST00000054244/ENSMUSG00000045608, exon 1 of 4)	95623563	95655960	32398	2	ENSMUSG00000045608	1364	Dbx2
chr15	95790319	95791188	870	d2_1_q001_bampe_peak_9087	256	11.721	29.7878	25.6947	750	Promoter	95790843	95974751	183909	1	ENSMUSG00000064210	0	Ano6
chr15	95827611	95827763	153	d2_1_q001_bampe_peak_9088	138	9.0249	17.1891	13.841	152	Intron (ENSMUST00000071874/ENSMUSG00000064210, intron 1 of 19)	95790843	95974751	183909	1	ENSMUSG00000064210	36768	Ano6
chr15	96131814	96131946	133	d2_1_q001_bampe_peak_9091	99	7.5873	13.0554	9.96706	39	Distal Intergenic	96051603	96079553	27951	2	ENSMUSG00000078925	-52261	D030018L15Rik
chr15	96171091	96171228	138	d2_1_q001_bampe_peak_9092	94	7.49443	12.5138	9.46087	197	Intron (ENSMUST00000180852/ENSMUSG00000097536, intron 5 of 6)	96134819	96284495	149677	2	ENSMUSG00000097536	113267
chr15	96254018	96254162	145	d2_1_q001_bampe_peak_9094	110	8.02262	14.1791	11.0174	114	Intron (ENSMUST00000180852/ENSMUSG00000097536, intron 1 of 6)	96134819	96284495	149677	2	ENSMUSG00000097536	30333
chr15	96285451	96285655	205	d2_1_q001_bampe_peak_9095	110	6.7411	14.1836	11.0217	77	Promoter	96134819	96284495	149677	2	ENSMUSG00000097536	-956
chr15	96286542	96286798	257	d2_1_q001_bampe_peak_9096	87	6.09877	11.7731	8.771	280	Promoter	96287518	96404992	117475	1	ENSMUSG00000033237	-720	Arid2
chr15	96460143	96460277	135	d2_1_q001_bampe_peak_9097	59	5.36495	8.69671	5.9164	163	Promoter	96411699	96460843	49145	2	ENSMUSG00000033228	566	Scaf11
chr15	96460750	96461376	627	d2_1_q001_bampe_peak_9098	181	9.90529	21.8032	18.1782	418	Promoter	96411699	96460843	49145	2	ENSMUSG00000033228	0	Scaf11
chr15	96566879	96567015	137	d2_1_q001_bampe_peak_9100	146	10.1023	18.0522	14.6526	77	Distal Intergenic	96497902	96498888	987	1	ENSMUSG00000116160	68977
chr15	96642897	96643099	203	d2_1_q001_bampe_peak_9101	94	6.77834	12.5451	9.49027	302	Promoter	96571418	96642913	71496	2	ENSMUSG00000023169	0	Slc38a1
chr15	96698737	96699187	451	d2_1_q001_bampe_peak_9102	67	5.72574	9.63219	6.77958	363	Promoter	96687392	96699730	12339	2	ENSMUSG00000022462	543	Slc38a2
chr15	96699777	96699862	86	d2_1_q001_bampe_peak_9103	77	6.10745	10.6297	7.70429	84	Promoter	96687392	96699730	12339	2	ENSMUSG00000022462	-47	Slc38a2
chr15	96709447	96710033	587	d2_1_q001_bampe_peak_9104	247	13.3424	28.8013	24.7659	304	Distal Intergenic	96700173	96700637	465	1	ENSMUSG00000102385	9274
chr15	96722351	96722504	154	d2_1_q001_bampe_peak_9105	43	5.13958	6.97096	4.3289	33	Distal Intergenic	96700173	96700637	465	1	ENSMUSG00000102385	22178
chr15	96936826	96937003	178	d2_1_q001_bampe_peak_9107	122	9.26919	15.5003	12.2549	144	Distal Intergenic	96922760	96923405	646	2	ENSMUSG00000116202	-13421	Rpl10a-ps3
chr15	96953564	96953640	77	d2_1_q001_bampe_peak_9109	100	7.89767	13.1735	10.0777	67	Distal Intergenic	96922760	96923405	646	2	ENSMUSG00000116202	-30159	Rpl10a-ps3
chr15	97055996	97056111	116	d2_1_q001_bampe_peak_9110	79	6.73682	10.919	7.97388	147	Promoter	96994820	97055956	61137	2	ENSMUSG00000022464	-40	Slc38a4
chr15	97376560	97376651	92	d2_1_q001_bampe_peak_9113	70	6.34929	9.95375	7.07851	22	Intron (ENSMUST00000059433/ENSMUSG00000044250, intron 5 of 5)	97247107	97385680	138574	1	ENSMUSG00000044250	129453	Pced1b
chr15	97383865	97384079	215	d2_1_q001_bampe_peak_9115	64	6.28171	9.26667	6.43907	120	5' UTR	97247107	97385680	138574	1	ENSMUSG00000044250	136758	Pced1b
chr15	97545201	97545284	84	d2_1_q001_bampe_peak_9117	88	7.65165	11.853	8.84246	56	Distal Intergenic	97557791	97558290	500	2	ENSMUSG00000116131	13006
chr15	97581756	97582037	282	d2_1_q001_bampe_peak_9118	149	10.0037	18.3316	14.9146	122	Distal Intergenic	97557791	97558290	500	2	ENSMUSG00000116131	-23466
chr15	97606682	97606947	266	d2_1_q001_bampe_peak_9120	253	13.744	29.474	25.4	111	Distal Intergenic	97557791	97558290	500	2	ENSMUSG00000116131	-48392
chr15	97663812	97663982	171	d2_1_q001_bampe_peak_9121	70	6.52891	9.93668	7.06231	101	Distal Intergenic	97675097	97705825	30729	2	ENSMUSG00000022466	41843	Rpap3
chr15	97705580	97705627	48	d2_1_q001_bampe_peak_9123	49	5.52661	7.62005	4.92814	84	Promoter	97675097	97705825	30729	2	ENSMUSG00000022466	198	Rpap3
chr15	97767540	97768020	481	d2_1_q001_bampe_peak_9124	107	7.5643	13.8573	10.7162	437	Promoter	97744770	97767972	23203	2	ENSMUSG00000022469	0	Rapgef3
chr15	97784304	97784816	513	d2_1_q001_bampe_peak_9125	79	6.25382	10.8729	7.93098	8	5' UTR	97778520	97792692	14173	1	ENSMUSG00000081534	5784	Slc48a1
chr15	97849600	97849766	167	d2_1_q001_bampe_peak_9126	44	5.20028	7.07086	4.42077	5	Distal Intergenic	97792664	97844502	51839	2	ENSMUSG00000022475	-5098	Hdac7
chr15	97952547	97952649	103	d2_1_q001_bampe_peak_9127	38	4.79015	6.40659	3.82198	30	Distal Intergenic	97964200	97970275	6076	1	ENSMUSG00000052369	-11551	Tmem106c
chr15	97964282	97964379	98	d2_1_q001_bampe_peak_9128	68	6.4218	9.76165	6.89948	54	Promoter	97964200	97970275	6076	1	ENSMUSG00000052369	82	Tmem106c
chr15	97990269	97990472	204	d2_1_q001_bampe_peak_9129	127	7.53094	16.0757	12.7949	140	Exon (ENSMUST00000128547/ENSMUSG00000022483, exon 1 of 6)	97975602	98004695	29094	2	ENSMUSG00000022483	14223	Col2a1
chr15	97993040	97993177	138	d2_1_q001_bampe_peak_9130	120	7.33856	15.2667	12.0359	50	Intron (ENSMUST00000088355/ENSMUSG00000022483, intron 15 of 52)	97975602	98004695	29094	2	ENSMUSG00000022483	11518	Col2a1
chr15	98004530	98004891	362	d2_1_q001_bampe_peak_9131	70	5.67572	9.90438	7.03224	142	Promoter	97975602	98004695	29094	2	ENSMUSG00000022483	0	Col2a1
chr15	98092903	98093623	721	d2_1_q001_bampe_peak_9132	144	9.43838	17.8717	14.4822	577	Promoter	98093283	98095771	2489	1	ENSMUSG00000097150	0
chr15	98108393	98108631	239	d2_1_q001_bampe_peak_9133	132	9.18082	16.5152	13.2075	242	5' UTR	98092589	98132451	39863	1	ENSMUSG00000033065	15804	Pfkm
chr15	98145493	98145776	284	d2_1_q001_bampe_peak_9134	109	8.4428	14.0788	10.9231	272	5' UTR	98134637	98165625	30989	2	ENSMUSG00000048175	19849	Asb8
chr15	98167678	98167898	221	d2_1_q001_bampe_peak_9135	196	11.1526	23.3588	19.6418	297	Promoter	98167158	98170134	2977	1	ENSMUSG00000029875	520	Ccdc184
chr15	98181219	98181619	401	d2_1_q001_bampe_peak_9136	276	14.0534	31.9017	27.6876	197	Distal Intergenic	98186013	98195542	9530	2	ENSMUSG00000075427	13923	Or10ad1c
chr15	98533947	98534538	592	d2_1_q001_bampe_peak_9137	279	13.4632	32.2137	27.9815	425	Promoter	98517658	98534264	16607	2	ENSMUSG00000022992	0	Kansl2
chr15	98567495	98568031	537	d2_1_q001_bampe_peak_9138	188	10.6431	22.5036	18.8365	492	5' UTR	98538689	98570923	32235	2	ENSMUSG00000011960	2892	Ccnt1
chr15	98609443	98609721	279	d2_1_q001_bampe_peak_9139	76	6.4972	10.5323	7.61313	241	Promoter	98589973	98610076	20104	2	ENSMUSG00000022994	355	Adcy6
chr15	98631562	98631758	197	d2_1_q001_bampe_peak_9140	125	6.88429	15.7824	12.5204	78	Promoter	98630840	98644529	13690	1	ENSMUSG00000003352	722	Cacnb3
chr15	98634611	98634715	105	d2_1_q001_bampe_peak_9141	58	4.74813	8.60656	5.83355	20	Intron (ENSMUST00000229223/ENSMUSG00000003352, intron 2 of 2)	98630840	98644529	13690	1	ENSMUSG00000003352	3771	Cacnb3
chr15	98662708	98663026	319	d2_1_q001_bampe_peak_9142	176	11.4547	21.2396	17.6476	235	Promoter	98645134	98662894	17761	2	ENSMUSG00000003360	0	Ddx23
chr15	98677288	98677613	326	d2_1_q001_bampe_peak_9143	265	13.3426	30.6991	26.5543	418	Promoter	98663421	98677461	14041	2	ENSMUSG00000054855	0	Rnd1
chr15	98699558	98699836	279	d2_1_q001_bampe_peak_9144	138	9.82275	17.1671	13.8206	118	Distal Intergenic	98691863	98696191	4329	2	ENSMUSG00000116482	-3367
chr15	98727587	98727714	128	d2_1_q001_bampe_peak_9145	129	8.17549	16.2515	12.9596	593	Promoter	98724366	98728198	3833	2	ENSMUSG00000003355	484	Fkbp11
chr15	98727952	98728257	306	d2_1_q001_bampe_peak_9145	129	8.17549	16.2515	12.9596	593	Promoter	98724366	98728198	3833	2	ENSMUSG00000003355	0	Fkbp11
chr15	98762339	98762574	236	d2_1_q001_bampe_peak_9146	92	7.32611	12.24	9.20467	145	Promoter	98736634	98763214	26581	2	ENSMUSG00000051853	640	Arf3
chr15	98762941	98762979	39	d2_1_q001_bampe_peak_9147	59	5.78865	8.74188	5.95841	113	Promoter	98736634	98763214	26581	2	ENSMUSG00000051853	235	Arf3
chr15	98762701	98762826	126	d2_1_q001_bampe_peak_9147	59	5.78865	8.74188	5.95841	113	Promoter	98736634	98763214	26581	2	ENSMUSG00000051853	388	Arf3
chr15	98763130	98763472	343	d2_1_q001_bampe_peak_9148	58	5.73214	8.65169	5.87475	33	Promoter	98736634	98763214	26581	2	ENSMUSG00000051853	0	Arf3
chr15	98806803	98806972	170	d2_1_q001_bampe_peak_9149	75	5.75905	10.4116	7.50447	113	Exon (ENSMUST00000075444/ENSMUSG00000059213, exon 2 of 2)	98803777	98809490	5714	2	ENSMUSG00000059213	2518	Ddn
chr15	98831320	98831563	244	d2_1_q001_bampe_peak_9150	148	8.76237	18.239	14.8277	441	Promoter	98812797	98831521	18725	2	ENSMUSG00000067713	0	Prkag1
chr15	98871900	98872306	407	d2_1_q001_bampe_peak_9151	91	7.05721	12.192	9.15941	242	Promoter	98872329	98872613	285	2	ENSMUSG00000115980	307
chr15	98881027	98881593	567	d2_1_q001_bampe_peak_9152	150	8.90099	18.4766	15.0512	310	5' UTR	98877778	98894540	16763	2	ENSMUSG00000023755	12947	Rhebl1
chr15	98917661	98918407	747	d2_1_q001_bampe_peak_9154	451	16.6786	50.3051	45.1359	464	Promoter	98903917	98918231	14315	2	ENSMUSG00000022999	0	Lmbr1l
chr15	98934435	98934575	141	d2_1_q001_bampe_peak_9156	76	6.30359	10.5804	7.65799	95	Promoter	98931425	98934565	3141	2	ENSMUSG00000023004	0	Tuba1b
chr15	98935506	98935638	133	d2_1_q001_bampe_peak_9157	134	8.78192	16.7872	13.4636	79	Intron (ENSMUST00000229156/ENSMUSG00000116223, intron 1 of 1)	98934325	98940553	6229	1	ENSMUSG00000116223	1181
chr15	98953216	98953759	544	d2_1_q001_bampe_peak_9159	219	11.5436	25.7696	21.9112	472	Promoter	98949837	98953703	3867	2	ENSMUSG00000072235	0	Tuba1a
chr15	98993153	98993290	138	d2_1_q001_bampe_peak_9161	81	6.18746	11.1448	8.18416	34	Exon (ENSMUST00000230013/ENSMUSG00000097587, exon 4 of 4)	98983348	98996446	13099	1	ENSMUSG00000097587	9805	4930578M01Rik
chr15	99029728	99030324	597	d2_1_q001_bampe_peak_9162	191	10.148	22.7843	19.1009	464	Promoter	99029891	99038110	8220	1	ENSMUSG00000043091	0	Tuba1c
chr15	99074615	99074962	348	d2_1_q001_bampe_peak_9163	225	12.3257	26.4901	22.59	133	Promoter	99068138	99074669	6532	2	ENSMUSG00000116371	0	Gm34284
chr15	99093369	99093603	235	d2_1_q001_bampe_peak_9164	75	5.55896	10.4267	7.51912	223	Promoter	99093170	99104737	11568	1	ENSMUSG00000038009	199	Dnajc22
chr15	99099195	99099427	233	d2_1_q001_bampe_peak_9165	72	6.00692	10.0954	7.21026	155	5' UTR	99093170	99104737	11568	1	ENSMUSG00000038009	6025	Dnajc22
chr15	99126022	99126416	395	d2_1_q001_bampe_peak_9166	147	9.30452	18.1429	14.7373	169	Promoter	99125916	99213215	87300	1	ENSMUSG00000051934	106	Spats2
chr15	99251923	99252244	322	d2_1_q001_bampe_peak_9167	176	10.2396	21.2721	17.6778	247	Promoter	99242817	99251961	9145	2	ENSMUSG00000037570	0	Mcrs1
chr15	99294994	99295333	340	d2_1_q001_bampe_peak_9168	205	11.7132	24.2954	20.5238	230	Promoter	99295087	99317018	21932	1	ENSMUSG00000023007	0	Prpf40b
chr15	99370323	99370709	387	d2_1_q001_bampe_peak_9169	212	11.8141	25.0415	21.2266	274	Promoter	99317225	99370482	53258	2	ENSMUSG00000023008	0	Fmnl3
chr15	99392681	99393139	459	d2_1_q001_bampe_peak_9170	379	15.8772	42.763	37.9654	142	Promoter	99392882	99410049	17168	1	ENSMUSG00000023010	0	Tmbim6
chr15	99457656	99457981	326	d2_1_q001_bampe_peak_9171	81	6.40738	11.1269	8.16772	355	Promoter	99422035	99457748	35714	2	ENSMUSG00000023009	0	Nckap5l
chr15	99474413	99474797	385	d2_1_q001_bampe_peak_9172	117	8.51543	14.9859	11.7728	136	Promoter	99470079	99474730	4652	2	ENSMUSG00000037525	0	Bcdin3d
chr15	99590765	99590910	146	d2_1_q001_bampe_peak_9173	55	5.31475	8.29303	5.54235	95	Promoter	99590782	99594829	4048	1	ENSMUSG00000044217	0	Aqp5
chr15	99651610	99651760	151	d2_1_q001_bampe_peak_9174	94	7.72444	12.5321	9.47842	27	Promoter	99620496	99651656	31161	2	ENSMUSG00000023015	0	Racgap1
chr15	99677118	99677376	259	d2_1_q001_bampe_peak_9175	122	7.97659	15.4443	12.2024	176	Intron (ENSMUST00000023758/ENSMUSG00000023017, intron 3 of 11)	99670368	99701130	30763	1	ENSMUSG00000023017	6750	Asic1
chr15	99678518	99678705	188	d2_1_q001_bampe_peak_9176	109	7.44128	14.0907	10.9343	61	Intron (ENSMUST00000023758/ENSMUSG00000023017, intron 3 of 11)	99670368	99701130	30763	1	ENSMUSG00000023017	8150	Asic1
chr15	99701996	99702621	626	d2_1_q001_bampe_peak_9177	144	8.5461	17.8664	14.4775	160	Promoter	99702129	99713991	11863	1	ENSMUSG00000023018	0	Smarcd1
chr15	99725386	99725640	255	d2_1_q001_bampe_peak_9178	140	8.30946	17.4555	14.0915	200	Promoter	99725647	99729532	3886	1	ENSMUSG00000023020	-7	Cox14
chr15	99772259	99772735	477	d2_1_q001_bampe_peak_9179	118	8.05372	15.1128	11.8913	153	Promoter	99734881	99772885	38005	2	ENSMUSG00000023021	150	Cers5
chr15	99875182	99875582	401	d2_1_q001_bampe_peak_9180	148	9.6716	18.2566	14.8442	146	Promoter	99778470	99875456	96987	2	ENSMUSG00000023022	0	Lima1
chr15	99972563	99973271	709	d2_1_q001_bampe_peak_9183	221	12.0723	26.0649	22.188	515	5' UTR	99970065	100016358	46294	1	ENSMUSG00000023025	2498	Larp4
chr15	100038506	100038831	326	d2_1_q001_bampe_peak_9184	98	7.75169	12.9339	9.85425	238	Promoter	100038664	100219473	180810	1	ENSMUSG00000023026	0	Dip2b
chr15	100039111	100039225	115	d2_1_q001_bampe_peak_9185	63	6.0574	9.17225	6.35741	81	Promoter	100038664	100219473	180810	1	ENSMUSG00000023026	447	Dip2b
chr15	100263522	100263772	251	d2_1_q001_bampe_peak_9187	52	5.73874	7.99017	5.26142	226	Distal Intergenic	100280837	100293066	12230	1	ENSMUSG00000045631	-17065	Tmprss12
chr15	100422791	100423103	313	d2_1_q001_bampe_peak_9188	166	10.2099	20.155	16.6289	244	5' UTR	100387898	100425072	37175	2	ENSMUSG00000023030	1969	Slc11a2
chr15	100457484	100457587	104	d2_1_q001_bampe_peak_9189	87	7.44557	11.7489	8.74847	28	Distal Intergenic	100449684	100449793	110	1	ENSMUSG00000084688	7800
chr15	100468857	100469248	392	d2_1_q001_bampe_peak_9190	90	7.21803	12.0645	9.04035	307	Promoter	100469023	100479164	10142	1	ENSMUSG00000037353	0	Letmd1
chr15	100495005	100495347	343	d2_1_q001_bampe_peak_9191	144	9.69087	17.8126	14.4263	268	Promoter	100479570	100495488	15919	2	ENSMUSG00000044636	141	Csrnp2
chr15	100757580	100757880	301	d2_1_q001_bampe_peak_9197	86	6.03934	11.667	8.67203	277	Distal Intergenic	100761747	100823968	62222	1	ENSMUSG00000023032	-3867	Slc4a8
chr15	100761567	100762167	601	d2_1_q001_bampe_peak_9198	193	9.33862	23.0061	19.3099	401	Promoter	100761747	100823968	62222	1	ENSMUSG00000023032	0	Slc4a8
chr15	100914836	100915162	327	d2_1_q001_bampe_peak_9199	52	5.66109	8.01666	5.2855	23	Intron (ENSMUST00000201484/ENSMUSG00000023033, intron 2 of 2)	100869858	101045938	176081	1	ENSMUSG00000023033	44978	Scn8a
chr15	100983921	100984107	187	d2_1_q001_bampe_peak_9201	51	5.54874	7.83261	5.1239	64	Exon (ENSMUST00000201518/ENSMUSG00000023033, exon 12 of 15)	100869858	101045938	176081	1	ENSMUSG00000023033	114063	Scn8a
chr15	101077849	101077952	104	d2_1_q001_bampe_peak_9204	48	4.83041	7.50659	4.82374	42	Promoter	101050194	101078567	28374	2	ENSMUSG00000095440	615	Fignl2
chr15	101078815	101078919	105	d2_1_q001_bampe_peak_9205	55	5.14339	8.33146	5.578	66	Promoter	101050194	101078567	28374	2	ENSMUSG00000095440	-248	Fignl2
chr15	101093108	101093279	172	d2_1_q001_bampe_peak_9206	113	7.41731	14.4959	11.3143	52	Distal Intergenic	101050194	101078567	28374	2	ENSMUSG00000095440	-14541	Fignl2
chr15	101145527	101145658	132	d2_1_q001_bampe_peak_9208	70	6.11988	9.92382	7.05063	114	Downstream (<=300bp)	101129916	101131592	1677	2	ENSMUSG00000087690	-13935
chr15	101173670	101173944	275	d2_1_q001_bampe_peak_9209	176	10.5489	21.2472	17.6547	156	Promoter	101174067	101213684	39618	1	ENSMUSG00000000532	-123	Acvr1b
chr15	101221663	101222001	339	d2_1_q001_bampe_peak_9210	161	8.96582	19.625	16.1309	250	Exon (ENSMUST00000229162/ENSMUSG00000115944, exon 3 of 3)	101221195	101225186	3992	2	ENSMUSG00000097915	3185	A330009N23Rik
chr15	101224128	101224305	178	d2_1_q001_bampe_peak_9211	58	5.15287	8.67275	5.89429	63	Promoter	101224188	101232756	8569	1	ENSMUSG00000000531	0	Tamalin
chr15	101246309	101246586	278	d2_1_q001_bampe_peak_9213	273	13.0814	31.5541	27.3603	150	Distal Intergenic	101254269	101274795	20527	1	ENSMUSG00000023034	-7683	Nr4a1
chr15	101254304	101254523	220	d2_1_q001_bampe_peak_9215	82	6.9241	11.2219	8.2561	95	Promoter	101254269	101274795	20527	1	ENSMUSG00000023034	35	Nr4a1
chr15	101266713	101266908	196	d2_1_q001_bampe_peak_9216	97	6.96599	12.8611	9.78602	141	5' UTR	101254269	101274795	20527	1	ENSMUSG00000023034	12444	Nr4a1
chr15	101283905	101284336	432	d2_1_q001_bampe_peak_9217	100	7.39824	13.1576	10.0625	68	Promoter	101284272	101290945	6674	1	ENSMUSG00000037204	0	Atg101
chr15	101315943	101316131	189	d2_1_q001_bampe_peak_9218	103	8.07139	13.46	10.3436	158	Promoter	101316102	101318538	2437	1	ENSMUSG00000116395	0
chr15	101369594	101369805	212	d2_1_q001_bampe_peak_9222	44	4.95228	7.13067	4.47619	25	Promoter	101347444	101370162	22719	2	ENSMUSG00000037185	357	Krt80
chr15	101772755	101772933	179	d2_1_q001_bampe_peak_9223	95	7.79032	12.6418	9.58064	39	Distal Intergenic	101754259	101763504	9246	2	ENSMUSG00000067596	-9251	Krt74
chr15	101973711	101973945	235	d2_1_q001_bampe_peak_9225	85	6.6383	11.5069	8.52239	98	Distal Intergenic	101946001	101954287	8287	2	ENSMUSG00000050463	-19424	Krt78
chr15	101984402	101984592	191	d2_1_q001_bampe_peak_9226	102	7.53223	13.3771	10.2664	81	Distal Intergenic	102004212	102009442	5231	1	ENSMUSG00000116010	-19620
chr15	102017992	102018256	265	d2_1_q001_bampe_peak_9228	96	7.11351	12.6896	9.62543	167	Distal Intergenic	102028180	102032027	3848	1	ENSMUSG00000023043	-9924	Krt18
chr15	102025261	102025390	130	d2_1_q001_bampe_peak_9229	95	7.05319	12.5902	9.53258	62	Distal Intergenic	102028180	102032027	3848	1	ENSMUSG00000023043	-2790	Krt18
chr15	102065833	102066009	177	d2_1_q001_bampe_peak_9230	65	6.3559	9.39037	6.55441	28	Distal Intergenic	102073773	102097173	23401	1	ENSMUSG00000058655	-7764	Eif4b
chr15	102073598	102074152	555	d2_1_q001_bampe_peak_9231	310	14.5831	35.4902	31.0725	230	Promoter	102073773	102097173	23401	1	ENSMUSG00000058655	0	Eif4b
chr15	102100342	102100382	41	d2_1_q001_bampe_peak_9232	38	4.16601	6.40107	3.8173	128	Promoter	102100413	102116401	15989	1	ENSMUSG00000037003	-31	Tns2
chr15	102100603	102100810	208	d2_1_q001_bampe_peak_9233	123	7.27533	15.6116	12.3598	163	Promoter	102100413	102116401	15989	1	ENSMUSG00000037003	190	Tns2
chr15	102135959	102136493	535	d2_1_q001_bampe_peak_9234	213	10.858	25.1822	21.3575	313	Promoter	102116528	102136234	19707	2	ENSMUSG00000036966	0	Spryd3
chr15	102160741	102160839	99	d2_1_q001_bampe_peak_9236	68	6.22501	9.75401	6.89238	86	Intron (ENSMUST00000023806/ENSMUSG00000023045, intron 11 of 14)	102150526	102163469	12944	1	ENSMUSG00000023045	10215	Soat2
chr15	102203371	102203682	312	d2_1_q001_bampe_peak_9237	142	8.72093	17.6651	14.2877	241	5' UTR	102176999	102204724	27726	2	ENSMUSG00000023044	1042	Csad
chr15	102224407	102224640	234	d2_1_q001_bampe_peak_9238	108	8.37058	13.9577	10.8104	182	5' UTR	102215995	102231944	15950	2	ENSMUSG00000001281	7304	Itgb7
chr15	102246360	102246509	150	d2_1_q001_bampe_peak_9240	60	4.68634	8.80812	6.01964	51	5' UTR	102234938	102257517	22580	2	ENSMUSG00000001288	11008	Rarg
chr15	102279125	102279952	828	d2_1_q001_bampe_peak_9243	260	12.2851	30.1611	26.0476	442	Promoter	102279454	102281754	2301	1	ENSMUSG00000045665	0	Mfsd5
chr15	102296141	102296520	380	d2_1_q001_bampe_peak_9244	253	13.7096	29.4164	25.3457	91	Promoter	102296266	102324357	28092	1	ENSMUSG00000058290	0	Espl1
chr15	102331681	102331862	182	d2_1_q001_bampe_peak_9246	91	7.4921	12.1481	9.11837	59	Promoter	102331709	102338139	6431	1	ENSMUSG00000001285	0	Myg1
chr15	102350482	102350848	367	d2_1_q001_bampe_peak_9247	148	9.05091	18.2223	14.8117	236	Promoter	102338252	102350771	12520	2	ENSMUSG00000036678	0	Aaas
chr15	102355643	102355982	340	d2_1_q001_bampe_peak_9248	107	6.55633	13.8411	10.7012	144	Distal Intergenic	102350827	102355139	4313	1	ENSMUSG00000116402	4816	Gm36246
chr15	102358297	102358395	99	d2_1_q001_bampe_peak_9249	50	4.61064	7.73744	5.03627	121	Exon (ENSMUST00000078508/ENSMUSG00000060284, exon 2 of 2)	102356606	102367182	10577	2	ENSMUSG00000060284	8787	Sp7
chr15	102393743	102393817	75	d2_1_q001_bampe_peak_9251	43	5.13958	6.97096	4.3289	7	Distal Intergenic	102406143	102436404	30262	1	ENSMUSG00000001280	-12326	Sp1
chr15	102399307	102399925	619	d2_1_q001_bampe_peak_9252	178	9.67919	21.4105	17.8086	266	Distal Intergenic	102406143	102436404	30262	1	ENSMUSG00000001280	-6218	Sp1
chr15	102405416	102406284	869	d2_1_q001_bampe_peak_9253	239	9.25497	27.8945	23.9119	766	Promoter	102406143	102436404	30262	1	ENSMUSG00000001280	0	Sp1
chr15	102458998	102459204	207	d2_1_q001_bampe_peak_9254	130	8.81763	16.3734	13.0743	92	Promoter	102459028	102462806	3779	1	ENSMUSG00000023048	0	Prr13
chr15	102470301	102470557	257	d2_1_q001_bampe_peak_9255	274	13.5348	31.6776	27.4771	154	Promoter	102470539	102500061	29523	1	ENSMUSG00000056851	0	Pcbp2
chr15	102470987	102471206	220	d2_1_q001_bampe_peak_9256	98	7.26893	12.9453	9.86423	203	Promoter	102470539	102500061	29523	1	ENSMUSG00000056851	448	Pcbp2
chr15	102510597	102510952	356	d2_1_q001_bampe_peak_9257	256	12.4331	29.7804	25.6883	190	5' UTR	102497646	102517064	19419	2	ENSMUSG00000023050	6112	Map3k12
chr15	102517887	102518744	858	d2_1_q001_bampe_peak_9258	399	12.922	44.8986	39.9917	113	Promoter	102518192	102523676	5485	1	ENSMUSG00000023051	0	Tarbp2
chr15	102625032	102625683	652	d2_1_q001_bampe_peak_9259	263	12.0828	30.4419	26.3123	168	Promoter	102523843	102625067	101225	2	ENSMUSG00000052414	0
chr15	102670858	102671255	398	d2_1_q001_bampe_peak_9260	193	9.3535	23.0341	19.3364	326	5' UTR	102662864	102672352	9489	2	ENSMUSG00000062683	1097	Atp5g2
chr15	102692952	102693207	256	d2_1_q001_bampe_peak_9261	121	8.23201	15.408	12.1683	187	Distal Intergenic	102662864	102672352	9489	2	ENSMUSG00000062683	-20600	Atp5g2
chr15	102693755	102693883	129	d2_1_q001_bampe_peak_9262	142	8.7033	17.6352	14.2591	81	Distal Intergenic	102662864	102672352	9489	2	ENSMUSG00000062683	-21403	Atp5g2
chr15	102722067	102722420	354	d2_1_q001_bampe_peak_9264	294	14.7806	33.7882	29.4645	216	Promoter	102706777	102722178	15402	2	ENSMUSG00000023055	0	Calcoco1
chr15	102746692	102747160	469	d2_1_q001_bampe_peak_9265	65	5.79623	9.40018	6.56376	172	Distal Intergenic	102706777	102722178	15402	2	ENSMUSG00000023055	-24514	Calcoco1
chr15	102753350	102753482	133	d2_1_q001_bampe_peak_9266	84	7.27524	11.4642	8.48227	158	Distal Intergenic	102706777	102722178	15402	2	ENSMUSG00000023055	-31172	Calcoco1
chr15	102785199	102785358	160	d2_1_q001_bampe_peak_9267	121	8.97982	15.3505	12.1144	26	Distal Intergenic	102795121	102795371	251	2	ENSMUSG00000116263	10013
chr15	102920704	102920962	259	d2_1_q001_bampe_peak_9268	145	8.33235	17.9938	14.5973	138	Promoter	102921103	102928814	7712	1	ENSMUSG00000001655	-141	Hoxc13
chr15	102921467	102921647	181	d2_1_q001_bampe_peak_9269	58	5.10804	8.59655	5.82399	176	Promoter	102921103	102928814	7712	1	ENSMUSG00000001655	364	Hoxc13
chr15	102990704	102990814	111	d2_1_q001_bampe_peak_9274	61	5.74693	8.98753	6.18604	80	Promoter	102990607	102994111	3505	1	ENSMUSG00000001657	97	Hoxc8
chr15	103069217	103069370	154	d2_1_q001_bampe_peak_9278	47	5.44125	7.47423	4.79351	139	Distal Intergenic	103058280	103059306	1027	2	ENSMUSG00000102297	-9911
chr15	103102077	103102203	127	d2_1_q001_bampe_peak_9280	57	5.82296	8.51573	5.74926	139	Promoter	103096151	103102111	5961	2	ENSMUSG00000101356	0
chr15	103133898	103134122	225	d2_1_q001_bampe_peak_9281	200	10.3842	23.768	20.0265	136	Intron (ENSMUST00000181306/ENSMUSG00000097003, intron 3 of 6)	103123070	103146828	23759	2	ENSMUSG00000097003	12706	D930007P13Rik
chr15	103134785	103134958	174	d2_1_q001_bampe_peak_9282	103	7.04645	13.4225	10.3091	77	Intron (ENSMUST00000181306/ENSMUSG00000097003, intron 3 of 6)	103123070	103146828	23759	2	ENSMUSG00000097003	11870	D930007P13Rik
chr15	103163203	103163450	248	d2_1_q001_bampe_peak_9283	150	8.91862	18.5067	15.0795	128	5' UTR	103153290	103167092	13803	2	ENSMUSG00000036061	3642	Smug1
chr15	103177109	103177339	231	d2_1_q001_bampe_peak_9284	114	7.75152	14.6103	11.4198	104	Distal Intergenic	103153290	103167092	13803	2	ENSMUSG00000036061	-10017	Smug1
chr15	103183274	103183419	146	d2_1_q001_bampe_peak_9285	102	7.23793	13.3158	10.2087	91	Distal Intergenic	103153290	103167092	13803	2	ENSMUSG00000036061	-16182	Smug1
chr15	103215107	103215473	367	d2_1_q001_bampe_peak_9287	187	11.854	22.3933	18.7321	274	5' UTR	103191544	103239816	48273	2	ENSMUSG00000009575	24343	Cbx5
chr15	103239363	103239618	256	d2_1_q001_bampe_peak_9288	304	11.6973	34.8831	30.4977	131	Promoter	103191544	103239816	48273	2	ENSMUSG00000009575	198	Cbx5
chr15	103239814	103240427	614	d2_1_q001_bampe_peak_9288	304	11.6973	34.8831	30.4977	131	Promoter	103191544	103239816	48273	2	ENSMUSG00000009575	0	Cbx5
chr15	103255383	103255428	46	d2_1_q001_bampe_peak_9289	40	4.45039	6.60269	4.00104	13	5' UTR	103248212	103258403	10192	2	ENSMUSG00000058794	2975	Nfe2
chr15	103258382	103258681	300	d2_1_q001_bampe_peak_9290	76	6.31715	10.6025	7.67901	252	Promoter	103248212	103258403	10192	2	ENSMUSG00000058794	0	Nfe2
chr15	103305110	103305454	345	d2_1_q001_bampe_peak_9293	281	11.397	32.3518	28.1112	250	Intron (ENSMUST00000231068/ENSMUSG00000116308, intron 1 of 1)	103301065	103309077	8013	1	ENSMUSG00000116308	4045
chr15	103315101	103315486	386	d2_1_q001_bampe_peak_9295	173	9.42811	20.9712	17.3949	301	Exon (ENSMUST00000229373/ENSMUSG00000000552, exon 7 of 8)	103313895	103340093	26199	2	ENSMUSG00000000552	24607	Zfp385a
chr15	103323429	103323673	245	d2_1_q001_bampe_peak_9296	100	7.12088	13.1205	10.0279	145	5' UTR	103313895	103340093	26199	2	ENSMUSG00000000552	16420	Zfp385a
chr15	103340049	103340279	231	d2_1_q001_bampe_peak_9297	108	6.65771	14.0295	10.8774	230	Promoter	103313895	103340093	26199	2	ENSMUSG00000000552	0	Zfp385a
chr15	103366538	103366796	259	d2_1_q001_bampe_peak_9299	85	6.21618	11.5845	8.59501	40	Promoter	103344286	103366763	22478	2	ENSMUSG00000000555	0	Itga5
chr15	103502969	103503429	461	d2_1_q001_bampe_peak_9301	106	7.53196	13.8038	10.6664	148	Promoter	103503034	103530052	27019	1	ENSMUSG00000022489	0	Pde1b
chr15	103514188	103514324	137	d2_1_q001_bampe_peak_9302	122	8.30556	15.5295	12.2822	109	Intron (ENSMUST00000226468/ENSMUSG00000022489, intron 2 of 13)	103503034	103530052	27019	1	ENSMUSG00000022489	11154	Pde1b
chr15	103520120	103520235	116	d2_1_q001_bampe_peak_9303	83	6.54123	11.3474	8.37331	98	Intron (ENSMUST00000226468/ENSMUSG00000022489, intron 3 of 13)	103503034	103530052	27019	1	ENSMUSG00000022489	17086	Pde1b
chr15	103537658	103538139	482	d2_1_q001_bampe_peak_9305	253	10.8608	29.4262	25.3545	479	Promoter	103530279	103538003	7725	2	ENSMUSG00000022490	0	Ppp1r1a
chr16	3743651	3743752	102	d2_1_q001_bampe_peak_9307	213	11.5701	25.2192	21.3929	444	Promoter	3744093	3750790	6698	1	ENSMUSG00000022529	-341	Zfp263
chr16	3743894	3744305	412	d2_1_q001_bampe_peak_9307	213	11.5701	25.2192	21.3929	444	Promoter	3744093	3750790	6698	1	ENSMUSG00000022529	0	Zfp263
chr16	3847055	3847466	412	d2_1_q001_bampe_peak_9308	201	11.4662	23.8831	20.1347	39	Promoter	3847268	3858880	11613	1	ENSMUSG00000054939	0	Zfp174
chr16	3872266	3872624	359	d2_1_q001_bampe_peak_9309	168	10.6554	20.3804	16.8407	247	Promoter	3872375	3904770	32396	1	ENSMUSG00000005982	0	Naa60
chr16	3884287	3884887	601	d2_1_q001_bampe_peak_9310	224	12.6042	26.362	22.469	375	Promoter	3858321	3884561	26241	2	ENSMUSG00000039789	0	Zfp597
chr16	3908592	3908740	149	d2_1_q001_bampe_peak_9311	53	5.39009	8.10701	5.3693	12	Promoter	3895179	3908689	13511	2	ENSMUSG00000005983	0	1700037C18Rik
chr16	3908889	3909120	232	d2_1_q001_bampe_peak_9312	162	9.99654	19.801	16.2956	99	Promoter	3908801	3941147	32347	1	ENSMUSG00000014232	88	Cluap1
chr16	4003682	4003985	304	d2_1_q001_bampe_peak_9313	155	10.1218	19.0009	15.5436	63	Promoter	3979105	4003770	24666	2	ENSMUSG00000039738	0	Slx4
chr16	4077597	4077971	375	d2_1_q001_bampe_peak_9315	141	9.2379	17.5409	14.1705	266	Promoter	4039971	4077827	37857	2	ENSMUSG00000005981	0	Trap1
chr16	4214097	4214420	324	d2_1_q001_bampe_peak_9316	104	7.89331	13.5543	10.4323	241	Promoter	4081328	4213997	132670	2	ENSMUSG00000022521	-100	Crebbp
chr16	4268075	4268297	223	d2_1_q001_bampe_peak_9317	85	7.10361	11.5131	8.528	315	Distal Intergenic	4229230	4231206	1977	1	ENSMUSG00000089645	38845	Gm5766
chr16	4475076	4475337	262	d2_1_q001_bampe_peak_9318	133	9.25317	16.6347	13.3199	109	Distal Intergenic	4287529	4420498	132970	2	ENSMUSG00000005580	-54578	Adcy9
chr16	4541743	4542141	399	d2_1_q001_bampe_peak_9319	288	12.8636	33.1525	28.8663	221	Promoter	4480216	4541816	61601	2	ENSMUSG00000022519	0	Srl
chr16	4558646	4558759	114	d2_1_q001_bampe_peak_9321	98	6.54864	12.9814	9.89832	43	5' UTR	4544661	4559854	15194	2	ENSMUSG00000005718	1095	Tfap4
chr16	4560696	4560883	188	d2_1_q001_bampe_peak_9322	55	4.91148	8.26021	5.51189	45	Promoter	4544661	4559854	15194	2	ENSMUSG00000005718	-842	Tfap4
chr16	4594252	4594737	486	d2_1_q001_bampe_peak_9324	79	6.0414	10.8965	7.95273	159	Promoter	4594713	4624924	30212	1	ENSMUSG00000014303	0	Glis2
chr16	4624732	4625048	317	d2_1_q001_bampe_peak_9325	141	9.1945	17.4692	14.1043	297	Promoter	4616464	4624988	8525	2	ENSMUSG00000014301	0	Pam16
chr16	4639854	4640146	293	d2_1_q001_bampe_peak_9327	106	7.2526	13.7725	10.6373	134	Promoter	4639989	4707695	67707	1	ENSMUSG00000004069	0	Dnaja3
chr16	4679653	4679903	251	d2_1_q001_bampe_peak_9329	258	12.5076	29.91	25.8109	112	Promoter	4626133	4679777	53645	2	ENSMUSG00000039637	0	Coro7
chr16	4684144	4684229	86	d2_1_q001_bampe_peak_9330	47	4.9893	7.46869	4.78842	193	Exon (ENSMUST00000060067/ENSMUSG00000004069, exon 1 of 12)	4639989	4707695	67707	1	ENSMUSG00000004069	44155	Dnaja3
chr16	4719152	4719312	161	d2_1_q001_bampe_peak_9331	96	7.65068	12.7687	9.69942	69	Promoter	4710059	4719356	9298	2	ENSMUSG00000063445	44	Nmral1
chr16	4726306	4726898	593	d2_1_q001_bampe_peak_9332	143	9.3706	17.7599	14.3767	212	Promoter	4726361	4766742	40382	1	ENSMUSG00000004070	0	Hmox2
chr16	4789888	4790320	433	d2_1_q001_bampe_peak_9333	220	11.963	25.8812	22.0158	99	Promoter	4750348	4790292	39945	2	ENSMUSG00000004071	0	Cdip1
chr16	4880446	4880799	354	d2_1_q001_bampe_peak_9334	174	8.59011	21.0433	17.4629	131	Promoter	4874778	4880315	5538	2	ENSMUSG00000039568	-131	Ubald1
chr16	4886252	4886655	404	d2_1_q001_bampe_peak_9335	61	5.72109	8.94609	6.14726	128	Promoter	4886249	4938296	52048	1	ENSMUSG00000022517	3	Mgrn1
chr16	4938930	4939171	242	d2_1_q001_bampe_peak_9338	160	9.52237	19.5309	16.0428	108	Promoter	4938761	4941032	2272	1	ENSMUSG00000022516	169	Nudt16l1
chr16	4964059	4964616	558	d2_1_q001_bampe_peak_9339	249	11.9812	28.9893	24.9427	172	Promoter	4941436	4964205	22770	2	ENSMUSG00000022515	0	Anks3
chr16	5013323	5013831	509	d2_1_q001_bampe_peak_9340	267	11.6127	30.8569	26.7029	262	Promoter	5008730	5013553	4824	2	ENSMUSG00000022540	0	Rogdi
chr16	5049827	5050238	412	d2_1_q001_bampe_peak_9341	212	11.4945	25.0916	21.2728	84	Promoter	5013909	5049863	35955	2	ENSMUSG00000022536	0	Glyr1
chr16	5132462	5132666	205	d2_1_q001_bampe_peak_9342	78	6.6875	10.8393	7.89956	137	Promoter	5086291	5132421	46131	2	ENSMUSG00000039457	-41	Ppl
chr16	5146710	5147137	428	d2_1_q001_bampe_peak_9343	238	12.4271	27.8802	23.8978	122	Promoter	5147109	5187271	40163	1	ENSMUSG00000091712	0	Sec14l5
chr16	5233499	5233860	362	d2_1_q001_bampe_peak_9344	131	9.15696	16.4758	13.1705	161	Promoter	5233621	5244912	11292	1	ENSMUSG00000039427	0	Alg1
chr16	5254442	5254579	138	d2_1_q001_bampe_peak_9346	65	5.34625	9.34107	6.50859	62	Intron (ENSMUST00000064635/ENSMUSG00000022544, intron 1 of 7)	5244152	5255983	11832	2	ENSMUSG00000022544	1404	Eef2kmt
chr16	5255808	5256318	511	d2_1_q001_bampe_peak_9347	192	9.59182	22.9186	19.2274	209	Promoter	5244152	5255983	11832	2	ENSMUSG00000022544	0	Eef2kmt
chr16	5306735	5307046	312	d2_1_q001_bampe_peak_9348	103	8.26003	13.4347	10.32	171	Promoter	5306801	5450664	143864	1	ENSMUSG00000116029	0	Gm41414
chr16	5352348	5352546	199	d2_1_q001_bampe_peak_9349	60	5.86088	8.85729	6.0654	156	Intron (ENSMUST00000229837/ENSMUSG00000116029, intron 1 of 2)	5306801	5450664	143864	1	ENSMUSG00000116029	45547	Gm41414
chr16	5443789	5444020	232	d2_1_q001_bampe_peak_9350	147	10.1606	18.1509	14.7451	226	Intron (ENSMUST00000229837/ENSMUSG00000116029, intron 1 of 2)	5306801	5450664	143864	1	ENSMUSG00000116029	136988	Gm41414
chr16	6349045	6349234	190	d2_1_q001_bampe_peak_9354	72	6.62095	10.0878	7.20294	144	5' UTR	5885355	7411526	1526172	1	ENSMUSG00000008658	463690	Rbfox1
chr16	6414933	6415104	172	d2_1_q001_bampe_peak_9355	76	7.01401	10.5267	7.60815	88	Intron (ENSMUST00000230658/ENSMUSG00000008658, intron 2 of 11)	5885355	7411526	1526172	1	ENSMUSG00000008658	529578	Rbfox1
chr16	6686228	6686325	98	d2_1_q001_bampe_peak_9356	101	8.28929	13.2137	10.1129	73	Intron (ENSMUST00000230658/ENSMUSG00000008658, intron 3 of 11)	5885355	7411526	1526172	1	ENSMUSG00000008658	800873	Rbfox1
chr16	6965070	6965173	104	d2_1_q001_bampe_peak_9357	61	6.19903	8.92557	6.12841	44	Intron (ENSMUST00000230658/ENSMUSG00000008658, intron 4 of 11)	5885355	7411526	1526172	1	ENSMUSG00000008658	1079715	Rbfox1
chr16	8425059	8425147	89	d2_1_q001_bampe_peak_9358	66	6.23428	9.45731	6.61673	91	Promoter	8409275	8425136	15862	2	ENSMUSG00000022715	0	Tmem114
chr16	8470651	8470862	212	d2_1_q001_bampe_peak_9359	135	9.65178	16.8762	13.5475	74	Promoter	8470788	8490684	19897	1	ENSMUSG00000039345	0	Mettl22
chr16	8513219	8513557	339	d2_1_q001_bampe_peak_9360	254	13.0557	29.5721	25.4912	184	Promoter	8513429	8621568	108140	1	ENSMUSG00000057880	0	Abat
chr16	8637476	8637879	404	d2_1_q001_bampe_peak_9361	109	7.98412	14.1162	10.9584	289	Promoter	8637674	8662467	24794	1	ENSMUSG00000022711	0	Pmm2
chr16	8671827	8672308	482	d2_1_q001_bampe_peak_9362	131	7.7248	16.4238	13.1217	392	Promoter	8658580	8672155	13576	2	ENSMUSG00000008393	0	Carhsp1
chr16	8739087	8739296	210	d2_1_q001_bampe_peak_9364	61	5.69547	8.90502	6.10924	47	Intron (ENSMUST00000160405/ENSMUSG00000022710, intron 2 of 31)	8689595	8792308	102714	2	ENSMUSG00000022710	53012	Usp7
chr16	8829401	8829632	232	d2_1_q001_bampe_peak_9367	52	4.89527	7.91832	5.20258	4	Promoter	8830100	8858922	28823	1	ENSMUSG00000022507	-468	Hapstr1
chr16	8829746	8830206	461	d2_1_q001_bampe_peak_9368	126	7.72016	15.9416	12.6701	217	Promoter	8830100	8858922	28823	1	ENSMUSG00000022507	0	Hapstr1
chr16	8830574	8830707	134	d2_1_q001_bampe_peak_9369	68	5.57468	9.73263	6.87258	188	Promoter	8830100	8858922	28823	1	ENSMUSG00000022507	474	Hapstr1
chr16	9281033	9281152	120	d2_1_q001_bampe_peak_9370	139	9.91053	17.3174	13.9614	99	Distal Intergenic	9158770	9162334	3565	1	ENSMUSG00000116123	122263
chr16	9993874	9994089	216	d2_1_q001_bampe_peak_9371	47	4.9893	7.46869	4.78842	138	5' UTR	9567898	9995560	427663	2	ENSMUSG00000059003	1471	Grin2a
chr16	10192780	10193224	445	d2_1_q001_bampe_peak_9373	140	9.96993	17.4194	14.0574	67	Promoter	10192712	10251478	58767	1	ENSMUSG00000039200	68	Atf7ip2
chr16	10358065	10358187	123	d2_1_q001_bampe_peak_9374	55	5.82972	8.29624	5.54519	105	Exon (ENSMUST00000043415/ENSMUSG00000039179, exon 7 of 7)	10357948	10395490	37543	2	ENSMUSG00000039179	37303	Tekt5
chr16	10374770	10374882	113	d2_1_q001_bampe_peak_9375	58	6.04583	8.66134	5.88399	46	Intron (ENSMUST00000043415/ENSMUSG00000039179, intron 5 of 6)	10357948	10395490	37543	2	ENSMUSG00000039179	20608	Tekt5
chr16	10395102	10395285	184	d2_1_q001_bampe_peak_9376	64	6.31859	9.32806	6.49625	189	Promoter	10357948	10395490	37543	2	ENSMUSG00000039179	205	Tekt5
chr16	10411907	10412267	361	d2_1_q001_bampe_peak_9377	204	11.3149	24.2041	20.4372	159	Promoter	10411948	10424428	12481	1	ENSMUSG00000022503	0	Nubp1
chr16	10447087	10447443	357	d2_1_q001_bampe_peak_9378	90	7.45135	12.0811	9.05588	195	Promoter	10420557	10447362	26806	2	ENSMUSG00000050908	0	Tvp23a
chr16	10542885	10543248	364	d2_1_q001_bampe_peak_9380	216	10.6807	25.4614	21.621	220	Promoter	10502531	10543054	40524	2	ENSMUSG00000038055	0	Dexi
chr16	10545214	10545598	385	d2_1_q001_bampe_peak_9381	167	9.02671	20.2608	16.7286	119	Promoter	10545339	10744878	199540	1	ENSMUSG00000068663	0	Clec16a
chr16	10744347	10744498	152	d2_1_q001_bampe_peak_9382	92	7.34443	12.2698	9.23236	101	3' UTR	10545339	10744878	199540	1	ENSMUSG00000068663	199008	Clec16a
chr16	10785087	10785538	452	d2_1_q001_bampe_peak_9383	138	7.62453	17.1976	13.849	310	Promoter	10782240	10785536	3297	2	ENSMUSG00000038037	0	Socs1
chr16	10785895	10785911	17	d2_1_q001_bampe_peak_9384	57	4.90262	8.56549	5.79556	88	Promoter	10782240	10785536	3297	2	ENSMUSG00000038037	-359	Socs1
chr16	10834991	10835094	104	d2_1_q001_bampe_peak_9385	39	4.70784	6.49348	3.90101	35	Promoter	10835059	10892966	57908	1	ENSMUSG00000037991	0	Rmi2
chr16	10835248	10835508	261	d2_1_q001_bampe_peak_9386	109	7.96501	14.0849	10.9289	129	Promoter	10835059	10892966	57908	1	ENSMUSG00000037991	189	Rmi2
chr16	11066081	11066469	389	d2_1_q001_bampe_peak_9389	218	11.1349	25.6653	21.8125	115	Promoter	10959275	11066157	106883	2	ENSMUSG00000022500	0	Litaf
chr16	11176211	11176550	340	d2_1_q001_bampe_peak_9392	128	8.36884	16.1009	12.8187	197	Promoter	11136592	11176393	39802	2	ENSMUSG00000037965	0	Zc3h7a
chr16	11203258	11203597	340	d2_1_q001_bampe_peak_9393	154	10.0697	18.9146	15.4629	212	Promoter	11192970	11203331	10362	2	ENSMUSG00000005846	0	Rsl1d1
chr16	11254161	11254566	406	d2_1_q001_bampe_peak_9394	275	12.8035	31.7244	27.521	319	Promoter	11219292	11254325	35034	2	ENSMUSG00000062203	0	Gspt1
chr16	11322808	11322973	166	d2_1_q001_bampe_peak_9395	57	5.85463	8.56692	5.79623	32	Promoter	11322908	11755472	432565	1	ENSMUSG00000071669	0	Snx29
chr16	11360062	11360280	219	d2_1_q001_bampe_peak_9396	58	5.88665	8.61875	5.84435	64	Intron (ENSMUST00000180792/ENSMUSG00000071669, intron 3 of 20)	11322908	11755472	432565	1	ENSMUSG00000071669	37154	Snx29
chr16	11909245	11909428	184	d2_1_q001_bampe_peak_9397	88	7.65165	11.853	8.84246	49	5' UTR	11901363	11930600	29238	1	ENSMUSG00000055015	7882	Gm9961
chr16	13109625	13110165	541	d2_1_q001_bampe_peak_9400	196	11.4923	23.3636	19.6461	234	Promoter	13109684	13150617	40934	1	ENSMUSG00000022545	0	Ercc4
chr16	13160266	13160371	106	d2_1_q001_bampe_peak_9401	72	6.81894	10.1815	7.29013	127	Distal Intergenic	13109684	13150617	40934	1	ENSMUSG00000022545	50582	Ercc4
chr16	13256191	13256530	340	d2_1_q001_bampe_peak_9402	152	9.94181	18.703	15.2637	283	Promoter	13256481	13417529	161049	1	ENSMUSG00000009569	0	Mrtfb
chr16	13437213	13437396	184	d2_1_q001_bampe_peak_9403	126	8.57366	15.9717	12.6983	90	Intron (ENSMUST00000210378/ENSMUSG00000087526, intron 3 of 7)	13354374	13468755	114382	2	ENSMUSG00000087526	31359	Gm33155
chr16	13667946	13668231	286	d2_1_q001_bampe_peak_9404	124	8.10878	15.6663	12.411	171	Promoter	13537960	13668170	130211	2	ENSMUSG00000022685	0	Parn
chr16	13671837	13672074	238	d2_1_q001_bampe_peak_9405	105	7.43656	13.6458	10.5183	114	Promoter	13671858	13703612	31755	1	ENSMUSG00000022684	0	Bfar
chr16	13754445	13754767	323	d2_1_q001_bampe_peak_9406	137	9.27973	17.134	13.7891	76	Promoter	13754566	13758537	3972	1	ENSMUSG00000118559	0	A930007A09Rik
chr16	13780444	13780806	363	d2_1_q001_bampe_peak_9407	141	10.03	17.523	14.154	256	Promoter	13780708	13814839	34132	1	ENSMUSG00000022682	0	Rrn3
chr16	13818625	13819553	929	d2_1_q001_bampe_peak_9408	201	9.51372	23.896	20.1469	591	Promoter	13818845	13835451	16607	1	ENSMUSG00000022681	0	Ntan1
chr16	13940555	13940914	360	d2_1_q001_bampe_peak_9410	169	10.711	20.4727	16.9274	81	5' UTR	13903161	13949619	46459	1	ENSMUSG00000022679	37394	Mpv17l
chr16	14159398	14159588	191	d2_1_q001_bampe_peak_9414	90	6.51508	12.0981	9.07146	126	Intron (ENSMUST00000229614/ENSMUSG00000060657, intron 2 of 10)	14109173	14163351	54179	2	ENSMUSG00000060657	3763	Marf1
chr16	14163124	14163350	227	d2_1_q001_bampe_peak_9415	253	11.8566	29.3997	25.3297	104	Promoter	14163275	14192928	29654	1	ENSMUSG00000022678	0	Nde1
chr16	14291311	14291528	218	d2_1_q001_bampe_peak_9417	126	8.79133	15.8741	12.6064	236	Promoter	14194535	14291372	96838	2	ENSMUSG00000018830	0	Myh11
chr16	14705433	14705949	517	d2_1_q001_bampe_peak_9419	136	9.16537	16.9457	13.6126	211	Promoter	14705852	14709385	3534	1	ENSMUSG00000022676	0	Snai2
chr16	14906483	14906668	186	d2_1_q001_bampe_peak_9420	261	14.8911	30.2262	26.1091	83	Promoter	14906606	14981371	74766	1	ENSMUSG00000068617	0	Clxn
chr16	15084839	15085092	254	d2_1_q001_bampe_peak_9421	117	8.93081	14.9092	11.701	158	Distal Intergenic	15000322	15000489	168	1	ENSMUSG00000116317	84517
chr16	15594397	15594581	185	d2_1_q001_bampe_peak_9422	148	10.2195	18.2509	14.839	155	5' UTR	15552077	15595773	43697	2	ENSMUSG00000022674	1192	Ube2v2
chr16	15637247	15637650	404	d2_1_q001_bampe_peak_9423	248	12.6616	28.9031	24.8622	298	Promoter	15623897	15637400	13504	2	ENSMUSG00000022673	0	Mcm4
chr16	15637815	15637918	104	d2_1_q001_bampe_peak_9424	108	7.6464	13.993	10.8429	72	Promoter	15637866	15842235	204370	1	ENSMUSG00000022672	0	Prkdc
chr16	15863229	15863404	176	d2_1_q001_bampe_peak_9425	203	11.6021	24.11	20.3488	131	Promoter	15848441	15863369	14929	2	ENSMUSG00000022671	0	Mzt2
chr16	15886896	15887550	655	d2_1_q001_bampe_peak_9426	209	11.2979	24.7586	20.9596	331	Promoter	15887286	15891031	3746	1	ENSMUSG00000071637	0	Cebpd
chr16	16103113	16103282	170	d2_1_q001_bampe_peak_9427	41	5.1011	6.78764	4.15945	28	Intron (ENSMUST00000040248/ENSMUSG00000041974, intron 5 of 19)	15889224	16146851	257628	2	ENSMUSG00000041974	43569	Spidr
chr16	16104361	16104498	138	d2_1_q001_bampe_peak_9428	206	13.018	24.4234	20.6442	262	Intron (ENSMUST00000040248/ENSMUSG00000041974, intron 5 of 19)	15889224	16146851	257628	2	ENSMUSG00000041974	42353	Spidr
chr16	16146531	16147018	488	d2_1_q001_bampe_peak_9429	271	13.7353	31.3645	27.1808	238	Promoter	15889224	16146851	257628	2	ENSMUSG00000041974	0	Spidr
chr16	16213111	16213647	537	d2_1_q001_bampe_peak_9430	212	11.4945	25.0916	21.2728	92	Promoter	16213318	16272712	59395	1	ENSMUSG00000041957	0	Pkp2
chr16	16302745	16303179	435	d2_1_q001_bampe_peak_9431	122	8.55644	15.4886	12.2439	212	Promoter	16302965	16309640	6676	1	ENSMUSG00000022792	0	Yars2
chr16	16358629	16359128	500	d2_1_q001_bampe_peak_9432	221	12.718	25.9724	22.1018	439	Promoter	16312230	16358959	46730	2	ENSMUSG00000022789	0	Dnm1l
chr16	16560167	16560387	221	d2_1_q001_bampe_peak_9433	289	15.222	33.2172	28.9272	90	5' UTR	16416917	16600549	183633	2	ENSMUSG00000022788	40162	Fgd4
chr16	16599743	16600246	504	d2_1_q001_bampe_peak_9434	171	10.8524	20.708	17.1487	416	Promoter	16416917	16600549	183633	2	ENSMUSG00000022788	303	Fgd4
chr16	16829316	16829443	128	d2_1_q001_bampe_peak_9436	132	9.45968	16.5519	13.242	113	Promoter	16753016	16829456	76441	2	ENSMUSG00000022783	13	Spag6l
chr16	16870695	16870992	298	d2_1_q001_bampe_peak_9437	172	10.3073	20.8451	17.2773	246	Promoter	16870736	16892990	22255	1	ENSMUSG00000022779	0	Top3b
chr16	16896384	16896647	264	d2_1_q001_bampe_peak_9438	170	10.5089	20.6509	17.0951	176	Promoter	16896469	16927364	30896	1	ENSMUSG00000026181	0	Ppm1f
chr16	16912022	16912165	144	d2_1_q001_bampe_peak_9439	115	8.36555	14.7402	11.542	60	Intron (ENSMUST00000027373/ENSMUSG00000026181, intron 3 of 7)	16896469	16927364	30896	1	ENSMUSG00000026181	15553	Ppm1f
chr16	16958666	16958827	162	d2_1_q001_bampe_peak_9440	51	5.68721	7.89918	5.18504	36	Distal Intergenic	16968609	16969068	460	1	ENSMUSG00000116598	-9782	Gm6438
chr16	16983155	16983628	474	d2_1_q001_bampe_peak_9441	251	12.8275	29.1852	25.1279	224	Promoter	16983382	17047453	64072	1	ENSMUSG00000063358	0	Mapk1
chr16	17069817	17070333	517	d2_1_q001_bampe_peak_9442	122	8.57727	15.5228	12.2763	190	Promoter	17069696	17087045	17350	1	ENSMUSG00000022773	121	Ypel1
chr16	17111183	17111339	157	d2_1_q001_bampe_peak_9443	111	8.61626	14.3714	11.1971	412	Promoter	17086555	17111257	24703	2	ENSMUSG00000022771	0	Ppil2
chr16	17125091	17125233	143	d2_1_q001_bampe_peak_9444	111	7.81605	14.2728	11.1048	113	Promoter	17113398	17125167	11770	2	ENSMUSG00000049916	0	2610318N02Rik
chr16	17132103	17132582	480	d2_1_q001_bampe_peak_9445	193	10.9528	23.0241	19.3271	343	Promoter	17130138	17132383	2246	2	ENSMUSG00000022769	0	Sdf2l1
chr16	17146867	17147164	298	d2_1_q001_bampe_peak_9447	112	7.37538	14.4241	11.2464	51	Promoter	17139064	17147229	8166	2	ENSMUSG00000022768	65	Ccdc116
chr16	17276281	17276560	280	d2_1_q001_bampe_peak_9453	87	6.52736	11.7171	8.71879	137	Promoter	17276077	17283229	7153	1	ENSMUSG00000055692	204	Tmem191
chr16	17405619	17405687	69	d2_1_q001_bampe_peak_9455	112	7.62437	14.3979	11.222	92	Promoter	17280351	17406314	125964	2	ENSMUSG00000041720	627	Pi4ka
chr16	17405795	17406267	473	d2_1_q001_bampe_peak_9456	213	11.19	25.1649	21.3419	191	Promoter	17405986	17430827	24842	1	ENSMUSG00000022765	0	Snap29
chr16	17451679	17452244	566	d2_1_q001_bampe_peak_9457	239	12.4544	27.9263	23.9414	300	Promoter	17451987	17487434	35448	1	ENSMUSG00000006134	0	Crkl
chr16	17489479	17489527	49	d2_1_q001_bampe_peak_9458	44	5.06089	7.04937	4.40108	70	Promoter	17489611	17507485	17875	1	ENSMUSG00000022763	-84	Aifm3
chr16	17496838	17497063	226	d2_1_q001_bampe_peak_9459	52	5.468	7.94696	5.22931	108	Intron (ENSMUST00000115685/ENSMUSG00000022763, intron 2 of 20)	17489611	17507485	17875	1	ENSMUSG00000022763	7227	Aifm3
chr16	17508660	17509145	486	d2_1_q001_bampe_peak_9460	198	10.6383	23.6326	19.8984	300	Promoter	17508688	17526333	17646	1	ENSMUSG00000022761	0	Lztr1
chr16	17530810	17531179	370	d2_1_q001_bampe_peak_9461	167	9.63078	20.2435	16.712	252	Promoter	17527982	17531136	3155	2	ENSMUSG00000022760	0	Thap7
chr16	17553929	17554198	270	d2_1_q001_bampe_peak_9462	228	10.7291	26.7433	22.8262	123	Exon (ENSMUST00000232230/ENSMUSG00000022759, exon 1 of 6)	17544465	17561247	16783	2	ENSMUSG00000022759	7049	Lrrc74b
chr16	17559035	17559141	107	d2_1_q001_bampe_peak_9463	82	5.41695	11.2604	8.29214	65	Intron (ENSMUST00000023442/ENSMUSG00000022759, intron 3 of 7)	17544465	17561247	16783	2	ENSMUSG00000022759	2106	Lrrc74b
chr16	17561210	17561352	143	d2_1_q001_bampe_peak_9464	132	7.30575	16.596	13.2831	163	Promoter	17544465	17561247	16783	2	ENSMUSG00000022759	0	Lrrc74b
chr16	17576465	17576650	186	d2_1_q001_bampe_peak_9465	59	5.78865	8.74188	5.95841	154	5' UTR	17572018	17583214	11197	2	ENSMUSG00000022756	6564	Slc7a4
chr16	17618317	17618512	196	d2_1_q001_bampe_peak_9467	139	9.39699	17.3272	13.9708	103	Promoter	17619354	17644828	25475	1	ENSMUSG00000005899	-842	Smpd4
chr16	17646337	17646540	204	d2_1_q001_bampe_peak_9468	76	6.51264	10.5573	7.63646	270	Promoter	17646470	17650738	4269	1	ENSMUSG00000041617	0	Ccdc74a
chr16	17722627	17723005	379	d2_1_q001_bampe_peak_9469	156	9.88646	19.1068	15.6431	260	5' UTR	17651208	17732891	81684	2	ENSMUSG00000012114	9886	Med15
chr16	17807526	17807686	161	d2_1_q001_bampe_peak_9471	55	5.10505	8.26794	5.51893	123	3' UTR	17797282	17808293	11012	1	ENSMUSG00000012017	10244	Scarf2
chr16	17815440	17815753	314	d2_1_q001_bampe_peak_9472	74	6.59621	10.352	7.44901	29	Promoter	17815028	17816321	1294	2	ENSMUSG00000116777	568
chr16	17891392	17891953	562	d2_1_q001_bampe_peak_9473	362	16.5006	40.9023	36.2005	420	Promoter	17835277	17891671	56395	2	ENSMUSG00000092470	0
chr16	18036748	18036895	148	d2_1_q001_bampe_peak_9478	97	7.71097	12.8673	9.7918	193	Distal Intergenic	18028664	18031868	3205	1	ENSMUSG00000116658	8084
chr16	18066178	18066556	379	d2_1_q001_bampe_peak_9480	132	8.90207	16.5124	13.205	268	5' UTR	18060357	18090203	29847	2	ENSMUSG00000003526	23647	Prodh
chr16	18088884	18089359	476	d2_1_q001_bampe_peak_9481	172	9.9786	20.8326	17.2653	338	Promoter	18060357	18090203	29847	2	ENSMUSG00000003526	844	Prodh
chr16	18248584	18249050	467	d2_1_q001_bampe_peak_9483	285	12.3211	32.8232	28.5548	363	Promoter	18239784	18248732	8949	2	ENSMUSG00000005732	0	Ranbp1
chr16	18289184	18289501	318	d2_1_q001_bampe_peak_9484	226	12.6986	26.5197	22.6179	159	Promoter	18253948	18289246	35299	2	ENSMUSG00000022718	0	Dgcr8
chr16	18343881	18344107	227	d2_1_q001_bampe_peak_9485	137	7.29307	17.04	13.701	182	5' UTR	18300825	18348103	47279	2	ENSMUSG00000013539	3996	Tango2
chr16	18347958	18348401	444	d2_1_q001_bampe_peak_9486	213	9.31024	25.1868	21.3621	204	Promoter	18348182	18407076	58895	1	ENSMUSG00000000325	0
chr16	18392451	18392951	501	d2_1_q001_bampe_peak_9487	151	8.35351	18.5352	15.1064	148	5' UTR	18348182	18407076	58895	1	ENSMUSG00000000325	44269
chr16	18393059	18393107	49	d2_1_q001_bampe_peak_9488	55	4.96129	8.34579	5.59191	51	Intron (ENSMUST00000115614/ENSMUSG00000000325, intron 3 of 17)	18348182	18407076	58895	1	ENSMUSG00000000325	44877
chr16	18400880	18401037	158	d2_1_q001_bampe_peak_9489	76	6.09556	10.6099	7.6853	28	Intron (ENSMUST00000115614/ENSMUSG00000000325, intron 8 of 17)	18348182	18407076	58895	1	ENSMUSG00000000325	52698
chr16	18426427	18426645	219	d2_1_q001_bampe_peak_9490	103	8.04926	13.4234	10.3098	302	Promoter	18406886	18426852	19967	2	ENSMUSG00000000326	207	Comt
chr16	18460027	18460278	252	d2_1_q001_bampe_peak_9491	119	8.35354	15.1558	11.9315	132	Intron (ENSMUST00000205679/ENSMUSG00000075704, intron 10 of 16)	18426384	18479073	52690	1	ENSMUSG00000075704	33643	Txnrd2
chr16	18498429	18498958	530	d2_1_q001_bampe_peak_9492	213	11.5701	25.2192	21.3929	432	Promoter	18498713	18566679	67967	1	ENSMUSG00000000884	0	Gnb1l
chr16	18724856	18724995	140	d2_1_q001_bampe_peak_9498	136	9.21078	17.0204	13.6826	100	Distal Intergenic	18681337	18682216	880	2	ENSMUSG00000116825	-42640	Rps2-ps7
chr16	18776679	18776789	111	d2_1_q001_bampe_peak_9499	67	5.70349	9.59535	6.74511	76	Promoter	18776847	18778262	1416	1	ENSMUSG00000041378	-58	Cldn5
chr16	18811609	18811829	221	d2_1_q001_bampe_peak_9500	194	11.0269	23.1483	19.4441	84	Promoter	18811779	18835261	23483	1	ENSMUSG00000005262	0	Ufd1
chr16	18836481	18836868	388	d2_1_q001_bampe_peak_9501	189	11.3466	22.5731	18.9023	142	Promoter	18836578	18840160	3583	1	ENSMUSG00000071632	0	2510002D24Rik
chr16	18876453	18876933	481	d2_1_q001_bampe_peak_9502	239	11.3927	27.9447	23.9584	170	Promoter	18872018	18876862	4845	2	ENSMUSG00000022706	0	Mrpl40
chr16	19760177	19760353	177	d2_1_q001_bampe_peak_9503	134	9.07589	16.7984	13.4739	57	Promoter	19760208	19772753	12546	1	ENSMUSG00000022686	0	B3gnt5
chr16	20097431	20098405	975	d2_1_q001_bampe_peak_9505	373	14.3503	42.1543	37.3887	96	Promoter	20097542	20129221	31680	1	ENSMUSG00000062901	0	Klhl24
chr16	20140814	20140986	173	d2_1_q001_bampe_peak_9506	238	12.7525	27.8122	23.835	115	Promoter	20141063	20232573	91511	1	ENSMUSG00000041215	-77	Yeats2
chr16	20141097	20141393	297	d2_1_q001_bampe_peak_9507	74	6.36143	10.3135	7.41316	68	Promoter	20141063	20232573	91511	1	ENSMUSG00000041215	34	Yeats2
chr16	20240827	20241315	489	d2_1_q001_bampe_peak_9508	154	9.79224	18.9509	15.4976	365	Promoter	20241027	20242114	1088	1	ENSMUSG00000116913	0
chr16	20302359	20302491	133	d2_1_q001_bampe_peak_9509	76	6.73592	10.5785	7.65633	116	Promoter	20279818	20302387	22570	2	ENSMUSG00000033918	0	Parl
chr16	20425962	20426554	593	d2_1_q001_bampe_peak_9510	143	9.66568	17.7709	14.387	458	Promoter	20331303	20426394	95092	2	ENSMUSG00000022822	0	Abcc5
chr16	20498676	20499125	450	d2_1_q001_bampe_peak_9511	152	9.91663	18.6614	15.2245	90	Promoter	20498817	20509323	10507	1	ENSMUSG00000003235	0	Eif2b5
chr16	20516876	20517102	227	d2_1_q001_bampe_peak_9513	121	8.7391	15.3537	12.1171	124	Promoter	20516982	20534010	17029	1	ENSMUSG00000003233	0	Dvl3
chr16	20535250	20535487	238	d2_1_q001_bampe_peak_9514	263	11.7753	30.5222	26.3872	139	Promoter	20535478	20544909	9432	1	ENSMUSG00000022841	0	Ap2m1
chr16	20548362	20548672	311	d2_1_q001_bampe_peak_9515	120	8.43354	15.287	12.055	119	Promoter	20548577	20561379	12803	1	ENSMUSG00000003234	0	Abcf3
chr16	20589917	20590160	244	d2_1_q001_bampe_peak_9516	73	6.10689	10.2592	7.36264	198	Promoter	20589471	20605377	15907	1	ENSMUSG00000046613	446	Vwa5b2
chr16	20590285	20590329	45	d2_1_q001_bampe_peak_9516	73	6.10689	10.2592	7.36264	198	Promoter	20589471	20605377	15907	1	ENSMUSG00000046613	814	Vwa5b2
chr16	20611485	20611857	373	d2_1_q001_bampe_peak_9517	114	8.32369	14.6716	11.4774	133	Promoter	20605374	20611735	6362	2	ENSMUSG00000033809	0	Alg3
chr16	20629891	20630147	257	d2_1_q001_bampe_peak_9519	67	6.50965	9.6492	6.79517	249	Promoter	20629828	20646485	16658	1	ENSMUSG00000022842	63	Ece2
chr16	20651536	20651732	197	d2_1_q001_bampe_peak_9521	94	7.90844	12.5396	9.48552	65	Promoter	20651652	20663414	11763	1	ENSMUSG00000006998	0	Psmd2
chr16	20672642	20672893	252	d2_1_q001_bampe_peak_9522	99	7.55071	12.9958	9.91191	150	5' UTR	20668313	20692884	24572	1	ENSMUSG00000045983	4329	Eif4g1
chr16	20693182	20693614	433	d2_1_q001_bampe_peak_9523	187	9.2934	22.369	18.7094	103	Promoter	20693241	20703048	9808	1	ENSMUSG00000050821	0	Fam131a
chr16	20696077	20696303	227	d2_1_q001_bampe_peak_9524	153	7.93762	18.768	15.3249	69	5' UTR	20693241	20703048	9808	1	ENSMUSG00000050821	2836	Fam131a
chr16	20702636	20702735	100	d2_1_q001_bampe_peak_9525	63	5.82589	9.11408	6.30322	53	3' UTR	20693241	20703048	9808	1	ENSMUSG00000050821	9395	Fam131a
chr16	20715921	20716084	164	d2_1_q001_bampe_peak_9526	55	4.72507	8.24857	5.50071	34	5' UTR	20702964	20717746	14783	2	ENSMUSG00000022843	1662	Clcn2
chr16	20716208	20716596	389	d2_1_q001_bampe_peak_9527	117	6.91755	14.9509	11.7398	195	5' UTR	20702964	20717746	14783	2	ENSMUSG00000022843	1150	Clcn2
chr16	20717515	20717831	317	d2_1_q001_bampe_peak_9528	141	7.80702	17.5371	14.1671	130	Promoter	20717665	20722267	4603	1	ENSMUSG00000021018	0	Polr2h
chr16	20724604	20724727	124	d2_1_q001_bampe_peak_9529	82	6.94164	11.2503	8.2826	40	3' UTR	20724454	20734511	10058	2	ENSMUSG00000022847	9784	Thpo
chr16	20732768	20733229	462	d2_1_q001_bampe_peak_9530	87	6.09877	11.7731	8.771	323	Promoter	20733127	20742384	9258	1	ENSMUSG00000006958	0	Chrd
chr16	20733344	20733428	85	d2_1_q001_bampe_peak_9531	62	5.16972	9.03503	6.22993	8	Promoter	20733127	20742384	9258	1	ENSMUSG00000006958	217	Chrd
chr16	21204410	21204976	567	d2_1_q001_bampe_peak_9533	291	12.666	33.4583	29.1541	266	Promoter	21204755	21223305	18551	1	ENSMUSG00000005958	0	Ephb3
chr16	21246059	21246263	205	d2_1_q001_bampe_peak_9534	60	5.25432	8.84451	6.05324	12	Intron (ENSMUST00000231454/ENSMUSG00000116843, intron 2 of 2)	21238495	21263159	24665	1	ENSMUSG00000116843	7564
chr16	21246448	21246544	97	d2_1_q001_bampe_peak_9535	44	4.55375	7.05089	4.40235	222	Intron (ENSMUST00000231454/ENSMUSG00000116843, intron 2 of 2)	21238495	21263159	24665	1	ENSMUSG00000116843	7953
chr16	21248532	21248657	126	d2_1_q001_bampe_peak_9536	58	5.15287	8.67275	5.89429	57	Exon (ENSMUST00000181476/ENSMUSG00000096918, exon 5 of 5)	21247499	21296872	49374	2	ENSMUSG00000096918	48215	Gm16863
chr16	21310856	21311178	323	d2_1_q001_bampe_peak_9537	117	8.49369	14.9503	11.7392	163	Distal Intergenic	21247499	21296872	49374	2	ENSMUSG00000096918	-13984	Gm16863
chr16	21333309	21333420	112	d2_1_q001_bampe_peak_9538	87	7.25407	11.7582	8.75672	396	Promoter	21331902	21333356	1455	2	ENSMUSG00000116632	0	Magef1
chr16	21423017	21423491	475	d2_1_q001_bampe_peak_9540	242	12.9944	28.2181	24.2161	96	Promoter	21423118	21644680	221563	1	ENSMUSG00000033653	0	Vps8
chr16	21665060	21665219	160	d2_1_q001_bampe_peak_9542	105	8.41219	13.6966	10.5659	164	Intron (ENSMUST00000053336/ENSMUSG00000043391, intron 1 of 1)	21649045	21694665	45621	2	ENSMUSG00000043391	29446	2510009E07Rik
chr16	21694102	21694922	821	d2_1_q001_bampe_peak_9543	149	9.45435	18.3914	14.9706	389	Promoter	21649045	21694665	45621	2	ENSMUSG00000043391	0	2510009E07Rik
chr16	21701959	21702067	109	d2_1_q001_bampe_peak_9544	80	6.80374	11.0271	8.07455	80	Distal Intergenic	21649045	21694665	45621	2	ENSMUSG00000043391	-7294	2510009E07Rik
chr16	21787581	21787906	326	d2_1_q001_bampe_peak_9546	75	6.66533	10.4639	7.55323	240	Promoter	21761287	21787807	26521	2	ENSMUSG00000022853	0	Ehhadh
chr16	21794240	21794588	349	d2_1_q001_bampe_peak_9547	218	13.2116	25.7162	21.8607	167	Promoter	21794346	21933439	139094	1	ENSMUSG00000033618	0	Map3k13
chr16	21845914	21846045	132	d2_1_q001_bampe_peak_9548	127	9.14757	16.0298	12.7521	72	Intron (ENSMUST00000231988/ENSMUSG00000033618, intron 2 of 14)	21794346	21933439	139094	1	ENSMUSG00000033618	51568	Map3k13
chr16	21908951	21909084	134	d2_1_q001_bampe_peak_9549	61	6.08636	8.94419	6.14574	315	Intron (ENSMUST00000231988/ENSMUSG00000033618, intron 9 of 14)	21794346	21933439	139094	1	ENSMUSG00000033618	114605	Map3k13
chr16	21947251	21947691	441	d2_1_q001_bampe_peak_9550	166	10.8214	20.1667	16.6397	168	Promoter	21934326	21947552	13227	2	ENSMUSG00000022856	0	Tmem41a
chr16	22009202	22009500	299	d2_1_q001_bampe_peak_9551	269	13.9557	31.0894	26.9218	134	Promoter	22009484	22049269	39786	1	ENSMUSG00000022855	0	Senp2
chr16	22076073	22076365	293	d2_1_q001_bampe_peak_9552	140	9.13016	17.363	14.0043	205	Exon (ENSMUST00000100052/ENSMUSG00000033581, exon 10 of 16)	22059009	22163299	104291	2	ENSMUSG00000033581	86934	Igf2bp2
chr16	22162821	22163031	211	d2_1_q001_bampe_peak_9556	65	5.78399	9.38033	6.5448	108	Promoter	22059009	22163299	104291	2	ENSMUSG00000033581	268	Igf2bp2
chr16	22265393	22265737	345	d2_1_q001_bampe_peak_9558	242	12.6205	28.2076	24.2062	601	Promoter	22244549	22266005	21457	2	ENSMUSG00000022858	268	Tra2b
chr16	22265900	22266144	245	d2_1_q001_bampe_peak_9558	242	12.6205	28.2076	24.2062	601	Promoter	22244549	22266005	21457	2	ENSMUSG00000022858	0	Tra2b
chr16	22402690	22402851	162	d2_1_q001_bampe_peak_9559	57	5.46311	8.53193	5.76435	66	Intron (ENSMUST00000079601/ENSMUSG00000013089, intron 7 of 12)	22381309	22439719	58411	2	ENSMUSG00000013089	36868	Etv5
chr16	22406215	22406356	142	d2_1_q001_bampe_peak_9560	168	10.0317	20.3852	16.8452	109	Intron (ENSMUST00000079601/ENSMUSG00000013089, intron 7 of 12)	22381309	22439719	58411	2	ENSMUSG00000013089	33363	Etv5
chr16	22439604	22439954	351	d2_1_q001_bampe_peak_9563	227	10.6743	26.6427	22.7324	131	Promoter	22381309	22439719	58411	2	ENSMUSG00000013089	0	Etv5
chr16	22517747	22518253	507	d2_1_q001_bampe_peak_9564	156	9.55295	19.0629	15.6022	395	Intron (ENSMUST00000089925/ENSMUSG00000022861, intron 21 of 24)	22468461	22657221	188761	2	ENSMUSG00000022861	138968	Dgkg
chr16	22548219	22548574	356	d2_1_q001_bampe_peak_9565	137	8.98348	17.1207	13.7766	101	Promoter	22548553	22551149	2597	1	ENSMUSG00000089663	0
chr16	22555020	22555084	65	d2_1_q001_bampe_peak_9566	90	7.23582	12.0934	9.06687	47	Intron (ENSMUST00000089925/ENSMUSG00000022861, intron 19 of 24)	22468461	22657221	188761	2	ENSMUSG00000022861	102137	Dgkg
chr16	22572774	22573035	262	d2_1_q001_bampe_peak_9567	105	7.9737	13.6857	10.5556	63	Intron (ENSMUST00000089925/ENSMUSG00000022861, intron 11 of 24)	22468461	22657221	188761	2	ENSMUSG00000022861	84186	Dgkg
chr16	22657005	22657257	253	d2_1_q001_bampe_peak_9568	125	9.04806	15.8645	12.5976	201	Promoter	22468461	22657221	188761	2	ENSMUSG00000022861	0	Dgkg
chr16	22844493	22844702	210	d2_1_q001_bampe_peak_9571	169	11.278	20.493	16.9465	221	5' UTR	22813214	22857669	44456	2	ENSMUSG00000004462	12967	Tbccd1
chr16	22857491	22858145	655	d2_1_q001_bampe_peak_9572	351	14.6502	39.8344	35.1881	179	Promoter	22857845	22879634	21790	1	ENSMUSG00000004460	0	Dnajb11
chr16	23099977	23100137	161	d2_1_q001_bampe_peak_9573	94	7.23661	12.4844	9.43341	160	Distal Intergenic	23092943	23094465	1523	1	ENSMUSG00000116625	7034
chr16	23107293	23107488	196	d2_1_q001_bampe_peak_9574	79	6.51337	10.9217	7.97629	47	Promoter	23107444	23114136	6693	1	ENSMUSG00000022884	0	Eif4a2
chr16	23107672	23107854	183	d2_1_q001_bampe_peak_9575	51	5.23392	7.85853	5.14753	42	Promoter	23107444	23114136	6693	1	ENSMUSG00000022884	228	Eif4a2
chr16	23108257	23108379	123	d2_1_q001_bampe_peak_9576	56	5.59557	8.43403	5.67331	120	Promoter	23107444	23114136	6693	1	ENSMUSG00000022884	813	Eif4a2
chr16	23127661	23128068	408	d2_1_q001_bampe_peak_9577	155	10.1218	19.0009	15.5436	224	Promoter	23113943	23127737	13795	2	ENSMUSG00000022881	0	Rfc4
chr16	23224726	23224868	143	d2_1_q001_bampe_peak_9578	86	6.73829	11.6709	8.67564	69	Promoter	23224740	23360350	135611	1	ENSMUSG00000022885	0	St6gal1
chr16	23224977	23225362	386	d2_1_q001_bampe_peak_9579	86	6.69507	11.6	8.60946	83	Promoter	23224740	23360350	135611	1	ENSMUSG00000022885	237	St6gal1
chr16	23262228	23262376	149	d2_1_q001_bampe_peak_9580	78	6.4278	10.7827	7.84706	90	Intron (ENSMUST00000023601/ENSMUSG00000022885, intron 2 of 7)	23224740	23360350	135611	1	ENSMUSG00000022885	37488	St6gal1
chr16	23504287	23504692	406	d2_1_q001_bampe_peak_9581	229	12.1853	26.8577	22.934	330	Intron (ENSMUST00000089883/ENSMUSG00000022887, intron 2 of 15)	23449417	23520815	71399	2	ENSMUSG00000022887	16123	Masp1
chr16	23520395	23520712	318	d2_1_q001_bampe_peak_9582	57	5.83875	8.54125	5.77287	281	Promoter	23449417	23520815	71399	2	ENSMUSG00000022887	103	Masp1
chr16	23988613	23988995	383	d2_1_q001_bampe_peak_9584	133	8.15904	16.7048	13.3859	163	Promoter	23965052	23988852	23801	2	ENSMUSG00000022508	0	Bcl6
chr16	24300332	24300427	96	d2_1_q001_bampe_peak_9586	88	7.63224	11.8181	8.81294	61	Intron (ENSMUST00000231672/ENSMUSG00000115852, intron 3 of 4)	24122699	24382390	259692	2	ENSMUSG00000115852	81963	Gm38456
chr16	24393073	24393134	62	d2_1_q001_bampe_peak_9587	68	5.75944	9.68793	6.83091	141	Promoter	24393507	24992578	599072	1	ENSMUSG00000033306	-373	Lpp
chr16	24393300	24393423	124	d2_1_q001_bampe_peak_9588	95	6.81769	12.6116	9.55272	52	Promoter	24393507	24992578	599072	1	ENSMUSG00000033306	-84	Lpp
chr16	24875791	24875912	122	d2_1_q001_bampe_peak_9589	181	11.4895	21.7752	18.1523	143	Intron (ENSMUST00000038053/ENSMUSG00000033306, intron 9 of 12)	24393507	24992578	599072	1	ENSMUSG00000033306	482284	Lpp
chr16	25058868	25059464	597	d2_1_q001_bampe_peak_9590	190	10.8077	22.7804	19.0976	264	Promoter	25059639	25069058	9420	1	ENSMUSG00000096960	-175	A230028O05Rik
chr16	25059569	25059711	143	d2_1_q001_bampe_peak_9591	41	4.75537	6.82007	4.18934	135	Promoter	25059639	25069058	9420	1	ENSMUSG00000096960	0	A230028O05Rik
chr16	25675418	25675545	128	d2_1_q001_bampe_peak_9592	142	10.0909	17.6282	14.2529	159	Distal Intergenic	25683763	25892102	208340	1	ENSMUSG00000022510	-8218	Trp63
chr16	26105174	26105323	150	d2_1_q001_bampe_peak_9593	105	7.70671	13.6627	10.5338	191	Promoter	25959288	26105784	146497	2	ENSMUSG00000038168	461	P3h2
chr16	26105491	26105940	450	d2_1_q001_bampe_peak_9594	164	10.114	19.9959	16.4781	384	Promoter	25959288	26105784	146497	2	ENSMUSG00000038168	0	P3h2
chr16	26447712	26447971	260	d2_1_q001_bampe_peak_9596	141	10.2022	17.4796	14.1133	206	Distal Intergenic	26463135	26482765	19631	1	ENSMUSG00000038148	-15164	Cldn16
chr16	26581439	26581912	474	d2_1_q001_bampe_peak_9597	109	8.2467	14.133	10.974	408	Promoter	26581704	26730117	148414	1	ENSMUSG00000022514	0	Il1rap
chr16	26962007	26962323	317	d2_1_q001_bampe_peak_9599	237	13.4363	27.7546	23.7805	283	Intron (ENSMUST00000231417/ENSMUSG00000068428, intron 3 of 7)	26913553	26991652	78100	2	ENSMUSG00000068428	29329	Gmnc
chr16	26967989	26968273	285	d2_1_q001_bampe_peak_9600	120	9.12513	15.2469	12.0173	221	5' UTR	26913553	26991652	78100	2	ENSMUSG00000068428	23379	Gmnc
chr16	27388803	27389087	285	d2_1_q001_bampe_peak_9601	287	15.1045	33.0195	28.7406	84	Promoter	27388869	27452218	63350	1	ENSMUSG00000038127	0	Ccdc50
chr16	28445024	28445177	154	d2_1_q001_bampe_peak_9602	86	6.48917	11.6532	8.6587	97	Exon (ENSMUST00000100024/ENSMUSG00000022523, exon 1 of 5)	28160098	28753068	592971	2	ENSMUSG00000022523	307891	Fgf12
chr16	28446640	28447014	375	d2_1_q001_bampe_peak_9603	128	8.09497	16.1147	12.8313	215	Intron (ENSMUST00000232352/ENSMUSG00000022523, intron 1 of 4)	28160098	28753068	592971	2	ENSMUSG00000022523	306054	Fgf12
chr16	28517920	28518059	140	d2_1_q001_bampe_peak_9605	169	11.4775	20.4577	16.9135	56	Intron (ENSMUST00000232352/ENSMUSG00000022523, intron 1 of 4)	28160098	28753068	592971	2	ENSMUSG00000022523	235009	Fgf12
chr16	28564311	28564760	450	d2_1_q001_bampe_peak_9606	129	8.99332	16.2062	12.9173	483	5' UTR	28160098	28753068	592971	2	ENSMUSG00000022523	188308	Fgf12
chr16	28564987	28565004	18	d2_1_q001_bampe_peak_9607	62	5.96509	9.0241	6.21973	10	Intron (ENSMUST00000232352/ENSMUSG00000022523, intron 1 of 4)	28160098	28753068	592971	2	ENSMUSG00000022523	188064	Fgf12
chr16	28753149	28753638	490	d2_1_q001_bampe_peak_9608	239	13.187	27.9315	23.9463	338	Promoter	28160098	28753068	592971	2	ENSMUSG00000022523	-81	Fgf12
chr16	28928850	28929094	245	d2_1_q001_bampe_peak_9610	90	6.99415	12.0892	9.06332	223	Promoter	28826176	28929673	103498	2	ENSMUSG00000051065	579	Mb21d2
chr16	29209960	29210355	396	d2_1_q001_bampe_peak_9612	127	9.14757	16.0298	12.7521	94	Promoter	29209695	29230531	20837	1	ENSMUSG00000022525	265	Plaat1
chr16	29800576	29800706	131	d2_1_q001_bampe_peak_9618	52	5.66109	8.01666	5.2855	117	Distal Intergenic	29811058	29837814	26757	1	ENSMUSG00000097307	-10352
chr16	29813816	29814125	310	d2_1_q001_bampe_peak_9619	49	5.25446	7.60804	4.91704	132	Intron (ENSMUST00000181815/ENSMUSG00000097307, intron 1 of 1)	29811058	29837814	26757	1	ENSMUSG00000097307	2758
chr16	29860439	29860639	201	d2_1_q001_bampe_peak_9620	104	7.9333	13.6197	10.4935	132	Distal Intergenic	29829456	29834728	5273	2	ENSMUSG00000116891	-25711
chr16	30063895	30064407	513	d2_1_q001_bampe_peak_9622	197	8.50139	23.515	19.788	258	Promoter	30064384	30067796	3413	1	ENSMUSG00000022528	0	Hes1
chr16	30065203	30065334	132	d2_1_q001_bampe_peak_9623	63	4.70271	9.15927	6.34516	13	Promoter	30064384	30067796	3413	1	ENSMUSG00000022528	819	Hes1
chr16	30066939	30067041	103	d2_1_q001_bampe_peak_9624	52	4.27152	7.99582	5.26625	88	Exon (ENSMUST00000023171/ENSMUSG00000022528, exon 4 of 4)	30064384	30067796	3413	1	ENSMUSG00000022528	2555	Hes1
chr16	30188077	30188254	178	d2_1_q001_bampe_peak_9626	61	6.0692	8.91607	6.11977	215	Distal Intergenic	30195071	30200299	5229	1	ENSMUSG00000101888	-6817
chr16	30206201	30206345	145	d2_1_q001_bampe_peak_9627	66	6.39365	9.4536	6.61331	86	Promoter	30200910	30205879	4970	2	ENSMUSG00000097621	-322
chr16	30236392	30236585	194	d2_1_q001_bampe_peak_9628	73	6.52851	10.2426	7.34709	107	Distal Intergenic	30255152	30255542	391	1	ENSMUSG00000116938	-18567
chr16	30252202	30252321	120	d2_1_q001_bampe_peak_9629	92	7.57495	12.2846	9.24632	147	Distal Intergenic	30255152	30255542	391	1	ENSMUSG00000116938	-2831
chr16	30308793	30309088	296	d2_1_q001_bampe_peak_9630	56	5.59557	8.43403	5.67331	93	Exon (ENSMUST00000061190/ENSMUSG00000047953, exon 2 of 2)	30307685	30310779	3095	2	ENSMUSG00000047953	1691	Gp5
chr16	30388691	30388967	277	d2_1_q001_bampe_peak_9631	132	8.94489	16.5828	13.2712	107	Exon (ENSMUST00000136065/ENSMUSG00000022533, exon 1 of 2)	30312423	30405975	93553	2	ENSMUSG00000022533	17008	Atp13a3
chr16	30550308	30550734	427	d2_1_q001_bampe_peak_9634	156	9.57419	19.0984	15.6356	333	Promoter	30511855	30550842	38988	2	ENSMUSG00000022537	108	Tmem44
chr16	30587497	30587565	69	d2_1_q001_bampe_peak_9635	64	6.15262	9.32548	6.49402	17	Promoter	30560494	30587592	27099	2	ENSMUSG00000022538	27	Lsg1
chr16	30599603	30600030	428	d2_1_q001_bampe_peak_9637	129	7.87549	16.2132	12.9239	32	Promoter	30599723	30602797	3075	1	ENSMUSG00000046546	0	Fam43a
chr16	30641479	30641741	263	d2_1_q001_bampe_peak_9638	216	12.0662	25.4632	21.6225	72	Distal Intergenic	30599723	30602797	3075	1	ENSMUSG00000046546	41756	Fam43a
chr16	30977346	30977541	196	d2_1_q001_bampe_peak_9640	200	11.7511	23.7945	20.0509	55	Intron (ENSMUST00000055389/ENSMUSG00000047434, intron 3 of 3)	30955144	31081432	126289	2	ENSMUSG00000047434	103891	Xxylt1
chr16	31070969	31071100	132	d2_1_q001_bampe_peak_9641	32	4.47707	5.74063	3.21082	45	Intron (ENSMUST00000055389/ENSMUSG00000047434, intron 1 of 3)	30955144	31081432	126289	2	ENSMUSG00000047434	10332	Xxylt1
chr16	31081175	31081548	374	d2_1_q001_bampe_peak_9643	158	9.70366	19.3141	15.8385	309	Promoter	30955144	31081432	126289	2	ENSMUSG00000047434	0	Xxylt1
chr16	31200699	31201465	767	d2_1_q001_bampe_peak_9644	302	13.715	34.6673	30.2951	772	Promoter	31092412	31201245	108834	2	ENSMUSG00000049076	0	Acap2
chr16	31275222	31275387	166	d2_1_q001_bampe_peak_9645	111	8.59104	14.3287	11.1571	40	Promoter	31251537	31275277	23741	2	ENSMUSG00000047714	0	Ppp1r2
chr16	31428787	31429017	231	d2_1_q001_bampe_peak_9646	74	5.69985	10.309	7.40892	96	5' UTR	31422280	31458901	36622	1	ENSMUSG00000046598	6507	Bdh1
chr16	31429560	31429646	87	d2_1_q001_bampe_peak_9647	39	4.26375	6.56629	3.96808	110	5' UTR	31422280	31458901	36622	1	ENSMUSG00000046598	7280	Bdh1
chr16	31429784	31430052	269	d2_1_q001_bampe_peak_9648	236	10.8598	27.5884	23.6232	99	Intron (ENSMUST00000089759/ENSMUSG00000046598, intron 1 of 6)	31422280	31458901	36622	1	ENSMUSG00000046598	7504	Bdh1
chr16	31462715	31462863	149	d2_1_q001_bampe_peak_9649	69	5.81649	9.78216	6.91877	53	Distal Intergenic	31469926	31476353	6428	1	ENSMUSG00000116572	-7063
chr16	31507127	31507170	44	d2_1_q001_bampe_peak_9650	67	5.72574	9.63219	6.77958	36	Distal Intergenic	31508387	31511777	3391	1	ENSMUSG00000116762	-1217
chr16	31509122	31509264	143	d2_1_q001_bampe_peak_9651	182	9.92461	21.8366	18.2098	71	Promoter	31508387	31511777	3391	1	ENSMUSG00000116762	735
chr16	31589605	31589745	141	d2_1_q001_bampe_peak_9653	105	8.20677	13.6844	10.5545	120	Distal Intergenic	31590196	31593220	3025	2	ENSMUSG00000116793	3475
chr16	31663487	31663914	428	d2_1_q001_bampe_peak_9655	177	10.262	21.3097	17.7134	201	Promoter	31663443	31875129	211687	1	ENSMUSG00000022770	44	Dlg1
chr16	31884072	31884192	121	d2_1_q001_bampe_peak_9657	105	7.18255	13.6539	10.5255	56	Intron (ENSMUST00000023464/ENSMUSG00000022780, intron 4 of 15)	31878810	31899020	20211	1	ENSMUSG00000022780	5262	Meltf
chr16	31897129	31897533	405	d2_1_q001_bampe_peak_9658	153	9.38634	18.7847	15.3408	221	3' UTR	31878810	31899020	20211	1	ENSMUSG00000022780	18319	Meltf
chr16	31932876	31933083	208	d2_1_q001_bampe_peak_9660	108	7.67974	14.048	10.8947	92	Promoter	31933647	31935380	1734	1	ENSMUSG00000116534	-564
chr16	31944125	31944242	118	d2_1_q001_bampe_peak_9661	87	7.01116	11.729	8.72975	62	3' UTR	31933851	31946046	12196	1	ENSMUSG00000045625	10274	Pigz
chr16	31948291	31948613	323	d2_1_q001_bampe_peak_9662	114	8.28225	14.6038	11.4154	175	Promoter	31948513	31961781	13269	1	ENSMUSG00000022774	0	Ncbp2
chr16	32002883	32003339	457	d2_1_q001_bampe_peak_9663	129	9.01634	16.2441	12.9526	311	Promoter	31959672	32003287	43616	2	ENSMUSG00000022772	0	Senp5
chr16	32079138	32079477	340	d2_1_q001_bampe_peak_9664	166	10.2341	20.1953	16.6671	272	Promoter	32016290	32079342	63053	2	ENSMUSG00000022781	0	Pak2
chr16	32099461	32100039	579	d2_1_q001_bampe_peak_9665	266	13.028	30.8096	26.6586	413	Promoter	32084416	32099740	15325	2	ENSMUSG00000023791	0	Pigx
chr16	32247026	32247278	253	d2_1_q001_bampe_peak_9668	221	12.4196	26.0537	22.1781	177	Promoter	32247227	32257083	9857	1	ENSMUSG00000022787	0	Wdr53
chr16	32303117	32303274	158	d2_1_q001_bampe_peak_9670	88	7.51152	11.86	8.84911	110	Distal Intergenic	32326181	32326695	515	2	ENSMUSG00000116900	23421
chr16	32332100	32332446	347	d2_1_q001_bampe_peak_9671	175	10.4753	21.1247	17.539	144	Promoter	32332257	32393747	61491	1	ENSMUSG00000053774	0	Ubxn7
chr16	32419632	32419840	209	d2_1_q001_bampe_peak_9672	104	8.16114	13.6087	10.483	176	Promoter	32419702	32429099	9398	1	ENSMUSG00000014075	0	Dynlt2b
chr16	32430574	32431012	439	d2_1_q001_bampe_peak_9673	145	9.76723	17.939	14.5456	167	Promoter	32430921	32475070	44150	1	ENSMUSG00000005615	0	Pcyt1a
chr16	32608722	32609328	607	d2_1_q001_bampe_peak_9677	364	16.2497	41.2027	36.4856	98	Promoter	32608920	32632794	23875	1	ENSMUSG00000022797	0	Tfrc
chr16	32637298	32637407	110	d2_1_q001_bampe_peak_9678	31	4.33082	5.68496	3.15977	100	Distal Intergenic	32643874	32683493	39620	1	ENSMUSG00000022791	-6467	Tnk2
chr16	32868114	32868471	358	d2_1_q001_bampe_peak_9680	122	8.55644	15.4886	12.2439	172	5' UTR	32821703	32877766	56064	2	ENSMUSG00000035629	9295	Rubcn
chr16	32877497	32877925	429	d2_1_q001_bampe_peak_9681	213	11.5448	25.1765	21.3527	174	Promoter	32877500	32908875	31376	1	ENSMUSG00000022800	0	Fyttd1
chr16	32913949	32914539	591	d2_1_q001_bampe_peak_9682	123	8.90279	15.6239	12.3712	106	Promoter	32914100	33015647	101548	1	ENSMUSG00000022801	0	Lrch3
chr16	33062247	33062852	606	d2_1_q001_bampe_peak_9683	165	9.55243	20.1102	16.5864	266	Promoter	33062521	33127695	65175	1	ENSMUSG00000022802	0	Lmln
chr16	33184915	33185446	532	d2_1_q001_bampe_peak_9684	141	8.95969	17.5694	14.1974	89	Promoter	33185071	33243312	58242	1	ENSMUSG00000022807	0	Osbpl11
chr16	33251352	33251474	123	d2_1_q001_bampe_peak_9685	104	8.11602	13.5338	10.4131	107	Promoter	33251442	33300269	48828	1	ENSMUSG00000022808	0	Snx4
chr16	33337309	33337458	150	d2_1_q001_bampe_peak_9686	183	11.6194	21.9948	18.3579	145	Distal Intergenic	33379854	33380727	874	2	ENSMUSG00000097318	43269	1700007L15Rik
chr16	33380661	33381017	357	d2_1_q001_bampe_peak_9687	105	7.95345	13.6526	10.5245	229	Promoter	33380836	33504363	123528	1	ENSMUSG00000022811	0	Zfp148
chr16	33517317	33517524	208	d2_1_q001_bampe_peak_9690	138	9.5803	17.177	13.8296	77	Promoter	33517328	33664135	146808	1	ENSMUSG00000035506	0	Slc12a8
chr16	33560351	33560504	154	d2_1_q001_bampe_peak_9691	120	8.71621	15.316	12.082	104	Intron (ENSMUST00000121925/ENSMUSG00000035506, intron 5 of 13)	33517328	33664135	146808	1	ENSMUSG00000035506	43023	Slc12a8
chr16	33714370	33714517	148	d2_1_q001_bampe_peak_9692	132	9.48665	16.5973	13.2842	34	Intron (ENSMUST00000232568/ENSMUSG00000075254, intron 2 of 16)	33684370	33771576	87207	1	ENSMUSG00000075254	30000	Heg1
chr16	33760628	33760848	221	d2_1_q001_bampe_peak_9693	107	8.07654	13.8539	10.7131	67	Exon (ENSMUST00000232568/ENSMUSG00000075254, exon 15 of 17)	33684370	33771576	87207	1	ENSMUSG00000075254	76258	Heg1
chr16	33829555	33829656	102	d2_1_q001_bampe_peak_9694	60	5.68275	8.88461	6.09053	110	Promoter	33829665	33949338	119674	1	ENSMUSG00000022817	-9	Itgb5
chr16	33830037	33830216	180	d2_1_q001_bampe_peak_9695	67	5.90872	9.58248	6.73345	162	Promoter	33829665	33949338	119674	1	ENSMUSG00000022817	372	Itgb5
chr16	34095834	34096115	282	d2_1_q001_bampe_peak_9697	105	7.70671	13.6627	10.5338	212	5' UTR	33969073	34573532	604460	2	ENSMUSG00000061751	477417	Kalrn
chr16	34690491	34690854	364	d2_1_q001_bampe_peak_9699	194	11.7006	23.1625	19.4574	125	Promoter	34690616	34725202	34587	1	ENSMUSG00000022833	0	Ccdc14
chr16	34745086	34745425	340	d2_1_q001_bampe_peak_9700	126	8.81332	15.9103	12.6403	118	Promoter	34745210	35002420	257211	1	ENSMUSG00000022836	0	Mylk
chr16	35022205	35022678	474	d2_1_q001_bampe_peak_9702	250	12.7996	29.1377	25.0827	162	Promoter	35022428	35109177	86750	1	ENSMUSG00000035376	0	Hacd2
chr16	35155619	35155941	323	d2_1_q001_bampe_peak_9704	56	5.02928	8.46224	5.69973	183	Promoter	35154877	35305738	150862	1	ENSMUSG00000022840	742	Adcy5
chr16	35363267	35364054	788	d2_1_q001_bampe_peak_9707	182	10.2636	21.8622	18.2339	664	Promoter	35311131	35363918	52788	2	ENSMUSG00000034473	0	Sec22a
chr16	35490577	35491014	438	d2_1_q001_bampe_peak_9708	191	9.87879	22.8749	19.1862	326	Promoter	35397312	35490873	93562	2	ENSMUSG00000022844	0	Pdia5
chr16	35541074	35541747	674	d2_1_q001_bampe_peak_9709	207	8.71801	24.5122	20.7277	136	Promoter	35541145	35664732	123588	1	ENSMUSG00000052133	0	Sema5b
chr16	35660232	35660340	109	d2_1_q001_bampe_peak_9710	49	5.45593	7.68175	4.98477	12	Exon (ENSMUST00000120756/ENSMUSG00000052133, exon 15 of 21)	35541145	35664732	123588	1	ENSMUSG00000052133	119087	Sema5b
chr16	35770231	35770493	263	d2_1_q001_bampe_peak_9711	134	8.76226	16.7546	13.4332	303	Promoter	35770375	35828477	58103	1	ENSMUSG00000022849	0	Hspbap1
chr16	36041028	36041359	332	d2_1_q001_bampe_peak_9715	148	9.64776	18.2172	14.8071	258	Promoter	36041190	36043928	2739	1	ENSMUSG00000034379	0	Wdr5b
chr16	36071355	36072088	734	d2_1_q001_bampe_peak_9716	107	7.58058	13.8842	10.7418	324	Promoter	36043761	36071594	27834	2	ENSMUSG00000003955	0	Fam162a
chr16	36561667	36561969	303	d2_1_q001_bampe_peak_9717	131	9.40619	16.462	13.1578	193	Promoter	36493696	36562141	68446	2	ENSMUSG00000051980	172	Casr
chr16	36693888	36694320	433	d2_1_q001_bampe_peak_9718	139	9.3733	17.2882	13.934	163	Promoter	36693978	36726804	32827	1	ENSMUSG00000022900	0	Ildr1
chr16	36828192	36828748	557	d2_1_q001_bampe_peak_9720	254	13.0557	29.5721	25.4912	326	Promoter	36828385	36872721	44337	1	ENSMUSG00000022837	0	Iqcb1
chr16	36874814	36875518	705	d2_1_q001_bampe_peak_9721	382	15.1951	43.0076	38.2013	317	Promoter	36792884	36875003	82120	2	ENSMUSG00000022838	0	Eaf2
chr16	37011714	37012011	298	d2_1_q001_bampe_peak_9722	228	13.5085	26.7507	22.8336	72	Promoter	37011786	37095417	83632	1	ENSMUSG00000034206	0	Polq
chr16	37384456	37384590	135	d2_1_q001_bampe_peak_9724	44	4.43563	7.13838	4.48347	133	Promoter	37114942	37384962	270021	2	ENSMUSG00000022829	372	Stxbp5l
chr16	37384811	37385377	567	d2_1_q001_bampe_peak_9725	461	16.422	51.3702	46.1506	438	Promoter	37114942	37384962	270021	2	ENSMUSG00000022829	0	Stxbp5l
chr16	37539671	37539981	311	d2_1_q001_bampe_peak_9726	222	12.45	26.1045	22.2257	144	Promoter	37539885	37572385	32501	1	ENSMUSG00000022827	0	Rabl3
chr16	37654336	37654616	281	d2_1_q001_bampe_peak_9729	154	10.0439	18.8719	15.4231	216	Promoter	37647170	37654453	7284	2	ENSMUSG00000022820	0	Ndufb4
chr16	37762161	37762272	112	d2_1_q001_bampe_peak_9730	47	5.44125	7.47423	4.79351	100	Distal Intergenic	37776873	37836514	59642	1	ENSMUSG00000022816	-14601	Fstl1
chr16	37776879	37777255	377	d2_1_q001_bampe_peak_9731	265	14.0935	30.6839	26.5397	194	Promoter	37776873	37836514	59642	1	ENSMUSG00000022816	6	Fstl1
chr16	37867873	37868267	395	d2_1_q001_bampe_peak_9732	109	7.69651	14.0757	10.9204	84	Promoter	37868389	37888858	20470	1	ENSMUSG00000034158	-122	Lrrc58
chr16	37868699	37868953	255	d2_1_q001_bampe_peak_9733	88	6.84135	11.8395	8.83259	147	Promoter	37868389	37888858	20470	1	ENSMUSG00000034158	310	Lrrc58
chr16	37916313	37916427	115	d2_1_q001_bampe_peak_9734	102	8.00536	13.3509	10.2416	34	Promoter	37916496	38007530	91035	1	ENSMUSG00000046961	-69	Gpr156
chr16	37938788	37938959	172	d2_1_q001_bampe_peak_9735	198	11.9808	23.6308	19.8969	71	Intron (ENSMUST00000061274/ENSMUSG00000046961, intron 1 of 9)	37916496	38007530	91035	1	ENSMUSG00000046961	22292	Gpr156
chr16	37994690	37994885	196	d2_1_q001_bampe_peak_9736	136	9.7081	16.9718	13.6376	74	Intron (ENSMUST00000061274/ENSMUSG00000046961, intron 8 of 9)	37916496	38007530	91035	1	ENSMUSG00000046961	78194	Gpr156
chr16	38088459	38089738	1280	d2_1_q001_bampe_peak_9737	328	10.0195	37.336	32.821	811	Promoter	38089001	38246084	157084	1	ENSMUSG00000022812	0	Gsk3b
chr16	38341558	38341872	315	d2_1_q001_bampe_peak_9739	124	8.9507	15.7031	12.4459	270	Promoter	38297754	38342143	44390	2	ENSMUSG00000022805	271	Cfap91
chr16	38346917	38347260	344	d2_1_q001_bampe_peak_9740	250	13.1773	29.1461	25.0904	156	Promoter	38346991	38352763	5773	1	ENSMUSG00000046516	0	Cox17
chr16	38407686	38407862	177	d2_1_q001_bampe_peak_9741	195	11.731	23.2134	19.5051	118	Exon (ENSMUST00000002926/ENSMUSG00000002847, exon 7 of 11)	38396117	38433145	37029	2	ENSMUSG00000002847	25283	Pla1a
chr16	38452452	38452911	460	d2_1_q001_bampe_peak_9742	204	11.3402	24.2465	20.4772	285	Promoter	38444030	38452703	8674	2	ENSMUSG00000002844	0	Adprh
chr16	38522441	38523046	606	d2_1_q001_bampe_peak_9743	129	8.99332	16.2062	12.9173	171	Promoter	38498347	38522663	24317	2	ENSMUSG00000002846	0	Timmdc1
chr16	38536857	38536946	90	d2_1_q001_bampe_peak_9744	65	6.3559	9.39037	6.55441	68	Intron (ENSMUST00000036210/ENSMUSG00000034064, intron 6 of 10)	38525137	38550258	25122	2	ENSMUSG00000034064	13312	Poglut1
chr16	38538939	38539086	148	d2_1_q001_bampe_peak_9745	55	5.86466	8.35471	5.59955	7	Intron (ENSMUST00000036210/ENSMUSG00000034064, intron 5 of 10)	38525137	38550258	25122	2	ENSMUSG00000034064	11172	Poglut1
chr16	38549964	38550298	335	d2_1_q001_bampe_peak_9746	185	11.7523	22.2202	18.5698	209	Promoter	38525137	38550258	25122	2	ENSMUSG00000034064	0	Poglut1
chr16	38562714	38563152	439	d2_1_q001_bampe_peak_9747	148	9.69555	18.2962	14.8816	140	5' UTR	38558698	38592162	33465	1	ENSMUSG00000002845	4016	Tmem39a
chr16	38603481	38603615	135	d2_1_q001_bampe_peak_9748	136	9.47721	17.0057	13.6689	131	Exon (ENSMUST00000023487/ENSMUSG00000022799, exon 12 of 12)	38598340	38713274	114935	2	ENSMUSG00000022799	109659	Arhgap31
chr16	38619187	38619288	102	d2_1_q001_bampe_peak_9749	47	5.44125	7.47423	4.79351	23	Intron (ENSMUST00000023487/ENSMUSG00000022799, intron 7 of 11)	38598340	38713274	114935	2	ENSMUSG00000022799	93986	Arhgap31
chr16	38712722	38712945	224	d2_1_q001_bampe_peak_9750	70	6.49281	9.87759	7.0077	64	Promoter	38598340	38713274	114935	2	ENSMUSG00000022799	329	Arhgap31
chr16	38742121	38742816	696	d2_1_q001_bampe_peak_9751	94	7.70272	12.4961	9.44436	506	Promoter	38742264	38769049	26786	1	ENSMUSG00000022793	0	B4galt4
chr16	38902171	38902354	184	d2_1_q001_bampe_peak_9752	354	16.9076	40.1474	35.4867	121	5' UTR	38892671	39027159	134489	1	ENSMUSG00000022790	9500	Igsf11
chr16	38902465	38902578	114	d2_1_q001_bampe_peak_9753	31	4.28864	5.61946	3.11448	98	5' UTR	38892671	39027159	134489	1	ENSMUSG00000022790	9794	Igsf11
chr16	39303093	39303279	187	d2_1_q001_bampe_peak_9758	118	8.58132	15.0941	11.8741	140	Distal Intergenic	39187463	39188906	1444	2	ENSMUSG00000116965	-114187	Gm36742
chr16	39317326	39317456	131	d2_1_q001_bampe_peak_9759	154	10.8123	18.9063	15.4552	87	Distal Intergenic	39187463	39188906	1444	2	ENSMUSG00000116965	-128420	Gm36742
chr16	39984233	39984719	487	d2_1_q001_bampe_peak_9760	114	8.01158	14.5944	11.4065	97	Promoter	39984361	42181679	2197319	1	ENSMUSG00000061080	0	Lsamp
chr16	40968183	40968375	193	d2_1_q001_bampe_peak_9762	253	14.0645	29.4031	25.3329	88	Intron (ENSMUST00000189229/ENSMUSG00000061080, intron 2 of 2)	39984361	42181679	2197319	1	ENSMUSG00000061080	983822	Lsamp
chr16	41532625	41533071	447	d2_1_q001_bampe_peak_9763	189	9.72107	22.5931	18.9215	80	5' UTR	39984361	42181679	2197319	1	ENSMUSG00000061080	1548264	Lsamp
chr16	42190228	42190852	625	d2_1_q001_bampe_peak_9769	209	11.9712	24.7256	20.9278	112	Distal Intergenic	42184772	42184917	146	2	ENSMUSG00000116841	-5311
chr16	42305922	42306305	384	d2_1_q001_bampe_peak_9771	328	14.477	37.3947	32.8757	216	Intron (ENSMUST00000102817/ENSMUSG00000047261, intron 1 of 2)	42248442	42340651	92210	2	ENSMUSG00000047261	34346	Gap43
chr16	42575462	42575933	472	d2_1_q001_bampe_peak_9775	310	14.1844	35.4897	31.0725	185	Distal Intergenic	42663926	42664135	210	1	ENSMUSG00000116679	-87993
chr16	42592605	42592802	198	d2_1_q001_bampe_peak_9776	62	6.2585	9.0295	6.22471	82	Distal Intergenic	42663926	42664135	210	1	ENSMUSG00000116679	-71124
chr16	42781903	42782357	455	d2_1_q001_bampe_peak_9778	137	8.98348	17.1207	13.7766	78	Intron (ENSMUST00000142270/ENSMUSG00000075070, intron 1 of 3)	42725702	42875762	150061	2	ENSMUSG00000075070	93405	4932412D23Rik
chr16	42874977	42875877	901	d2_1_q001_bampe_peak_9779	362	10.9663	40.973	36.2671	554	Promoter	42725702	42875762	150061	2	ENSMUSG00000075070	0	4932412D23Rik
chr16	43603885	43604124	240	d2_1_q001_bampe_peak_9780	207	12.1776	24.5057	20.7219	168	Intron (ENSMUST00000114694/ENSMUSG00000022708, intron 13 of 14)	42875881	43642602	766722	1	ENSMUSG00000022708	728004	Zbtb20
chr16	43801898	43802234	337	d2_1_q001_bampe_peak_9783	163	9.72816	19.8769	16.3672	288	Intron (ENSMUST00000229953/ENSMUSG00000022705, intron 3 of 7)	43754026	43822932	68907	1	ENSMUSG00000022705	47872	Drd3
chr16	43889638	43890199	562	d2_1_q001_bampe_peak_9784	385	15.3851	43.3565	38.5297	197	Promoter	43889800	43964314	74515	1	ENSMUSG00000022701	0	Ccdc191
chr16	43979275	43979746	472	d2_1_q001_bampe_peak_9785	181	10.8804	21.7982	18.1737	128	Promoter	43965033	43979791	14759	2	ENSMUSG00000036304	45	Zdhhc23
chr16	44016370	44016466	97	d2_1_q001_bampe_peak_9786	102	8.186	13.3082	10.2019	77	5' UTR	43980350	44063345	82996	2	ENSMUSG00000036292	46879	Gramd1c
chr16	44138958	44139348	391	d2_1_q001_bampe_peak_9789	96	6.63173	12.7098	9.64454	464	Promoter	44085402	44139705	54304	2	ENSMUSG00000052459	357	Atp6v1a
chr16	44139681	44139895	215	d2_1_q001_bampe_peak_9790	77	5.93366	10.7122	7.78104	172	Promoter	44139830	44163366	23537	1	ENSMUSG00000022698	0	Naa50
chr16	44172891	44173191	301	d2_1_q001_bampe_peak_9792	502	18.7175	55.6657	50.2842	147	Promoter	44173246	44227465	54220	1	ENSMUSG00000068284	-55	Usf3
chr16	44280922	44281069	148	d2_1_q001_bampe_peak_9793	108	8.41858	14.0381	10.8854	140	Intron (ENSMUST00000136381/ENSMUSG00000022696, intron 9 of 24)	44240180	44333196	93017	2	ENSMUSG00000022696	52127	Sidt1
chr16	44347306	44347790	485	d2_1_q001_bampe_peak_9796	176	10.5242	21.2062	17.6158	314	Promoter	44347121	44388497	41377	1	ENSMUSG00000043065	185	Spice1
chr16	44383644	44383771	128	d2_1_q001_bampe_peak_9797	92	7.55406	12.2502	9.2138	138	Intron (ENSMUST00000050897/ENSMUSG00000043065, intron 15 of 17)	44347121	44388497	41377	1	ENSMUSG00000043065	36523	Spice1
chr16	44394667	44394956	290	d2_1_q001_bampe_peak_9798	161	10.502	19.6326	16.1379	134	Promoter	44394796	44482428	87633	1	ENSMUSG00000071550	0	Cfap44
chr16	44557946	44558893	948	d2_1_q001_bampe_peak_9799	127	8.29787	15.9825	12.7086	870	Promoter	44558046	44558129	84	2	ENSMUSG00000093046	0	Mir3081
chr16	44745969	44746447	479	d2_1_q001_bampe_peak_9804	221	11.3577	26.0515	22.1761	110	Promoter	44736768	44746363	9596	2	ENSMUSG00000022668	0	Gtpbp8
chr16	45158570	45159281	712	d2_1_q001_bampe_peak_9807	264	12.5233	30.5806	26.4428	218	Promoter	45158785	45188538	29754	1	ENSMUSG00000022663	0	Atg3
chr16	45224090	45224274	185	d2_1_q001_bampe_peak_9809	131	9.40619	16.462	13.1578	100	Promoter	45224315	45257670	33356	1	ENSMUSG00000052013	-41	Btla
chr16	45408715	45409009	295	d2_1_q001_bampe_peak_9812	75	6.85278	10.4723	7.56124	291	Promoter	45382135	45409053	26919	2	ENSMUSG00000022661	44	Cd200
chr16	45654109	45654221	113	d2_1_q001_bampe_peak_9813	60	6.05214	8.88814	6.09368	142	Promoter	45626848	45654068	27221	2	ENSMUSG00000033187	-41	BC016579
chr16	45724431	45724971	541	d2_1_q001_bampe_peak_9814	174	10.0641	20.9768	17.4002	586	Promoter	45711230	45724608	13379	2	ENSMUSG00000022658	0	Tagln3
chr16	45742642	45743161	520	d2_1_q001_bampe_peak_9815	237	13.089	27.7676	23.7926	297	Promoter	45729725	45742955	13231	2	ENSMUSG00000033157	0	Abhd10
chr16	45791465	45791582	118	d2_1_q001_bampe_peak_9816	73	6.71561	10.2442	7.34837	54	Intron (ENSMUST00000036355/ENSMUSG00000033149, intron 5 of 17)	45746243	45953598	207356	2	ENSMUSG00000033149	162016	Phldb2
chr16	45844160	45844734	575	d2_1_q001_bampe_peak_9817	323	13.7846	36.8551	32.3643	316	5' UTR	45746243	45953598	207356	2	ENSMUSG00000033149	108864	Phldb2
chr16	46010192	46010606	415	d2_1_q001_bampe_peak_9818	200	10.7465	23.8184	20.0735	525	Promoter	45959263	46010218	50956	2	ENSMUSG00000087141	0	Plcxd2
chr16	46022682	46022829	148	d2_1_q001_bampe_peak_9819	95	7.95792	12.6259	9.56618	94	Distal Intergenic	46018067	46018173	107	2	ENSMUSG00000095243	-4509
chr16	46497006	46497610	605	d2_1_q001_bampe_peak_9821	275	9.92734	31.7205	27.5177	375	Promoter	46387706	46498525	110820	2	ENSMUSG00000022656	915	Nectin3
chr16	46500832	46500982	151	d2_1_q001_bampe_peak_9822	100	5.60637	13.1569	10.0623	100	Distal Intergenic	46387706	46498525	110820	2	ENSMUSG00000022656	-2307	Nectin3
chr16	48373749	48373938	190	d2_1_q001_bampe_peak_9826	154	10.5881	18.8821	15.4322	99	Distal Intergenic	48368642	48368752	111	1	ENSMUSG00000116889	5107
chr16	48479478	48479613	136	d2_1_q001_bampe_peak_9827	112	8.66713	14.4577	11.2782	41	Intron (ENSMUST00000023330/ENSMUSG00000022652, intron 8 of 26)	48431237	48630900	199664	1	ENSMUSG00000022652	48241	Morc1
chr16	48613873	48613975	103	d2_1_q001_bampe_peak_9830	96	7.98289	12.6695	9.60713	95	Intron (ENSMUST00000023330/ENSMUSG00000022652, intron 21 of 26)	48431237	48630900	199664	1	ENSMUSG00000022652	182636	Morc1
chr16	48993665	48994420	756	d2_1_q001_bampe_peak_9832	443	17.0891	49.5083	44.3713	459	Promoter	48994185	49019709	25525	1	ENSMUSG00000033031	0	Cip2a
chr16	49698971	49699563	593	d2_1_q001_bampe_peak_9833	378	15.4212	42.6842	37.8909	215	Promoter	49699233	49765126	65894	1	ENSMUSG00000032965	0	Ift57
chr16	49721849	49722044	196	d2_1_q001_bampe_peak_9834	67	6.49003	9.61596	6.76434	73	Intron (ENSMUST00000046777/ENSMUSG00000032965, intron 5 of 10)	49699233	49765126	65894	1	ENSMUSG00000032965	22616	Ift57
chr16	49803947	49804328	382	d2_1_q001_bampe_peak_9835	103	7.83406	13.4576	10.3416	126	5' UTR	49800533	49915010	114478	1	ENSMUSG00000055447	3414	Cd47
chr16	49855142	49856142	1001	d2_1_q001_bampe_peak_9836	164	9.13318	19.9185	16.4056	631	5' UTR	49800533	49915010	114478	1	ENSMUSG00000055447	54609	Cd47
chr16	50045879	50046286	408	d2_1_q001_bampe_peak_9837	165	10.7619	20.0669	16.5455	301	Distal Intergenic	50111073	50112062	990	1	ENSMUSG00000098028	-64787	Gm8824
chr16	50185095	50185245	151	d2_1_q001_bampe_peak_9839	127	9.17279	16.0718	12.7911	110	Distal Intergenic	50111073	50112062	990	1	ENSMUSG00000098028	74022	Gm8824
chr16	50432150	50432510	361	d2_1_q001_bampe_peak_9843	181	9.27674	21.7898	18.1657	207	Promoter	50191844	50432390	240547	2	ENSMUSG00000022641	0	Bbx
chr16	50459289	50459413	125	d2_1_q001_bampe_peak_9844	132	9.45968	16.5519	13.242	161	Distal Intergenic	50191844	50432390	240547	2	ENSMUSG00000022641	-26899	Bbx
chr16	50528817	50529454	638	d2_1_q001_bampe_peak_9846	120	7.60093	15.2674	12.0365	92	Intron (ENSMUST00000231801/ENSMUSG00000097694, intron 1 of 4)	50526245	50559459	33215	1	ENSMUSG00000097694	2572	G730013B05Rik
chr16	50530134	50530325	192	d2_1_q001_bampe_peak_9847	101	6.96723	13.2873	10.1821	347	Intron (ENSMUST00000231801/ENSMUSG00000097694, intron 1 of 4)	50526245	50559459	33215	1	ENSMUSG00000097694	3889	G730013B05Rik
chr16	50732505	50732888	384	d2_1_q001_bampe_peak_9848	103	7.60107	13.4898	10.3716	183	Promoter	50719294	50732773	13480	2	ENSMUSG00000022639	0
chr16	50736887	50736997	111	d2_1_q001_bampe_peak_9849	91	7.05721	12.192	9.15941	41	Distal Intergenic	50719294	50732773	13480	2	ENSMUSG00000022639	-4114
chr16	50779573	50779722	150	d2_1_q001_bampe_peak_9850	127	9.56456	16.0291	12.7515	29	Distal Intergenic	50783409	50784091	683	1	ENSMUSG00000092276	-3687	1700116B05Rik
chr16	50841815	50841933	119	d2_1_q001_bampe_peak_9851	179	11.6594	21.5914	17.9793	112	Distal Intergenic	50783409	50784091	683	1	ENSMUSG00000092276	58406	1700116B05Rik
chr16	51002385	51002531	147	d2_1_q001_bampe_peak_9852	90	7.62406	12.0507	9.02719	33	Distal Intergenic	51051130	51053004	1875	1	ENSMUSG00000116706	-48599
chr16	52031115	52032041	927	d2_1_q001_bampe_peak_9854	458	15.4799	51.0444	45.8389	433	Promoter	52031225	52208048	176824	1	ENSMUSG00000022637	0	Cblb
chr16	52452895	52453436	542	d2_1_q001_bampe_peak_9857	389	12.1376	43.7977	38.9476	230	Promoter	52248996	52454074	205079	2	ENSMUSG00000022636	638	Alcam
chr16	54683019	54683210	192	d2_1_q001_bampe_peak_9858	101	8.28929	13.2137	10.1129	118	Distal Intergenic	54628428	54628552	125	1	ENSMUSG00000089311	54591	Gm23180
chr16	54983922	54984072	151	d2_1_q001_bampe_peak_9860	64	6.37637	9.23794	6.4125	157	Distal Intergenic	54972431	54972537	107	1	ENSMUSG00000064549	11491	Gm22977
chr16	55821714	55822581	868	d2_1_q001_bampe_peak_9862	489	16.7218	54.298	48.9587	483	5' UTR	55811375	55838899	27525	2	ENSMUSG00000035356	16318	Nfkbiz
chr16	55838618	55839123	506	d2_1_q001_bampe_peak_9863	268	13.165	31.0448	26.879	368	Promoter	55811375	55838899	27525	2	ENSMUSG00000035356	0	Nfkbiz
chr16	55858593	55858714	122	d2_1_q001_bampe_peak_9864	132	9.70331	16.5905	13.2786	80	Intron (ENSMUST00000099705/ENSMUSG00000075033, intron 4 of 5)	55839953	55895285	55333	2	ENSMUSG00000075033	36571	Nxpe3
chr16	55894965	55895727	763	d2_1_q001_bampe_peak_9867	313	12.8606	35.8317	31.3958	565	Promoter	55839953	55895285	55333	2	ENSMUSG00000075033	0	Nxpe3
chr16	55934464	55934974	511	d2_1_q001_bampe_peak_9869	367	14.3829	41.496	36.7652	497	Promoter	55899888	55934855	34968	2	ENSMUSG00000022604	0	Cep97
chr16	55966245	55966372	128	d2_1_q001_bampe_peak_9871	140	9.46877	17.4456	14.082	122	Promoter	55966275	55971435	5161	1	ENSMUSG00000098274	0	Rpl24
chr16	55973485	55974069	585	d2_1_q001_bampe_peak_9872	328	11.6206	37.3281	32.8131	269	Promoter	55973883	56008913	35031	1	ENSMUSG00000022601	0	Zbtb11
chr16	55974243	55974751	509	d2_1_q001_bampe_peak_9873	146	7.33868	18.0755	14.6738	334	Promoter	55973268	55974617	1350	2	ENSMUSG00000102101	0	Zbtb11os1
chr16	56029460	56029471	12	d2_1_q001_bampe_peak_9875	363	16.1466	41.0248	36.3164	274	Promoter	56007245	56029739	22495	2	ENSMUSG00000071533	268	Pcnp
chr16	56029666	56029895	230	d2_1_q001_bampe_peak_9875	363	16.1466	41.0248	36.3164	274	Promoter	56007245	56029739	22495	2	ENSMUSG00000071533	0	Pcnp
chr16	56037484	56037988	505	d2_1_q001_bampe_peak_9876	267	14.5854	30.8871	26.7309	277	Promoter	56032609	56037819	5211	2	ENSMUSG00000044763	0	Trmt10c
chr16	56075484	56076068	585	d2_1_q001_bampe_peak_9878	163	9.41836	19.8814	16.3711	335	5' UTR	56048338	56190012	141675	1	ENSMUSG00000052917	27146	Senp7
chr16	56716899	56716946	48	d2_1_q001_bampe_peak_9881	59	4.83788	8.77209	5.98647	120	Promoter	56690332	56717450	27119	2	ENSMUSG00000022757	504	Tfg
chr16	56717066	56717792	727	d2_1_q001_bampe_peak_9882	559	17.4914	61.4368	55.929	375	Promoter	56690332	56717450	27119	2	ENSMUSG00000022757	0	Tfg
chr16	56886117	56886486	370	d2_1_q001_bampe_peak_9883	280	15.0263	32.2514	28.0172	113	Promoter	56805161	56886166	81006	2	ENSMUSG00000022754	0	Tmem45a
chr16	57121265	57122120	856	d2_1_q001_bampe_peak_9885	293	12.0634	33.6485	29.3327	173	Promoter	57121703	57156705	35003	1	ENSMUSG00000022752	0	Tomm70a
chr16	57167065	57167408	344	d2_1_q001_bampe_peak_9886	126	8.5343	15.9069	12.6372	307	Promoter	57156665	57167341	10677	2	ENSMUSG00000022751	0	Nit2
chr16	57175774	57175950	177	d2_1_q001_bampe_peak_9887	128	8.97042	16.1685	12.8822	60	Intron (ENSMUST00000023431/ENSMUSG00000022749, intron 15 of 17)	57168862	57231504	62643	2	ENSMUSG00000022749	55554	Tbc1d23
chr16	57231155	57231777	623	d2_1_q001_bampe_peak_9888	452	16.7356	50.4121	45.2373	443	Promoter	57168862	57231504	62643	2	ENSMUSG00000022749	0	Tbc1d23
chr16	57363156	57363312	157	d2_1_q001_bampe_peak_9889	135	9.67986	16.9238	13.5918	102	Intron (ENSMUST00000159816/ENSMUSG00000043336, intron 1 of 4)	57302000	57606864	304865	2	ENSMUSG00000022748	243552	Cmss1
chr16	57549094	57549290	197	d2_1_q001_bampe_peak_9891	93	7.81132	12.3714	9.32746	154	5' UTR	57302000	57606864	304865	2	ENSMUSG00000022748	57574	Cmss1
chr16	57606603	57606937	335	d2_1_q001_bampe_peak_9892	97	7.92553	12.8679	9.79195	636	Promoter	57302000	57606864	304865	2	ENSMUSG00000022748	0	Cmss1
chr16	57607087	57607187	101	d2_1_q001_bampe_peak_9892	97	7.92553	12.8679	9.79195	636	Promoter	57302000	57606864	304865	2	ENSMUSG00000022748	-223	Cmss1
chr16	57858260	57858488	229	d2_1_q001_bampe_peak_9895	258	13.2622	29.9212	25.8212	397	Intron (ENSMUST00000232651/ENSMUSG00000116920, intron 1 of 3)	57811487	58042341	230855	1	ENSMUSG00000116920	46773
chr16	57945443	57945649	207	d2_1_q001_bampe_peak_9896	96	7.83488	12.7161	9.64991	233	Intron (ENSMUST00000232651/ENSMUSG00000116920, intron 2 of 3)	57811487	58042341	230855	1	ENSMUSG00000116920	133956
chr16	58299645	58299775	131	d2_1_q001_bampe_peak_9897	114	8.92692	14.6065	11.4164	56	Distal Intergenic	58316785	58319071	2287	2	ENSMUSG00000104456	19296
chr16	58408064	58408530	467	d2_1_q001_bampe_peak_9899	608	16.7948	66.3798	60.8152	235	Promoter	58408443	58469727	61285	1	ENSMUSG00000035107	0	Dcbld2
chr16	58522805	58523702	898	d2_1_q001_bampe_peak_9903	367	15.1738	41.5037	36.7715	384	Promoter	58468125	58524243	56119	2	ENSMUSG00000022747	541	St3gal6
chr16	58727735	58728318	584	d2_1_q001_bampe_peak_9905	501	17.3695	55.5609	50.1822	216	Promoter	58727910	58734251	6342	1	ENSMUSG00000022744	0	Cldnd1
chr16	59471682	59472189	508	d2_1_q001_bampe_peak_9907	387	17.1784	43.5398	38.7043	156	Promoter	59471775	59492461	20687	1	ENSMUSG00000022724	0	Riox2
chr16	59600575	59600906	332	d2_1_q001_bampe_peak_9909	121	7.94421	15.3898	12.1514	163	Promoter	59490775	59600979	110205	2	ENSMUSG00000022723	73	Crybg3
chr16	59601076	59601383	308	d2_1_q001_bampe_peak_9910	91	6.79394	12.1613	9.13057	162	Promoter	59490775	59600979	110205	2	ENSMUSG00000022723	-97	Crybg3
chr16	59639010	59639627	618	d2_1_q001_bampe_peak_9912	291	13.0543	33.4947	29.1884	269	Promoter	59612949	59639391	26443	2	ENSMUSG00000022722	0	Arl6
chr16	60605193	60605652	460	d2_1_q001_bampe_peak_9914	83	6.08728	11.3607	8.38634	395	Promoter	59653483	60605531	952049	2	ENSMUSG00000055540	0	Epha6
chr16	60605968	60606562	595	d2_1_q001_bampe_peak_9915	196	9.82426	23.342	19.626	506	Intron (ENSMUST00000160040/ENSMUSG00000089685, intron 1 of 2)	60604766	60611236	6471	1	ENSMUSG00000089685	1202
chr16	62758404	62758610	207	d2_1_q001_bampe_peak_9916	173	11.2895	20.9577	17.3823	126	Intron (ENSMUST00000063089/ENSMUSG00000050312, intron 5 of 5)	62732444	62786818	54375	2	ENSMUSG00000050312	28208	Nsun3
chr16	62786552	62786954	403	d2_1_q001_bampe_peak_9917	287	14.3079	32.9901	28.7129	210	Promoter	62732444	62786818	54375	2	ENSMUSG00000050312	0	Nsun3
chr16	62807711	62807915	205	d2_1_q001_bampe_peak_9918	128	9.44004	16.1335	12.8491	282	Intron (ENSMUST00000089289/ENSMUSG00000022911, intron 5 of 9)	62793685	62847040	53356	2	ENSMUSG00000022911	39125	Arl13b
chr16	62832607	62832820	214	d2_1_q001_bampe_peak_9919	287	15.8511	33.0399	28.7603	34	Intron (ENSMUST00000089289/ENSMUSG00000022911, intron 1 of 9)	62793685	62847040	53356	2	ENSMUSG00000022911	14220	Arl13b
chr16	62846598	62847240	643	d2_1_q001_bampe_peak_9920	557	17.7995	61.2522	55.7485	412	Promoter	62793685	62847040	53356	2	ENSMUSG00000022911	0	Arl13b
chr16	62854309	62854546	238	d2_1_q001_bampe_peak_9921	117	8.49369	14.9503	11.7392	156	Promoter	62854307	62929346	75040	1	ENSMUSG00000022912	2	Pros1
chr16	63856729	63856878	150	d2_1_q001_bampe_peak_9925	313	13.9332	35.7379	31.3063	648	Intron (ENSMUST00000064405/ENSMUSG00000052504, intron 1 of 16)	63543534	63864175	320642	2	ENSMUSG00000052504	7297	Epha3
chr16	63857029	63857507	479	d2_1_q001_bampe_peak_9925	313	13.9332	35.7379	31.3063	648	Intron (ENSMUST00000064405/ENSMUSG00000052504, intron 1 of 16)	63543534	63864175	320642	2	ENSMUSG00000052504	6668	Epha3
chr16	63863972	63864319	348	d2_1_q001_bampe_peak_9926	168	10.9424	20.3701	16.8318	286	Promoter	63543534	63864175	320642	2	ENSMUSG00000052504	0	Epha3
chr16	64069142	64069437	296	d2_1_q001_bampe_peak_9927	317	16.6351	36.2536	31.7937	170	Distal Intergenic	63954086	63955130	1045	2	ENSMUSG00000116722	-114012
chr16	64723801	64723969	169	d2_1_q001_bampe_peak_9928	133	9.73347	16.6433	13.328	61	Distal Intergenic	64751751	64771161	19411	2	ENSMUSG00000059920	47192	4930453N24Rik
chr16	64770589	64771138	550	d2_1_q001_bampe_peak_9929	302	15.2857	34.6388	30.2684	410	Promoter	64751751	64771161	19411	2	ENSMUSG00000059920	23	4930453N24Rik
chr16	64851440	64852285	846	d2_1_q001_bampe_peak_9930	616	17.5442	67.2447	61.6722	459	Promoter	64780347	64851652	71306	2	ENSMUSG00000047141	0	Zfp654
chr16	64923634	64923760	127	d2_1_q001_bampe_peak_9931	75	6.99622	10.4949	7.58211	41	Distal Intergenic	64917983	64919084	1102	2	ENSMUSG00000116811	-4550
chr16	65105460	65105826	367	d2_1_q001_bampe_peak_9932	169	10.4325	20.5242	16.9761	221	Promoter	64924729	65105854	181126	2	ENSMUSG00000050783	28	Htr1f
chr16	65562410	65563122	713	d2_1_q001_bampe_peak_9933	192	10.2464	22.9555	19.2618	289	Promoter	65539128	65562726	23599	2	ENSMUSG00000004843	0	Chmp2b
chr16	65631807	65631887	81	d2_1_q001_bampe_peak_9934	71	6.75475	10.0696	7.1862	118	Distal Intergenic	65613122	65613419	298	2	ENSMUSG00000116578	-18388
chr16	65664873	65665047	175	d2_1_q001_bampe_peak_9935	140	10.1434	17.3729	14.0134	94	Distal Intergenic	65613122	65613419	298	2	ENSMUSG00000116578	-51454
chr16	65814886	65815829	944	d2_1_q001_bampe_peak_9936	378	12.8467	42.6535	37.8629	385	Promoter	65815257	65866368	51112	1	ENSMUSG00000091243	0	Vgll3
chr16	66012768	66012911	144	d2_1_q001_bampe_peak_9938	134	9.79436	16.7504	13.4293	64	Distal Intergenic	65961225	65961537	313	1	ENSMUSG00000088181	51543
chr16	66586029	66586145	117	d2_1_q001_bampe_peak_9940	167	11.3744	20.2705	16.738	63	Distal Intergenic	66657118	66664626	7509	1	ENSMUSG00000092599	-70973	1700010K23Rik
chr16	67619928	67620230	303	d2_1_q001_bampe_peak_9941	159	7.77785	19.4483	15.9649	95	Promoter	66655421	67620908	965488	2	ENSMUSG00000064115	678	Cadm2
chr16	67620894	67621282	389	d2_1_q001_bampe_peak_9942	311	11.6929	35.5248	31.1052	213	Promoter	66655421	67620908	965488	2	ENSMUSG00000064115	0	Cadm2
chr16	70104862	70105025	164	d2_1_q001_bampe_peak_9946	196	12.3901	23.3157	19.6016	116	Intron (ENSMUST00000231343/ENSMUSG00000116588, intron 1 of 4)	70064587	70114717	50131	2	ENSMUSG00000116588	9692
chr16	70313883	70314616	734	d2_1_q001_bampe_peak_9948	237	11.6068	27.7064	23.7351	213	Promoter	70313949	70569716	255768	1	ENSMUSG00000022707	0	Gbe1
chr16	71835433	71835622	190	d2_1_q001_bampe_peak_9950	76	7.01401	10.5267	7.60815	80	Distal Intergenic	71854938	71855787	850	2	ENSMUSG00000116664	20165	Gm18549
chr16	71885732	71885960	229	d2_1_q001_bampe_peak_9951	175	10.826	21.1768	17.5884	166	Distal Intergenic	71879044	71879229	186	1	ENSMUSG00000116901	6688
chr16	72028977	72029090	114	d2_1_q001_bampe_peak_9953	93	6.92114	12.3721	9.32793	235	Distal Intergenic	71879044	71879229	186	1	ENSMUSG00000116901	149933
chr16	72072182	72072344	163	d2_1_q001_bampe_peak_9954	145	10.2779	17.9539	14.5596	73	Distal Intergenic	72226383	72234327	7945	2	ENSMUSG00000116769	161983	8030451O07Rik
chr16	72662860	72663789	930	d2_1_q001_bampe_peak_9956	251	11.4193	29.2363	25.1753	472	5' UTR	72308306	73046095	737790	1	ENSMUSG00000022883	354554	Robo1
chr16	73096880	73097004	125	d2_1_q001_bampe_peak_9957	72	6.63966	10.1187	7.23152	56	Intron (ENSMUST00000232248/ENSMUSG00000116976, intron 1 of 5)	73072338	73423667	351330	1	ENSMUSG00000116976	24542	4930500H12Rik
chr16	73120682	73120882	201	d2_1_q001_bampe_peak_9958	309	15.3148	35.3628	30.9517	159	Intron (ENSMUST00000232248/ENSMUSG00000116976, intron 2 of 5)	73072338	73423667	351330	1	ENSMUSG00000116976	48344	4930500H12Rik
chr16	74411548	74411960	413	d2_1_q001_bampe_peak_9960	299	13.1251	34.2934	29.9425	225	Promoter	73891839	74411825	519987	2	ENSMUSG00000052516	0	Robo2
chr16	74768429	74768483	55	d2_1_q001_bampe_peak_9961	97	8.05874	12.8028	9.73111	57	Distal Intergenic	74873039	74875938	2900	2	ENSMUSG00000116881	107455
chr16	74801430	74801578	149	d2_1_q001_bampe_peak_9962	114	8.92692	14.6065	11.4164	124	Distal Intergenic	74873039	74875938	2900	2	ENSMUSG00000116881	74360
chr16	75447158	75447426	269	d2_1_q001_bampe_peak_9966	185	11.7523	22.2202	18.5698	199	Promoter	75388544	75447293	58750	2	ENSMUSG00000116610	0
chr16	75592727	75593306	580	d2_1_q001_bampe_peak_9967	326	15.1612	37.178	32.6708	208	Promoter	75592844	75602829	9986	1	ENSMUSG00000032940	0	Rbm11
chr16	75766718	75767418	701	d2_1_q001_bampe_peak_9969	368	15.23	41.6052	36.8676	269	Promoter	75745431	75767104	21674	2	ENSMUSG00000032932	0	Hspa13
chr16	76319889	76320013	125	d2_1_q001_bampe_peak_9971	126	8.55394	15.9392	12.6681	88	Intron (ENSMUST00000121927/ENSMUSG00000048490, intron 3 of 3)	76287400	76373827	86428	2	ENSMUSG00000048490	53814	Nrip1
chr16	76321789	76321937	149	d2_1_q001_bampe_peak_9972	193	10.9528	23.0241	19.3271	80	Intron (ENSMUST00000121927/ENSMUSG00000048490, intron 3 of 3)	76287400	76373827	86428	2	ENSMUSG00000048490	51890	Nrip1
chr16	76373054	76373557	504	d2_1_q001_bampe_peak_9974	261	11.6353	30.2641	26.1442	153	Promoter	76287400	76373827	86428	2	ENSMUSG00000048490	270	Nrip1
chr16	76539845	76540043	199	d2_1_q001_bampe_peak_9976	199	12.0128	23.6843	19.9476	201	Distal Intergenic	76548795	76551224	2430	1	ENSMUSG00000116701	-8752	Gm30726
chr16	77013494	77013946	453	d2_1_q001_bampe_peak_9977	239	12.4544	27.9263	23.9414	53	Promoter	77013706	77116780	103075	1	ENSMUSG00000022867	0	Usp25
chr16	77400642	77400789	148	d2_1_q001_bampe_peak_9979	77	6.99567	10.7123	7.78104	90	Exon (ENSMUST00000193546/ENSMUSG00000096870, exon 1 of 1)	77236317	77773427	537111	1	ENSMUSG00000090386	164325	Mir99ahg
chr16	77421754	77421954	201	d2_1_q001_bampe_peak_9980	96	8.00801	12.7136	9.64794	91	Promoter	77419251	77421820	2570	2	ENSMUSG00000102344	0
chr16	77444192	77444292	101	d2_1_q001_bampe_peak_9981	76	7.01401	10.5267	7.60815	118	Intron (ENSMUST00000182656/ENSMUSG00000090386, intron 4 of 7)	77236317	77773427	537111	1	ENSMUSG00000090386	207875	Mir99ahg
chr16	77644510	77644599	90	d2_1_q001_bampe_peak_9982	50	5.57913	7.71061	5.01144	0	Intron (ENSMUST00000183099/ENSMUSG00000090386, intron 5 of 6)	77236317	77773427	537111	1	ENSMUSG00000090386	408193	Mir99ahg
chr16	78238559	78238685	127	d2_1_q001_bampe_peak_9983	97	7.69077	12.8342	9.76065	95	Distal Intergenic	78240258	78240388	131	1	ENSMUSG00000077451	-1573	Gm25916
chr16	78265210	78265489	280	d2_1_q001_bampe_peak_9984	168	10.3573	20.3994	16.8589	271	Intron (ENSMUST00000211605/ENSMUSG00000109841, intron 1 of 4)	78250861	78302487	51627	2	ENSMUSG00000109841	36998	E330011O21Rik
chr16	78301315	78302162	848	d2_1_q001_bampe_peak_9985	329	12.0197	37.5164	32.9912	399	Promoter	78301489	78359774	58286	1	ENSMUSG00000022865	0	Cxadr
chr16	78376767	78377357	591	d2_1_q001_bampe_peak_9988	244	11.6905	28.4754	24.4588	134	Promoter	78332637	78377192	44556	2	ENSMUSG00000022863	0	Btg3
chr16	78576188	78576901	714	d2_1_q001_bampe_peak_9989	180	10.4446	21.6159	18.002	219	Promoter	78540338	78576708	36371	2	ENSMUSG00000022864	0	D16Ertd472e
chr16	78827874	78828049	176	d2_1_q001_bampe_peak_9990	271	15.5273	31.3345	27.1519	57	Distal Intergenic	78757733	78758984	1252	1	ENSMUSG00000116730	70141
chr16	78930805	78931459	655	d2_1_q001_bampe_peak_9992	135	9.37631	16.8384	13.5118	413	Promoter	78930948	78951733	20786	1	ENSMUSG00000022860	0	Chodl
chr16	79394676	79394816	141	d2_1_q001_bampe_peak_9995	76	7.01401	10.5267	7.60815	107	Distal Intergenic	79651527	79652126	600	1	ENSMUSG00000102791	-256711
chr16	80705868	80706000	133	d2_1_q001_bampe_peak_9996	141	10.2022	17.4796	14.1133	111	Distal Intergenic	80710944	80711491	548	1	ENSMUSG00000116918	-4944
chr16	81200344	81200509	166	d2_1_q001_bampe_peak_9997	73	6.52851	10.2426	7.34709	102	Promoter	81200697	81626828	426132	1	ENSMUSG00000022762	-188	Ncam2
chr16	81200787	81201036	250	d2_1_q001_bampe_peak_9998	154	10.0697	18.9146	15.4629	124	Promoter	81200697	81626828	426132	1	ENSMUSG00000022762	90	Ncam2
chr16	83063554	83063657	104	d2_1_q001_bampe_peak_10000	127	9.56456	16.0291	12.7515	46	Distal Intergenic	82828382	82829881	1500	1	ENSMUSG00000094030	235172
chr16	84462295	84462452	158	d2_1_q001_bampe_peak_10003	108	8.57007	13.9715	10.823	100	Distal Intergenic	84513051	84514188	1138	2	ENSMUSG00000116991	51736	Gm6032
chr16	84702853	84703024	172	d2_1_q001_bampe_peak_10004	87	7.04481	11.7836	8.7807	48	Promoter	84703167	84715245	12079	1	ENSMUSG00000097418	-143	Mir155hg
chr16	84703269	84703501	233	d2_1_q001_bampe_peak_10004	87	7.04481	11.7836	8.7807	48	Promoter	84703167	84715245	12079	1	ENSMUSG00000097418	102	Mir155hg
chr16	84735194	84735469	276	d2_1_q001_bampe_peak_10005	232	13.0906	27.1752	23.2341	192	Promoter	84717576	84735742	18167	2	ENSMUSG00000022889	273	Mrpl39
chr16	84774057	84774690	634	d2_1_q001_bampe_peak_10006	277	11.8571	31.9566	27.7395	309	Promoter	84774123	84825928	51806	1	ENSMUSG00000053062	0	Jam2
chr16	84834576	84835203	628	d2_1_q001_bampe_peak_10007	502	16.5828	55.5939	50.2141	411	Promoter	84834925	84863779	28855	1	ENSMUSG00000008976	0	Gabpa
chr16	84988161	84988348	188	d2_1_q001_bampe_peak_10010	111	8.59104	14.3287	11.1571	124	Intron (ENSMUST00000227723/ENSMUSG00000022892, intron 13 of 17)	84949685	85173766	224082	2	ENSMUSG00000022892	185418	App
chr16	85129414	85129604	191	d2_1_q001_bampe_peak_10012	141	9.54167	17.566	14.1942	106	Intron (ENSMUST00000227723/ENSMUSG00000022892, intron 1 of 17)	84949685	85173766	224082	2	ENSMUSG00000022892	44162	App
chr16	85172635	85172900	266	d2_1_q001_bampe_peak_10014	89	5.98765	11.9664	8.94874	112	Promoter	84949685	85173766	224082	2	ENSMUSG00000022892	866	App
chr16	85173200	85174000	801	d2_1_q001_bampe_peak_10015	185	8.92686	22.2236	18.5727	444	Promoter	84949685	85173766	224082	2	ENSMUSG00000022892	0	App
chr16	85528356	85528528	173	d2_1_q001_bampe_peak_10016	172	11.4871	20.8584	17.2891	93	Intron (ENSMUST00000175700/ENSMUSG00000041134, intron 2 of 2)	85421533	85553397	131865	2	ENSMUSG00000041134	24869	Cyyr1
chr16	85550015	85550574	560	d2_1_q001_bampe_peak_10017	202	10.8792	24.0457	20.2878	418	5' UTR	85421533	85553397	131865	2	ENSMUSG00000041134	2823	Cyyr1
chr16	85800813	85801029	217	d2_1_q001_bampe_peak_10019	110	5.90505	14.1969	11.0341	149	Intron (ENSMUST00000023610/ENSMUSG00000022893, intron 1 of 8)	85793827	85803113	9287	2	ENSMUSG00000022893	2084	Adamts1
chr16	85803077	85803337	261	d2_1_q001_bampe_peak_10021	134	6.50339	16.7655	13.4429	128	Promoter	85793827	85803113	9287	2	ENSMUSG00000022893	0	Adamts1
chr16	85899382	85899630	249	d2_1_q001_bampe_peak_10023	119	7.55899	15.1948	11.9684	105	Exon (ENSMUST00000023611/ENSMUSG00000022894, exon 1 of 8)	85856173	85901828	45656	2	ENSMUSG00000022894	2198	Adamts5
chr16	86136303	86136425	123	d2_1_q001_bampe_peak_10025	52	5.73874	7.99017	5.26142	61	Distal Intergenic	86139304	86150676	11373	2	ENSMUSG00000116556	14251
chr16	87207952	87208228	277	d2_1_q001_bampe_peak_10027	361	17.3233	40.8498	36.1505	137	Distal Intergenic	87125036	87128439	3404	2	ENSMUSG00000116979	-79513	Gm32865
chr16	87354146	87354568	423	d2_1_q001_bampe_peak_10030	458	18.4074	51.0837	45.8768	202	Promoter	87354185	87368742	14558	1	ENSMUSG00000044442	0	N6amt1
chr16	87393975	87394112	138	d2_1_q001_bampe_peak_10031	183	11.9077	22.0222	18.3834	81	Intron (ENSMUST00000039449/ENSMUSG00000052299, intron 25 of 29)	87376651	87432612	55962	2	ENSMUSG00000052299	38500	Ltn1
chr16	87405144	87405274	131	d2_1_q001_bampe_peak_10032	185	12.0174	22.214	18.5639	59	Intron (ENSMUST00000039449/ENSMUSG00000052299, intron 17 of 29)	87376651	87432612	55962	2	ENSMUSG00000052299	27338	Ltn1
chr16	87432279	87432762	484	d2_1_q001_bampe_peak_10033	628	21.0766	68.4608	62.8786	355	Promoter	87376651	87432612	55962	2	ENSMUSG00000052299	0	Ltn1
chr16	87440211	87440543	333	d2_1_q001_bampe_peak_10034	302	13.715	34.6673	30.2951	121	Promoter	87433407	87440573	7167	2	ENSMUSG00000041079	30	Rwdd2b
chr16	87454872	87455430	559	d2_1_q001_bampe_peak_10035	144	9.43838	17.8717	14.4822	239	Promoter	87454703	87483517	28815	1	ENSMUSG00000025616	169	Usp16
chr16	87495595	87496212	618	d2_1_q001_bampe_peak_10036	228	11.7577	26.7398	22.8233	277	Promoter	87483326	87495873	12548	2	ENSMUSG00000025613	0	Cct8
chr16	87597667	87597952	286	d2_1_q001_bampe_peak_10037	86	7.35942	11.6045	8.61329	78	Distal Intergenic	87621014	87621120	107	2	ENSMUSG00000064670	23168	Gm22808
chr16	87617333	87617520	188	d2_1_q001_bampe_peak_10038	64	6.37637	9.23794	6.4125	144	Distal Intergenic	87621014	87621120	107	2	ENSMUSG00000064670	3600	Gm22808
chr16	87698710	87699181	472	d2_1_q001_bampe_peak_10039	288	12.118	33.0982	28.8149	147	Promoter	87698945	87733346	34402	1	ENSMUSG00000025612	0	Bach1
chr16	87700068	87700205	138	d2_1_q001_bampe_peak_10040	162	8.47213	19.7761	16.272	210	Intron (ENSMUST00000026703/ENSMUSG00000025612, intron 1 of 4)	87698945	87733346	34402	1	ENSMUSG00000025612	1123	Bach1
chr16	87796990	87797115	126	d2_1_q001_bampe_peak_10042	98	7.97165	12.9453	9.86423	156	Intron (ENSMUST00000189929/ENSMUSG00000055972, intron 1 of 5)	87784075	87839293	55219	1	ENSMUSG00000055972	12915
chr16	88289381	88289810	430	d2_1_q001_bampe_peak_10044	107	7.85222	13.9006	10.7568	179	Promoter	87895900	88290265	394366	2	ENSMUSG00000022935	455	Grik1
chr16	88289988	88290154	167	d2_1_q001_bampe_peak_10045	46	5.06888	7.31468	4.64619	0	Promoter	87895900	88290265	394366	2	ENSMUSG00000022935	111	Grik1
chr16	88372171	88372330	160	d2_1_q001_bampe_peak_10046	114	8.92692	14.6065	11.4164	73	Intron (ENSMUST00000231384/ENSMUSG00000116754, intron 2 of 2)	88367902	88381696	13795	2	ENSMUSG00000116754	9366	Gm33255
chr16	88381720	88381848	129	d2_1_q001_bampe_peak_10047	123	9.13704	15.6159	12.3638	193	Intron (ENSMUST00000231793/ENSMUSG00000116885, intron 1 of 1)	88376609	88443450	66842	1	ENSMUSG00000116885	5111
chr16	88429724	88429851	128	d2_1_q001_bampe_peak_10048	127	9.56456	16.0291	12.7515	53	Intron (ENSMUST00000231479/ENSMUSG00000116885, intron 1 of 3)	88376609	88443450	66842	1	ENSMUSG00000116885	53115
chr16	88720094	88720345	252	d2_1_q001_bampe_peak_10049	131	9.13322	16.4367	13.1338	225	Distal Intergenic	88728862	88729611	750	1	ENSMUSG00000056350	-8517	Krtap13-1
chr16	89774403	89774568	166	d2_1_q001_bampe_peak_10052	123	8.59821	15.5571	12.3083	90	Distal Intergenic	89632298	89634140	1843	2	ENSMUSG00000116651	-140263
chr16	89954641	89954763	123	d2_1_q001_bampe_peak_10055	107	8.34678	13.9178	10.773	94	Intron (ENSMUST00000163370/ENSMUSG00000002489, intron 2 of 27)	89787111	90143769	356659	2	ENSMUSG00000002489	189006	Tiam1
chr16	90143531	90144407	877	d2_1_q001_bampe_peak_10057	546	15.0943	60.0938	54.6078	333	Promoter	89787111	90143769	356659	2	ENSMUSG00000002489	0	Tiam1
chr16	90197475	90197899	425	d2_1_q001_bampe_peak_10058	170	10.1677	20.6122	17.0587	270	Promoter	90198148	90198658	511	1	ENSMUSG00000116829	-249
chr16	90220462	90221029	568	d2_1_q001_bampe_peak_10059	373	15.0894	42.0806	37.3187	255	Promoter	90220754	90226329	5576	1	ENSMUSG00000022982	0	Sod1
chr16	90284244	90284845	602	d2_1_q001_bampe_peak_10061	254	10.5756	29.4796	25.405	246	Promoter	90225680	90284503	58824	2	ENSMUSG00000022983	0	Scaf4
chr16	90298144	90298288	145	d2_1_q001_bampe_peak_10062	106	7.76064	13.7508	10.6166	101	Distal Intergenic	90225680	90284503	58824	2	ENSMUSG00000022983	-13641	Scaf4
chr16	90323065	90323206	142	d2_1_q001_bampe_peak_10063	49	5.44076	7.65719	4.96222	85	Intron (ENSMUST00000232436/ENSMUSG00000116600, intron 1 of 1)	90314872	90331061	16190	1	ENSMUSG00000116600	8193
chr16	90385811	90386327	517	d2_1_q001_bampe_peak_10065	67	5.51576	9.63209	6.77958	221	Promoter	90386013	90499553	113541	1	ENSMUSG00000053414	0	Hunk
chr16	90386689	90387071	383	d2_1_q001_bampe_peak_10066	51	4.87784	7.88911	5.17581	68	Promoter	90386013	90499553	113541	1	ENSMUSG00000053414	676	Hunk
chr16	90418793	90419027	235	d2_1_q001_bampe_peak_10067	288	14.808	33.1719	28.8848	100	Intron (ENSMUST00000065856/ENSMUSG00000053414, intron 1 of 10)	90386013	90499553	113541	1	ENSMUSG00000053414	32780	Hunk
chr16	90437345	90437653	309	d2_1_q001_bampe_peak_10068	215	11.6723	25.3918	21.5556	194	Intron (ENSMUST00000065856/ENSMUSG00000053414, intron 2 of 10)	90386013	90499553	113541	1	ENSMUSG00000053414	51332	Hunk
chr16	90522004	90522237	234	d2_1_q001_bampe_peak_10070	202	9.88914	24.0293	20.2726	90	Distal Intergenic	90548633	90550609	1977	2	ENSMUSG00000116753	28372	Gm36001
chr16	90522697	90522889	193	d2_1_q001_bampe_peak_10071	148	8.21329	18.2816	14.8685	90	Distal Intergenic	90548633	90550609	1977	2	ENSMUSG00000116753	27720	Gm36001
chr16	90727185	90727532	348	d2_1_q001_bampe_peak_10072	196	11.178	23.4014	19.6815	306	Promoter	90719312	90727404	8093	2	ENSMUSG00000022978	0	Mis18a
chr16	90810182	90810619	438	d2_1_q001_bampe_peak_10073	155	9.83913	19.0285	15.5697	262	Promoter	90751527	90810413	58887	2	ENSMUSG00000039929	0	Urb1
chr16	90830938	90831395	458	d2_1_q001_bampe_peak_10074	202	10.2132	24.0419	20.2845	193	5' UTR	90826719	90905109	78391	1	ENSMUSG00000039903	4219	Eva1c
chr16	90934481	90935263	783	d2_1_q001_bampe_peak_10075	332	13.5609	37.8323	33.2916	577	Promoter	90925809	90935114	9306	2	ENSMUSG00000022972	0	Cfap298
chr16	91010695	91011685	991	d2_1_q001_bampe_peak_10076	199	10.345	23.6992	19.9616	560	Promoter	90936092	91011308	75217	2	ENSMUSG00000022973	0	Synj1
chr16	91044278	91044818	541	d2_1_q001_bampe_peak_10077	280	13.1061	32.2558	28.0204	254	Promoter	91014037	91044543	30507	2	ENSMUSG00000022974	0	Paxbp1
chr16	91167030	91167138	109	d2_1_q001_bampe_peak_10079	91	7.67003	12.129	9.10053	19	Distal Intergenic	91138455	91159089	20635	2	ENSMUSG00000116763	-7941
chr16	91225305	91225428	124	d2_1_q001_bampe_peak_10080	91	5.88212	12.1618	9.13103	35	Promoter	91225457	91228677	3221	1	ENSMUSG00000039830	-29	Olig2
chr16	91269620	91269980	361	d2_1_q001_bampe_peak_10082	128	8.36884	16.1009	12.8187	74	Promoter	91269772	91271933	2162	1	ENSMUSG00000046160	0	Olig1
chr16	91314248	91314391	144	d2_1_q001_bampe_peak_10083	117	8.93081	14.9092	11.701	89	Intron (ENSMUST00000232580/ENSMUSG00000085865, intron 1 of 2)	91271777	91329043	57267	2	ENSMUSG00000085865	14652
chr16	91372677	91373235	559	d2_1_q001_bampe_peak_10084	120	8.41339	15.2539	12.024	314	Promoter	91372783	91405589	32807	1	ENSMUSG00000022971	0	Ifnar2
chr16	91406211	91406422	212	d2_1_q001_bampe_peak_10085	79	6.90034	10.8463	7.90613	172	Promoter	91406164	91425834	19671	1	ENSMUSG00000022969	47	Il10rb
chr16	91464815	91465150	336	d2_1_q001_bampe_peak_10086	207	11.1548	24.5156	20.7307	165	Promoter	91465025	91470128	5104	1	ENSMUSG00000084866	0	A930006K02Rik
chr16	91484971	91485513	543	d2_1_q001_bampe_peak_10087	485	18.6138	53.8556	48.5349	146	Promoter	91485238	91507441	22204	1	ENSMUSG00000022967	0	Ifnar1
chr16	91597503	91598014	512	d2_1_q001_bampe_peak_10088	295	13.6258	33.8327	29.5072	365	Promoter	91574503	91597800	23298	2	ENSMUSG00000022964	0	Tmem50b
chr16	91618837	91619096	260	d2_1_q001_bampe_peak_10089	176	10.5737	21.2884	17.6933	202	Promoter	91614254	91619026	4773	2	ENSMUSG00000039763	0	Dnajc28
chr16	91646915	91647275	361	d2_1_q001_bampe_peak_10090	191	9.54343	22.83	19.1439	929	Promoter	91621186	91646952	25767	2	ENSMUSG00000022962	0	Gart
chr16	91647618	91647909	292	d2_1_q001_bampe_peak_10090	191	9.54343	22.83	19.1439	929	Promoter	91647506	91679221	31716	1	ENSMUSG00000022961	112	Son
chr16	91688420	91688533	114	d2_1_q001_bampe_peak_10091	45	5.0099	7.22158	4.56033	35	Promoter	91676808	91688770	11963	2	ENSMUSG00000022960	237	Donson
chr16	91688858	91689085	228	d2_1_q001_bampe_peak_10092	118	8.27505	15.027	11.811	66	Promoter	91688898	91715642	26745	1	ENSMUSG00000085169	0	Gm10785
chr16	91694864	91694962	99	d2_1_q001_bampe_peak_10093	139	9.91053	17.3174	13.9614	12	3' UTR	91689322	91728975	39654	2	ENSMUSG00000058240	34013	Cryzl1
chr16	91728555	91728888	334	d2_1_q001_bampe_peak_10094	178	8.78966	21.4242	17.8211	143	Promoter	91689322	91728975	39654	2	ENSMUSG00000058240	87	Cryzl1
chr16	91729154	91729480	327	d2_1_q001_bampe_peak_10095	147	7.89261	18.187	14.779	101	Promoter	91729281	91920597	191317	1	ENSMUSG00000022957	0	Itsn1
chr16	91884326	91884465	140	d2_1_q001_bampe_peak_10096	133	8.98814	16.654	13.3379	85	Intron (ENSMUST00000064797/ENSMUSG00000022957, intron 29 of 39)	91729281	91920597	191317	1	ENSMUSG00000022957	155045	Itsn1
chr16	91905602	91905784	183	d2_1_q001_bampe_peak_10097	105	7.99406	13.719	10.587	136	Intron (ENSMUST00000064797/ENSMUSG00000022957, intron 35 of 39)	91729281	91920597	191317	1	ENSMUSG00000022957	176321	Itsn1
chr16	91917965	91918107	143	d2_1_q001_bampe_peak_10098	45	5.1678	7.21918	4.55837	17	3' UTR	91729281	91920597	191317	1	ENSMUSG00000022957	188684	Itsn1
chr16	91931338	91931716	379	d2_1_q001_bampe_peak_10099	182	10.2636	21.8622	18.2339	350	Promoter	91925214	91931687	6474	2	ENSMUSG00000022956	0	Atp5o
chr16	92057993	92058390	398	d2_1_q001_bampe_peak_10102	162	9.97338	19.7625	16.2593	64	Promoter	92058270	92112227	53958	1	ENSMUSG00000039680	0	Mrps6
chr16	92158418	92158733	316	d2_1_q001_bampe_peak_10103	143	9.64062	17.7295	14.3479	143	Intron (ENSMUST00000232677/ENSMUSG00000116930, intron 2 of 3)	92126288	92186528	60241	1	ENSMUSG00000116747	32130
chr16	92301120	92301510	391	d2_1_q001_bampe_peak_10104	123	8.64039	15.6263	12.3733	125	Promoter	92301286	92313041	11756	1	ENSMUSG00000051989	0	Smim11
chr16	92466159	92466446	288	d2_1_q001_bampe_peak_10109	187	10.9053	22.3859	18.7253	104	Intron (ENSMUST00000232197/ENSMUSG00000022951, intron 1 of 3)	92391953	92470867	78915	2	ENSMUSG00000022951	4421	Rcan1
chr16	92498489	92498966	478	d2_1_q001_bampe_peak_10110	178	10.3297	21.4233	17.8205	174	Exon (ENSMUST00000023670/ENSMUSG00000022949, exon 1 of 6)	92485736	92541243	55508	1	ENSMUSG00000022949	12753	Clic6
chr16	92605791	92606097	307	d2_1_q001_bampe_peak_10111	96	7.59133	12.6718	9.60905	67	Exon (ENSMUST00000023673/ENSMUSG00000022952, exon 8 of 8)	92601466	92826149	224684	2	ENSMUSG00000022952	220052	Runx1
chr16	92697319	92697630	312	d2_1_q001_bampe_peak_10112	167	9.05885	20.3181	16.7822	77	5' UTR	92601466	92826149	224684	2	ENSMUSG00000022952	128519	Runx1
chr16	92698696	92698880	185	d2_1_q001_bampe_peak_10113	127	7.77593	16.0394	12.7605	193	Intron (ENSMUST00000023673/ENSMUSG00000022952, intron 2 of 7)	92601466	92826149	224684	2	ENSMUSG00000022952	127269	Runx1
chr16	93006714	93006781	68	d2_1_q001_bampe_peak_10114	85	7.48627	11.5584	8.57048	70	Distal Intergenic	93072755	93072822	68	1	ENSMUSG00000098983	-65974
chr16	93533278	93533607	330	d2_1_q001_bampe_peak_10118	275	13.9886	31.7924	27.5851	195	Promoter	93532388	93534042	1655	1	ENSMUSG00000116576	890
chr16	93711495	93712173	679	d2_1_q001_bampe_peak_10121	282	11.8289	32.5487	28.2966	342	Promoter	93711904	93810590	98687	1	ENSMUSG00000022946	0	Dop1b
chr16	93717385	93717742	358	d2_1_q001_bampe_peak_10122	96	7.39032	12.7347	9.66753	201	Intron (ENSMUST00000045004/ENSMUSG00000022946, intron 2 of 36)	93711904	93810590	98687	1	ENSMUSG00000022946	5481	Dop1b
chr16	93770537	93770760	224	d2_1_q001_bampe_peak_10124	49	5.42568	7.6328	4.93977	186	Exon (ENSMUST00000045004/ENSMUSG00000022946, exon 19 of 37)	93711904	93810590	98687	1	ENSMUSG00000022946	58633	Dop1b
chr16	93832055	93832415	361	d2_1_q001_bampe_peak_10128	242	12.6205	28.2076	24.2062	203	Promoter	93832121	93876073	43953	1	ENSMUSG00000039456	0	Morc3
chr16	93883516	93884200	685	d2_1_q001_bampe_peak_10129	262	12.0173	30.3241	26.2011	351	Promoter	93883901	93906115	22215	1	ENSMUSG00000022945	0	Chaf1b
chr16	93919455	93919470	16	d2_1_q001_bampe_peak_10130	75	6.46653	10.4829	7.57116	51	Exon (ENSMUST00000177648/ENSMUSG00000047109, exon 2 of 2)	93919031	94008837	89807	2	ENSMUSG00000047109	89367	Cldn14
chr16	94085442	94085449	8	d2_1_q001_bampe_peak_10131	63	5.23016	9.14018	6.32726	112	Promoter	94084931	94127032	42102	1	ENSMUSG00000062713	511	Sim2
chr16	94085553	94085713	161	d2_1_q001_bampe_peak_10132	55	4.96129	8.34579	5.59191	225	Promoter	94084931	94127032	42102	1	ENSMUSG00000062713	622	Sim2
chr16	94290173	94290502	330	d2_1_q001_bampe_peak_10135	272	13.4188	31.4795	27.2895	181	5' UTR	94128882	94313571	184690	2	ENSMUSG00000040820	23069	Hlcs
chr16	94313254	94313699	446	d2_1_q001_bampe_peak_10136	183	10.3068	21.9355	18.3025	85	Promoter	94128882	94313571	184690	2	ENSMUSG00000040820	0	Hlcs
chr16	94328204	94328535	332	d2_1_q001_bampe_peak_10137	83	6.9948	11.3364	8.36294	336	Promoter	94328420	94336935	8516	1	ENSMUSG00000022941	0	Ripply3
chr16	94370556	94371293	738	d2_1_q001_bampe_peak_10138	168	9.41436	20.4078	16.8666	611	Promoter	94370618	94469343	98726	1	ENSMUSG00000040785	0	Ttc3
chr16	94526234	94526526	293	d2_1_q001_bampe_peak_10140	77	5.94426	10.7304	7.798	48	Promoter	94497783	94526830	29048	2	ENSMUSG00000022898	304	Vps26c
chr16	94526671	94527096	426	d2_1_q001_bampe_peak_10141	307	13.2163	35.1355	30.7374	331	Promoter	94497783	94526830	29048	2	ENSMUSG00000022898	0	Vps26c
chr16	94569425	94569880	456	d2_1_q001_bampe_peak_10142	221	10.0331	26.0336	22.1589	147	Promoter	94570010	94695517	125508	1	ENSMUSG00000022897	-130	Dyrk1a
chr16	94570834	94570979	146	d2_1_q001_bampe_peak_10143	47	4.40979	7.3823	4.70875	57	Promoter	94570010	94695517	125508	1	ENSMUSG00000022897	824	Dyrk1a
chr16	94632067	94632197	131	d2_1_q001_bampe_peak_10144	101	8.13737	13.2255	10.124	47	Intron (ENSMUST00000119878/ENSMUSG00000022897, intron 2 of 11)	94570010	94695517	125508	1	ENSMUSG00000022897	62057	Dyrk1a
chr16	94713784	94713968	185	d2_1_q001_bampe_peak_10145	87	7.25407	11.7582	8.75672	199	Promoter	94712559	94713903	1345	2	ENSMUSG00000116822	0
chr16	94724083	94724619	537	d2_1_q001_bampe_peak_10146	205	10.7299	24.3708	20.595	86	Intron (ENSMUST00000232585/ENSMUSG00000116641, intron 1 of 4)	94721894	94753438	31545	1	ENSMUSG00000116641	2189
chr16	94743931	94744234	304	d2_1_q001_bampe_peak_10147	94	7.49443	12.5138	9.46087	92	Intron (ENSMUST00000232585/ENSMUSG00000116641, intron 1 of 4)	94721894	94753438	31545	1	ENSMUSG00000116641	22037
chr16	94760855	94761035	181	d2_1_q001_bampe_peak_10148	142	9.84813	17.6243	14.2492	143	Intron (ENSMUST00000095873/ENSMUSG00000043301, intron 4 of 4)	94748636	94997701	249066	2	ENSMUSG00000043301	236666	Kcnj6
chr16	94816560	94816677	118	d2_1_q001_bampe_peak_10149	41	5.1011	6.78764	4.15945	75	Intron (ENSMUST00000095873/ENSMUSG00000043301, intron 3 of 4)	94748636	94997701	249066	2	ENSMUSG00000043301	181024	Kcnj6
chr16	94932130	94932325	196	d2_1_q001_bampe_peak_10151	56	5.56903	8.39177	5.63383	24	Intron (ENSMUST00000095873/ENSMUSG00000043301, intron 2 of 4)	94748636	94997701	249066	2	ENSMUSG00000043301	65376	Kcnj6
chr16	94972594	94972745	152	d2_1_q001_bampe_peak_10152	138	9.82275	17.1671	13.8206	106	Intron (ENSMUST00000095873/ENSMUSG00000043301, intron 1 of 4)	94748636	94997701	249066	2	ENSMUSG00000043301	24956	Kcnj6
chr16	94997690	94997821	132	d2_1_q001_bampe_peak_10153	172	10.6125	20.8227	17.2561	239	Promoter	94748636	94997701	249066	2	ENSMUSG00000043301	0	Kcnj6
chr16	95585545	95585799	255	d2_1_q001_bampe_peak_10154	77	6.80802	10.6957	7.76532	131	Promoter	95359169	95586593	227425	2	ENSMUSG00000040732	794	Erg
chr16	95701942	95702870	929	d2_1_q001_bampe_peak_10157	145	8.88286	17.939	14.5456	447	Promoter	95702075	95721051	18977	1	ENSMUSG00000022895	0	Ets2
chr16	96081455	96081616	162	d2_1_q001_bampe_peak_10160	193	9.6571	23.0379	19.3397	47	Promoter	95992092	96082526	90435	2	ENSMUSG00000022914	910	Brwd1
chr16	96082040	96082186	147	d2_1_q001_bampe_peak_10161	48	4.63837	7.48501	4.80403	220	Promoter	95992092	96082526	90435	2	ENSMUSG00000022914	340	Brwd1
chr16	96082773	96082931	159	d2_1_q001_bampe_peak_10162	180	9.22987	21.7042	18.0852	45	Promoter	96082676	96089070	6395	1	ENSMUSG00000117289	97
chr16	96091939	96092067	129	d2_1_q001_bampe_peak_10163	66	6.25087	9.48415	6.64195	106	Distal Intergenic	96097204	96114862	17659	1	ENSMUSG00000117270	-5137
chr16	96127449	96128201	753	d2_1_q001_bampe_peak_10164	298	12.3364	34.1697	29.8252	575	Promoter	96120618	96127729	7112	2	ENSMUSG00000040681	0	Hmgn1
chr16	96145153	96145693	541	d2_1_q001_bampe_peak_10165	407	17.5371	45.668	40.724	179	Promoter	96145407	96157852	12446	1	ENSMUSG00000023147	0	Get1
chr16	96159291	96159712	422	d2_1_q001_bampe_peak_10166	217	11.4711	25.646	21.7946	398	Exon (ENSMUST00000113804/ENSMUSG00000045275, exon 11 of 11)	96158407	96192271	33865	2	ENSMUSG00000045275	32559	Lca5l
chr16	96191907	96192405	499	d2_1_q001_bampe_peak_10167	346	15.5679	39.2997	34.6829	359	Promoter	96158407	96192271	33865	2	ENSMUSG00000045275	0	Lca5l
chr16	96200323	96200668	346	d2_1_q001_bampe_peak_10168	349	16.5891	39.6087	34.9756	142	Promoter	96200450	96228935	28486	1	ENSMUSG00000040666	0	Sh3bgr
chr16	96280790	96281018	229	d2_1_q001_bampe_peak_10169	249	13.0861	28.9927	24.9459	177	5' UTR	96235801	96319859	84059	1	ENSMUSG00000074892	44989	B3galt5
chr16	96467555	96467771	217	d2_1_q001_bampe_peak_10171	97	8.08435	12.848	9.7737	63	Promoter	96467606	96525793	58188	1	ENSMUSG00000090223	0	Pcp4
chr16	96757808	96758077	270	d2_1_q001_bampe_peak_10173	80	6.77012	10.9728	8.02367	195	Intron (ENSMUST00000232800/ENSMUSG00000117000, intron 2 of 4)	96590840	97170752	579913	2	ENSMUSG00000050272	412675	Dscam
chr16	96819785	96819966	182	d2_1_q001_bampe_peak_10175	127	9.17279	16.0718	12.7911	105	Exon (ENSMUST00000056102/ENSMUSG00000050272, exon 8 of 33)	96590840	97170752	579913	2	ENSMUSG00000050272	350786	Dscam
chr16	96882627	96882807	181	d2_1_q001_bampe_peak_10178	88	7.65165	11.853	8.84246	23	Intron (ENSMUST00000056102/ENSMUSG00000050272, intron 3 of 32)	96590840	97170752	579913	2	ENSMUSG00000050272	287945	Dscam
chr16	96945587	96945716	130	d2_1_q001_bampe_peak_10179	148	10.2493	18.3015	14.8864	117	Intron (ENSMUST00000056102/ENSMUSG00000050272, intron 3 of 32)	96590840	97170752	579913	2	ENSMUSG00000050272	225036	Dscam
chr16	96969825	96969928	104	d2_1_q001_bampe_peak_10180	71	6.75475	10.0696	7.1862	38	Intron (ENSMUST00000056102/ENSMUSG00000050272, intron 3 of 32)	96590840	97170752	579913	2	ENSMUSG00000050272	200824	Dscam
chr16	97170710	97170968	259	d2_1_q001_bampe_peak_10181	110	7.79875	14.2442	11.0775	114	Promoter	96590840	97170752	579913	2	ENSMUSG00000050272	0	Dscam
chr16	97195026	97195195	170	d2_1_q001_bampe_peak_10182	172	11.4517	20.7962	17.2317	108	Distal Intergenic	96590840	97170752	579913	2	ENSMUSG00000050272	-24274	Dscam
chr16	97272399	97272544	146	d2_1_q001_bampe_peak_10184	141	10.2022	17.4796	14.1133	105	Distal Intergenic	97356742	97442936	86195	1	ENSMUSG00000040605	-84198	Bace2
chr16	97356413	97356979	567	d2_1_q001_bampe_peak_10187	176	9.91014	21.2607	17.667	270	Promoter	97356742	97442936	86195	1	ENSMUSG00000040605	0	Bace2
chr16	97418048	97418206	159	d2_1_q001_bampe_peak_10188	143	10.1525	17.7351	14.353	83	Intron (ENSMUST00000047275/ENSMUSG00000040605, intron 6 of 8)	97356742	97442936	86195	1	ENSMUSG00000040605	61306	Bace2
chr16	97763386	97763896	511	d2_1_q001_bampe_peak_10191	215	10.9628	25.3655	21.5309	289	Promoter	97741933	97763787	21855	2	ENSMUSG00000005251	0	Ripk4
chr16	97778502	97778955	454	d2_1_q001_bampe_peak_10192	222	12.45	26.1045	22.2257	203	Distal Intergenic	97741933	97763787	21855	2	ENSMUSG00000005251	-14715	Ripk4
chr16	97851198	97851342	145	d2_1_q001_bampe_peak_10193	73	6.33203	10.2661	7.36907	110	Promoter	97791467	97851850	60384	2	ENSMUSG00000014039	508	Prdm15
chr16	97852010	97852088	79	d2_1_q001_bampe_peak_10194	64	5.92079	9.26616	6.43876	108	Promoter	97791467	97851850	60384	2	ENSMUSG00000014039	-160	Prdm15
chr16	97922067	97922766	700	d2_1_q001_bampe_peak_10196	176	10.1952	21.1974	17.6077	575	5' UTR	97855209	97962598	107390	2	ENSMUSG00000045975	39832	C2cd2
chr16	97962155	97962833	679	d2_1_q001_bampe_peak_10197	217	11.0698	25.5519	21.7063	93	Promoter	97855209	97962598	107390	2	ENSMUSG00000045975	0	C2cd2
chr17	3114516	3115228	713	d2_1_q001_bampe_peak_10201	224	11.5425	26.3702	22.4765	301	Promoter	3114972	3198859	83888	1	ENSMUSG00000046201	0	Scaf8
chr17	3326535	3326850	316	d2_1_q001_bampe_peak_10202	121	8.76212	15.3916	12.1527	36	Promoter	3326573	3531344	204772	1	ENSMUSG00000023800	0	Tiam2
chr17	3451155	3451312	158	d2_1_q001_bampe_peak_10205	86	7.17805	11.6342	8.6413	58	Intron (ENSMUST00000169838/ENSMUSG00000023800, intron 12 of 26)	3326573	3531344	204772	1	ENSMUSG00000023800	124582	Tiam2
chr17	3557338	3558005	668	d2_1_q001_bampe_peak_10206	471	16.5509	52.3974	47.1362	525	Promoter	3519256	3557781	38526	2	ENSMUSG00000036983	0	Tfb1m
chr17	4738941	4739281	341	d2_1_q001_bampe_peak_10207	151	9.86663	18.5787	15.1471	127	Distal Intergenic	4792646	4792959	314	2	ENSMUSG00000116649	53678
chr17	4908337	4908475	139	d2_1_q001_bampe_peak_10208	74	6.59621	10.352	7.44901	27	Distal Intergenic	4851698	4892987	41290	2	ENSMUSG00000116813	-15350
chr17	4994262	4994429	168	d2_1_q001_bampe_peak_10210	97	7.17488	12.7907	9.72035	64	Promoter	4994332	5347656	353325	1	ENSMUSG00000069729	0	Arid1b
chr17	5058500	5058626	127	d2_1_q001_bampe_peak_10211	58	6.04583	8.66134	5.88399	24	Intron (ENSMUST00000124362/ENSMUSG00000069729, intron 2 of 2)	4994332	5347656	353325	1	ENSMUSG00000069729	64168	Arid1b
chr17	5189745	5190218	474	d2_1_q001_bampe_peak_10212	246	12.5265	28.673	24.645	334	Intron (ENSMUST00000092723/ENSMUSG00000069729, intron 4 of 18)	4994332	5347656	353325	1	ENSMUSG00000069729	195413	Arid1b
chr17	5397580	5397685	106	d2_1_q001_bampe_peak_10213	61	6.0692	8.91607	6.11977	126	Intron (ENSMUST00000190865/ENSMUSG00000101133, intron 2 of 3)	5388763	5419652	30890	1	ENSMUSG00000101133	8817
chr17	5491455	5491706	252	d2_1_q001_bampe_peak_10219	228	11.0973	26.8043	22.8841	137	Promoter	5492557	5753811	261255	1	ENSMUSG00000034265	-851	Zdhhc14
chr17	5492490	5492874	385	d2_1_q001_bampe_peak_10220	108	7.12046	13.9849	10.8359	83	Promoter	5492557	5753811	261255	1	ENSMUSG00000034265	0	Zdhhc14
chr17	5623402	5623550	149	d2_1_q001_bampe_peak_10221	83	7.36882	11.3523	8.3781	88	Intron (ENSMUST00000089185/ENSMUSG00000034265, intron 1 of 8)	5492557	5753811	261255	1	ENSMUSG00000034265	130845	Zdhhc14
chr17	5941016	5941138	123	d2_1_q001_bampe_peak_10227	123	8.90279	15.6239	12.3712	81	Promoter	5941280	6044290	103011	1	ENSMUSG00000023805	-142	Synj2
chr17	6079427	6079961	535	d2_1_q001_bampe_peak_10231	197	10.8563	23.4301	19.7082	220	Promoter	6042196	6079741	37546	2	ENSMUSG00000015659	0	Serac1
chr17	6106401	6106621	221	d2_1_q001_bampe_peak_10232	114	8.04819	14.6546	11.4616	117	Promoter	6106437	6251128	144692	1	ENSMUSG00000034377	0	Tulp4
chr17	6782697	6782805	109	d2_1_q001_bampe_peak_10233	60	5.65748	8.84408	6.05294	94	Promoter	6738041	6782784	44744	2	ENSMUSG00000052397	0	Ezr
chr17	6827814	6828361	548	d2_1_q001_bampe_peak_10234	230	12.2398	26.9495	23.0206	238	Distal Intergenic	6808509	6818529	10021	1	ENSMUSG00000116644	19305
chr17	6860576	6860901	326	d2_1_q001_bampe_peak_10235	228	11.4292	26.7815	22.8624	233	Distal Intergenic	6895229	6895337	109	2	ENSMUSG00000076218	34436	Mir692-1
chr17	6861815	6861938	124	d2_1_q001_bampe_peak_10236	85	6.40177	11.5065	8.52235	76	Distal Intergenic	6895229	6895337	109	2	ENSMUSG00000076218	33399	Mir692-1
chr17	7169716	7170150	435	d2_1_q001_bampe_peak_10237	186	9.84546	22.255	18.6021	103	Promoter	7170115	7303315	133201	1	ENSMUSG00000023809	0	Rps6ka2
chr17	7176371	7176692	322	d2_1_q001_bampe_peak_10238	155	10.148	19.0444	15.5845	270	Intron (ENSMUST00000024575/ENSMUSG00000023809, intron 1 of 20)	7170115	7303315	133201	1	ENSMUSG00000023809	6256	Rps6ka2
chr17	7563029	7563237	209	d2_1_q001_bampe_peak_10239	71	6.56542	9.99655	7.11791	186	Distal Intergenic	7576190	7578389	2200	1	ENSMUSG00000116585	-12953	Gm33086
chr17	7827034	7827151	118	d2_1_q001_bampe_peak_10240	38	4.92801	6.48732	3.89575	67	Promoter	7738569	7827302	88734	2	ENSMUSG00000071984	151	Fndc1
chr17	8283468	8283868	401	d2_1_q001_bampe_peak_10241	210	11.0102	24.8555	21.0508	268	Promoter	8282904	8297661	14758	1	ENSMUSG00000023861	564	Mpc1
chr17	8310971	8311328	358	d2_1_q001_bampe_peak_10242	169	10.711	20.4727	16.9274	99	Promoter	8311102	8327442	16341	1	ENSMUSG00000073468	0	Sft2d1
chr17	8371855	8372037	183	d2_1_q001_bampe_peak_10244	107	7.05628	13.8736	10.7317	170	Intron (ENSMUST00000140890/ENSMUSG00000117569, intron 1 of 5)	8355992	8423513	67522	1	ENSMUSG00000058159	15863	T2
chr17	8434183	8434245	63	d2_1_q001_bampe_peak_10247	42	4.44243	6.8658	4.23178	104	Promoter	8434423	8442496	8074	1	ENSMUSG00000062327	-178	T
chr17	8801233	8801565	333	d2_1_q001_bampe_peak_10250	50	5.00132	7.78551	5.08027	41	Intron (ENSMUST00000115715/ENSMUSG00000023868, intron 1 of 21)	8525372	8986648	461277	1	ENSMUSG00000023868	275861	Pde10a
chr17	8988268	8988377	110	d2_1_q001_bampe_peak_10252	44	5.24675	7.14778	4.49215	39	Promoter	8988333	9011949	23617	1	ENSMUSG00000023873	0	1700010I14Rik
chr17	9167302	9167431	130	d2_1_q001_bampe_peak_10253	81	6.60125	11.0644	8.10937	77	Promoter	9147719	9167836	20118	2	ENSMUSG00000097049	405	6530411M01Rik
chr17	9167630	9168032	403	d2_1_q001_bampe_peak_10254	135	8.84143	16.8857	13.5563	330	Promoter	9147719	9167836	20118	2	ENSMUSG00000097049	0	6530411M01Rik
chr17	9202668	9202753	86	d2_1_q001_bampe_peak_10255	48	5.45811	7.5029	4.82016	13	Intron (ENSMUST00000233443/ENSMUSG00000117026, intron 1 of 2)	9189126	9223664	34539	1	ENSMUSG00000117026	13542
chr17	9906102	9906150	49	d2_1_q001_bampe_peak_10256	130	9.06273	16.3205	13.0246	44	Distal Intergenic	9926593	9929767	3175	2	ENSMUSG00000117227	23617
chr17	10319917	10320108	192	d2_1_q001_bampe_peak_10257	43	5.12463	6.94644	4.30608	129	Promoter	10202601	10319854	117254	2	ENSMUSG00000062078	-63	Qki
chr17	10335150	10335474	325	d2_1_q001_bampe_peak_10258	72	6.24543	10.1264	7.23885	16	Distal Intergenic	10324602	10329307	4706	1	ENSMUSG00000099384	10548	1700110C19Rik
chr17	10745293	10745380	88	d2_1_q001_bampe_peak_10260	83	7.36882	11.3523	8.3781	54	Intron (ENSMUST00000041463/ENSMUSG00000037196, intron 2 of 4)	10403012	10840311	437300	2	ENSMUSG00000037196	94931	Pacrg
chr17	10840054	10840378	325	d2_1_q001_bampe_peak_10261	109	7.94598	14.0538	10.9	157	Promoter	10403012	10840311	437300	2	ENSMUSG00000037196	0	Pacrg
chr17	11092960	11093267	308	d2_1_q001_bampe_peak_10263	120	9.15358	15.2967	12.0639	221	Intron (ENSMUST00000066658/ENSMUSG00000023826, intron 2 of 6)	10840384	12063361	1222978	1	ENSMUSG00000023826	252576	Prkn
chr17	12021411	12021532	122	d2_1_q001_bampe_peak_10267	41	5.1011	6.78764	4.15945	27	Intron (ENSMUST00000191124/ENSMUSG00000023826, intron 10 of 11)	10840384	12063361	1222978	1	ENSMUSG00000023826	1181027	Prkn
chr17	12118973	12119376	404	d2_1_q001_bampe_peak_10269	155	9.19181	18.972	15.5163	251	Promoter	12118704	12219645	100942	1	ENSMUSG00000023827	269	Agpat4
chr17	12210842	12210910	69	d2_1_q001_bampe_peak_10270	75	6.83284	10.439	7.52998	57	Intron (ENSMUST00000024594/ENSMUSG00000023827, intron 5 of 8)	12118704	12219645	100942	1	ENSMUSG00000023827	92138	Agpat4
chr17	12318354	12318974	621	d2_1_q001_bampe_peak_10271	158	10.0068	19.3059	15.8312	251	Promoter	12227621	12318796	91176	2	ENSMUSG00000014426	0	Map3k4
chr17	12769656	12769986	331	d2_1_q001_bampe_peak_10272	106	8.05576	13.8199	10.6817	220	Promoter	12682406	12769664	87259	2	ENSMUSG00000023830	0	Igf2r
chr17	12916098	12916693	596	d2_1_q001_bampe_peak_10274	498	19.35	55.1698	49.8044	142	Promoter	12911349	12916345	4997	2	ENSMUSG00000057388	0	Mrpl18
chr17	12960305	12960809	505	d2_1_q001_bampe_peak_10275	299	15.1014	34.3285	29.9756	203	Promoter	12942890	12960747	17858	2	ENSMUSG00000023832	0	Acat2
chr17	12991748	12991891	144	d2_1_q001_bampe_peak_10276	86	6.46395	11.6109	8.61946	56	Intron (ENSMUST00000159551/ENSMUSG00000060475, intron 1 of 7)	12966796	12994169	27374	2	ENSMUSG00000060475	2278	Wtap
chr17	12992443	12992870	428	d2_1_q001_bampe_peak_10277	325	14.2823	37.0505	32.5496	187	5' UTR	12966796	12994169	27374	2	ENSMUSG00000060475	1299	Wtap
chr17	13007685	13008235	551	d2_1_q001_bampe_peak_10278	406	17.0454	45.5751	40.6349	192	Promoter	13006846	13040063	33218	1	ENSMUSG00000006818	839	Sod2
chr17	13668650	13668947	298	d2_1_q001_bampe_peak_10279	146	9.26258	18.0733	14.6716	410	Promoter	13482553	13668891	186339	2	ENSMUSG00000117042	0	2700054A10Rik
chr17	13683588	13684071	484	d2_1_q001_bampe_peak_10280	183	10.0026	21.9715	18.3366	286	Intron (ENSMUST00000135850/ENSMUSG00000117063, intron 1 of 4)	13489273	13761378	272106	2	ENSMUSG00000117063	77307
chr17	13700437	13700539	103	d2_1_q001_bampe_peak_10281	118	8.55924	15.0579	11.8399	38	Intron (ENSMUST00000135850/ENSMUSG00000117063, intron 1 of 4)	13489273	13761378	272106	2	ENSMUSG00000117063	60839
chr17	13760161	13760306	146	d2_1_q001_bampe_peak_10283	82	6.72218	11.2606	8.29214	101	Exon (ENSMUST00000155166/ENSMUSG00000038347, exon 1 of 2)	13712444	13761825	49382	2	ENSMUSG00000038347	1519	Tcte2
chr17	13761038	13761539	502	d2_1_q001_bampe_peak_10284	81	6.61613	11.0886	8.1316	380	Promoter	13489273	13761378	272106	2	ENSMUSG00000117063	0
chr17	14203382	14203563	182	d2_1_q001_bampe_peak_10286	65	5.75967	9.34086	6.50846	187	Promoter	14195052	14204304	9253	2	ENSMUSG00000048826	741	Dact2
chr17	14203690	14203861	172	d2_1_q001_bampe_peak_10287	47	4.9577	7.41824	4.74181	7	Promoter	14203728	14215929	12202	1	ENSMUSG00000117185	0
chr17	14259020	14259142	123	d2_1_q001_bampe_peak_10288	49	5.41068	7.60856	4.91713	124	Intron (ENSMUST00000233271/ENSMUSG00000117254, intron 1 of 2)	14249851	14277755	27905	1	ENSMUSG00000117254	9169	Gm34567
chr17	14279155	14279395	241	d2_1_q001_bampe_peak_10289	82	6.94164	11.2503	8.2826	190	Promoter	14279506	14404790	125285	1	ENSMUSG00000023886	-111	Smoc2
chr17	14694065	14694249	185	d2_1_q001_bampe_peak_10290	55	5.86466	8.35471	5.59955	103	Promoter	14665500	14694235	28736	2	ENSMUSG00000023885	0	Thbs2
chr17	14942971	14943397	427	d2_1_q001_bampe_peak_10291	242	12.9944	28.2181	24.2161	207	Promoter	14818519	14943158	124640	2	ENSMUSG00000046991	0	Wdr27
chr17	15093589	15093728	140	d2_1_q001_bampe_peak_10292	184	11.6855	22.1067	18.4629	150	Distal Intergenic	14995787	15041537	45751	2	ENSMUSG00000079710	-52052	Dynlt2a2
chr17	15208147	15208421	275	d2_1_q001_bampe_peak_10295	307	14.7637	35.112	30.7151	93	Distal Intergenic	15231581	15247917	16337	2	ENSMUSG00000097624	39496	Gm5091
chr17	15229280	15229461	182	d2_1_q001_bampe_peak_10296	149	10.0037	18.3316	14.9146	119	Distal Intergenic	15231581	15247917	16337	2	ENSMUSG00000097624	18456	Gm5091
chr17	15247811	15248328	518	d2_1_q001_bampe_peak_10297	274	13.1346	31.6464	27.4471	152	Promoter	15231581	15247917	16337	2	ENSMUSG00000097624	0	Gm5091
chr17	15375863	15376032	170	d2_1_q001_bampe_peak_10299	42	4.26974	6.85125	4.2179	85	Promoter	15367354	15376872	9519	2	ENSMUSG00000014773	840	Dll1
chr17	15380644	15380871	228	d2_1_q001_bampe_peak_10300	69	5.42123	9.82159	6.9551	73	Distal Intergenic	15367354	15376872	9519	2	ENSMUSG00000014773	-3772	Dll1
chr17	15396017	15396551	535	d2_1_q001_bampe_peak_10301	256	13.8833	29.7075	25.6193	199	Promoter	15396202	15433583	37382	1	ENSMUSG00000014763	0	Fam120b
chr17	15440884	15441050	167	d2_1_q001_bampe_peak_10302	97	8.05874	12.8028	9.73111	157	Distal Intergenic	15421802	15434965	13164	2	ENSMUSG00000116718	-5919
chr17	15498269	15498412	144	d2_1_q001_bampe_peak_10304	196	11.1272	23.3163	19.6016	82	5' UTR	15475021	15499751	24731	2	ENSMUSG00000014769	1339	Psmb1
chr17	15499775	15499953	179	d2_1_q001_bampe_peak_10305	147	9.28351	18.1081	14.7045	178	Promoter	15499888	15528379	28492	1	ENSMUSG00000014767	0	Tbp
chr17	15527068	15527451	384	d2_1_q001_bampe_peak_10306	190	11.4331	22.717	19.0378	312	Promoter	15519208	15527301	8094	2	ENSMUSG00000014771	0	Pdcd2
chr17	15536530	15536797	268	d2_1_q001_bampe_peak_10307	63	6.3602	9.20914	6.39131	55	Promoter	15535065	15536704	1640	2	ENSMUSG00000116949	0	Gm7177
chr17	15564080	15564759	680	d2_1_q001_bampe_peak_10309	330	15.393	37.5751	33.0473	254	Promoter	15543079	15564354	21276	2	ENSMUSG00000051977	0	Prdm9
chr17	15657304	15657458	155	d2_1_q001_bampe_peak_10310	150	10.0851	18.4671	15.0422	174	Distal Intergenic	15631763	15641104	9342	1	ENSMUSG00000116924	25541	4933401D09Rik
chr17	15678056	15678214	159	d2_1_q001_bampe_peak_10311	136	9.21078	17.0204	13.6826	177	Distal Intergenic	15704967	15772610	67644	1	ENSMUSG00000023852	-26753	Chd1
chr17	15704472	15705041	570	d2_1_q001_bampe_peak_10312	200	11.0448	23.7489	20.0085	175	Promoter	15704967	15772610	67644	1	ENSMUSG00000023852	0	Chd1
chr17	15826315	15826793	479	d2_1_q001_bampe_peak_10314	188	9.06468	22.4873	18.8212	346	5' UTR	15803188	15831039	27852	2	ENSMUSG00000048027	4246	Rgmb
chr17	15918740	15918914	175	d2_1_q001_bampe_peak_10317	77	6.99567	10.7123	7.78104	49	Distal Intergenic	15845280	15846628	1349	1	ENSMUSG00000116545	73460	Eif3s6-ps3
chr17	15990379	15990563	185	d2_1_q001_bampe_peak_10318	174	11.0271	20.9993	17.4214	83	Distal Intergenic	15845280	15846628	1349	1	ENSMUSG00000116545	145099	Eif3s6-ps3
chr17	17063919	17064061	143	d2_1_q001_bampe_peak_10321	580	27.4184	63.5758	58.0432	69	Promoter	17064113	17089628	25516	1	ENSMUSG00000096696	-52	Zfp960
chr17	17373998	17374584	587	d2_1_q001_bampe_peak_10322	289	13.6998	33.2882	28.9949	245	Promoter	17374309	17394899	20591	1	ENSMUSG00000116564	0	Riok2
chr17	17402653	17402773	121	d2_1_q001_bampe_peak_10323	117	8.75389	14.972	11.7593	57	Promoter	17402672	17459387	56716	1	ENSMUSG00000047786	0	Lix1
chr17	17425146	17425278	133	d2_1_q001_bampe_peak_10325	66	6.39365	9.4536	6.61331	109	Intron (ENSMUST00000115576/ENSMUSG00000047786, intron 1 of 5)	17402672	17459387	56716	1	ENSMUSG00000047786	22474	Lix1
chr17	17448778	17449194	417	d2_1_q001_bampe_peak_10326	199	11.0209	23.7085	19.9701	283	5' UTR	17402672	17459387	56716	1	ENSMUSG00000047786	46106	Lix1
chr17	17624301	17625509	1209	d2_1_q001_bampe_peak_10328	259	9.70605	30.0449	25.9378	567	Promoter	17521410	17625050	103641	2	ENSMUSG00000023845	0	Lnpep
chr17	17826883	17827164	282	d2_1_q001_bampe_peak_10331	76	5.27725	10.6247	7.69954	24	Promoter	17827158	17843009	15852	1	ENSMUSG00000080316	0	Spaca6
chr17	17827814	17827948	135	d2_1_q001_bampe_peak_10332	84	5.51879	11.4606	8.47958	33	Promoter	17827158	17843009	15852	1	ENSMUSG00000080316	656	Spaca6
chr17	17838001	17838514	514	d2_1_q001_bampe_peak_10334	247	11.4978	28.7546	24.7219	339	5' UTR	17827158	17843009	15852	1	ENSMUSG00000080316	10843	Spaca6
chr17	17850267	17850487	221	d2_1_q001_bampe_peak_10335	75	6.83284	10.439	7.52998	242	Exon (ENSMUST00000003762/ENSMUSG00000003665, exon 2 of 5)	17843323	17855205	11883	2	ENSMUSG00000003665	4718	Has1
chr17	20682951	20683069	119	d2_1_q001_bampe_peak_10338	88	7.65165	11.853	8.84246	33	Promoter	20682843	20692671	9829	1	ENSMUSG00000042848	108	Vmn1r226
chr17	20945034	20945909	876	d2_1_q001_bampe_peak_10339	511	14.8782	56.5625	51.1559	224	Promoter	20945311	20965916	20606	1	ENSMUSG00000007564	0	Ppp2r1a
chr17	21008805	21009263	459	d2_1_q001_bampe_peak_10340	220	12.3593	25.9529	22.0832	77	Promoter	21008903	21043070	34168	1	ENSMUSG00000067942	0	Zfp160
chr17	21272223	21272509	287	d2_1_q001_bampe_peak_10342	227	12.7623	26.6261	22.7172	138	Distal Intergenic	21269288	21269470	183	2	ENSMUSG00000093449	-2753	Vmn1r-ps149
chr17	21370456	21370603	148	d2_1_q001_bampe_peak_10343	229	13.9054	26.9258	22.9982	62	Intron (ENSMUST00000231877/ENSMUSG00000116768, intron 1 of 2)	21366847	21376348	9502	1	ENSMUSG00000116768	3609
chr17	21383596	21384212	617	d2_1_q001_bampe_peak_10344	247	13.3424	28.8013	24.7659	243	Promoter	21383748	21399265	15518	1	ENSMUSG00000062743	0	Zfp677
chr17	21423141	21423329	189	d2_1_q001_bampe_peak_10345	261	14.2072	30.251	26.1324	320	Promoter	21423227	21435640	12414	1	ENSMUSG00000023882	0	Zfp54
chr17	21450241	21450622	382	d2_1_q001_bampe_peak_10346	374	15.9617	42.1726	37.4062	168	Promoter	21450374	21465587	15214	1	ENSMUSG00000023892	0	Zfp51
chr17	21473447	21473688	242	d2_1_q001_bampe_peak_10347	304	16.1873	34.849	30.4658	89	Distal Intergenic	21488998	21510473	21476	1	ENSMUSG00000057409	-15310	Zfp53
chr17	21488824	21489258	435	d2_1_q001_bampe_peak_10348	350	15.766	39.6417	35.0066	109	Promoter	21488998	21510473	21476	1	ENSMUSG00000057409	0	Zfp53
chr17	21532187	21532753	567	d2_1_q001_bampe_peak_10350	209	9.98337	24.7779	20.9777	224	Intron (ENSMUST00000180842/ENSMUSG00000097781, intron 2 of 2)	21528194	21535878	7685	2	ENSMUSG00000097781	3125	9330136K24Rik
chr17	21535549	21535731	183	d2_1_q001_bampe_peak_10351	79	5.81594	10.8847	7.9418	59	Promoter	21535539	21562601	27063	1	ENSMUSG00000051341	10	Zfp52
chr17	21566965	21567262	298	d2_1_q001_bampe_peak_10352	80	6.9952	11.0016	8.05052	177	Promoter	21567008	21588699	21692	1	ENSMUSG00000067931	0	Zfp948
chr17	21579645	21579867	223	d2_1_q001_bampe_peak_10353	106	8.4904	13.8324	10.6933	84	Intron (ENSMUST00000088787/ENSMUSG00000067931, intron 3 of 5)	21567008	21588699	21692	1	ENSMUSG00000067931	12637	Zfp948
chr17	21650586	21650836	251	d2_1_q001_bampe_peak_10354	114	8.92692	14.6065	11.4164	262	Promoter	21650624	21664966	14343	1	ENSMUSG00000035868	0	Zfp983
chr17	21707386	21707883	498	d2_1_q001_bampe_peak_10356	375	17.3473	42.3438	37.5668	220	Promoter	21707741	21725636	17896	1	ENSMUSG00000067928	0	Zfp760
chr17	21733557	21733985	429	d2_1_q001_bampe_peak_10357	166	10.8214	20.1667	16.6397	85	5' UTR	21730795	21769342	38548	1	ENSMUSG00000061544	2762	Zfp229
chr17	21845650	21846006	357	d2_1_q001_bampe_peak_10358	181	11.4574	21.7212	18.1012	261	Promoter	21816885	21845772	28888	2	ENSMUSG00000069743	0	Zfp820
chr17	22081046	22081516	471	d2_1_q001_bampe_peak_10359	141	10.2022	17.4796	14.1133	227	Distal Intergenic	22067264	22069888	2625	2	ENSMUSG00000117234	-11158
chr17	22118944	22119118	175	d2_1_q001_bampe_peak_10360	52	5.73874	7.99017	5.26142	70	Distal Intergenic	22144359	22166190	21832	2	ENSMUSG00000063383	47072	Zfp947
chr17	22424004	22424383	380	d2_1_q001_bampe_peak_10362	323	15.3684	36.8318	32.3425	169	Promoter	22424222	22456689	32468	1	ENSMUSG00000071266	0	Zfp946
chr17	22674088	22674380	293	d2_1_q001_bampe_peak_10363	129	9.52619	16.2822	12.9885	291	Distal Intergenic	22687720	22690460	2741	1	ENSMUSG00000117055	-13340
chr17	22739934	22740073	140	d2_1_q001_bampe_peak_10364	124	9.35783	15.6577	12.4033	157	Promoter	22739945	22751509	11565	1	ENSMUSG00000098164	0
chr17	22866977	22867238	262	d2_1_q001_bampe_peak_10366	121	9.00565	15.394	12.1548	209	Promoter	22846697	22867134	20438	2	ENSMUSG00000059142	0	Zfp945
chr17	22876435	22876533	99	d2_1_q001_bampe_peak_10367	288	16.2235	33.1121	28.8281	54	Distal Intergenic	22873486	22874001	516	1	ENSMUSG00000117002	2949	Gm32892
chr17	23193031	23193720	690	d2_1_q001_bampe_peak_10368	177	11.2381	21.3525	17.7538	250	Promoter	23173869	23193252	19384	2	ENSMUSG00000002617	0	Zfp40
chr17	23550445	23550659	215	d2_1_q001_bampe_peak_10372	110	5.92568	14.2415	11.0762	195	Promoter	23550799	23565291	14493	1	ENSMUSG00000117322	-140	6330415G19Rik
chr17	23563935	23564415	481	d2_1_q001_bampe_peak_10374	177	9.35729	21.3894	17.7885	277	Promoter	23556767	23564238	7472	2	ENSMUSG00000071256	0	Zfp213
chr17	23586183	23586371	189	d2_1_q001_bampe_peak_10376	83	6.95927	11.2788	8.30932	386	5' UTR	23575844	23599487	23644	2	ENSMUSG00000062012	13116	Zfp13
chr17	23592564	23592899	336	d2_1_q001_bampe_peak_10377	259	13.3223	30.0228	25.9166	263	Intron (ENSMUST00000057029/ENSMUSG00000062012, intron 1 of 5)	23575844	23599487	23644	2	ENSMUSG00000062012	6588	Zfp13
chr17	23599030	23599359	330	d2_1_q001_bampe_peak_10378	330	11.4164	37.5324	33.0069	238	Promoter	23575844	23599487	23644	2	ENSMUSG00000062012	128	Zfp13
chr17	23600805	23601085	281	d2_1_q001_bampe_peak_10379	97	5.65423	12.8739	9.79795	75	Promoter	23600856	23611019	10164	1	ENSMUSG00000023902	0	Zscan10
chr17	23610560	23610757	198	d2_1_q001_bampe_peak_10380	201	11.1172	23.871	20.1234	196	Exon (ENSMUST00000095595/ENSMUSG00000023902, exon 6 of 6)	23600856	23611019	10164	1	ENSMUSG00000023902	9704	Zscan10
chr17	23630311	23630606	296	d2_1_q001_bampe_peak_10381	117	7.98454	14.998	11.7839	122	3' UTR	23628311	23645277	16967	2	ENSMUSG00000023903	14671	Mmp25
chr17	23645068	23645471	404	d2_1_q001_bampe_peak_10382	191	10.8316	22.8206	19.135	281	Promoter	23628311	23645277	16967	2	ENSMUSG00000023903	0	Mmp25
chr17	23660404	23660633	230	d2_1_q001_bampe_peak_10383	131	8.02223	16.4682	13.1634	68	Promoter	23660506	23668621	8116	1	ENSMUSG00000043782	0	Bicdl2
chr17	23673465	23673966	502	d2_1_q001_bampe_peak_10385	307	11.5327	35.1934	30.7919	103	Promoter	23673596	23675227	1632	1	ENSMUSG00000023904	0	Hcfc1r1
chr17	23700176	23700365	190	d2_1_q001_bampe_peak_10386	194	11.3534	23.1324	19.4288	117	Promoter	23699499	23700113	615	2	ENSMUSG00000118572	-63
chr17	23726224	23726979	756	d2_1_q001_bampe_peak_10387	194	10.3874	23.1999	19.4921	281	Promoter	23726336	23736735	10400	1	ENSMUSG00000023908	0	Pkmyt1
chr17	23740356	23740521	166	d2_1_q001_bampe_peak_10388	175	8.10326	21.1176	17.5332	127	Promoter	23736186	23740867	4682	2	ENSMUSG00000023909	346	Paqr4
chr17	23771327	23771815	489	d2_1_q001_bampe_peak_10389	199	10.6813	23.7066	19.9684	332	Promoter	23752793	23771602	18810	2	ENSMUSG00000040097	0	Flywch1
chr17	23774230	23774344	115	d2_1_q001_bampe_peak_10390	138	8.44717	17.1992	13.8504	69	Intron (ENSMUST00000147774/ENSMUSG00000086719, intron 1 of 1)	23771841	23777763	5923	1	ENSMUSG00000086719	2389
chr17	23785955	23786276	322	d2_1_q001_bampe_peak_10391	96	6.85751	12.6787	9.61507	263	Promoter	23776916	23786081	9166	2	ENSMUSG00000023911	0	Flywch2
chr17	23790521	23790671	151	d2_1_q001_bampe_peak_10392	123	7.80296	15.6157	12.3637	60	Promoter	23790532	23824741	34210	1	ENSMUSG00000039218	0	Srrm2
chr17	23802843	23803274	432	d2_1_q001_bampe_peak_10393	342	13.7522	38.8887	34.2939	243	5' UTR	23790532	23824741	34210	1	ENSMUSG00000039218	12311	Srrm2
chr17	23803401	23803772	372	d2_1_q001_bampe_peak_10393	342	13.7522	38.8887	34.2939	243	Intron (ENSMUST00000186961/ENSMUSG00000039218, intron 2 of 4)	23790532	23824741	34210	1	ENSMUSG00000039218	12869	Srrm2
chr17	23828816	23828843	28	d2_1_q001_bampe_peak_10394	47	4.96819	7.43499	4.75737	187	Promoter	23824738	23829136	4399	2	ENSMUSG00000055839	293	Elob
chr17	23924640	23924848	209	d2_1_q001_bampe_peak_10396	94	7.85958	12.4548	9.40571	229	Promoter	23902566	23925497	22932	2	ENSMUSG00000117488	649
chr17	23960317	23960595	279	d2_1_q001_bampe_peak_10398	124	9.19067	15.707	12.4496	236	Distal Intergenic	23953084	23955274	2191	2	ENSMUSG00000024125	-5043	Sbpl
chr17	23978841	23978934	94	d2_1_q001_bampe_peak_10399	51	5.59634	7.91038	5.19527	16	Intron (ENSMUST00000234765/ENSMUSG00000024124, intron 1 of 6)	23972126	23980566	8441	2	ENSMUSG00000024124	1632	Prss30
chr17	24073215	24073637	423	d2_1_q001_bampe_peak_10401	107	7.81533	13.8403	10.7004	236	Promoter	24047734	24073485	25752	2	ENSMUSG00000016946	0	Kctd5
chr17	24141433	24141782	350	d2_1_q001_bampe_peak_10402	290	14.1103	33.3219	29.026	238	5' UTR	24073680	24150924	77245	2	ENSMUSG00000024122	9142	Pdpk1
chr17	24151988	24152470	483	d2_1_q001_bampe_peak_10403	169	9.46902	20.5024	16.9554	440	Distal Intergenic	24073680	24150924	77245	2	ENSMUSG00000024122	-1064	Pdpk1
chr17	24163580	24163862	283	d2_1_q001_bampe_peak_10404	127	8.59347	16.0044	12.729	136	Promoter	24155833	24163766	7934	2	ENSMUSG00000036820	0	Amdhd2
chr17	24168870	24169148	279	d2_1_q001_bampe_peak_10405	59	5.39665	8.74873	5.96469	238	Promoter	24163866	24169702	5837	2	ENSMUSG00000024121	554	Atp6v0c
chr17	24169401	24169781	381	d2_1_q001_bampe_peak_10406	95	6.81769	12.6116	9.55272	91	Promoter	24163866	24169702	5837	2	ENSMUSG00000024121	0	Atp6v0c
chr17	24220644	24220932	289	d2_1_q001_bampe_peak_10408	238	12.0385	27.8371	23.8571	131	Promoter	24215054	24220851	5798	2	ENSMUSG00000024118	0	Tedc2
chr17	24251173	24251637	465	d2_1_q001_bampe_peak_10409	300	13.5828	34.4342	30.0751	268	Promoter	24222198	24251484	29287	2	ENSMUSG00000072082	0	Ccnf
chr17	24351794	24352464	671	d2_1_q001_bampe_peak_10410	151	9.28514	18.6154	15.1813	178	Promoter	24351950	24410201	58252	1	ENSMUSG00000024130	0	Abca3
chr17	24414378	24414921	544	d2_1_q001_bampe_peak_10411	163	9.70719	19.8417	16.334	221	Promoter	24414565	24425901	11337	1	ENSMUSG00000034681	0	Rnps1
chr17	24426518	24426968	451	d2_1_q001_bampe_peak_10412	244	13.5245	28.4965	24.4789	183	Promoter	24426641	24439348	12708	1	ENSMUSG00000024132	0	Eci1
chr17	24454761	24455492	732	d2_1_q001_bampe_peak_10413	277	13.6827	31.9295	27.7139	605	5' UTR	24443778	24470313	26536	2	ENSMUSG00000024137	14821	E4f1
chr17	24470008	24470511	504	d2_1_q001_bampe_peak_10414	282	13.2629	32.5296	28.2782	204	Promoter	24443778	24470313	26536	2	ENSMUSG00000024137	0	E4f1
chr17	24478769	24479135	367	d2_1_q001_bampe_peak_10415	94	6.97922	12.4681	9.41785	194	Promoter	24473551	24479078	5528	2	ENSMUSG00000024142	0	Mlst8
chr17	24488488	24488534	47	d2_1_q001_bampe_peak_10416	51	5.26915	7.9146	5.19913	40	Promoter	24488601	24508671	20071	1	ENSMUSG00000033597	-67	Caskin1
chr17	24527777	24528193	417	d2_1_q001_bampe_peak_10417	215	9.97706	25.3449	21.5115	225	Promoter	24508562	24527938	19377	2	ENSMUSG00000052752	0	Traf7
chr17	24533296	24533886	591	d2_1_q001_bampe_peak_10418	196	9.53579	23.3755	19.6574	413	Promoter	24533862	24546531	12670	1	ENSMUSG00000117423	0
chr17	24549678	24550166	489	d2_1_q001_bampe_peak_10420	311	13.0986	35.5985	31.174	283	Promoter	24549834	24596508	46675	1	ENSMUSG00000032855	0	Pkd1
chr17	24550459	24550628	170	d2_1_q001_bampe_peak_10421	104	6.8947	13.592	10.4679	92	Promoter	24549834	24596508	46675	1	ENSMUSG00000032855	625	Pkd1
chr17	24632590	24632713	124	d2_1_q001_bampe_peak_10422	81	6.42052	11.1486	8.18765	6	Promoter	24595816	24632630	36815	2	ENSMUSG00000002496	0	Tsc2
chr17	24636943	24637092	150	d2_1_q001_bampe_peak_10423	40	4.6728	6.68975	4.08087	24	Intron (ENSMUST00000234308/ENSMUSG00000041429, intron 4 of 5)	24632680	24638837	6158	1	ENSMUSG00000041429	4263	Nthl1
chr17	24649765	24649885	121	d2_1_q001_bampe_peak_10424	30	4.25754	5.57122	3.0726	26	Promoter	24639286	24650327	11042	2	ENSMUSG00000002504	442	Nherf2
chr17	24658196	24658385	190	d2_1_q001_bampe_peak_10425	70	6.51081	9.90704	7.03468	115	Promoter	24657330	24658457	1128	2	ENSMUSG00000071230	72	Npw
chr17	24669585	24669730	146	d2_1_q001_bampe_peak_10427	174	10.0641	20.9768	17.4002	60	Promoter	24669687	24682016	12330	1	ENSMUSG00000041130	0	Zfp598
chr17	24719884	24720172	289	d2_1_q001_bampe_peak_10429	102	6.74035	13.321	10.2137	258	Promoter	24719531	24719965	435	2	ENSMUSG00000090101	0	Snhg9
chr17	24724208	24724529	322	d2_1_q001_bampe_peak_10430	90	6.28429	12.1022	9.07539	289	Promoter	24722060	24724478	2419	2	ENSMUSG00000040048	0	Ndufb10
chr17	24736400	24736648	249	d2_1_q001_bampe_peak_10431	139	8.82502	17.3447	13.9869	170	Promoter	24736642	24742778	6137	1	ENSMUSG00000075705	0	Msrb1
chr17	24752728	24753094	367	d2_1_q001_bampe_peak_10432	57	5.64941	8.51979	5.75284	262	Promoter	24752988	24758684	5697	1	ENSMUSG00000039628	0	Hs3st6
chr17	24849907	24850804	898	d2_1_q001_bampe_peak_10433	198	10.3061	23.6309	19.8969	568	Promoter	24848892	24850364	1473	2	ENSMUSG00000045316	0	Fahd1
chr17	24886363	24886952	590	d2_1_q001_bampe_peak_10434	213	10.1845	25.1501	21.3281	220	Promoter	24886643	24892152	5510	1	ENSMUSG00000024160	0	Spsb3
chr17	24896391	24896607	217	d2_1_q001_bampe_peak_10435	55	5.34827	8.34706	5.59293	131	Promoter	24896500	24897522	1023	1	ENSMUSG00000073435	0	Nme3
chr17	24936917	24937125	209	d2_1_q001_bampe_peak_10436	148	9.95018	18.2426	14.831	98	Promoter	24892153	24936977	44825	2	ENSMUSG00000024163	0	Mapk8ip3
chr17	24960440	24960948	509	d2_1_q001_bampe_peak_10437	241	13.2865	28.098	24.1029	296	Promoter	24937419	24960689	23271	2	ENSMUSG00000024165	0	Jpt2
chr17	25015753	25016068	316	d2_1_q001_bampe_peak_10438	184	10.1019	22.1426	18.4963	229	Promoter	24961226	25015788	54563	2	ENSMUSG00000038002	0	Cramp1
chr17	25133320	25133575	256	d2_1_q001_bampe_peak_10439	110	8.70622	14.2114	11.0475	101	Promoter	25133391	25162104	28714	1	ENSMUSG00000036636	0	Clcn7
chr17	25184435	25184602	168	d2_1_q001_bampe_peak_10440	83	6.75311	11.3108	8.33903	227	Promoter	25184554	25187662	3109	1	ENSMUSG00000067722	0	Uqcc4
chr17	25188745	25188926	182	d2_1_q001_bampe_peak_10441	56	5.55585	8.3708	5.6145	101	Promoter	25188397	25234443	46047	1	ENSMUSG00000015127	348	Unkl
chr17	25273368	25274208	841	d2_1_q001_bampe_peak_10443	148	8.74535	18.2098	14.8004	617	Promoter	25261916	25274622	12707	2	ENSMUSG00000015120	414	Ube2i
chr17	25433874	25434333	460	d2_1_q001_bampe_peak_10447	126	7.9694	15.9007	12.6317	176	Promoter	25374285	25433783	59499	2	ENSMUSG00000024112	-91	Cacna1h
chr17	25474782	25474932	151	d2_1_q001_bampe_peak_10448	79	6.25382	10.8729	7.93098	87	Exon (ENSMUST00000234104/ENSMUSG00000024175, exon 4 of 6)	25454615	25476602	21988	1	ENSMUSG00000024175	20167	Tekt4
chr17	25497128	25497263	136	d2_1_q001_bampe_peak_10449	42	4.97091	6.90706	4.26937	86	Promoter	25489875	25497288	7414	2	ENSMUSG00000050824	25	Sstr5
chr17	25570687	25570988	302	d2_1_q001_bampe_peak_10450	179	9.7534	21.5397	17.9299	121	Promoter	25570358	25575043	4686	1	ENSMUSG00000091475	329	Cerox1
chr17	25579014	25579258	245	d2_1_q001_bampe_peak_10451	105	7.95345	13.6526	10.5245	88	Promoter	25579085	25662826	83742	1	ENSMUSG00000002279	0	Lmf1
chr17	25727408	25727754	347	d2_1_q001_bampe_peak_10452	226	10.9372	26.5181	22.6165	95	Promoter	25718926	25727419	8494	2	ENSMUSG00000019214	0	Chtf18
chr17	25773624	25773836	213	d2_1_q001_bampe_peak_10453	79	6.91911	10.877	7.93443	87	Promoter	25773776	25783332	9557	1	ENSMUSG00000002280	0	Ciao3
chr17	25797088	25797213	126	d2_1_q001_bampe_peak_10455	150	9.20572	18.4823	15.0563	93	Promoter	25793221	25797136	3916	2	ENSMUSG00000002274	0	Metrn
chr17	25803270	25803394	125	d2_1_q001_bampe_peak_10456	59	5.96825	8.75125	5.96686	56	Distal Intergenic	25809085	25821255	12171	1	ENSMUSG00000025738	-5691	Fbxl16
chr17	25809356	25809467	112	d2_1_q001_bampe_peak_10457	72	6.23123	10.1035	7.21781	77	Promoter	25809085	25821255	12171	1	ENSMUSG00000025738	271	Fbxl16
chr17	25819511	25819665	155	d2_1_q001_bampe_peak_10458	84	6.84762	11.464	8.48227	170	3' UTR	25809085	25821255	12171	1	ENSMUSG00000025738	10426	Fbxl16
chr17	25832719	25833453	735	d2_1_q001_bampe_peak_10459	254	10.5911	29.5103	25.4346	381	Promoter	25830505	25833404	2900	2	ENSMUSG00000039615	0	Stub1
chr17	25844497	25844669	173	d2_1_q001_bampe_peak_10460	154	9.46891	18.9227	15.4707	225	Promoter	25838457	25844851	6395	2	ENSMUSG00000025733	182	Rhot2
chr17	25861443	25861584	142	d2_1_q001_bampe_peak_10461	87	7.27333	11.7896	8.7863	61	Promoter	25844771	25861501	16731	2	ENSMUSG00000073434	0	Wdr90
chr17	25868644	25868768	125	d2_1_q001_bampe_peak_10462	76	6.7538	10.6075	7.68341	28	Promoter	25863698	25868764	5067	2	ENSMUSG00000025732	0	Mcrip2
chr17	25875413	25875723	311	d2_1_q001_bampe_peak_10464	60	5.65748	8.84408	6.05294	160	Promoter	25875074	25877169	2096	1	ENSMUSG00000025731	339	Mettl26
chr17	25919754	25920318	565	d2_1_q001_bampe_peak_10465	235	10.8415	27.5546	23.5912	231	Promoter	25919089	25935745	16657	1	ENSMUSG00000084862	665
chr17	25920435	25920544	110	d2_1_q001_bampe_peak_10465	235	10.8415	27.5546	23.5912	231	Intron (ENSMUST00000148064/ENSMUSG00000084862, intron 1 of 1)	25919089	25935745	16657	1	ENSMUSG00000084862	1346
chr17	25941882	25941965	84	d2_1_q001_bampe_peak_10466	45	5.1678	7.21918	4.55837	7	5' UTR	25926421	25944936	18516	2	ENSMUSG00000025728	2971	Pigq
chr17	25985386	25986058	673	d2_1_q001_bampe_peak_10467	277	12.5752	31.9742	27.7563	506	Promoter	25958364	25985796	27433	2	ENSMUSG00000037326	0	Capn15
chr17	26012211	26012370	160	d2_1_q001_bampe_peak_10469	64	5.92079	9.26616	6.43876	90	Intron (ENSMUST00000118828/ENSMUSG00000037098, intron 3 of 11)	25989036	26069555	80520	2	ENSMUSG00000037098	57185	Rab11fip3
chr17	26069458	26069634	177	d2_1_q001_bampe_peak_10470	168	10.6554	20.3804	16.8407	84	Promoter	25989036	26069555	80520	2	ENSMUSG00000037098	0	Rab11fip3
chr17	26090249	26090348	100	d2_1_q001_bampe_peak_10471	59	5.78865	8.74188	5.95841	28	Promoter	26081208	26090337	9130	2	ENSMUSG00000036775	0	Decr2
chr17	26123359	26123626	268	d2_1_q001_bampe_peak_10473	152	9.32536	18.6827	15.245	195	Promoter	26123500	26126613	3114	1	ENSMUSG00000024181	0	Mrpl28
chr17	26138376	26138761	386	d2_1_q001_bampe_peak_10475	271	12.9763	31.3716	27.1868	197	Promoter	26138688	26195811	57124	1	ENSMUSG00000024182	0	Axin1
chr17	26243987	26244343	357	d2_1_q001_bampe_peak_10476	109	8.00333	14.1476	10.9877	318	Promoter	26211822	26244242	32421	2	ENSMUSG00000024187	0	Fam234a
chr17	26252796	26252956	161	d2_1_q001_bampe_peak_10477	67	6.45113	9.55027	6.70307	87	Promoter	26252896	26285504	32609	1	ENSMUSG00000024188	0	Luc7l
chr17	26502931	26503236	306	d2_1_q001_bampe_peak_10479	98	7.28485	12.9715	9.88874	105	Promoter	26467560	26503200	35641	2	ENSMUSG00000118107	0
chr17	26508393	26508936	544	d2_1_q001_bampe_peak_10480	161	8.9988	19.683	16.1849	322	5' UTR	26505590	26562128	56539	2	ENSMUSG00000024190	53192	Dusp1
chr17	26549482	26549678	197	d2_1_q001_bampe_peak_10481	113	8.26168	14.5701	11.3837	79	Intron (ENSMUST00000235532/ENSMUSG00000024190, intron 3 of 5)	26505590	26562128	56539	2	ENSMUSG00000024190	12450	Dusp1
chr17	26663031	26663241	211	d2_1_q001_bampe_peak_10482	129	8.99332	16.2062	12.9173	89	Promoter	26663231	26699647	36417	1	ENSMUSG00000015575	0	Atp6v0e
chr17	26676284	26676637	354	d2_1_q001_bampe_peak_10483	125	8.74767	15.8024	12.5393	362	5' UTR	26663231	26699647	36417	1	ENSMUSG00000015575	13053	Atp6v0e
chr17	26715463	26715716	254	d2_1_q001_bampe_peak_10484	107	7.32402	13.8932	10.7501	108	Promoter	26715650	26776635	60986	1	ENSMUSG00000048249	0	Crebrf
chr17	26716135	26716639	505	d2_1_q001_bampe_peak_10485	184	10.0819	22.1082	18.4641	186	Promoter	26715650	26776635	60986	1	ENSMUSG00000048249	485	Crebrf
chr17	26781055	26781285	231	d2_1_q001_bampe_peak_10486	91	7.71656	12.2085	9.175	320	Promoter	26781066	26792565	11500	1	ENSMUSG00000024191	0	Bnip1
chr17	26932892	26933264	373	d2_1_q001_bampe_peak_10487	179	11.0482	21.546	17.9358	119	Promoter	26933052	26937908	4857	1	ENSMUSG00000024193	0	Phf1
chr17	26939352	26939911	560	d2_1_q001_bampe_peak_10488	241	11.4973	28.1317	24.1348	222	Promoter	26933819	26939569	5751	2	ENSMUSG00000024194	0	Cuta
chr17	26972948	26973171	224	d2_1_q001_bampe_peak_10489	97	7.17488	12.7907	9.72035	76	Promoter	26973167	27008376	35210	1	ENSMUSG00000079605	0	Zbtb9
chr17	27133897	27134041	145	d2_1_q001_bampe_peak_10491	78	6.84465	10.7554	7.8213	97	Promoter	27122663	27133916	11254	2	ENSMUSG00000024208	0	Uqcc2
chr17	27325088	27325388	301	d2_1_q001_bampe_peak_10493	189	10.3907	22.6381	18.9635	66	Promoter	27325035	27344833	19799	1	ENSMUSG00000073430	53	Gm10505
chr17	27451942	27452079	138	d2_1_q001_bampe_peak_10494	84	7.06697	11.4536	8.47263	149	3' UTR	27422387	27521403	99017	2	ENSMUSG00000063239	69324	Grm4
chr17	27486471	27486530	60	d2_1_q001_bampe_peak_10495	50	5.50194	7.75642	5.05354	27	Intron (ENSMUST00000118489/ENSMUSG00000063239, intron 1 of 8)	27422387	27521403	99017	2	ENSMUSG00000063239	34873	Grm4
chr17	27555173	27555801	629	d2_1_q001_bampe_peak_10496	115	6.59963	14.7847	11.5837	393	Promoter	27545707	27556518	10812	2	ENSMUSG00000116657	717
chr17	27556012	27556026	15	d2_1_q001_bampe_peak_10497	63	4.90152	9.21763	6.39962	67	Promoter	27545707	27556518	10812	2	ENSMUSG00000116657	492
chr17	27556423	27556641	219	d2_1_q001_bampe_peak_10498	72	5.23206	10.1834	7.29201	53	Promoter	27556497	27563674	7178	1	ENSMUSG00000046711	0	Hmga1
chr17	27565602	27565938	337	d2_1_q001_bampe_peak_10499	170	9.18973	20.5506	17.001	172	Promoter	27563573	27565756	2184	2	ENSMUSG00000062753	0	Smim29
chr17	27635094	27635456	363	d2_1_q001_bampe_peak_10500	118	8.31411	15.0911	11.8715	361	Promoter	27635343	27636868	1526	1	ENSMUSG00000087387	0
chr17	27655470	27655591	122	d2_1_q001_bampe_peak_10501	78	6.88168	10.8158	7.87742	100	Promoter	27655509	27711482	55974	1	ENSMUSG00000040276	0	Pacsin1
chr17	27685005	27685315	311	d2_1_q001_bampe_peak_10502	93	7.15394	12.3497	9.30708	78	5' UTR	27655509	27711482	55974	1	ENSMUSG00000040276	29496	Pacsin1
chr17	27708162	27708472	311	d2_1_q001_bampe_peak_10503	74	6.40605	10.3854	7.48004	139	Exon (ENSMUST00000114873/ENSMUSG00000040276, exon 10 of 10)	27655509	27711482	55974	1	ENSMUSG00000040276	52653	Pacsin1
chr17	27716973	27717145	173	d2_1_q001_bampe_peak_10504	78	6.45608	10.8286	7.8895	125	Intron (ENSMUST00000025054/ENSMUSG00000024215, intron 5 of 5)	27714352	27728955	14604	2	ENSMUSG00000024215	11810	Spdef
chr17	27734317	27734554	238	d2_1_q001_bampe_peak_10505	171	10.5605	20.7364	17.1749	118	Promoter	27735220	27741492	6273	1	ENSMUSG00000086485	-666
chr17	27820743	27820956	214	d2_1_q001_bampe_peak_10507	216	12.4273	25.4865	21.6443	138	Promoter	27751235	27820648	69414	2	ENSMUSG00000056692	-95	Ilrun
chr17	27839965	27840138	174	d2_1_q001_bampe_peak_10508	93	7.6383	12.3893	9.34455	92	5' UTR	27838150	27851968	13819	1	ENSMUSG00000024217	1815	Snrpc
chr17	27909071	27909581	511	d2_1_q001_bampe_peak_10509	123	8.38043	15.6531	12.399	125	Promoter	27909306	28062775	153470	1	ENSMUSG00000024219	0	Anks1
chr17	28013376	28013505	130	d2_1_q001_bampe_peak_10510	123	8.90279	15.6239	12.3712	22	Intron (ENSMUST00000114842/ENSMUSG00000024219, intron 12 of 24)	27909306	28062775	153470	1	ENSMUSG00000024219	104070	Anks1
chr17	28079757	28080039	283	d2_1_q001_bampe_peak_10511	96	7.37292	12.7064	9.64118	81	Promoter	28066745	28080639	13895	2	ENSMUSG00000062859	600	Tcp11
chr17	28177200	28177661	462	d2_1_q001_bampe_peak_10512	65	5.96242	9.33287	6.50076	126	Promoter	28177129	28205886	28758	1	ENSMUSG00000024220	71	Zfp523
chr17	28223890	28224406	517	d2_1_q001_bampe_peak_10513	319	13.9084	36.3847	31.9185	381	Promoter	28223104	28224167	1064	2	ENSMUSG00000117028	0
chr17	28232507	28232920	414	d2_1_q001_bampe_peak_10514	117	7.9504	14.9413	11.731	276	Promoter	28232700	28301474	68775	1	ENSMUSG00000002250	0	Ppard
chr17	28313324	28313709	386	d2_1_q001_bampe_peak_10516	215	10.9628	25.3655	21.5309	130	Promoter	28313519	28326572	13054	1	ENSMUSG00000007570	0	Fance
chr17	28328244	28328778	535	d2_1_q001_bampe_peak_10517	176	8.95827	21.2048	17.6149	518	Promoter	28328471	28331033	2563	1	ENSMUSG00000037805	0	Rpl10a
chr17	28341157	28341349	193	d2_1_q001_bampe_peak_10518	84	6.36502	11.4447	8.46438	76	Exon (ENSMUST00000154873/ENSMUSG00000002249, exon 2 of 13)	28331671	28350817	19147	2	ENSMUSG00000002249	9468	Tead3
chr17	28350983	28351103	121	d2_1_q001_bampe_peak_10520	59	5.35446	8.6795	5.9005	78	Promoter	28331671	28350817	19147	2	ENSMUSG00000002249	-166	Tead3
chr17	28486096	28486356	261	d2_1_q001_bampe_peak_10521	154	10.0697	18.9146	15.4629	178	5' UTR	28399094	28517527	118434	2	ENSMUSG00000024222	31171	Fkbp5
chr17	28522915	28523334	420	d2_1_q001_bampe_peak_10522	119	7.83292	15.2022	11.9751	267	Promoter	28522381	28523148	768	2	ENSMUSG00000097714	0
chr17	28575466	28575758	293	d2_1_q001_bampe_peak_10523	92	7.36285	12.2997	9.26011	240	Promoter	28575641	28585679	10039	1	ENSMUSG00000062252	0	Lhfpl5
chr17	28622463	28622607	145	d2_1_q001_bampe_peak_10525	95	7.57175	12.6398	9.57904	103	Promoter	28587648	28622709	35062	2	ENSMUSG00000004865	102	Srpk1
chr17	28691134	28691443	310	d2_1_q001_bampe_peak_10526	222	11.7415	26.1063	22.2273	234	Promoter	28691329	28748406	57078	1	ENSMUSG00000053436	0	Mapk14
chr17	28692024	28692125	102	d2_1_q001_bampe_peak_10527	48	5.04287	7.55416	4.8676	18	Promoter	28691329	28748406	57078	1	ENSMUSG00000053436	695	Mapk14
chr17	28801567	28801797	231	d2_1_q001_bampe_peak_10528	161	10.231	19.6769	16.1794	76	Promoter	28799494	28801623	2130	2	ENSMUSG00000117255	0
chr17	28909525	28909703	179	d2_1_q001_bampe_peak_10529	31	4.32019	5.66845	3.14453	90	Exon (ENSMUST00000062357/ENSMUSG00000048905, exon 2 of 12)	28896392	28915324	18933	2	ENSMUSG00000048905	5621	Bnip5
chr17	28952191	28952382	192	d2_1_q001_bampe_peak_10530	77	6.97489	10.6773	7.74851	124	Promoter	28951950	28969549	17600	1	ENSMUSG00000005936	241	Kctd20
chr17	29007602	29007901	300	d2_1_q001_bampe_peak_10531	114	8.5624	14.6538	11.4612	230	Promoter	28970880	29007995	37116	2	ENSMUSG00000024006	94	Stk38
chr17	29032300	29032667	368	d2_1_q001_bampe_peak_10533	117	8.51543	14.9859	11.7728	296	Promoter	29032628	29043373	10746	1	ENSMUSG00000071172	0	Srsf3
chr17	29080845	29081043	199	d2_1_q001_bampe_peak_10534	75	6.46653	10.4829	7.57116	126	Distal Intergenic	29057430	29079179	21750	2	ENSMUSG00000085912	-1666	Trp53cor1
chr17	29093552	29093784	233	d2_1_q001_bampe_peak_10535	82	6.69153	11.2109	8.2458	154	5' UTR	29090976	29100727	9752	1	ENSMUSG00000023067	2576	Cdkn1a
chr17	29189113	29189296	184	d2_1_q001_bampe_peak_10537	118	8.58132	15.0941	11.8741	60	Intron (ENSMUST00000024805/ENSMUSG00000024008, intron 8 of 20)	29155556	29238167	82612	2	ENSMUSG00000024008	48871	Cpne5
chr17	29263922	29264200	279	d2_1_q001_bampe_peak_10538	57	5.66303	8.5415	5.77288	33	Promoter	29250803	29264186	13384	2	ENSMUSG00000024007	0	Ppil1
chr17	29268771	29268977	207	d2_1_q001_bampe_peak_10539	81	6.82068	11.0545	8.10017	50	Promoter	29268788	29314065	45278	1	ENSMUSG00000052712	0	BC004004
chr17	29326822	29327088	267	d2_1_q001_bampe_peak_10540	110	7.76437	14.1876	11.0253	302	Exon (ENSMUST00000234782/ENSMUSG00000024011, exon 5 of 6)	29317680	29330593	12914	1	ENSMUSG00000024011	9142	Pi16
chr17	29347757	29348057	301	d2_1_q001_bampe_peak_10541	181	10.8541	21.7546	18.1328	244	Promoter	29332072	29347934	15863	2	ENSMUSG00000024012	0	Mtch1
chr17	29356784	29356988	205	d2_1_q001_bampe_peak_10542	48	5.21627	7.54759	4.86161	38	Distal Intergenic	29360914	29379661	18748	1	ENSMUSG00000024013	-3926	Fgd2
chr17	29437107	29437169	63	d2_1_q001_bampe_peak_10546	40	4.97975	6.7107	4.09998	145	Intron (ENSMUST00000234231/ENSMUSG00000117427, intron 1 of 3)	29432835	29466267	33433	1	ENSMUSG00000117427	4272	Gm36199
chr17	29451165	29451503	339	d2_1_q001_bampe_peak_10547	95	7.57175	12.6398	9.57904	336	Intron (ENSMUST00000234231/ENSMUSG00000117427, intron 1 of 3)	29446919	29491925	45007	2	ENSMUSG00000097125	40422
chr17	29490452	29490624	173	d2_1_q001_bampe_peak_10549	85	6.4265	11.548	8.56071	131	Intron (ENSMUST00000234040/ENSMUSG00000097125, intron 1 of 3)	29446919	29491925	45007	2	ENSMUSG00000097125	1301
chr17	29490964	29491357	394	d2_1_q001_bampe_peak_10550	76	6.06017	10.5509	7.63051	61	Promoter	29490753	29496112	5360	1	ENSMUSG00000024014	211	Pim1
chr17	29549585	29550102	518	d2_1_q001_bampe_peak_10552	160	9.8592	19.5728	16.0817	120	Promoter	29549785	29606898	57114	1	ENSMUSG00000042203	0	Tbc1d22b
chr17	29614827	29615081	255	d2_1_q001_bampe_peak_10553	83	7.01271	11.3655	8.39028	92	Promoter	29614876	29703359	88484	1	ENSMUSG00000098374	0
chr17	29660521	29660694	174	d2_1_q001_bampe_peak_10554	120	9.15358	15.2967	12.0639	128	Promoter	29660595	29705979	45385	1	ENSMUSG00000024019	0	Cmtr1
chr17	29795122	29795315	194	d2_1_q001_bampe_peak_10556	45	5.18148	7.24097	4.57809	112	Distal Intergenic	29813629	29819387	5759	2	ENSMUSG00000117489	24072
chr17	29963788	29964000	213	d2_1_q001_bampe_peak_10558	131	8.6081	16.4989	13.1924	104	Intron (ENSMUST00000167190/ENSMUSG00000043557, intron 1 of 20)	29827949	29970087	142139	2	ENSMUSG00000043557	6087	Mdga1
chr17	30004342	30005072	731	d2_1_q001_bampe_peak_10559	134	8.78192	16.7872	13.4636	373	Promoter	30004733	30210828	206096	1	ENSMUSG00000044477	0	Zfand3
chr17	30378323	30378497	175	d2_1_q001_bampe_peak_10561	117	8.77843	15.013	11.7983	315	Intron (ENSMUST00000168787/ENSMUSG00000062202, intron 6 of 10)	30215524	30576488	360965	2	ENSMUSG00000062202	197991	Btbd9
chr17	30576120	30576635	516	d2_1_q001_bampe_peak_10562	226	10.602	26.5098	22.6087	394	Promoter	30215524	30576488	360965	2	ENSMUSG00000062202	0	Btbd9
chr17	30590980	30591163	184	d2_1_q001_bampe_peak_10563	77	6.57516	10.6581	7.73043	169	3' UTR	30584936	30626871	41936	2	ENSMUSG00000024026	35708	Glo1
chr17	30612347	30612786	440	d2_1_q001_bampe_peak_10564	360	14.7385	40.7138	36.0222	360	5' UTR	30584936	30626871	41936	2	ENSMUSG00000024026	14085	Glo1
chr17	30635399	30635720	322	d2_1_q001_bampe_peak_10565	117	8.21714	14.932	11.7222	75	Exon (ENSMUST00000170651/ENSMUSG00000033826, exon 2 of 93)	30624354	30877365	253012	1	ENSMUSG00000033826	11045	Dnah8
chr17	30737939	30738051	113	d2_1_q001_bampe_peak_10566	90	7.2537	12.1224	9.09426	41	Intron (ENSMUST00000170651/ENSMUSG00000033826, intron 44 of 92)	30624354	30877365	253012	1	ENSMUSG00000033826	113585	Dnah8
chr17	30874381	30874748	368	d2_1_q001_bampe_peak_10567	126	7.9694	15.9007	12.6317	137	Exon (ENSMUST00000235890/ENSMUSG00000118119, exon 1 of 1)	30624354	30877365	253012	1	ENSMUSG00000033826	250027	Dnah8
chr17	30901694	30901903	210	d2_1_q001_bampe_peak_10568	78	6.17977	10.75	7.8164	117	Promoter	30901817	30940791	38975	1	ENSMUSG00000024027	0	Glp1r
chr17	31057321	31057757	437	d2_1_q001_bampe_peak_10570	111	7.59323	14.3457	11.1728	263	Promoter	31057675	31117988	60314	1	ENSMUSG00000024030	0	Abcg1
chr17	31057932	31058063	132	d2_1_q001_bampe_peak_10571	71	5.98244	10.0553	7.17327	58	Promoter	31057675	31117988	60314	1	ENSMUSG00000024030	257	Abcg1
chr17	31073330	31073577	248	d2_1_q001_bampe_peak_10572	158	10.0068	19.3059	15.8312	187	Intron (ENSMUST00000236391/ENSMUSG00000024030, intron 2 of 5)	31057675	31117988	60314	1	ENSMUSG00000024030	15655	Abcg1
chr17	31247195	31247469	275	d2_1_q001_bampe_peak_10573	90	7.43114	12.048	9.02482	89	Promoter	31247303	31257978	10676	1	ENSMUSG00000117899	0
chr17	31296685	31296699	15	d2_1_q001_bampe_peak_10574	48	5.21627	7.54759	4.86161	370	Promoter	31293121	31296689	3569	2	ENSMUSG00000118295	0
chr17	31386052	31386444	393	d2_1_q001_bampe_peak_10575	57	5.48667	8.56982	5.79876	348	Promoter	31386210	31476310	90101	1	ENSMUSG00000041119	0	Pde9a
chr17	31511988	31512413	426	d2_1_q001_bampe_peak_10576	121	8.7391	15.3537	12.1171	134	Promoter	31512004	31514147	2144	1	ENSMUSG00000118049	0
chr17	31519929	31520247	319	d2_1_q001_bampe_peak_10577	175	10.7718	21.0869	17.5036	186	Promoter	31494322	31519980	25659	2	ENSMUSG00000024037	0	Wdr4
chr17	31564272	31564523	252	d2_1_q001_bampe_peak_10578	67	5.9472	9.64475	6.7914	271	Exon (ENSMUST00000235397/ENSMUSG00000118071, exon 1 of 1)	31562782	31565692	2911	2	ENSMUSG00000118071	1169
chr17	31564764	31564894	131	d2_1_q001_bampe_peak_10579	129	8.44103	16.2212	12.9314	36	Promoter	31564734	31607693	42960	1	ENSMUSG00000006705	30	Pknox1
chr17	31636969	31637347	379	d2_1_q001_bampe_peak_10580	117	8.49369	14.9503	11.7392	212	Promoter	31608894	31637238	28345	2	ENSMUSG00000024039	0	Cbs
chr17	31658708	31659083	376	d2_1_q001_bampe_peak_10581	146	10.0734	18.0034	14.6064	252	Promoter	31647081	31658892	11812	2	ENSMUSG00000061613	0	U2af1
chr17	31790757	31790874	118	d2_1_q001_bampe_peak_10583	62	6.17363	9.08769	6.2788	55	Intron (ENSMUST00000234022/ENSMUSG00000117355, intron 1 of 1)	31789504	31793310	3807	1	ENSMUSG00000117355	1253
chr17	31855936	31856109	174	d2_1_q001_bampe_peak_10584	54	5.4781	8.24704	5.49921	31	Promoter	31844250	31855804	11555	2	ENSMUSG00000024042	-132	Sik1
chr17	32036325	32036643	319	d2_1_q001_bampe_peak_10585	82	7.11254	11.1947	8.23018	117	Promoter	31944769	32036349	91581	2	ENSMUSG00000002076	0	Hsf2bp
chr17	32165941	32166202	262	d2_1_q001_bampe_peak_10587	76	6.09556	10.6099	7.6853	379	Promoter	32120820	32166852	46033	2	ENSMUSG00000038146	650	Notch3
chr17	32284677	32284852	176	d2_1_q001_bampe_peak_10589	67	6.14978	9.63326	6.78027	21	Promoter	32196274	32284722	88449	2	ENSMUSG00000024002	0	Brd4
chr17	32320746	32321660	915	d2_1_q001_bampe_peak_10590	208	10.1983	24.5937	20.8043	472	Promoter	32303672	32321238	17567	2	ENSMUSG00000024045	0	Akap8
chr17	32350439	32350771	333	d2_1_q001_bampe_peak_10591	126	8.5343	15.9069	12.6372	381	Promoter	32321424	32350607	29184	2	ENSMUSG00000002625	0	Akap8l
chr17	32364485	32364634	150	d2_1_q001_bampe_peak_10592	62	6.01089	9.09755	6.28759	103	Intron (ENSMUST00000170617/ENSMUSG00000024050, intron 7 of 12)	32354055	32389439	35385	2	ENSMUSG00000024050	24805	Wiz
chr17	32389205	32389613	409	d2_1_q001_bampe_peak_10593	116	7.91655	14.8851	11.6783	293	Promoter	32354055	32389439	35385	2	ENSMUSG00000024050	0	Wiz
chr17	32452586	32452697	112	d2_1_q001_bampe_peak_10595	111	8.3345	14.2774	11.1087	112	Promoter	32452723	32493320	40598	1	ENSMUSG00000061126	-26	Cyp4f39
chr17	32483307	32483488	182	d2_1_q001_bampe_peak_10596	101	7.9404	13.2438	10.1408	96	Exon (ENSMUST00000237491/ENSMUSG00000061126, exon 8 of 14)	32452723	32493320	40598	1	ENSMUSG00000061126	30584	Cyp4f39
chr17	32492415	32492756	342	d2_1_q001_bampe_peak_10597	119	8.60351	15.1306	11.9082	135	3' UTR	32452723	32493320	40598	1	ENSMUSG00000061126	39692	Cyp4f39
chr17	32506349	32506453	105	d2_1_q001_bampe_peak_10598	42	4.97091	6.90706	4.26937	97	Promoter	32506050	32530143	24094	1	ENSMUSG00000091586	299	Cyp4f17
chr17	32635141	32635294	154	d2_1_q001_bampe_peak_10599	141	10.2022	17.4796	14.1133	103	3' UTR	32621309	32636184	14876	1	ENSMUSG00000062464	13832	Cyp4f37
chr17	32685496	32685630	135	d2_1_q001_bampe_peak_10600	164	10.946	19.9201	16.4069	64	Promoter	32685627	32703352	17726	1	ENSMUSG00000073424	0	Cyp4f15
chr17	32702878	32703081	204	d2_1_q001_bampe_peak_10601	147	10.4065	18.1799	14.7723	135	3' UTR	32685627	32703352	17726	1	ENSMUSG00000073424	17251	Cyp4f15
chr17	32788138	32788396	259	d2_1_q001_bampe_peak_10602	106	8.29958	13.839	10.6996	208	Promoter	32765496	32788287	22792	2	ENSMUSG00000024298	0	Zfp871
chr17	32809897	32810187	291	d2_1_q001_bampe_peak_10603	181	10.562	21.8125	18.1873	76	Promoter	32795676	32809931	14256	2	ENSMUSG00000055202	0	Zfp811
chr17	32830184	32830344	161	d2_1_q001_bampe_peak_10604	76	7.01401	10.5267	7.60815	155	Promoter	32815449	32830261	14813	2	ENSMUSG00000095253	0	Zfp799
chr17	32877661	32877830	170	d2_1_q001_bampe_peak_10605	69	6.60958	9.81937	6.95314	57	Promoter	32863662	32877942	14281	2	ENSMUSG00000117654	112
chr17	32965746	32965910	165	d2_1_q001_bampe_peak_10607	63	6.3396	9.17254	6.35747	192	Promoter	32965814	32979233	13420	1	ENSMUSG00000053600	0	Zfp472
chr17	33033331	33033485	155	d2_1_q001_bampe_peak_10609	101	8.28929	13.2137	10.1129	64	Promoter	33016863	33033402	16540	2	ENSMUSG00000067430	0	Zfp763
chr17	33089283	33089602	320	d2_1_q001_bampe_peak_10610	117	8.49369	14.9503	11.7392	223	Promoter	33089310	33110705	21396	1	ENSMUSG00000067424	0	Zfp563
chr17	33358530	33358982	453	d2_1_q001_bampe_peak_10611	158	10.5726	19.2849	15.8111	121	Promoter	33329342	33358878	29537	2	ENSMUSG00000003929	0	Zfp81
chr17	33394442	33394716	275	d2_1_q001_bampe_peak_10612	100	8.26826	13.1759	10.0798	389	Promoter	33360507	33394641	34135	2	ENSMUSG00000055240	0	Zfp101
chr17	33553083	33553217	135	d2_1_q001_bampe_peak_10613	75	6.87283	10.5059	7.59267	126	3' UTR	33524204	33553782	29579	1	ENSMUSG00000024299	28879	Adamts10
chr17	33629033	33629440	408	d2_1_q001_bampe_peak_10614	66	6.28433	9.5383	6.69256	360	Promoter	33629090	33631779	2690	1	ENSMUSG00000073423	0	Zfp414
chr17	33685181	33685559	379	d2_1_q001_bampe_peak_10615	127	8.85764	15.9831	12.7088	300	5' UTR	33646233	33686860	40628	2	ENSMUSG00000059208	1301	Hnrnpm
chr17	33718503	33718907	405	d2_1_q001_bampe_peak_10616	238	13.1215	27.8219	23.8444	351	Promoter	33685692	33718670	32979	2	ENSMUSG00000079557	0	Marchf2
chr17	33760350	33760721	372	d2_1_q001_bampe_peak_10617	256	12.4085	29.7375	25.6477	173	Promoter	33742484	33760530	18047	2	ENSMUSG00000077450	0	Rab11b
chr17	33810315	33810752	438	d2_1_q001_bampe_peak_10619	155	10.0957	18.9577	15.5026	80	Promoter	33810519	33822918	12400	1	ENSMUSG00000042099	0	Kank3
chr17	33817358	33818152	795	d2_1_q001_bampe_peak_10620	168	9.10749	20.4046	16.8638	495	5' UTR	33810519	33822918	12400	1	ENSMUSG00000042099	6839	Kank3
chr17	33843065	33843439	375	d2_1_q001_bampe_peak_10621	110	8.0615	14.2427	11.0767	101	Promoter	33843091	33849774	6684	1	ENSMUSG00000002308	0	Cd320
chr17	33890560	33890893	334	d2_1_q001_bampe_peak_10622	141	10.2022	17.4796	14.1133	52	Promoter	33875659	33890661	15003	2	ENSMUSG00000079553	0	Kifc1
chr17	33908982	33909588	607	d2_1_q001_bampe_peak_10623	290	12.6218	33.3773	29.0775	643	Promoter	33909414	33915590	6177	1	ENSMUSG00000002307	0	Daxx
chr17	33915860	33916179	320	d2_1_q001_bampe_peak_10624	111	6.80503	14.3012	11.1313	105	Promoter	33915899	33929292	13394	1	ENSMUSG00000024308	0	Tapbp
chr17	33929448	33929759	312	d2_1_q001_bampe_peak_10625	92	6.61292	12.2648	9.22781	114	Promoter	33929543	33937687	8145	1	ENSMUSG00000041354	0	Rgl2
chr17	33930750	33930951	202	d2_1_q001_bampe_peak_10626	104	7.15491	13.607	10.4818	151	5' UTR	33929543	33937687	8145	1	ENSMUSG00000041354	1207	Rgl2
chr17	33951127	33951857	731	d2_1_q001_bampe_peak_10627	185	8.65835	22.2372	18.5853	263	Promoter	33949909	33951488	1580	2	ENSMUSG00000067370	0	B3galt4
chr17	33955641	33955744	104	d2_1_q001_bampe_peak_10628	63	5.04322	9.14648	6.33334	22	Promoter	33951999	33956001	4003	2	ENSMUSG00000008668	257	Rps18
chr17	33978766	33978874	109	d2_1_q001_bampe_peak_10629	52	5.73874	7.99017	5.26142	34	Promoter	33974659	33978827	4169	2	ENSMUSG00000067203	0
chr17	34000250	34000397	148	d2_1_q001_bampe_peak_10630	64	6.37637	9.23794	6.4125	117	Promoter	33996017	34000347	4331	2	ENSMUSG00000061232	0	H2-K1
chr17	34024378	34024689	312	d2_1_q001_bampe_peak_10631	74	5.50682	10.3329	7.43165	171	Promoter	34020792	34024680	3889	2	ENSMUSG00000024325	0	Ring1
chr17	34027880	34028204	325	d2_1_q001_bampe_peak_10632	99	5.94854	13.0834	9.99347	182	Promoter	34026033	34028060	2028	2	ENSMUSG00000073422	0	Hsd17b8
chr17	34031623	34031845	223	d2_1_q001_bampe_peak_10633	66	5.22539	9.47399	6.63239	24	Promoter	34028269	34031682	3414	2	ENSMUSG00000024327	0	Slc39a7
chr17	34079721	34079843	123	d2_1_q001_bampe_peak_10634	109	7.94598	14.0538	10.9	126	Distal Intergenic	34073762	34076167	2406	2	ENSMUSG00000092383	-3554	H2-Pb
chr17	34119256	34119586	331	d2_1_q001_bampe_peak_10636	96	5.39614	12.697	9.63269	250	Promoter	34119541	34139101	19561	1	ENSMUSG00000037649	0	H2-DMa
chr17	34121992	34122201	210	d2_1_q001_bampe_peak_10637	89	5.24977	12.0086	8.98837	97	Promoter	34112023	34122634	10612	2	ENSMUSG00000024335	433	Brd2
chr17	34122356	34122757	402	d2_1_q001_bampe_peak_10638	97	5.45632	12.8296	9.75662	133	Promoter	34112023	34122634	10612	2	ENSMUSG00000024335	0	Brd2
chr17	34135327	34135631	305	d2_1_q001_bampe_peak_10639	206	10.7721	24.444	20.6634	198	5' UTR	34119541	34139101	19561	1	ENSMUSG00000037649	15786	H2-DMa
chr17	34187125	34187502	378	d2_1_q001_bampe_peak_10640	116	8.14118	14.8073	11.6053	318	Promoter	34181987	34187764	5778	2	ENSMUSG00000096727	262	Psmb9
chr17	34197616	34197625	10	d2_1_q001_bampe_peak_10641	49	5.28024	7.64886	4.95475	29	Promoter	34197721	34201454	3734	1	ENSMUSG00000024338	-96	Psmb8
chr17	34263145	34263369	225	d2_1_q001_bampe_peak_10642	159	9.79193	19.461	15.9768	93	5' UTR	34257689	34269419	11731	1	ENSMUSG00000073421	5456	H2-Ab1
chr17	34398734	34398993	260	d2_1_q001_bampe_peak_10645	74	6.59621	10.352	7.44901	97	Promoter	34398820	34460734	61915	1	ENSMUSG00000057246	0	Tsbp1
chr17	34586880	34587000	121	d2_1_q001_bampe_peak_10646	45	4.66223	7.23026	4.56827	57	Exon (ENSMUST00000126702/ENSMUSG00000015468, exon 1 of 2)	34564268	34588503	24236	1	ENSMUSG00000015468	22612	Notch4
chr17	34587243	34587391	149	d2_1_q001_bampe_peak_10647	103	6.79889	13.424	10.3103	266	3' UTR	34564268	34588503	24236	1	ENSMUSG00000015468	22975	Notch4
chr17	34587526	34587561	36	d2_1_q001_bampe_peak_10647	103	6.79889	13.424	10.3103	266	3' UTR	34564268	34588503	24236	1	ENSMUSG00000015468	23258	Notch4
chr17	34603636	34604356	721	d2_1_q001_bampe_peak_10648	148	7.17782	18.2164	14.8065	222	Promoter	34601091	34603690	2600	2	ENSMUSG00000015478	0	Rnf5
chr17	34605798	34606113	316	d2_1_q001_bampe_peak_10649	54	4.38313	8.21754	5.47261	284	5' UTR	34604262	34613449	9188	1	ENSMUSG00000034254	1536	Agpat1
chr17	34632538	34632676	139	d2_1_q001_bampe_peak_10650	52	5.34105	8.029	5.29721	51	3' UTR	34629533	34633126	3594	1	ENSMUSG00000015476	3005	Prrt1
chr17	34646966	34647230	265	d2_1_q001_bampe_peak_10651	219	10.5383	25.7978	21.9377	110	Promoter	34647146	34655074	7929	1	ENSMUSG00000015461	0	Atf6b
chr17	34836662	34837131	470	d2_1_q001_bampe_peak_10654	90	6.96305	12.0384	9.01571	349	Promoter	34837019	34839233	2215	1	ENSMUSG00000040482	0	Dxo
chr17	34850120	34850529	410	d2_1_q001_bampe_peak_10655	172	9.95745	20.7969	17.2318	144	Promoter	34850391	34856372	5982	1	ENSMUSG00000024369	0	Nelfe
chr17	34931130	34931533	404	d2_1_q001_bampe_peak_10656	162	9.62417	19.7022	16.203	109	Promoter	34931253	34935953	4701	1	ENSMUSG00000007038	0	Neu1
chr17	34981906	34982150	245	d2_1_q001_bampe_peak_10657	86	7.19691	11.6649	8.67007	229	Promoter	34981862	34985891	4030	1	ENSMUSG00000007050	44	Lsm2
chr17	35000914	35001442	529	d2_1_q001_bampe_peak_10658	96	7.4078	12.7631	9.69437	180	Promoter	35000987	35016322	15336	1	ENSMUSG00000007029	0	Vars
chr17	35021288	35021396	109	d2_1_q001_bampe_peak_10659	56	5.39362	8.42012	5.66011	81	Intron (ENSMUST00000007245/ENSMUSG00000007030, intron 8 of 16)	35016579	35026741	10163	1	ENSMUSG00000007030	4709	Vwa7
chr17	35046717	35046998	282	d2_1_q001_bampe_peak_10660	285	11.9621	32.8026	28.5357	87	Promoter	35028605	35046745	18141	2	ENSMUSG00000007035	0	Msh5
chr17	35058992	35059255	264	d2_1_q001_bampe_peak_10661	80	6.32967	10.9985	8.04812	53	Promoter	35059035	35062095	3061	1	ENSMUSG00000007039	0	Ddah2
chr17	35064984	35065463	480	d2_1_q001_bampe_peak_10663	114	7.51702	14.6662	11.4724	47	Promoter	35065388	35070050	4663	1	ENSMUSG00000092586	0	Ly6g6c
chr17	35089212	35089565	354	d2_1_q001_bampe_peak_10665	151	10.1678	18.6052	15.1722	238	Promoter	35089263	35102987	13725	1	ENSMUSG00000007036	0	Abhd16a
chr17	35121244	35121837	594	d2_1_q001_bampe_peak_10667	144	8.5461	17.8664	14.4775	133	Promoter	35121455	35124814	3360	1	ENSMUSG00000092417	0	Gpank1
chr17	35135152	35135712	561	d2_1_q001_bampe_peak_10669	130	8.496	16.3126	13.0171	291	Promoter	35135178	35147322	12145	1	ENSMUSG00000024392	0	Bag6
chr17	35164751	35165497	747	d2_1_q001_bampe_peak_10670	228	10.7291	26.7433	22.8262	294	Promoter	35149076	35164897	15822	2	ENSMUSG00000024393	0	Prrc2a
chr17	35195756	35195962	207	d2_1_q001_bampe_peak_10671	92	7.36285	12.2997	9.26011	69	Exon (ENSMUST00000025262/ENSMUSG00000024399, exon 3 of 3)	35194439	35196320	1882	1	ENSMUSG00000024399	1317	Ltb
chr17	35235760	35235869	110	d2_1_q001_bampe_peak_10672	145	8.6115	17.9794	14.5838	63	Promoter	35220175	35235792	15618	2	ENSMUSG00000042419	0	Nfkbil1
chr17	35236447	35236590	144	d2_1_q001_bampe_peak_10673	81	6.17598	11.1254	8.16638	59	5' UTR	35233660	35238767	5108	1	ENSMUSG00000024403	2787	Atp6v1g2
chr17	35241544	35241725	182	d2_1_q001_bampe_peak_10674	72	6.01924	10.1157	7.22904	124	Promoter	35241746	35253707	11962	1	ENSMUSG00000019432	-21	Ddx39b
chr17	35262973	35263074	102	d2_1_q001_bampe_peak_10675	88	7.53376	11.8976	8.88383	71	Promoter	35262730	35267499	4770	1	ENSMUSG00000073411	243	H2-D1
chr17	35343076	35343242	167	d2_1_q001_bampe_peak_10676	169	11.4775	20.4577	16.9135	176	Promoter	35342242	35346762	4521	1	ENSMUSG00000091705	834	H2-Q2
chr17	35504812	35505313	502	d2_1_q001_bampe_peak_10678	288	10.5761	33.1601	28.8736	287	Promoter	35506018	35510772	4755	1	ENSMUSG00000024406	-705	Pou5f1
chr17	35516804	35517199	396	d2_1_q001_bampe_peak_10679	246	11.0956	28.6381	24.6122	132	Promoter	35517100	35531015	13916	1	ENSMUSG00000040312	0	Cchcr1
chr17	35548730	35548877	148	d2_1_q001_bampe_peak_10680	71	6.16117	9.99046	7.11278	54	Distal Intergenic	35552128	35557180	5053	1	ENSMUSG00000039518	-3251	Cdsn
chr17	35638955	35639067	113	d2_1_q001_bampe_peak_10681	146	8.95677	18.0637	14.6633	46	Intron (ENSMUST00000174521/ENSMUSG00000090509, intron 3 of 3)	35635752	35643695	7944	2	ENSMUSG00000073408	4628	Mucl3
chr17	35667211	35667661	451	d2_1_q001_bampe_peak_10682	96	6.91132	12.7693	9.6997	368	Promoter	35655634	35667592	11959	2	ENSMUSG00000038838	0	Vars2
chr17	35673789	35673902	114	d2_1_q001_bampe_peak_10683	78	6.88168	10.8158	7.87742	56	Promoter	35667730	35673739	6010	2	ENSMUSG00000001524	-50	Gtf2h4
chr17	35697734	35698052	319	d2_1_q001_bampe_peak_10684	72	5.21738	10.1556	7.2661	49	5' UTR	35681567	35704621	23055	2	ENSMUSG00000003534	6569	Ddr1
chr17	35698310	35698444	135	d2_1_q001_bampe_peak_10685	89	5.79095	11.9877	8.9687	64	Intron (ENSMUST00000119825/ENSMUSG00000003534, intron 1 of 17)	35681567	35704621	23055	2	ENSMUSG00000003534	6177	Ddr1
chr17	35703904	35704144	241	d2_1_q001_bampe_peak_10686	96	6.15521	12.6767	9.6138	218	Promoter	35681567	35704621	23055	2	ENSMUSG00000003534	477	Ddr1
chr17	35823280	35823428	149	d2_1_q001_bampe_peak_10687	50	4.95265	7.70625	5.00769	7	Promoter	35823230	35832791	9562	1	ENSMUSG00000059714	50	Flot1
chr17	35829840	35830000	161	d2_1_q001_bampe_peak_10688	81	6.64609	11.1372	8.17712	138	3' UTR	35823230	35832791	9562	1	ENSMUSG00000059714	6610	Flot1
chr17	35838222	35838406	185	d2_1_q001_bampe_peak_10690	119	6.36286	15.1684	11.9436	120	Promoter	35833921	35838306	4386	2	ENSMUSG00000001525	0	Tubb5
chr17	35841216	35841756	541	d2_1_q001_bampe_peak_10691	296	10.9476	33.9614	29.6285	289	Promoter	35841515	35859670	18156	1	ENSMUSG00000061607	0	Mdc1
chr17	35861215	35861637	423	d2_1_q001_bampe_peak_10693	246	11.1141	28.6726	24.6448	195	Promoter	35861318	35865402	4085	1	ENSMUSG00000059791	0	Nrm
chr17	35865758	35866082	325	d2_1_q001_bampe_peak_10694	117	6.69369	14.9674	11.7555	248	Promoter	35865593	35875596	10004	1	ENSMUSG00000034595	165	Ppp1r18
chr17	35879630	35880003	374	d2_1_q001_bampe_peak_10695	209	12.3052	24.719	20.9221	164	Promoter	35879819	35892670	12852	1	ENSMUSG00000024422	0	Dhx16
chr17	35896825	35897506	682	d2_1_q001_bampe_peak_10696	86	6.72382	11.6472	8.65328	118	Promoter	35892677	35897431	4755	2	ENSMUSG00000050705	0	2310061I04Rik
chr17	35909922	35910163	242	d2_1_q001_bampe_peak_10698	242	12.6205	28.2076	24.2062	145	Promoter	35897595	35910075	12481	2	ENSMUSG00000024426	0	Atat1
chr17	35916309	35916943	635	d2_1_q001_bampe_peak_10699	173	8.50006	20.8701	17.3001	651	Promoter	35910379	35916389	6011	2	ENSMUSG00000024436	0	Mrps18b
chr17	35969499	35970016	518	d2_1_q001_bampe_peak_10701	349	15.7326	39.5842	34.953	375	Promoter	35956819	35969761	12943	2	ENSMUSG00000038762	0	Abcf1
chr17	35979174	35980052	879	d2_1_q001_bampe_peak_10702	247	11.4978	28.7546	24.7219	433	Promoter	35979851	35989462	9612	1	ENSMUSG00000024429	0	Gnl1
chr17	35997025	35997271	247	d2_1_q001_bampe_peak_10704	227	11.6851	26.6153	22.7071	119	Intron (ENSMUST00000173900/ENSMUSG00000092368, intron 1 of 1)	35994453	36038435	43983	1	ENSMUSG00000092368	2572
chr17	36083477	36083608	132	d2_1_q001_bampe_peak_10705	111	8.56597	14.2863	11.1172	18	Promoter	36080115	36084223	4109	2	ENSMUSG00000073406	615	H2-Bl
chr17	36084047	36084280	234	d2_1_q001_bampe_peak_10705	111	8.56597	14.2863	11.1172	18	Promoter	36080115	36084223	4109	2	ENSMUSG00000073406	0	H2-Bl
chr17	36237562	36237714	153	d2_1_q001_bampe_peak_10709	92	7.38137	12.3298	9.28833	74	Promoter	36237254	36237359	106	2	ENSMUSG00000092363	-203
chr17	36257396	36257862	467	d2_1_q001_bampe_peak_10710	98	7.47857	12.8784	9.80207	78	Promoter	36255645	36258069	2425	2	ENSMUSG00000024446	207	Rpp21
chr17	36271081	36271882	802	d2_1_q001_bampe_peak_10711	202	10.5441	24.0475	20.2892	706	Promoter	36258873	36272247	13375	2	ENSMUSG00000045409	365	Trim39
chr17	36836918	36837272	355	d2_1_q001_bampe_peak_10713	463	17.359	51.5716	46.3453	195	Promoter	36837134	36859398	22265	1	ENSMUSG00000024457	0	Trim26
chr17	36951600	36951919	320	d2_1_q001_bampe_peak_10716	137	8.3814	17.0868	13.7452	170	Promoter	36948356	36951741	3386	2	ENSMUSG00000036398	0	Ppp1r11
chr17	36958294	36958722	429	d2_1_q001_bampe_peak_10717	281	13.9571	32.396	28.1528	328	Promoter	36958592	36965625	7034	1	ENSMUSG00000036214	0	Polr1has
chr17	37002473	37002624	152	d2_1_q001_bampe_peak_10719	201	11.8102	23.8929	20.1442	153	5' UTR	37001163	37010635	9473	1	ENSMUSG00000036036	1310	Zfp57
chr17	37002802	37002927	126	d2_1_q001_bampe_peak_10719	201	11.8102	23.8929	20.1442	153	Intron (ENSMUST00000089968/ENSMUSG00000036036, intron 2 of 5)	37001163	37010635	9473	1	ENSMUSG00000036036	1639	Zfp57
chr17	37028643	37029021	379	d2_1_q001_bampe_peak_10720	402	15.9919	45.2104	40.2875	161	Distal Intergenic	37010743	37023398	12656	2	ENSMUSG00000076439	-5245	Mog
chr17	37045846	37046253	408	d2_1_q001_bampe_peak_10722	73	4.7591	10.2515	7.35553	308	Promoter	37045966	37075067	29102	1	ENSMUSG00000024462	0	Gabbr1
chr17	37046411	37046683	273	d2_1_q001_bampe_peak_10723	92	5.2289	12.3245	9.2837	190	Promoter	37045966	37075067	29102	1	ENSMUSG00000024462	445	Gabbr1
chr17	37050374	37050912	539	d2_1_q001_bampe_peak_10724	226	8.4293	26.557	22.6521	182	5' UTR	37045966	37075067	29102	1	ENSMUSG00000024462	4408	Gabbr1
chr17	37079256	37079365	110	d2_1_q001_bampe_peak_10725	72	6.04402	10.1563	7.26659	33	Distal Intergenic	37083871	37088499	4629	2	ENSMUSG00000056600	9134	Or2h2
chr17	37190846	37190966	121	d2_1_q001_bampe_peak_10726	198	12.7528	23.5296	19.8013	82	Distal Intergenic	37193892	37196095	2204	1	ENSMUSG00000035186	-2926	Ubd
chr17	37196987	37197510	524	d2_1_q001_bampe_peak_10727	199	11.3334	23.6612	19.9259	300	Exon (ENSMUST00000222190/ENSMUSG00000043827, exon 2 of 2)	37196425	37200994	4570	2	ENSMUSG00000043827	3484	Or2i1
chr17	37211348	37211659	312	d2_1_q001_bampe_peak_10729	148	9.97688	18.2869	14.8728	296	Exon (ENSMUST00000060728/ENSMUSG00000049561, exon 1 of 1)	37207950	37213118	5169	2	ENSMUSG00000049561	1459	Or10c1
chr17	37246837	37247023	187	d2_1_q001_bampe_peak_10731	131	9.64354	16.4861	13.1804	42	Promoter	37246961	37263064	16104	1	ENSMUSG00000092591	0
chr17	37270142	37270507	366	d2_1_q001_bampe_peak_10732	153	9.99258	18.787	15.3428	44	Promoter	37270220	37274484	4265	1	ENSMUSG00000016206	0	H2-M3
chr17	37995653	37995988	336	d2_1_q001_bampe_peak_10735	311	14.2418	35.5896	31.1663	166	Distal Intergenic	38009647	38012396	2750	1	ENSMUSG00000092390	-13659	LOC118568338
chr17	38026427	38026598	172	d2_1_q001_bampe_peak_10736	155	10.8398	18.9563	15.5018	108	Distal Intergenic	38009647	38012396	2750	1	ENSMUSG00000092390	16780	LOC118568338
chr17	40520006	40520121	116	d2_1_q001_bampe_peak_10739	164	10.946	19.9201	16.4069	115	Promoter	40520022	40530421	10400	1	ENSMUSG00000090747	0	Esp8
chr17	40794088	40794192	105	d2_1_q001_bampe_peak_10740	76	7.01401	10.5267	7.60815	85	5' UTR	40764020	40807003	42984	2	ENSMUSG00000023930	12811	Crisp2
chr17	40880397	40880651	255	d2_1_q001_bampe_peak_10743	121	8.76212	15.3916	12.1527	45	Promoter	40875482	40880559	5078	2	ENSMUSG00000054951	0	9130008F23Rik
chr17	40893343	40893609	267	d2_1_q001_bampe_peak_10744	237	13.7549	27.7191	23.7469	101	Distal Intergenic	40875482	40880559	5078	2	ENSMUSG00000054951	-12784	9130008F23Rik
chr17	40934448	40934804	357	d2_1_q001_bampe_peak_10745	346	15.5679	39.2997	34.6829	202	Promoter	40934685	40961988	27304	1	ENSMUSG00000023921	0	Mmut
chr17	42613148	42613331	184	d2_1_q001_bampe_peak_10747	91	7.71656	12.2085	9.175	89	Distal Intergenic	42556783	42611395	54613	2	ENSMUSG00000043972	-1753	Opn5
chr17	42631512	42631559	48	d2_1_q001_bampe_peak_10748	137	9.98169	17.0825	13.7415	76	Distal Intergenic	42556783	42611395	54613	2	ENSMUSG00000043972	-20117	Opn5
chr17	42876232	42876843	612	d2_1_q001_bampe_peak_10749	332	15.0951	37.7689	33.2318	482	Promoter	42792951	42876665	83715	2	ENSMUSG00000061665	0	Cd2ap
chr17	43016385	43016857	473	d2_1_q001_bampe_peak_10750	250	12.0272	29.0703	25.0191	106	Promoter	43016555	43089189	72635	1	ENSMUSG00000023915	0	Tnfrsf21
chr17	43077203	43077332	130	d2_1_q001_bampe_peak_10751	82	7.27748	11.1937	8.22952	68	Intron (ENSMUST00000024708/ENSMUSG00000023915, intron 4 of 5)	43016555	43089189	72635	1	ENSMUSG00000023915	60648	Tnfrsf21
chr17	43158331	43158424	94	d2_1_q001_bampe_peak_10752	76	7.01401	10.5267	7.60815	73	Promoter	43146041	43158291	12251	2	ENSMUSG00000117011	-40	E130008D07Rik
chr17	43265277	43265450	174	d2_1_q001_bampe_peak_10753	102	8.23521	13.3922	10.2804	118	Distal Intergenic	43270329	43324737	54409	1	ENSMUSG00000041293	-4879	Adgrf1
chr17	43518741	43518918	178	d2_1_q001_bampe_peak_10755	100	8.24148	13.1277	10.035	127	Distal Intergenic	43474324	43502812	28489	2	ENSMUSG00000023914	-15929	Mep1a
chr17	43535024	43535186	163	d2_1_q001_bampe_peak_10756	114	8.79699	14.6792	11.4848	70	Exon (ENSMUST00000178772/ENSMUSG00000096140, exon 3 of 3)	43534188	43543639	9452	2	ENSMUSG00000096140	8453	Ankrd66
chr17	43629559	43629812	254	d2_1_q001_bampe_peak_10758	69	6.05229	9.81466	6.94924	80	Promoter	43615335	43630299	14965	2	ENSMUSG00000040140	487	Tdrd6
chr17	43629961	43630272	312	d2_1_q001_bampe_peak_10759	145	9.17983	17.9359	14.543	366	Promoter	43615335	43630299	14965	2	ENSMUSG00000040140	27	Tdrd6
chr17	43666817	43667332	516	d2_1_q001_bampe_peak_10761	402	17.2428	45.1585	40.2378	397	Promoter	43641891	43667214	25324	2	ENSMUSG00000023912	0	Slc25a27
chr17	43801645	43802321	677	d2_1_q001_bampe_peak_10762	145	8.88286	17.939	14.5456	774	Promoter	43801351	44039516	238166	1	ENSMUSG00000039601	294	Rcan2
chr17	44078734	44079143	410	d2_1_q001_bampe_peak_10763	291	14.954	33.4174	29.1152	107	Promoter	44078813	44086567	7755	1	ENSMUSG00000023960	0	Enpp5
chr17	44105557	44106065	509	d2_1_q001_bampe_peak_10764	136	9.45178	16.9635	13.6295	180	Promoter	44096308	44105809	9502	2	ENSMUSG00000023961	0	Enpp4
chr17	44188555	44188685	131	d2_1_q001_bampe_peak_10765	50	5.50194	7.75642	5.05354	52	5' UTR	44134768	44280172	145405	1	ENSMUSG00000023959	53787	Clic5
chr17	44188860	44189006	147	d2_1_q001_bampe_peak_10766	50	5.50194	7.75642	5.05354	75	5' UTR	44134768	44280172	145405	1	ENSMUSG00000023959	54092	Clic5
chr17	44734669	44734797	129	d2_1_q001_bampe_peak_10767	39	4.27809	6.59044	3.99046	61	Exon (ENSMUST00000160199/ENSMUSG00000039153, exon 1 of 4)	44495987	44814797	318811	2	ENSMUSG00000039153	80000	Runx2
chr17	44776775	44777260	486	d2_1_q001_bampe_peak_10769	278	14.1848	32.1233	27.8959	339	Promoter	44777152	45119290	342139	1	ENSMUSG00000038954	0	Supt3
chr17	44777391	44777598	208	d2_1_q001_bampe_peak_10770	74	6.37624	10.3373	7.4355	155	Promoter	44777152	45119290	342139	1	ENSMUSG00000038954	239	Supt3
chr17	45433599	45434104	506	d2_1_q001_bampe_peak_10773	310	14.5521	35.437	31.0229	136	Promoter	45391884	45433737	41854	2	ENSMUSG00000023932	0	Cdc5l
chr17	45474733	45474987	255	d2_1_q001_bampe_peak_10774	152	9.94181	18.703	15.2637	186	Promoter	45440578	45475415	34838	2	ENSMUSG00000023935	428	Spats1
chr17	45506792	45507153	362	d2_1_q001_bampe_peak_10775	161	10.502	19.6326	16.1379	100	Promoter	45506841	45520843	14003	1	ENSMUSG00000023938	0	Aars2
chr17	45526680	45526786	107	d2_1_q001_bampe_peak_10776	76	6.4972	10.5323	7.61313	38	Intron (ENSMUST00000113547/ENSMUSG00000023949, intron 1 of 4)	45523434	45542680	19247	1	ENSMUSG00000023949	3246	Tcte1
chr17	45563787	45564174	388	d2_1_q001_bampe_peak_10777	91	6.11869	12.2066	9.17356	104	Promoter	45563874	45567671	3798	1	ENSMUSG00000037089	0	Slc35b2
chr17	45572605	45572697	93	d2_1_q001_bampe_peak_10778	61	5.33065	8.97316	6.17263	52	Promoter	45567775	45573271	5497	2	ENSMUSG00000023944	574	Hsp90ab1
chr17	45573236	45573447	212	d2_1_q001_bampe_peak_10779	89	6.45539	11.9961	8.97643	121	Promoter	45567775	45573271	5497	2	ENSMUSG00000023944	0	Hsp90ab1
chr17	45573843	45574094	252	d2_1_q001_bampe_peak_10780	98	6.78914	12.9818	9.89848	114	Promoter	45567775	45573271	5497	2	ENSMUSG00000023944	-572	Hsp90ab1
chr17	45595357	45595655	299	d2_1_q001_bampe_peak_10782	78	6.21658	10.8111	7.87333	197	5' UTR	45585200	45599606	14407	2	ENSMUSG00000023942	3951	Slc29a1
chr17	45685834	45686460	627	d2_1_q001_bampe_peak_10784	110	7.78152	14.2159	11.0515	395	Promoter	45686322	45698495	12174	1	ENSMUSG00000023939	0	Mrpl14
chr17	46032359	46032475	117	d2_1_q001_bampe_peak_10787	137	7.85837	17.1449	13.7994	149	Promoter	46016993	46032369	15377	2	ENSMUSG00000023951	0	Vegfa
chr17	46110954	46111096	143	d2_1_q001_bampe_peak_10788	36	4.74865	6.18485	3.61898	21	Promoter	46110986	46128910	17925	1	ENSMUSG00000023967	0	Mrps18a
chr17	46144018	46144309	292	d2_1_q001_bampe_peak_10789	64	6.3001	9.29725	6.46777	231	Promoter	46122035	46144216	22182	2	ENSMUSG00000023966	0	Rsph9
chr17	46153529	46153651	123	d2_1_q001_bampe_peak_10790	109	8.65125	14.1143	10.9569	68	Promoter	46147387	46153553	6167	2	ENSMUSG00000034509	0	Mad2l1bp
chr17	46160191	46160373	183	d2_1_q001_bampe_peak_10791	67	5.71459	9.61374	6.76258	75	Promoter	46161032	46169370	8339	1	ENSMUSG00000023952	-659	Gtpbp2
chr17	46160776	46161342	567	d2_1_q001_bampe_peak_10792	191	10.2068	22.8867	19.1975	204	Promoter	46161032	46169370	8339	1	ENSMUSG00000023952	0	Gtpbp2
chr17	46202460	46203057	598	d2_1_q001_bampe_peak_10793	130	9.1096	16.3977	13.0973	67	Promoter	46171355	46202645	31291	2	ENSMUSG00000023953	0	Polh
chr17	46247961	46248097	137	d2_1_q001_bampe_peak_10794	93	6.93557	12.3959	9.35029	72	Promoter	46243920	46248054	4135	2	ENSMUSG00000067148	0	Polr1c
chr17	46282860	46283145	286	d2_1_q001_bampe_peak_10795	138	9.5803	17.177	13.8296	270	Promoter	46257851	46283026	25176	2	ENSMUSG00000012296	0	Tjap1
chr17	46298608	46298829	222	d2_1_q001_bampe_peak_10796	150	9.81714	18.497	15.0706	197	5' UTR	46297421	46303271	5851	1	ENSMUSG00000047428	1187	Dlk2
chr17	46327900	46328286	387	d2_1_q001_bampe_peak_10797	153	9.6998	18.7979	15.3527	170	Promoter	46303221	46328352	25132	2	ENSMUSG00000032842	66	Abcc10
chr17	46383370	46383702	333	d2_1_q001_bampe_peak_10798	218	12.5548	25.6995	21.8451	83	Promoter	46383731	46420920	37190	1	ENSMUSG00000015597	-29	Zfp318
chr17	46433746	46433880	135	d2_1_q001_bampe_peak_10799	48	5.01059	7.50267	4.82016	112	Exon (ENSMUST00000087012/ENSMUSG00000067144, exon 7 of 10)	46432183	46438457	6275	2	ENSMUSG00000067144	4577	Slc22a7
chr17	46483664	46483815	152	d2_1_q001_bampe_peak_10800	54	5.42746	8.16647	5.42488	24	Exon (ENSMUST00000223818/ENSMUSG00000015599, exon 2 of 3)	46442448	46487675	45228	2	ENSMUSG00000015599	3860	Ttbk1
chr17	46496673	46497024	352	d2_1_q001_bampe_peak_10801	167	10.6005	20.2891	16.7551	75	Promoter	46496711	46499624	2914	1	ENSMUSG00000040658	0	Dnph1
chr17	46552906	46553126	221	d2_1_q001_bampe_peak_10803	152	7.41217	18.7036	15.2642	65	Intron (ENSMUST00000015749/ENSMUSG00000015605, intron 2 of 6)	46548329	46556175	7847	2	ENSMUSG00000015605	3049	Srf
chr17	46556217	46556431	215	d2_1_q001_bampe_peak_10804	224	9.90624	26.3714	22.4776	94	Promoter	46548329	46556175	7847	2	ENSMUSG00000015605	-42	Srf
chr17	46630042	46630242	201	d2_1_q001_bampe_peak_10806	128	8.11095	16.1419	12.8567	160	Promoter	46564471	46629504	65034	2	ENSMUSG00000023972	-538	Ptk7
chr17	46650304	46650794	491	d2_1_q001_bampe_peak_10808	143	8.46574	17.7272	14.3461	34	Promoter	46650337	46664364	14028	1	ENSMUSG00000038545	0	Cul7
chr17	46674265	46674445	181	d2_1_q001_bampe_peak_10809	72	5.63231	10.1915	7.2996	81	Promoter	46666324	46674352	8029	2	ENSMUSG00000023971	0	Rrp36
chr17	46674910	46675314	405	d2_1_q001_bampe_peak_10810	99	6.55962	13.0009	9.91652	331	3' UTR	46674550	46680914	6365	2	ENSMUSG00000063576	5600	Klhdc3
chr17	46680792	46681119	328	d2_1_q001_bampe_peak_10811	176	8.97294	21.2319	17.6405	189	Promoter	46674550	46680914	6365	2	ENSMUSG00000063576	0	Klhdc3
chr17	46681243	46681365	123	d2_1_q001_bampe_peak_10812	45	4.48647	7.22573	4.56418	103	5' UTR	46678793	46683111	4319	1	ENSMUSG00000002768	2450	Mea1
chr17	46704742	46705280	539	d2_1_q001_bampe_peak_10813	291	13.4124	33.4589	29.1545	322	Promoter	46682991	46705111	22121	2	ENSMUSG00000059409	0	Ppp2r5d
chr17	46711374	46711542	169	d2_1_q001_bampe_peak_10814	68	6.4218	9.76165	6.89948	73	Promoter	46711463	46725541	14079	1	ENSMUSG00000002763	0	Pex6
chr17	46751897	46752472	576	d2_1_q001_bampe_peak_10815	264	12.9205	30.6245	26.4841	310	Promoter	46735705	46752214	16510	2	ENSMUSG00000023973	0	Cnpy3
chr17	46772866	46772896	31	d2_1_q001_bampe_peak_10816	48	5.0213	7.51976	4.83581	89	Promoter	46772635	46773396	762	1	ENSMUSG00000062619	231	2310039H08Rik
chr17	46782460	46782748	289	d2_1_q001_bampe_peak_10817	96	7.83488	12.7161	9.64991	249	Promoter	46773907	46782672	8766	2	ENSMUSG00000063888	0	Rpl7l1
chr17	46857516	46857638	123	d2_1_q001_bampe_peak_10819	52	5.468	7.94696	5.22931	40	Promoter	46798120	46858482	60363	2	ENSMUSG00000036568	844	Bicral
chr17	46890554	46890732	179	d2_1_q001_bampe_peak_10820	181	9.56045	21.7515	18.1301	68	Promoter	46890684	46891847	1164	1	ENSMUSG00000036430	0	Tbcc
chr17	47010345	47010689	345	d2_1_q001_bampe_peak_10821	104	7.87346	13.5219	10.4016	286	Promoter	46928295	47010556	82262	2	ENSMUSG00000023977	0	Ubr2
chr17	47139734	47140136	403	d2_1_q001_bampe_peak_10823	261	11.3143	30.2943	26.1731	328	Promoter	47140875	47361958	221084	1	ENSMUSG00000064043	-739	Trerf1
chr17	47141054	47141254	201	d2_1_q001_bampe_peak_10824	76	5.62105	10.538	7.61836	96	Promoter	47140875	47361958	221084	1	ENSMUSG00000064043	179	Trerf1
chr17	47395568	47395685	118	d2_1_q001_bampe_peak_10826	53	5.55262	8.08185	5.34612	101	3' UTR	47394558	47400584	6027	2	ENSMUSG00000023982	4899	Guca1a
chr17	47440335	47440469	135	d2_1_q001_bampe_peak_10827	78	6.44191	10.8056	7.86808	275	Intron (ENSMUST00000037701/ENSMUSG00000034382, intron 1 of 4)	47436615	47470638	34024	1	ENSMUSG00000034382	3720	AI661453
chr17	47468646	47468798	153	d2_1_q001_bampe_peak_10828	67	6.1055	9.56224	6.71429	38	Exon (ENSMUST00000150819/ENSMUSG00000034382, exon 4 of 5)	47436615	47470638	34024	1	ENSMUSG00000034382	32031	AI661453
chr17	47484500	47484730	231	d2_1_q001_bampe_peak_10829	191	10.5196	22.8581	19.1707	110	Intron (ENSMUST00000233174/ENSMUSG00000023980, intron 7 of 7)	47483364	47502292	18929	2	ENSMUSG00000023980	17562	Taf8
chr17	47501973	47502459	487	d2_1_q001_bampe_peak_10830	120	8.14189	15.2589	12.0283	115	Promoter	47483364	47502292	18929	2	ENSMUSG00000023980	0	Taf8
chr17	47511190	47511475	286	d2_1_q001_bampe_peak_10831	224	12.6042	26.362	22.469	51	Intron (ENSMUST00000182129/ENSMUSG00000034165, intron 1 of 5)	47505051	47599691	94641	1	ENSMUSG00000034165	6139	Ccnd3
chr17	47521665	47522005	341	d2_1_q001_bampe_peak_10832	122	8.28705	15.4989	12.2537	101	Intron (ENSMUST00000182129/ENSMUSG00000034165, intron 1 of 5)	47505051	47599691	94641	1	ENSMUSG00000034165	16614	Ccnd3
chr17	47595906	47596051	146	d2_1_q001_bampe_peak_10833	100	7.12088	13.1205	10.0279	108	Exon (ENSMUST00000182281/ENSMUSG00000034165, exon 2 of 2)	47505051	47599691	94641	1	ENSMUSG00000034165	90855	Ccnd3
chr17	47611460	47611656	197	d2_1_q001_bampe_peak_10834	129	8.99332	16.2062	12.9173	71	Promoter	47611589	47683861	72273	1	ENSMUSG00000023984	0	Gm20517
chr17	47629279	47629821	543	d2_1_q001_bampe_peak_10835	230	11.8808	26.9505	23.0209	291	Intron (ENSMUST00000146105/ENSMUSG00000023984, intron 2 of 2)	47611589	47683861	72273	1	ENSMUSG00000023984	17690	Gm20517
chr17	47672545	47672786	242	d2_1_q001_bampe_peak_10836	86	7.19691	11.6649	8.67007	154	3' UTR	47611589	47683861	72273	1	ENSMUSG00000023984	60956	Gm20517
chr17	47687958	47688312	355	d2_1_q001_bampe_peak_10837	141	8.9208	17.5046	14.1368	401	Promoter	47686646	47688386	1741	2	ENSMUSG00000033475	74	Tomm6
chr17	47694806	47695130	325	d2_1_q001_bampe_peak_10839	143	8.73863	17.6951	14.3157	318	Intron (ENSMUST00000156118/ENSMUSG00000023266, intron 1 of 3)	47689030	47704286	15257	1	ENSMUSG00000023266	5776	Frs3
chr17	47736959	47737267	309	d2_1_q001_bampe_peak_10840	79	5.81594	10.8847	7.9418	108	Promoter	47737030	47792419	55390	1	ENSMUSG00000023990	0	Tfeb
chr17	47737770	47737886	117	d2_1_q001_bampe_peak_10841	71	5.56635	10.0764	7.19265	97	Promoter	47737030	47792419	55390	1	ENSMUSG00000023990	740	Tfeb
chr17	47738190	47738344	155	d2_1_q001_bampe_peak_10842	54	4.87074	8.19	5.44639	14	5' UTR	47737030	47792419	55390	1	ENSMUSG00000023990	1160	Tfeb
chr17	47788394	47788535	142	d2_1_q001_bampe_peak_10844	87	6.7968	11.7667	8.76468	72	Intron (ENSMUST00000086932/ENSMUSG00000023990, intron 6 of 8)	47737030	47792419	55390	1	ENSMUSG00000023990	51364	Tfeb
chr17	47833133	47833271	139	d2_1_q001_bampe_peak_10845	70	5.9221	9.95612	7.08061	94	5' UTR	47815328	47834691	19364	2	ENSMUSG00000032717	1420	Mdfi
chr17	47834316	47834508	193	d2_1_q001_bampe_peak_10846	46	4.86527	7.27047	4.60547	262	Promoter	47815328	47834691	19364	2	ENSMUSG00000032717	183	Mdfi
chr17	47864634	47864851	218	d2_1_q001_bampe_peak_10848	157	9.61696	19.1697	15.7024	112	Distal Intergenic	47848834	47848952	119	1	ENSMUSG00000064748	15800	n-R5s28
chr17	47887496	47888183	688	d2_1_q001_bampe_peak_10849	126	7.73402	15.966	12.6929	372	Exon (ENSMUST00000113265/ENSMUSG00000023991, exon 3 of 17)	47867133	47924645	57513	2	ENSMUSG00000023991	36462	Foxp4
chr17	47904287	47904552	266	d2_1_q001_bampe_peak_10850	57	5.62236	8.4767	5.71281	185	5' UTR	47867133	47924645	57513	2	ENSMUSG00000023991	20093	Foxp4
chr17	47924658	47925023	366	d2_1_q001_bampe_peak_10851	180	9.50884	21.6597	18.0434	130	Promoter	47867133	47924645	57513	2	ENSMUSG00000023991	-13	Foxp4
chr17	48002043	48002303	261	d2_1_q001_bampe_peak_10852	112	8.18043	14.4372	11.2588	52	Distal Intergenic	48003379	48003572	194	2	ENSMUSG00000082492	1269
chr17	48031556	48031881	326	d2_1_q001_bampe_peak_10854	90	6.99415	12.0892	9.06332	271	Distal Intergenic	48036745	48038293	1549	2	ENSMUSG00000094928	6412	1700122O11Rik
chr17	48101027	48101157	131	d2_1_q001_bampe_peak_10856	63	5.64109	9.14807	6.33444	96	Distal Intergenic	48092779	48095632	2854	1	ENSMUSG00000117157	8248
chr17	48409126	48410228	1103	d2_1_q001_bampe_peak_10859	330	12.0526	37.585	33.0569	493	Promoter	48386885	48409906	23022	2	ENSMUSG00000023994	0	Nfya
chr17	48616376	48616492	117	d2_1_q001_bampe_peak_10862	106	8.01452	13.7524	10.618	61	Distal Intergenic	48617823	48617954	132	1	ENSMUSG00000077708	-1331	Gm24071
chr17	48616632	48616676	45	d2_1_q001_bampe_peak_10863	61	5.91998	8.95184	6.15261	32	Distal Intergenic	48617823	48617954	132	1	ENSMUSG00000077708	-1147	Gm24071
chr17	48931703	48932072	370	d2_1_q001_bampe_peak_10865	198	11.3072	23.6175	19.8845	154	Promoter	48932379	49097588	165210	1	ENSMUSG00000040490	-307	Lrfn2
chr17	48973453	48973669	217	d2_1_q001_bampe_peak_10866	135	9.09809	16.8349	13.5087	63	Intron (ENSMUST00000046254/ENSMUSG00000040490, intron 1 of 2)	48932379	49097588	165210	1	ENSMUSG00000040490	41074	Lrfn2
chr17	49029967	49030086	120	d2_1_q001_bampe_peak_10867	74	6.57915	10.3244	7.42336	33	Intron (ENSMUST00000046254/ENSMUSG00000040490, intron 1 of 2)	48932379	49097588	165210	1	ENSMUSG00000040490	97588	Lrfn2
chr17	49428257	49428599	343	d2_1_q001_bampe_peak_10871	209	12.3052	24.719	20.9221	79	Promoter	49428362	49455435	27074	1	ENSMUSG00000064120	0	Mocs1
chr17	49615047	49615299	253	d2_1_q001_bampe_peak_10873	120	9.12513	15.2469	12.0173	161	Promoter	49615136	49909847	294712	1	ENSMUSG00000023999	0	Kif6
chr17	49876036	49876147	112	d2_1_q001_bampe_peak_10874	39	4.89669	6.57691	3.9778	34	Intron (ENSMUST00000162854/ENSMUSG00000023999, intron 16 of 22)	49615136	49909847	294712	1	ENSMUSG00000023999	260900	Kif6
chr17	49889832	49889892	61	d2_1_q001_bampe_peak_10875	146	10.0734	18.0034	14.6064	107	Intron (ENSMUST00000162854/ENSMUSG00000023999, intron 16 of 22)	49615136	49909847	294712	1	ENSMUSG00000023999	274696	Kif6
chr17	49898904	49899032	129	d2_1_q001_bampe_peak_10876	82	7.11254	11.1947	8.23018	67	Intron (ENSMUST00000162854/ENSMUSG00000023999, intron 19 of 22)	49615136	49909847	294712	1	ENSMUSG00000023999	283768	Kif6
chr17	50006714	50006968	255	d2_1_q001_bampe_peak_10877	215	12.3645	25.3816	21.546	145	Intron (ENSMUST00000044503/ENSMUSG00000039316, intron 7 of 9)	49992257	50190674	198418	2	ENSMUSG00000039316	183706	Rftn1
chr17	50189878	50190007	130	d2_1_q001_bampe_peak_10878	107	7.59693	13.9113	10.7671	340	Promoter	49992257	50190674	198418	2	ENSMUSG00000039316	667	Rftn1
chr17	50190138	50190541	404	d2_1_q001_bampe_peak_10878	107	7.59693	13.9113	10.7671	340	Promoter	49992257	50190674	198418	2	ENSMUSG00000039316	133	Rftn1
chr17	50292664	50292961	298	d2_1_q001_bampe_peak_10879	271	14.1235	31.3715	27.1868	154	Promoter	50279395	50293636	14242	2	ENSMUSG00000010592	675	Dazl
chr17	50427358	50427534	177	d2_1_q001_bampe_peak_10880	55	5.6696	8.269	5.51962	17	Distal Intergenic	50509403	50688484	179082	1	ENSMUSG00000038910	-81869	Plcl2
chr17	50427790	50427912	123	d2_1_q001_bampe_peak_10881	144	9.71619	17.8545	14.4662	71	Distal Intergenic	50509403	50688484	179082	1	ENSMUSG00000038910	-81491	Plcl2
chr17	50508682	50508942	261	d2_1_q001_bampe_peak_10882	53	5.58141	8.12783	5.3885	204	Promoter	50509403	50688484	179082	1	ENSMUSG00000038910	-461	Plcl2
chr17	50509663	50509830	168	d2_1_q001_bampe_peak_10883	75	6.63059	10.4077	7.501	92	Promoter	50509403	50688484	179082	1	ENSMUSG00000038910	260	Plcl2
chr17	51178654	51178818	165	d2_1_q001_bampe_peak_10886	94	7.25337	12.5117	9.45913	67	Promoter	50733124	51179352	446229	2	ENSMUSG00000023923	534	Tbc1d5
chr17	51179220	51179633	414	d2_1_q001_bampe_peak_10887	248	13.056	28.9421	24.8986	172	Promoter	50733124	51179352	446229	2	ENSMUSG00000023923	0	Tbc1d5
chr17	51262687	51263061	375	d2_1_q001_bampe_peak_10888	86	7.21586	11.6958	8.69853	135	Distal Intergenic	51236771	51237062	292	2	ENSMUSG00000117168	-25625
chr17	51462324	51462467	144	d2_1_q001_bampe_peak_10889	145	9.74164	17.8966	14.5058	71	Distal Intergenic	51484292	51484721	430	2	ENSMUSG00000117041	22254	Gm46574
chr17	51790761	51790921	161	d2_1_q001_bampe_peak_10891	97	7.90267	12.8295	9.75656	105	Intron (ENSMUST00000144331/ENSMUSG00000023927, intron 5 of 10)	51736187	51833290	97104	2	ENSMUSG00000023927	42369	Satb1
chr17	51813458	51813678	221	d2_1_q001_bampe_peak_10893	79	6.47031	10.8517	7.91115	80	5' UTR	51736187	51833290	97104	2	ENSMUSG00000023927	19612	Satb1
chr17	51832999	51833278	280	d2_1_q001_bampe_peak_10895	124	8.10878	15.6663	12.411	65	Promoter	51736187	51833290	97104	2	ENSMUSG00000023927	12	Satb1
chr17	52182840	52182974	135	d2_1_q001_bampe_peak_10897	182	12.0452	21.8553	18.2273	133	Distal Intergenic	52304567	52326582	22016	1	ENSMUSG00000117076	-121593	Gm41600
chr17	52600960	52601523	564	d2_1_q001_bampe_peak_10898	264	9.94668	30.5752	26.438	372	Intron (ENSMUST00000183438/ENSMUSG00000098552, intron 1 of 1)	52592981	52602660	9680	2	ENSMUSG00000098552	1137	Gm27217
chr17	52602112	52602608	497	d2_1_q001_bampe_peak_10899	184	8.05579	22.0437	18.4038	67	Promoter	52592981	52602660	9680	2	ENSMUSG00000098552	52	Gm27217
chr17	53463216	53463436	221	d2_1_q001_bampe_peak_10900	153	9.6998	18.7979	15.3527	117	Promoter	53398889	53463321	64433	2	ENSMUSG00000023931	0	Efhb
chr17	53465715	53465803	89	d2_1_q001_bampe_peak_10901	85	6.86363	11.4899	8.50634	104	Distal Intergenic	53466649	53467315	667	2	ENSMUSG00000117111	1512
chr17	53478789	53479463	675	d2_1_q001_bampe_peak_10902	473	14.4388	52.5833	47.3141	311	Promoter	53479234	53507680	28447	1	ENSMUSG00000017831	0	Rab5a
chr17	53567560	53567960	401	d2_1_q001_bampe_peak_10903	180	9.18346	21.6193	18.0053	790	Promoter	53566861	53672720	105860	1	ENSMUSG00000000708	699	Kat2b
chr17	53568081	53568446	366	d2_1_q001_bampe_peak_10903	180	9.18346	21.6193	18.0053	790	Intron (ENSMUST00000163648/ENSMUSG00000000708, intron 1 of 2)	53566861	53672720	105860	1	ENSMUSG00000000708	1220	Kat2b
chr17	53689197	53689818	622	d2_1_q001_bampe_peak_10904	433	16.098	48.4416	43.3578	347	Promoter	53674786	53689333	14548	2	ENSMUSG00000023940	0	Sgo1
chr17	54298334	54298812	479	d2_1_q001_bampe_peak_10905	183	10.9866	21.9747	18.339	148	Promoter	54273590	54299034	25445	2	ENSMUSG00000023945	222	Slc5a7
chr17	54311169	54311286	118	d2_1_q001_bampe_peak_10906	88	7.65165	11.853	8.84246	225	Distal Intergenic	54273590	54299034	25445	2	ENSMUSG00000023945	-12135	Slc5a7
chr17	55445305	55446374	1070	d2_1_q001_bampe_peak_10908	268	12.398	31.0059	26.8418	735	Promoter	55445382	55514581	69200	1	ENSMUSG00000024172	0	St6gal2
chr17	55712363	55712750	388	d2_1_q001_bampe_peak_10910	336	17.0088	38.219	33.6584	314	Promoter	55651951	55712628	60678	2	ENSMUSG00000024174	0	Pot1b
chr17	55810600	55810915	316	d2_1_q001_bampe_peak_10911	280	14.6522	32.2594	28.0238	167	Intron (ENSMUST00000025004/ENSMUSG00000032915, intron 11 of 16)	55749984	55853662	103679	1	ENSMUSG00000032915	60616	Adgre4
chr17	55931832	55932344	513	d2_1_q001_bampe_peak_10912	383	16.5544	43.2095	38.3912	544	Distal Intergenic	55915403	55915870	468	2	ENSMUSG00000059912	-15962	Rpl21-ps6
chr17	55954374	55954492	119	d2_1_q001_bampe_peak_10913	90	5.61569	12.0288	9.00712	29	Exon (ENSMUST00000003274/ENSMUSG00000003206, exon 3 of 5)	55952640	55957022	4383	1	ENSMUSG00000003206	1734	Ebi3
chr17	55956243	55956465	223	d2_1_q001_bampe_peak_10914	187	7.99092	22.4155	18.7536	81	Exon (ENSMUST00000003274/ENSMUSG00000003206, exon 4 of 5)	55952640	55957022	4383	1	ENSMUSG00000003206	3603	Ebi3
chr17	55959086	55959557	472	d2_1_q001_bampe_peak_10915	93	5.58677	12.3506	9.3078	62	Promoter	55959099	55968285	9187	1	ENSMUSG00000003208	0	Yju2
chr17	55970412	55970814	403	d2_1_q001_bampe_peak_10916	283	12.1966	32.592	28.3366	382	Promoter	55970467	55976625	6159	1	ENSMUSG00000039154	0	Shd
chr17	55976300	55976504	205	d2_1_q001_bampe_peak_10917	157	9.00314	19.1677	15.7008	105	3' UTR	55970467	55976625	6159	1	ENSMUSG00000039154	5833	Shd
chr17	55986328	55986773	446	d2_1_q001_bampe_peak_10918	131	8.29094	16.4471	13.1433	122	Promoter	55986509	55996881	10373	1	ENSMUSG00000011589	0	Fsd1
chr17	55999928	56000481	554	d2_1_q001_bampe_peak_10919	273	12.0086	31.5938	27.398	388	Exon (ENSMUST00000043785/ENSMUSG00000038781, exon 6 of 13)	55997077	56005584	8508	2	ENSMUSG00000038781	5103	Stap2
chr17	56008341	56008575	235	d2_1_q001_bampe_peak_10920	243	9.47322	28.373	24.3616	101	Intron (ENSMUST00000133998/ENSMUSG00000003199, intron 1 of 4)	56005711	56016790	11080	1	ENSMUSG00000003199	2630	Mpnd
chr17	56009110	56009493	384	d2_1_q001_bampe_peak_10921	183	8.03575	22.0008	18.3636	66	5' UTR	56005711	56016790	11080	1	ENSMUSG00000003199	3399	Mpnd
chr17	56036540	56036786	247	d2_1_q001_bampe_peak_10923	126	7.67885	15.8691	12.6018	147	Promoter	56016750	56036635	19886	2	ENSMUSG00000003200	0	Sh3gl1
chr17	56040223	56040441	219	d2_1_q001_bampe_peak_10924	216	10.7002	25.4961	21.6535	111	Promoter	56040439	56072289	31851	1	ENSMUSG00000002835	0	Chaf1a
chr17	56074936	56075135	200	d2_1_q001_bampe_peak_10925	117	5.71725	14.9666	11.7547	82	Promoter	56067045	56075028	7984	2	ENSMUSG00000019578	0	Ubxn6
chr17	56078972	56079716	745	d2_1_q001_bampe_peak_10926	304	9.08886	34.8655	30.481	592	Promoter	56079634	56100607	20974	1	ENSMUSG00000002833	0	Hdgfl2
chr17	56081308	56081457	150	d2_1_q001_bampe_peak_10927	146	6.47167	18.006	14.6087	78	Exon (ENSMUST00000225342/ENSMUSG00000002833, exon 1 of 12)	56079634	56100607	20974	1	ENSMUSG00000002833	1674	Hdgfl2
chr17	56117357	56117712	356	d2_1_q001_bampe_peak_10928	240	11.1025	28.0351	24.0439	278	Promoter	56111601	56117596	5996	2	ENSMUSG00000011305	0	Plin5
chr17	56141859	56141951	93	d2_1_q001_bampe_peak_10932	104	6.64269	13.573	10.45	58	Distal Intergenic	56123085	56140343	17259	2	ENSMUSG00000001227	-1516	Sema6b
chr17	56142090	56142105	16	d2_1_q001_bampe_peak_10932	104	6.64269	13.573	10.45	58	Distal Intergenic	56123085	56140343	17259	2	ENSMUSG00000001227	-1747	Sema6b
chr17	56142281	56142395	115	d2_1_q001_bampe_peak_10933	52	4.76017	7.99856	5.26871	25	Distal Intergenic	56123085	56140343	17259	2	ENSMUSG00000001227	-1938	Sema6b
chr17	56162272	56162564	293	d2_1_q001_bampe_peak_10935	236	11.5846	27.6674	23.6983	183	Promoter	56162477	56173955	11479	1	ENSMUSG00000044469	0	Tnfaip8l1
chr17	56183696	56184068	373	d2_1_q001_bampe_peak_10937	210	10.6542	24.8242	21.0212	239	Promoter	56175744	56183920	8177	2	ENSMUSG00000019579	0	Mydgf
chr17	56218813	56219107	295	d2_1_q001_bampe_peak_10938	318	14.6565	36.3092	31.8467	181	Promoter	56186807	56218905	32099	2	ENSMUSG00000001229	0	Dpp9
chr17	56233927	56234227	301	d2_1_q001_bampe_peak_10940	197	11.2294	23.4873	19.7616	78	Distal Intergenic	56238909	56239361	453	1	ENSMUSG00000117176	-4682
chr17	56241638	56241852	215	d2_1_q001_bampe_peak_10941	103	7.35888	13.5169	10.3974	245	Promoter	56241716	56242805	1090	1	ENSMUSG00000117172	0	A230051N06Rik
chr17	56242114	56242261	148	d2_1_q001_bampe_peak_10941	103	7.35888	13.5169	10.3974	245	Promoter	56241716	56242805	1090	1	ENSMUSG00000117172	398	A230051N06Rik
chr17	56255976	56256136	161	d2_1_q001_bampe_peak_10942	170	9.22305	20.6096	17.0564	45	Promoter	56256810	56263610	6801	1	ENSMUSG00000043683	-674	Fem1a
chr17	56256576	56256783	208	d2_1_q001_bampe_peak_10943	117	7.69434	14.9678	11.7556	157	Promoter	56256810	56263610	6801	1	ENSMUSG00000043683	-27	Fem1a
chr17	56264192	56264250	59	d2_1_q001_bampe_peak_10944	57	5.79163	8.46518	5.70231	42	Distal Intergenic	56256810	56263610	6801	1	ENSMUSG00000043683	7382	Fem1a
chr17	56276829	56277014	186	d2_1_q001_bampe_peak_10946	157	9.66012	19.2416	15.77	59	Promoter	56269319	56276786	7468	2	ENSMUSG00000047123	-43	Ticam1
chr17	56291218	56291447	230	d2_1_q001_bampe_peak_10947	117	6.89635	14.9113	11.7029	84	Intron (ENSMUST00000233070/ENSMUSG00000024197, intron 1 of 4)	56277476	56292873	15398	2	ENSMUSG00000024197	1426	Plin3
chr17	56303184	56303365	182	d2_1_q001_bampe_peak_10948	132	7.80517	16.5671	13.2562	123	Promoter	56303321	56323486	20166	1	ENSMUSG00000001228	0	Uhrf1
chr17	56304121	56304274	154	d2_1_q001_bampe_peak_10949	111	7.08958	14.373	11.1982	35	Promoter	56303321	56323486	20166	1	ENSMUSG00000001228	800	Uhrf1
chr17	56325587	56326124	538	d2_1_q001_bampe_peak_10950	587	18.4656	64.2411	58.7013	228	Promoter	56326062	56402870	76809	1	ENSMUSG00000024201	0	Kdm4b
chr17	56425097	56425444	348	d2_1_q001_bampe_peak_10952	188	9.0787	22.514	18.8463	272	Exon (ENSMUST00000067538/ENSMUSG00000013236, exon 14 of 33)	56412426	56476483	64058	2	ENSMUSG00000013236	51039	Ptprs
chr17	56425680	56425785	106	d2_1_q001_bampe_peak_10953	43	4.37193	7.02852	4.38201	93	Exon (ENSMUST00000067538/ENSMUSG00000013236, exon 14 of 33)	56412426	56476483	64058	2	ENSMUSG00000013236	50698	Ptprs
chr17	56462041	56462863	823	d2_1_q001_bampe_peak_10954	317	10.8125	36.1772	31.7216	806	5' UTR	56412426	56476483	64058	2	ENSMUSG00000013236	13620	Ptprs
chr17	56488181	56488294	114	d2_1_q001_bampe_peak_10957	125	8.47594	15.8107	12.5469	48	Distal Intergenic	56412426	56476483	64058	2	ENSMUSG00000013236	-11698	Ptprs
chr17	56507720	56507951	232	d2_1_q001_bampe_peak_10958	241	10.5106	28.1398	24.1424	104	Distal Intergenic	56511248	56512431	1184	2	ENSMUSG00000044526	4480	Znrf4
chr17	56547307	56547457	151	d2_1_q001_bampe_peak_10959	58	5.70429	8.60728	5.8339	86	Distal Intergenic	56551414	56554387	2974	2	ENSMUSG00000110218	6930	Tincr
chr17	56584472	56585029	558	d2_1_q001_bampe_peak_10961	256	11.6798	29.7129	25.6243	331	Promoter	56560965	56584585	23621	2	ENSMUSG00000042625	0	Safb2
chr17	56609701	56610107	407	d2_1_q001_bampe_peak_10962	98	5.66104	12.8882	9.81154	254	Promoter	56607452	56609771	2320	2	ENSMUSG00000049760	0	Micos13
chr17	56611995	56612331	337	d2_1_q001_bampe_peak_10963	181	7.70411	21.7805	18.1575	258	Distal Intergenic	56613416	56614243	828	1	ENSMUSG00000057863	-1085	Rpl36
chr17	56626853	56627438	586	d2_1_q001_bampe_peak_10964	187	9.2934	22.369	18.7094	424	Promoter	56614297	56626887	12591	2	ENSMUSG00000041168	0	Lonp1
chr17	56651966	56652119	154	d2_1_q001_bampe_peak_10965	101	7.69923	13.2378	10.1359	53	Intron (ENSMUST00000112979/ENSMUSG00000040828, intron 10 of 21)	56628143	56664456	36314	1	ENSMUSG00000040828	23823	Catsperd
chr17	56664331	56664665	335	d2_1_q001_bampe_peak_10966	193	10.0051	23.0994	19.3978	177	3' UTR	56628143	56664456	36314	1	ENSMUSG00000040828	36188	Catsperd
chr17	56673020	56673535	516	d2_1_q001_bampe_peak_10967	229	10.8032	26.8787	22.9534	231	Promoter	56673294	56711764	38471	1	ENSMUSG00000002372	0	Ranbp3
chr17	56716957	56717486	530	d2_1_q001_bampe_peak_10969	151	7.85503	18.6096	15.1765	84	Promoter	56713936	56718022	4087	2	ENSMUSG00000054723	536	Vmac
chr17	56717633	56717953	321	d2_1_q001_bampe_peak_10969	151	7.85503	18.6096	15.1765	84	Promoter	56717767	56722141	4375	1	ENSMUSG00000002379	0	Ndufa11
chr17	56727204	56727303	100	d2_1_q001_bampe_peak_10970	88	6.61825	11.869	8.85724	76	Distal Intergenic	56734228	56739292	5065	1	ENSMUSG00000117146	-6925	Fut4-ps1
chr17	56727761	56727896	136	d2_1_q001_bampe_peak_10971	60	5.46119	8.85446	6.06288	44	Distal Intergenic	56734228	56739292	5065	1	ENSMUSG00000117146	-6332	Fut4-ps1
chr17	56751455	56751643	189	d2_1_q001_bampe_peak_10972	58	5.29241	8.57747	5.80621	136	Exon (ENSMUST00000044752/ENSMUSG00000039481, exon 3 of 3)	56751325	56757530	6206	2	ENSMUSG00000039481	5887	Nrtn
chr17	56757544	56757674	131	d2_1_q001_bampe_peak_10973	102	5.69115	13.3398	10.2315	124	Promoter	56751325	56757530	6206	2	ENSMUSG00000039481	-14	Nrtn
chr17	56758258	56758408	151	d2_1_q001_bampe_peak_10974	117	6.05488	14.9299	11.7206	85	Promoter	56751325	56757530	6206	2	ENSMUSG00000039481	-728	Nrtn
chr17	56762093	56762277	185	d2_1_q001_bampe_peak_10975	85	5.03589	11.5372	8.55092	104	Distal Intergenic	56764757	56770093	5337	1	ENSMUSG00000007603	-2480	Dus3l
chr17	56765161	56765275	115	d2_1_q001_bampe_peak_10976	116	6.61823	14.8209	11.6177	97	Promoter	56764757	56770093	5337	1	ENSMUSG00000007603	404	Dus3l
chr17	56818281	56818416	136	d2_1_q001_bampe_peak_10979	77	6.1676	10.7298	7.79752	34	Intron (ENSMUST00000086801/ENSMUSG00000024206, intron 1 of 16)	56775897	56831013	55117	2	ENSMUSG00000024206	12597	Rfx2
chr17	56831081	56831557	477	d2_1_q001_bampe_peak_10980	302	12.6012	34.6703	30.2979	174	Promoter	56775897	56831013	55117	2	ENSMUSG00000024206	-68	Rfx2
chr17	56935442	56935991	550	d2_1_q001_bampe_peak_10982	505	17.1323	55.8963	50.5047	199	Promoter	56892611	56935415	42805	2	ENSMUSG00000024212	-27	Mllt1
chr17	56958177	56958340	164	d2_1_q001_bampe_peak_10983	129	9.03947	16.2822	12.9885	94	Promoter	56958320	56959424	1105	1	ENSMUSG00000117245	0
chr17	56974452	56974578	127	d2_1_q001_bampe_peak_10984	100	8.08932	13.144	10.0503	57	Intron (ENSMUST00000056113/ENSMUSG00000045019, intron 1 of 5)	56953490	56982126	28637	2	ENSMUSG00000045019	7548	Acer1
chr17	56989902	56990362	461	d2_1_q001_bampe_peak_10985	239	11.0266	27.896	23.9132	332	Promoter	56990305	56996188	5884	1	ENSMUSG00000002660	0	Clpp
chr17	56997076	56997652	577	d2_1_q001_bampe_peak_10986	356	13.0717	40.3538	35.6812	137	Promoter	56997339	56999322	1984	1	ENSMUSG00000002661	0	Alkbh7
chr17	57011190	57011792	603	d2_1_q001_bampe_peak_10987	166	8.66667	20.1362	16.6111	352	Promoter	57003405	57011288	7884	2	ENSMUSG00000002658	0	Gtf2f1
chr17	57031482	57032310	829	d2_1_q001_bampe_peak_10988	571	13.513	62.714	57.1881	187	Promoter	57021051	57031522	10472	2	ENSMUSG00000007670	0	Khsrp
chr17	57047490	57047712	223	d2_1_q001_bampe_peak_10989	251	13.2079	29.1976	25.1391	124	Intron (ENSMUST00000040280/ENSMUSG00000046329, intron 8 of 9)	57043711	57059863	16153	2	ENSMUSG00000046329	12151	Slc25a23
chr17	57060306	57060731	426	d2_1_q001_bampe_peak_10991	244	9.25657	28.4654	24.4495	289	Intron (ENSMUST00000071826/ENSMUSG00000044279, intron 1 of 4)	57059105	57065918	6814	1	ENSMUSG00000044279	1201	Crb3
chr17	57062077	57062406	330	d2_1_q001_bampe_peak_10992	76	4.9111	10.5775	7.65572	94	5' UTR	57059105	57065918	6814	1	ENSMUSG00000044279	2972	Crb3
chr17	57070784	57071010	227	d2_1_q001_bampe_peak_10993	268	12.398	31.0059	26.8418	88	3' UTR	57065905	57078514	12610	2	ENSMUSG00000002668	7504	Dennd1c
chr17	57087158	57087711	554	d2_1_q001_bampe_peak_10994	173	9.69416	20.8905	17.3196	261	Promoter	57080066	57087782	7717	2	ENSMUSG00000062591	71	Tubb4a
chr17	57096184	57096320	137	d2_1_q001_bampe_peak_10995	48	4.64624	7.49838	4.81611	81	Intron (ENSMUST00000233454/ENSMUSG00000079414, intron 2 of 2)	57091370	57105942	14573	2	ENSMUSG00000079414	9622	Gm11110
chr17	57099765	57099898	134	d2_1_q001_bampe_peak_10996	87	6.06891	11.7198	8.72105	279	Intron (ENSMUST00000233454/ENSMUSG00000079414, intron 2 of 2)	57091370	57105942	14573	2	ENSMUSG00000079414	6044	Gm11110
chr17	57100058	57100181	124	d2_1_q001_bampe_peak_10996	87	6.06891	11.7198	8.72105	279	Intron (ENSMUST00000233454/ENSMUSG00000079414, intron 2 of 2)	57091370	57105942	14573	2	ENSMUSG00000079414	5761	Gm11110
chr17	57105346	57105785	440	d2_1_q001_bampe_peak_10997	91	7.04134	12.1661	9.1351	170	Promoter	57105325	57107757	2433	1	ENSMUSG00000035678	21	Tnfsf9
chr17	57166944	57167229	286	d2_1_q001_bampe_peak_10998	183	9.98302	21.9376	18.304	203	Distal Intergenic	57145997	57149777	3781	2	ENSMUSG00000019489	-17167	Cd70
chr17	57247339	57248030	692	d2_1_q001_bampe_peak_10999	494	11.4965	54.7726	49.4184	456	Promoter	57234635	57248446	13812	2	ENSMUSG00000005823	416	Gpr108
chr17	57249381	57249485	105	d2_1_q001_bampe_peak_11000	89	4.54879	12.0142	8.9935	76	Promoter	57249455	57263665	14211	1	ENSMUSG00000019487	0	Trip10
chr17	57249876	57250114	239	d2_1_q001_bampe_peak_11001	127	5.37181	16.0064	12.731	294	Promoter	57249455	57263665	14211	1	ENSMUSG00000019487	421	Trip10
chr17	57265086	57265417	332	d2_1_q001_bampe_peak_11002	203	9.95622	24.1523	20.3889	151	Intron (ENSMUST00000238696/ENSMUSG00000118457, intron 3 of 4)	57264262	57267922	3661	2	ENSMUSG00000118457	2505	Gm46575
chr17	57275346	57275606	261	d2_1_q001_bampe_peak_11003	124	7.58417	15.7025	12.4455	234	Distal Intergenic	57279100	57328031	48932	1	ENSMUSG00000034116	-3494	Vav1
chr17	57311838	57312023	186	d2_1_q001_bampe_peak_11004	163	10.0432	19.8784	16.3683	62	Exon (ENSMUST00000169220/ENSMUSG00000034116, exon 24 of 28)	57279100	57328031	48932	1	ENSMUSG00000034116	32738	Vav1
chr17	57769082	57769264	183	d2_1_q001_bampe_peak_11007	139	10.1106	17.3138	13.9579	145	Promoter	57769570	58410355	640786	1	ENSMUSG00000038048	-306	Cntnap5c
chr17	57996572	57996825	254	d2_1_q001_bampe_peak_11008	308	16.0202	35.2122	30.81	210	Intron (ENSMUST00000076038/ENSMUSG00000038048, intron 3 of 23)	57769570	58410355	640786	1	ENSMUSG00000038048	227002	Cntnap5c
chr17	58932774	58933022	249	d2_1_q001_bampe_peak_11010	136	9.73651	17.0201	13.6826	76	Intron (ENSMUST00000025064/ENSMUSG00000024227, intron 6 of 12)	58878808	58991375	112568	2	ENSMUSG00000024227	58353	Pdzph1
chr17	58960017	58960154	138	d2_1_q001_bampe_peak_11011	121	9.00565	15.394	12.1548	164	Intron (ENSMUST00000025064/ENSMUSG00000024227, intron 4 of 12)	58878808	58991375	112568	2	ENSMUSG00000024227	31221	Pdzph1
chr17	59013239	59013400	162	d2_1_q001_bampe_peak_11012	252	13.99	29.2778	25.2148	251	Promoter	58999618	59013372	13755	2	ENSMUSG00000024228	0	Nudt12
chr17	59713999	59714198	200	d2_1_q001_bampe_peak_11014	88	7.65165	11.853	8.84246	86	Distal Intergenic	59656595	59657060	466	1	ENSMUSG00000117178	57404
chr17	59762246	59762377	132	d2_1_q001_bampe_peak_11015	76	7.01401	10.5267	7.60815	66	Distal Intergenic	59855217	59952886	97670	1	ENSMUSG00000117191	-92840
chr17	62784141	62784268	128	d2_1_q001_bampe_peak_11017	113	8.49273	14.5384	11.3539	51	Intron (ENSMUST00000076840/ENSMUSG00000048915, intron 1 of 4)	62604184	62881317	277134	2	ENSMUSG00000048915	97049	Efna5
chr17	62853281	62853418	138	d2_1_q001_bampe_peak_11018	72	6.81894	10.1815	7.29013	24	Intron (ENSMUST00000076840/ENSMUSG00000048915, intron 1 of 4)	62604184	62881317	277134	2	ENSMUSG00000048915	27899	Efna5
chr17	62882996	62883300	305	d2_1_q001_bampe_peak_11019	112	5.83427	14.4421	11.2635	181	Distal Intergenic	62604184	62881317	277134	2	ENSMUSG00000048915	-1679	Efna5
chr17	62940080	62940568	489	d2_1_q001_bampe_peak_11021	240	12.1884	28.0947	24.0999	59	Distal Intergenic	62604184	62881317	277134	2	ENSMUSG00000048915	-58763	Efna5
chr17	63176533	63176658	126	d2_1_q001_bampe_peak_11022	134	9.32666	16.7562	13.4345	54	Intron (ENSMUST00000024761/ENSMUSG00000023965, intron 7 of 8)	63057452	63500017	442566	2	ENSMUSG00000023965	323359	Fbxl17
chr17	63414815	63414997	183	d2_1_q001_bampe_peak_11024	226	13.0923	26.6	22.6928	111	Intron (ENSMUST00000024761/ENSMUSG00000023965, intron 4 of 8)	63057452	63500017	442566	2	ENSMUSG00000023965	85020	Fbxl17
chr17	63500482	63500681	200	d2_1_q001_bampe_peak_11027	187	10.265	22.4228	18.7603	115	Promoter	63057452	63500017	442566	2	ENSMUSG00000023965	-465	Fbxl17
chr17	63839747	63839927	181	d2_1_q001_bampe_peak_11030	119	9.06875	15.1485	11.925	107	Distal Intergenic	63863062	64139496	276435	1	ENSMUSG00000000127	-23135	Fer
chr17	63849573	63849878	306	d2_1_q001_bampe_peak_11031	365	18.3963	41.259	36.5385	250	Distal Intergenic	63863062	64139496	276435	1	ENSMUSG00000000127	-13184	Fer
chr17	63863431	63864395	965	d2_1_q001_bampe_peak_11032	612	17.7275	66.8255	61.2574	566	Promoter	63863300	63863791	492	2	ENSMUSG00000045506	0
chr17	64331605	64332558	954	d2_1_q001_bampe_peak_11036	506	15.6837	56.0599	50.6649	573	Promoter	64281005	64331916	50912	2	ENSMUSG00000024083	0	Pja2
chr17	64600504	64601198	695	d2_1_q001_bampe_peak_11040	92	6.39233	12.2923	9.25347	511	Promoter	64600736	64755110	154375	1	ENSMUSG00000024085	0	Man2a1
chr17	64601512	64601626	115	d2_1_q001_bampe_peak_11040	92	6.39233	12.2923	9.25347	511	Promoter	64600736	64755110	154375	1	ENSMUSG00000024085	776	Man2a1
chr17	64873619	64874047	429	d2_1_q001_bampe_peak_11041	206	11.798	24.4367	20.6567	261	Distal Intergenic	64876201	64876924	724	1	ENSMUSG00000117203	-2154	Gm4701
chr17	64930970	64931224	255	d2_1_q001_bampe_peak_11042	64	6.37637	9.23794	6.4125	43	Distal Intergenic	64944721	64944852	132	2	ENSMUSG00000077691	13628	Gm25344
chr17	65558331	65558473	143	d2_1_q001_bampe_peak_11044	122	8.30556	15.5295	12.2822	58	Distal Intergenic	65560385	65560776	392	2	ENSMUSG00000117158	2303	Gm49866
chr17	65613394	65614241	848	d2_1_q001_bampe_peak_11046	323	11.7003	36.8452	32.3552	654	Promoter	65578327	65613555	35229	2	ENSMUSG00000024091	0	Vapa
chr17	65772376	65772873	498	d2_1_q001_bampe_peak_11048	151	9.28514	18.6154	15.1813	354	Promoter	65651729	65772752	121024	2	ENSMUSG00000056515	0	Rab31
chr17	65872771	65872947	177	d2_1_q001_bampe_peak_11050	164	10.114	19.9959	16.4781	131	Intron (ENSMUST00000024905/ENSMUSG00000024096, intron 1 of 9)	65848418	65885798	37381	2	ENSMUSG00000024096	12851	Ralbp1
chr17	65884442	65884550	109	d2_1_q001_bampe_peak_11051	85	5.7671	11.5573	8.56957	223	Intron (ENSMUST00000024905/ENSMUSG00000024096, intron 1 of 9)	65848418	65885798	37381	2	ENSMUSG00000024096	1248	Ralbp1
chr17	65884812	65885463	652	d2_1_q001_bampe_peak_11052	381	13.6599	42.9459	38.1424	123	Promoter	65848418	65885798	37381	2	ENSMUSG00000024096	335	Ralbp1
chr17	65950673	65951317	645	d2_1_q001_bampe_peak_11053	105	7.74258	13.7213	10.5889	608	Promoter	65921972	65951226	29255	2	ENSMUSG00000024098	0	Twsg1
chr17	66076778	66077441	664	d2_1_q001_bampe_peak_11054	175	10.1292	21.0864	17.5035	287	Promoter	65965698	66077089	111392	2	ENSMUSG00000034647	0	Ankrd12
chr17	66101260	66101937	678	d2_1_q001_bampe_peak_11055	262	13.1403	30.3551	26.2302	419	Promoter	66078638	66101559	22922	2	ENSMUSG00000024099	0	Ndufv2
chr17	66111463	66111807	345	d2_1_q001_bampe_peak_11056	236	11.9405	27.6684	23.6988	113	Promoter	66111545	66120503	8959	1	ENSMUSG00000024101	0	Washc1
chr17	66123450	66123828	379	d2_1_q001_bampe_peak_11057	88	7.0959	11.8664	8.85481	212	Promoter	66123520	66152174	28655	1	ENSMUSG00000035842	0	Ddx11
chr17	66439512	66439808	297	d2_1_q001_bampe_peak_11060	144	8.51377	17.8104	14.4247	131	Intron (ENSMUST00000086693/ENSMUSG00000052105, intron 1 of 13)	66336982	66449750	112769	2	ENSMUSG00000052105	9942	Mtcl1
chr17	66448620	66448768	149	d2_1_q001_bampe_peak_11061	51	4.66931	7.84021	5.13024	179	Promoter	66336982	66449750	112769	2	ENSMUSG00000052105	982	Mtcl1
chr17	66449522	66449918	397	d2_1_q001_bampe_peak_11062	150	8.0423	18.4674	15.0424	418	Promoter	66336982	66449750	112769	2	ENSMUSG00000052105	0	Mtcl1
chr17	66479839	66480044	206	d2_1_q001_bampe_peak_11063	188	8.51246	22.4756	18.8102	89	Distal Intergenic	66449854	66452599	2746	1	ENSMUSG00000117003	29985
chr17	66480319	66480521	203	d2_1_q001_bampe_peak_11064	120	6.64133	15.3029	12.07	68	Distal Intergenic	66449854	66452599	2746	1	ENSMUSG00000117003	30465
chr17	66484141	66484260	120	d2_1_q001_bampe_peak_11065	80	5.27783	10.9841	8.03471	31	Distal Intergenic	66449854	66452599	2746	1	ENSMUSG00000117003	34287
chr17	66519677	66519873	197	d2_1_q001_bampe_peak_11068	59	5.77442	8.71916	5.93748	52	Promoter	66494512	66519729	25218	2	ENSMUSG00000023460	0	Rab12
chr17	66683536	66683690	155	d2_1_q001_bampe_peak_11069	131	9.40619	16.462	13.1578	37	Intron (ENSMUST00000037974/ENSMUSG00000033278, intron 30 of 32)	66666947	67354457	687511	2	ENSMUSG00000033278	670767	Ptprm
chr17	67289681	67289905	225	d2_1_q001_bampe_peak_11076	104	7.91325	13.5869	10.463	118	Intron (ENSMUST00000037974/ENSMUSG00000033278, intron 1 of 32)	66666947	67354457	687511	2	ENSMUSG00000033278	64552	Ptprm
chr17	67353357	67353701	345	d2_1_q001_bampe_peak_11077	128	8.07906	16.0877	12.8065	165	Promoter	66666947	67354457	687511	2	ENSMUSG00000033278	756	Ptprm
chr17	67354222	67354351	130	d2_1_q001_bampe_peak_11078	50	5.00132	7.78551	5.08027	41	Promoter	66666947	67354457	687511	2	ENSMUSG00000033278	106	Ptprm
chr17	67354640	67354967	328	d2_1_q001_bampe_peak_11079	77	6.11939	10.6495	7.72241	38	Promoter	66666947	67354457	687511	2	ENSMUSG00000033278	-183	Ptprm
chr17	67697008	67697555	548	d2_1_q001_bampe_peak_11081	316	13.7796	36.1539	31.6992	264	Promoter	67697259	67822647	125389	1	ENSMUSG00000032796	0	Lama1
chr17	67847832	67848017	186	d2_1_q001_bampe_peak_11083	127	9.56456	16.0291	12.7515	62	Intron (ENSMUST00000024840/ENSMUSG00000024043, intron 17 of 17)	67842713	68004120	161408	2	ENSMUSG00000024043	156103	Arhgap28
chr17	67906373	67906499	127	d2_1_q001_bampe_peak_11085	110	8.54105	14.2442	11.0775	56	Intron (ENSMUST00000024840/ENSMUSG00000024043, intron 1 of 17)	67842713	68004120	161408	2	ENSMUSG00000024043	97621	Arhgap28
chr17	68003886	68004395	510	d2_1_q001_bampe_peak_11086	354	14.8125	40.1275	35.4686	291	Promoter	67842713	68004120	161408	2	ENSMUSG00000024043	0	Arhgap28
chr17	68273550	68273941	392	d2_1_q001_bampe_peak_11087	201	11.4931	23.9281	20.1772	286	Promoter	68273797	68780086	506290	1	ENSMUSG00000041565	0	L3mbtl4
chr17	68837055	68837461	407	d2_1_q001_bampe_peak_11090	146	7.83187	18.0726	14.6714	157	Promoter	68829841	68837226	7386	2	ENSMUSG00000117004	0
chr17	68841493	68842062	570	d2_1_q001_bampe_peak_11091	123	7.04508	15.6403	12.3868	147	Exon (ENSMUST00000178545/ENSMUSG00000095407, exon 2 of 2)	68826623	68843139	16517	1	ENSMUSG00000095407	14870	Tmem200c
chr17	69006419	69006542	124	d2_1_q001_bampe_peak_11093	76	7.01401	10.5267	7.60815	68	Distal Intergenic	69075683	69289989	214307	1	ENSMUSG00000024044	-69141	Epb41l3
chr17	69075578	69076004	427	d2_1_q001_bampe_peak_11094	189	9.72107	22.5931	18.9215	224	Promoter	69075683	69289989	214307	1	ENSMUSG00000024044	0	Epb41l3
chr17	69076203	69076478	276	d2_1_q001_bampe_peak_11094	189	9.72107	22.5931	18.9215	224	Promoter	69075683	69289989	214307	1	ENSMUSG00000024044	520	Epb41l3
chr17	69121113	69121274	162	d2_1_q001_bampe_peak_11095	52	5.73874	7.99017	5.26142	77	Intron (ENSMUST00000223610/ENSMUSG00000024044, intron 1 of 3)	69075683	69289989	214307	1	ENSMUSG00000024044	45430	Epb41l3
chr17	69156638	69157062	425	d2_1_q001_bampe_peak_11096	61	5.93494	8.97579	6.17484	306	5' UTR	69075683	69289989	214307	1	ENSMUSG00000024044	80955	Epb41l3
chr17	69157304	69157369	66	d2_1_q001_bampe_peak_11097	33	4.46248	5.8901	3.34845	108	Intron (ENSMUST00000223610/ENSMUSG00000024044, intron 1 of 3)	69075683	69289989	214307	1	ENSMUSG00000024044	81621	Epb41l3
chr17	69182577	69182718	142	d2_1_q001_bampe_peak_11098	80	7.01449	11.0333	8.08022	70	Intron (ENSMUST00000223610/ENSMUSG00000024044, intron 1 of 3)	69075683	69289989	214307	1	ENSMUSG00000024044	106894	Epb41l3
chr17	69226133	69226295	163	d2_1_q001_bampe_peak_11099	139	9.68567	17.3526	13.9943	50	Intron (ENSMUST00000223610/ENSMUSG00000024044, intron 3 of 3)	69075683	69289989	214307	1	ENSMUSG00000024044	150450	Epb41l3
chr17	69277485	69277673	189	d2_1_q001_bampe_peak_11100	172	10.939	20.8524	17.2838	168	Intron (ENSMUST00000239167/ENSMUSG00000024044, intron 15 of 21)	69075683	69289989	214307	1	ENSMUSG00000024044	201802	Epb41l3
chr17	69349377	69349510	134	d2_1_q001_bampe_peak_11101	180	11.9293	21.6454	18.0301	60	Distal Intergenic	69315994	69344713	28720	1	ENSMUSG00000117323	33383
chr17	69365181	69365319	139	d2_1_q001_bampe_peak_11102	127	9.56456	16.0291	12.7515	127	Distal Intergenic	69383050	69391199	8150	1	ENSMUSG00000049672	-17731	Zbtb14
chr17	69382496	69382696	201	d2_1_q001_bampe_peak_11103	174	9.46318	21.0328	17.4529	190	Intron (ENSMUST00000233910/ENSMUSG00000117069, intron 1 of 1)	69382204	69384208	2005	2	ENSMUSG00000117069	1512
chr17	69382832	69383040	209	d2_1_q001_bampe_peak_11104	173	9.42811	20.9712	17.3949	89	Intron (ENSMUST00000233910/ENSMUSG00000117069, intron 1 of 1)	69382204	69384208	2005	2	ENSMUSG00000117069	1168
chr17	69398283	69398406	124	d2_1_q001_bampe_peak_11105	65	6.18502	9.37775	6.54278	43	Distal Intergenic	69382204	69384208	2005	2	ENSMUSG00000117069	-14075
chr17	69417105	69417643	539	d2_1_q001_bampe_peak_11106	320	13.5883	36.4981	32.026	270	Promoter	69417402	69421632	4231	1	ENSMUSG00000073374	0
chr17	69439078	69440081	1004	d2_1_q001_bampe_peak_11107	217	10.4475	25.6325	21.7821	248	Promoter	69439326	69489233	49908	1	ENSMUSG00000091636	0	Akain1
chr17	69475438	69475727	290	d2_1_q001_bampe_peak_11109	110	8.54105	14.2442	11.0775	130	Exon (ENSMUST00000232967/ENSMUSG00000117053, exon 1 of 2)	69439326	69489233	49908	1	ENSMUSG00000091636	36112	Akain1
chr17	69563307	69563405	99	d2_1_q001_bampe_peak_11110	81	7.21045	11.0781	8.12222	84	Distal Intergenic	69570406	69571181	776	1	ENSMUSG00000117071	-7001	Gm9598
chr17	69968972	69969500	529	d2_1_q001_bampe_peak_11111	167	9.34246	20.2831	16.7493	292	Promoter	69969073	70821413	852341	1	ENSMUSG00000003279	0	Dlgap1
chr17	70040866	70041005	140	d2_1_q001_bampe_peak_11113	340	17.2819	38.6812	34.0966	29	Intron (ENSMUST00000133983/ENSMUSG00000003279, intron 1 of 13)	69969073	70821413	852341	1	ENSMUSG00000003279	71793	Dlgap1
chr17	70080035	70080152	118	d2_1_q001_bampe_peak_11114	41	5.1011	6.78764	4.15945	108	Exon (ENSMUST00000155823/ENSMUSG00000003279, exon 2 of 2)	69969073	70821413	852341	1	ENSMUSG00000003279	110962	Dlgap1
chr17	70403773	70404077	305	d2_1_q001_bampe_peak_11115	141	9.54167	17.566	14.1942	31	Intron (ENSMUST00000133983/ENSMUSG00000003279, intron 3 of 13)	69969073	70821413	852341	1	ENSMUSG00000003279	434700	Dlgap1
chr17	70707111	70707219	109	d2_1_q001_bampe_peak_11120	135	9.42649	16.9215	13.5896	19	Intron (ENSMUST00000133983/ENSMUSG00000003279, intron 8 of 13)	69969073	70821413	852341	1	ENSMUSG00000003279	738038	Dlgap1
chr17	70738306	70738688	383	d2_1_q001_bampe_peak_11122	140	8.5648	17.3998	14.0391	366	Intron (ENSMUST00000133983/ENSMUSG00000003279, intron 8 of 13)	69969073	70821413	852341	1	ENSMUSG00000003279	769233	Dlgap1
chr17	70746527	70746647	121	d2_1_q001_bampe_peak_11123	80	5.47661	11.0085	8.057	24	Intron (ENSMUST00000133983/ENSMUSG00000003279, intron 8 of 13)	69969073	70821413	852341	1	ENSMUSG00000003279	777454	Dlgap1
chr17	70747780	70747922	143	d2_1_q001_bampe_peak_11124	144	7.2417	17.8782	14.4884	425	Intron (ENSMUST00000133983/ENSMUSG00000003279, intron 8 of 13)	69969073	70821413	852341	1	ENSMUSG00000003279	778707	Dlgap1
chr17	70748167	70748406	240	d2_1_q001_bampe_peak_11124	144	7.2417	17.8782	14.4884	425	Intron (ENSMUST00000133983/ENSMUSG00000003279, intron 8 of 13)	69969073	70821413	852341	1	ENSMUSG00000003279	779094	Dlgap1
chr17	70772233	70772853	621	d2_1_q001_bampe_peak_11125	278	12.2593	32.0552	27.8321	447	Intron (ENSMUST00000133983/ENSMUSG00000003279, intron 10 of 13)	69969073	70821413	852341	1	ENSMUSG00000003279	803160	Dlgap1
chr17	70805959	70806108	150	d2_1_q001_bampe_peak_11126	74	6.61336	10.3797	7.47486	35	Promoter	70765839	70806059	40221	2	ENSMUSG00000117231	0	Gm41609
chr17	70818035	70818324	290	d2_1_q001_bampe_peak_11127	119	8.90323	15.2218	11.9937	112	3' UTR	69969073	70821413	852341	1	ENSMUSG00000003279	848962	Dlgap1
chr17	70834512	70834804	293	d2_1_q001_bampe_peak_11128	233	12.4625	27.3247	23.3742	229	Promoter	70834664	70836044	1381	1	ENSMUSG00000093622	0
chr17	70851118	70851233	116	d2_1_q001_bampe_peak_11129	139	6.93908	17.2536	13.9017	83	5' UTR	70844205	70853546	9342	2	ENSMUSG00000047407	2313	Tgif1
chr17	70852798	70853081	284	d2_1_q001_bampe_peak_11130	112	6.18777	14.3846	11.2096	87	Promoter	70844205	70853546	9342	2	ENSMUSG00000047407	465	Tgif1
chr17	70872247	70872903	657	d2_1_q001_bampe_peak_11131	210	9.44613	24.8939	21.0873	513	Intron (ENSMUST00000176549/ENSMUSG00000100865, intron 3 of 3)	70853767	70876312	22546	1	ENSMUSG00000100865	18480	Gm9320
chr17	70873375	70873554	180	d2_1_q001_bampe_peak_11132	85	5.73331	11.494	8.51026	95	Intron (ENSMUST00000176549/ENSMUSG00000100865, intron 3 of 3)	70853767	70876312	22546	1	ENSMUSG00000100865	19608	Gm9320
chr17	70916323	70916782	460	d2_1_q001_bampe_peak_11134	126	7.73402	15.966	12.6929	350	Intron (ENSMUST00000180468/ENSMUSG00000097154, intron 1 of 2)	70874349	70924996	50648	2	ENSMUSG00000097154	8214
chr17	70990243	70991030	788	d2_1_q001_bampe_peak_11135	164	9.16741	19.9783	16.4621	342	Promoter	70973133	70990890	17758	2	ENSMUSG00000034868	0	Myl12b
chr17	71001992	71002801	810	d2_1_q001_bampe_peak_11136	135	8.28464	16.9209	13.5893	624	Promoter	71002633	71126856	124224	1	ENSMUSG00000024049	0	Myom1
chr17	71183280	71183486	207	d2_1_q001_bampe_peak_11138	90	6.96305	12.0384	9.01571	251	Promoter	71182560	71249817	67258	1	ENSMUSG00000024052	720	Lpin2
chr17	71475074	71475991	918	d2_1_q001_bampe_peak_11140	333	14.382	37.9301	33.3839	568	Promoter	71344489	71475343	130855	2	ENSMUSG00000024054	0	Smchd1
chr17	71526788	71527209	422	d2_1_q001_bampe_peak_11141	236	13.6779	27.5885	23.6233	398	Promoter	71496100	71526857	30758	2	ENSMUSG00000024056	0	Ndc80
chr17	71551826	71552369	544	d2_1_q001_bampe_peak_11142	345	15.503	39.1874	34.577	187	Promoter	71552061	71589533	37473	1	ENSMUSG00000052525	0	Spdya
chr17	71598416	71598895	480	d2_1_q001_bampe_peak_11143	212	11.1219	25.0478	21.2326	309	Promoter	71557027	71598755	41729	2	ENSMUSG00000085492	0	Trmt61b
chr17	71616029	71616492	464	d2_1_q001_bampe_peak_11144	213	12.2102	25.1242	21.3037	330	Promoter	71615895	71659031	43137	1	ENSMUSG00000041057	134	Wdr43
chr17	71782484	71782583	100	d2_1_q001_bampe_peak_11145	102	7.75644	13.331	10.223	179	Intron (ENSMUST00000229288/ENSMUSG00000024059, intron 1 of 5)	71768473	71864273	95801	1	ENSMUSG00000024059	14011	Clip4
chr17	71869519	71869832	314	d2_1_q001_bampe_peak_11146	89	7.39105	11.9822	8.96332	166	Exon (ENSMUST00000086639/ENSMUSG00000055471, exon 29 of 29)	71868972	72604627	735656	2	ENSMUSG00000055471	734795	Alk
chr17	72603104	72603403	300	d2_1_q001_bampe_peak_11149	236	11.2293	27.6514	23.6834	245	Exon (ENSMUST00000086639/ENSMUSG00000055471, exon 1 of 29)	71868972	72604627	735656	2	ENSMUSG00000055471	1224	Alk
chr17	72604468	72604870	403	d2_1_q001_bampe_peak_11150	78	5.99784	10.8221	7.88328	254	Promoter	71868972	72604627	735656	2	ENSMUSG00000055471	0	Alk
chr17	72813615	72813859	245	d2_1_q001_bampe_peak_11152	63	6.20924	9.14651	6.33334	178	Distal Intergenic	72836453	72851195	14743	1	ENSMUSG00000039770	-22594	Ypel5
chr17	72836185	72836839	655	d2_1_q001_bampe_peak_11153	357	13.0907	40.3922	35.7173	133	Promoter	72836453	72851195	14743	1	ENSMUSG00000039770	0	Ypel5
chr17	72837485	72837621	137	d2_1_q001_bampe_peak_11154	52	4.57325	7.97424	5.25411	205	5' UTR	72836453	72851195	14743	1	ENSMUSG00000039770	1032	Ypel5
chr17	72881947	72882088	142	d2_1_q001_bampe_peak_11155	141	10.2022	17.4796	14.1133	23	Distal Intergenic	72918305	72941947	23643	1	ENSMUSG00000024063	-36217	Lbh
chr17	72890200	72890330	131	d2_1_q001_bampe_peak_11156	76	7.01401	10.5267	7.60815	123	Distal Intergenic	72918305	72941947	23643	1	ENSMUSG00000024063	-27975	Lbh
chr17	72918142	72918449	308	d2_1_q001_bampe_peak_11157	158	8.80448	19.3405	15.8636	77	Promoter	72918305	72941947	23643	1	ENSMUSG00000024063	0	Lbh
chr17	72919262	72919413	152	d2_1_q001_bampe_peak_11158	128	7.80412	16.0887	12.8073	314	Promoter	72918305	72941947	23643	1	ENSMUSG00000024063	957	Lbh
chr17	72934625	72934750	126	d2_1_q001_bampe_peak_11159	40	5.0553	6.70729	4.09702	15	Intron (ENSMUST00000024857/ENSMUSG00000024063, intron 2 of 2)	72918305	72941947	23643	1	ENSMUSG00000024063	16320	Lbh
chr17	73107838	73108146	309	d2_1_q001_bampe_peak_11161	284	13.3964	32.7621	28.4974	239	Promoter	73107985	73243368	135384	1	ENSMUSG00000054469	0	Lclat1
chr17	73710005	73710624	620	d2_1_q001_bampe_peak_11164	172	9.63688	20.792	17.2277	454	Promoter	73493228	73710453	217226	2	ENSMUSG00000024064	0	Galnt14
chr17	73804614	73805144	531	d2_1_q001_bampe_peak_11165	249	13.0861	28.9927	24.9459	158	Promoter	73804134	73832094	27961	1	ENSMUSG00000024065	480	Ehd3
chr17	74020635	74020811	177	d2_1_q001_bampe_peak_11166	155	10.6845	19.0489	15.5888	169	Intron (ENSMUST00000043458/ENSMUSG00000038541, intron 4 of 4)	74016955	74047916	30962	2	ENSMUSG00000038541	27105	Srd5a2
chr17	74159540	74159772	233	d2_1_q001_bampe_peak_11168	201	12.6962	23.8517	20.1048	170	Distal Intergenic	74164310	74164574	265	2	ENSMUSG00000117031	4802
chr17	74209279	74209377	99	d2_1_q001_bampe_peak_11169	76	7.01401	10.5267	7.60815	40	Intron (ENSMUST00000233514/ENSMUSG00000058704, intron 7 of 8)	74199036	74295521	96486	2	ENSMUSG00000058704	86144	Memo1
chr17	74294774	74294899	126	d2_1_q001_bampe_peak_11171	58	5.29241	8.57747	5.80621	89	Promoter	74199036	74295521	96486	2	ENSMUSG00000058704	622	Memo1
chr17	74295283	74295547	265	d2_1_q001_bampe_peak_11172	65	5.60547	9.4327	6.59367	172	Promoter	74199036	74295521	96486	2	ENSMUSG00000058704	0	Memo1
chr17	74316106	74316745	640	d2_1_q001_bampe_peak_11173	281	13.9261	32.3433	28.1035	465	5' UTR	74299474	74323944	24471	2	ENSMUSG00000024067	7199	Dpy30
chr17	74338581	74338877	297	d2_1_q001_bampe_peak_11174	224	11.8944	26.3657	22.4724	124	Promoter	74338987	74391115	52129	1	ENSMUSG00000024068	-110	Spast
chr17	74339195	74339545	351	d2_1_q001_bampe_peak_11175	50	5.14224	7.71255	5.0129	158	Promoter	74338987	74391115	52129	1	ENSMUSG00000024068	208	Spast
chr17	74395441	74395691	251	d2_1_q001_bampe_peak_11176	314	15.2021	35.8566	31.4193	129	Promoter	74395608	74424221	28614	1	ENSMUSG00000024069	0	Slc30a6
chr17	74489389	74489912	524	d2_1_q001_bampe_peak_11177	320	15.1642	36.4843	32.0127	120	Promoter	74489493	74500277	10785	1	ENSMUSG00000024072	0	Yipf4
chr17	74527916	74528628	713	d2_1_q001_bampe_peak_11178	303	12.2565	34.6784	30.3051	635	Promoter	74528295	74703356	175062	1	ENSMUSG00000024073	0	Birc6
chr17	74717714	74718019	306	d2_1_q001_bampe_peak_11179	213	12.6024	25.2168	21.3909	235	Promoter	74717732	74863570	145839	1	ENSMUSG00000024078	0	Ttc27
chr17	74773712	74773926	215	d2_1_q001_bampe_peak_11180	60	6.0183	8.83284	6.04256	19	Intron (ENSMUST00000024882/ENSMUSG00000024078, intron 10 of 19)	74717732	74863570	145839	1	ENSMUSG00000024078	55980	Ttc27
chr17	74993970	74994267	298	d2_1_q001_bampe_peak_11182	161	9.88183	19.6104	16.1168	192	Distal Intergenic	75005568	75392512	386945	1	ENSMUSG00000001870	-11301	Ltbp1
chr17	75005309	75006104	796	d2_1_q001_bampe_peak_11183	234	11.4103	27.3602	23.4074	240	Promoter	75005568	75392512	386945	1	ENSMUSG00000001870	0	Ltbp1
chr17	75017449	75017646	198	d2_1_q001_bampe_peak_11185	131	9.13322	16.4367	13.1338	184	Intron (ENSMUST00000234490/ENSMUSG00000001870, intron 2 of 34)	75005568	75392512	386945	1	ENSMUSG00000001870	11881	Ltbp1
chr17	75090620	75090798	179	d2_1_q001_bampe_peak_11188	89	7.57864	11.9735	8.95558	79	Intron (ENSMUST00000234490/ENSMUSG00000001870, intron 3 of 34)	75005568	75392512	386945	1	ENSMUSG00000001870	85052	Ltbp1
chr17	75422352	75422640	289	d2_1_q001_bampe_peak_11190	126	9.29986	15.893	12.6247	163	Distal Intergenic	75435896	75529054	93159	1	ENSMUSG00000071042	-13256	Rasgrp3
chr17	75551692	75552193	502	d2_1_q001_bampe_peak_11192	435	15.41	48.6341	43.542	343	Promoter	75537086	75551946	14861	2	ENSMUSG00000002017	0	Fam98a
chr17	75751254	75751386	133	d2_1_q001_bampe_peak_11193	139	10.0781	17.2552	13.9033	77	Distal Intergenic	75833837	75834256	420	1	ENSMUSG00000117587	-82451
chr17	76111763	76112110	348	d2_1_q001_bampe_peak_11194	198	11.2811	23.5739	19.8432	300	Promoter	76111197	76111304	108	2	ENSMUSG00000065293	-459
chr17	78199824	78200034	211	d2_1_q001_bampe_peak_11197	78	5.569	10.8128	7.87496	42	Promoter	78199256	78200025	770	2	ENSMUSG00000117648	0	Gm32282
chr17	78200211	78200470	260	d2_1_q001_bampe_peak_11198	131	7.24088	16.4722	13.1672	197	Promoter	78200248	78376592	176345	1	ENSMUSG00000024074	0	Crim1
chr17	78200875	78201437	563	d2_1_q001_bampe_peak_11199	95	6.12768	12.6252	9.56571	71	Promoter	78200248	78376592	176345	1	ENSMUSG00000024074	627	Crim1
chr17	78417584	78418204	621	d2_1_q001_bampe_peak_11200	386	16.2862	43.4866	38.6544	484	Promoter	78369212	78418152	48941	2	ENSMUSG00000056121	0	Fez2
chr17	78635842	78635926	85	d2_1_q001_bampe_peak_11202	104	8.36085	13.6079	10.4826	62	Distal Intergenic	78649913	78737196	87284	2	ENSMUSG00000024077	101270	Strn
chr17	78736211	78737027	817	d2_1_q001_bampe_peak_11203	331	13.0949	37.6408	33.1101	518	Promoter	78649913	78737196	87284	2	ENSMUSG00000024077	169	Strn
chr17	78835093	78835790	698	d2_1_q001_bampe_peak_11204	347	14.0339	39.4155	34.7918	449	Promoter	78752898	78835364	82467	2	ENSMUSG00000039414	0	Heatr5b
chr17	78882432	78882685	254	d2_1_q001_bampe_peak_11205	151	9.84182	18.5377	15.1081	154	Promoter	78852564	78882573	30010	2	ENSMUSG00000024079	0	Eif2ak2
chr17	78916424	78916820	397	d2_1_q001_bampe_peak_11207	88	6.84135	11.8395	8.83259	63	Promoter	78916500	78920306	3807	1	ENSMUSG00000062691	0	Cebpzos
chr17	78936947	78937366	420	d2_1_q001_bampe_peak_11208	477	19.9744	53.0075	47.7203	164	Promoter	78919006	78937066	18061	2	ENSMUSG00000024081	0	Cebpz
chr17	79020608	79020759	152	d2_1_q001_bampe_peak_11210	98	7.53254	12.9662	9.88412	79	Promoter	78949405	79020816	71412	2	ENSMUSG00000024070	57	Prkd3
chr17	79020964	79021190	227	d2_1_q001_bampe_peak_11211	66	6.06186	9.49226	6.64907	12	Promoter	78949405	79020816	71412	2	ENSMUSG00000024070	-148	Prkd3
chr17	79052101	79052752	652	d2_1_q001_bampe_peak_11212	120	8.71621	15.316	12.082	82	Promoter	79051906	79090378	38473	1	ENSMUSG00000024084	195	Qpct
chr17	79354808	79356014	1207	d2_1_q001_bampe_peak_11213	171	8.97582	20.7018	17.1428	988	Promoter	79333727	79355091	21365	2	ENSMUSG00000036533	0	Cdc42ep3
chr17	79356135	79356222	88	d2_1_q001_bampe_peak_11214	48	4.63837	7.48501	4.80403	50	Exon (ENSMUST00000239444/ENSMUSG00000118651, exon 2 of 2)	79354699	79358022	3324	1	ENSMUSG00000118651	1436	Gm17315
chr17	79365041	79365291	251	d2_1_q001_bampe_peak_11215	124	9.16378	15.6613	12.4065	64	Distal Intergenic	79333727	79355091	21365	2	ENSMUSG00000036533	-9950	Cdc42ep3
chr17	79376502	79376650	149	d2_1_q001_bampe_peak_11216	128	9.44004	16.1335	12.8491	60	Distal Intergenic	79333727	79355091	21365	2	ENSMUSG00000036533	-21411	Cdc42ep3
chr17	79580409	79580547	139	d2_1_q001_bampe_peak_11217	51	5.59634	7.91038	5.19527	6	Distal Intergenic	79611863	79693192	81330	1	ENSMUSG00000036368	-31316	Rmdn2
chr17	79615006	79615545	540	d2_1_q001_bampe_peak_11218	294	15.1406	33.7311	29.4119	379	5' UTR	79611863	79693192	81330	1	ENSMUSG00000036368	3143	Rmdn2
chr17	79713733	79714008	276	d2_1_q001_bampe_peak_11219	70	5.10984	9.95099	7.07601	194	Exon (ENSMUST00000234361/ENSMUSG00000024087, exon 2 of 4)	79701537	79715061	13525	2	ENSMUSG00000024087	1053	Cyp1b1
chr17	79715699	79716136	438	d2_1_q001_bampe_peak_11220	299	11.421	34.3184	29.9656	184	Promoter	79701537	79715061	13525	2	ENSMUSG00000024087	-638	Cyp1b1
chr17	79818249	79818331	83	d2_1_q001_bampe_peak_11222	79	7.12298	10.9284	7.98259	35	Intron (ENSMUST00000195711/ENSMUSG00000103091, intron 1 of 1)	79810308	79825414	15107	2	ENSMUSG00000103091	7083
chr17	79895335	79895425	91	d2_1_q001_bampe_peak_11223	67	5.2751	9.56264	6.71463	66	Promoter	79848390	79896123	47734	2	ENSMUSG00000059811	698	Atl2
chr17	79895853	79896419	567	d2_1_q001_bampe_peak_11224	368	14.0526	41.584	36.8477	400	Promoter	79848390	79896123	47734	2	ENSMUSG00000059811	0	Atl2
chr17	80019290	80019411	122	d2_1_q001_bampe_peak_11227	93	7.61707	12.3542	9.31116	177	Distal Intergenic	80033514	80033609	96	1	ENSMUSG00000088183	-14103	Gm22215
chr17	80061958	80062524	567	d2_1_q001_bampe_peak_11228	406	14.6027	45.5538	40.6143	559	Promoter	80029487	80062334	32848	2	ENSMUSG00000024095	0	Hnrnpll
chr17	80063962	80064218	257	d2_1_q001_bampe_peak_11229	156	8.10814	19.0927	15.6304	182	Distal Intergenic	80029487	80062334	32848	2	ENSMUSG00000024095	-1628	Hnrnpll
chr17	80151440	80151634	195	d2_1_q001_bampe_peak_11232	264	13.2841	30.5998	26.4609	88	Intron (ENSMUST00000039205/ENSMUSG00000035473, intron 4 of 6)	80127471	80185101	57631	1	ENSMUSG00000035473	23969	Galm
chr17	80168457	80168627	171	d2_1_q001_bampe_peak_11233	109	7.94598	14.0538	10.9	85	Intron (ENSMUST00000039205/ENSMUSG00000035473, intron 4 of 6)	80127471	80185101	57631	1	ENSMUSG00000035473	40986	Galm
chr17	80180128	80180253	126	d2_1_q001_bampe_peak_11234	95	7.76824	12.605	9.54682	72	Intron (ENSMUST00000039205/ENSMUSG00000035473, intron 4 of 6)	80127471	80185101	57631	1	ENSMUSG00000035473	52657	Galm
chr17	80206814	80207583	770	d2_1_q001_bampe_peak_11235	289	12.2176	33.286	28.9931	600	Promoter	80200080	80207307	7228	2	ENSMUSG00000024097	0	Srsf7
chr17	80224370	80224517	148	d2_1_q001_bampe_peak_11236	201	12.4544	23.9104	20.1605	111	Promoter	80224441	80228497	4057	1	ENSMUSG00000055760	0	Gemin6
chr17	80289864	80290452	589	d2_1_q001_bampe_peak_11237	382	16.0634	43.0931	38.2814	428	Promoter	80290203	80297476	7274	1	ENSMUSG00000045257	0	Morn2
chr17	80373169	80373592	424	d2_1_q001_bampe_peak_11238	118	8.55924	15.0579	11.8399	407	Promoter	80373218	80373541	324	2	ENSMUSG00000066938	0	Gm10190
chr17	80468448	80468548	101	d2_1_q001_bampe_peak_11240	50	5.50194	7.75642	5.05354	94	Intron (ENSMUST00000068714/ENSMUSG00000024241, intron 1 of 21)	80393751	80480453	86703	2	ENSMUSG00000024241	11905	Sos1
chr17	80480250	80480632	383	d2_1_q001_bampe_peak_11241	144	7.97239	17.842	14.4543	242	Promoter	80393751	80480453	86703	2	ENSMUSG00000024241	0	Sos1
chr17	80482931	80483214	284	d2_1_q001_bampe_peak_11242	248	11.2077	28.8462	24.8085	305	Distal Intergenic	80393751	80480453	86703	2	ENSMUSG00000024241	-2478	Sos1
chr17	80497308	80497660	353	d2_1_q001_bampe_peak_11243	264	12.4991	30.5381	26.4022	186	Distal Intergenic	80393751	80480453	86703	2	ENSMUSG00000024241	-16855	Sos1
chr17	80553705	80553879	175	d2_1_q001_bampe_peak_11244	65	6.20136	9.40411	6.56706	170	Intron (ENSMUST00000234757/ENSMUSG00000117375, intron 1 of 2)	80523550	80577813	54264	2	ENSMUSG00000033966	23934	Cdkl4
chr17	80577283	80577516	234	d2_1_q001_bampe_peak_11245	150	10.0851	18.4671	15.0422	120	Promoter	80523550	80577813	54264	2	ENSMUSG00000033966	297	Cdkl4
chr17	80710417	80710504	88	d2_1_q001_bampe_peak_11247	49	5.56151	7.68016	4.98343	43	Intron (ENSMUST00000112389/ENSMUSG00000024242, intron 1 of 34)	80580512	80728485	147974	2	ENSMUSG00000024242	17981	Map4k3
chr17	80727551	80727637	87	d2_1_q001_bampe_peak_11248	55	5.15306	8.34748	5.59321	68	Promoter	80580512	80728485	147974	2	ENSMUSG00000024242	848	Map4k3
chr17	80728413	80728781	369	d2_1_q001_bampe_peak_11249	119	7.53129	15.1468	11.9235	307	Promoter	80580512	80728485	147974	2	ENSMUSG00000024242	0	Map4k3
chr17	80944596	80945088	493	d2_1_q001_bampe_peak_11251	122	8.28705	15.4989	12.2537	255	Promoter	80944632	81001816	57185	1	ENSMUSG00000024245	0	Tmem178
chr17	81064774	81065228	455	d2_1_q001_bampe_peak_11253	306	15.1	35.0002	30.6094	275	Promoter	81026332	81065082	38751	2	ENSMUSG00000024246	0	Thumpd2
chr17	81256205	81256498	294	d2_1_q001_bampe_peak_11254	185	12.0174	22.214	18.5639	157	Distal Intergenic	81246360	81246738	379	2	ENSMUSG00000117496	-9467
chr17	82857662	82857757	96	d2_1_q001_bampe_peak_11259	82	7.3001	11.2328	8.26636	43	Distal Intergenic	82955996	82956965	970	1	ENSMUSG00000117472	-98239
chr17	83025425	83025573	149	d2_1_q001_bampe_peak_11260	47	5.39129	7.38963	4.71549	21	Distal Intergenic	83068905	83070632	1728	1	ENSMUSG00000100154	-43332
chr17	83214853	83215004	152	d2_1_q001_bampe_peak_11264	48	4.68597	7.56577	4.87836	72	Promoter	83215292	83225070	9779	1	ENSMUSG00000024247	-288	Pkdcc
chr17	83276293	83276367	75	d2_1_q001_bampe_peak_11266	45	4.6283	7.17427	4.51672	191	Distal Intergenic	83269971	83270105	135	1	ENSMUSG00000088410	6322	Gm24240
chr17	83350696	83351185	490	d2_1_q001_bampe_peak_11268	111	7.81605	14.2728	11.1048	96	Promoter	83350931	83480361	129431	1	ENSMUSG00000032624	0	Eml4
chr17	83514318	83514688	371	d2_1_q001_bampe_peak_11269	165	10.1617	20.0751	16.5532	286	5' UTR	83501918	83517330	15413	2	ENSMUSG00000024248	2642	Cox7a2l
chr17	83526186	83526475	290	d2_1_q001_bampe_peak_11270	195	9.19645	23.2892	19.5766	242	Distal Intergenic	83501918	83517330	15413	2	ENSMUSG00000024248	-8856	Cox7a2l
chr17	83548669	83548787	119	d2_1_q001_bampe_peak_11271	82	6.9241	11.2219	8.2561	34	Distal Intergenic	83501918	83517330	15413	2	ENSMUSG00000024248	-31339	Cox7a2l
chr17	83632095	83632497	403	d2_1_q001_bampe_peak_11274	163	8.49939	19.8267	16.32	171	Promoter	83585957	83631895	45939	2	ENSMUSG00000045053	-200	Kcng3
chr17	83633302	83633376	75	d2_1_q001_bampe_peak_11275	44	4.38593	7.0527	4.40409	138	Distal Intergenic	83585957	83631895	45939	2	ENSMUSG00000045053	-1407	Kcng3
chr17	83645358	83645485	128	d2_1_q001_bampe_peak_11276	143	9.9035	17.7172	14.3368	92	Distal Intergenic	83585957	83631895	45939	2	ENSMUSG00000045053	-13463	Kcng3
chr17	83705798	83705939	142	d2_1_q001_bampe_peak_11278	151	9.56436	18.5737	15.1422	109	Promoter	83706163	83821516	115354	1	ENSMUSG00000055817	-224	Mta3
chr17	83854428	83854541	114	d2_1_q001_bampe_peak_11281	101	7.43129	13.2118	10.1129	85	Promoter	83851675	83854418	2744	2	ENSMUSG00000097254	-10	C430042M11Rik
chr17	83861667	83862056	390	d2_1_q001_bampe_peak_11282	165	8.94735	20.1191	16.5948	202	Distal Intergenic	83851675	83854418	2744	2	ENSMUSG00000097254	-7249	C430042M11Rik
chr17	83862194	83862381	188	d2_1_q001_bampe_peak_11283	41	4.40398	6.80161	4.17251	151	Distal Intergenic	83851675	83854418	2744	2	ENSMUSG00000097254	-7776	C430042M11Rik
chr17	83874701	83874866	166	d2_1_q001_bampe_peak_11285	88	7.31215	11.853	8.84246	97	Distal Intergenic	83851675	83854418	2744	2	ENSMUSG00000097254	-20283	C430042M11Rik
chr17	84003988	84004133	146	d2_1_q001_bampe_peak_11286	143	9.32594	17.6862	14.3073	75	Intron (ENSMUST00000234981/ENSMUSG00000117431, intron 1 of 1)	83998554	84013408	14855	1	ENSMUSG00000117431	5434	8430430B14Rik
chr17	84096504	84096895	392	d2_1_q001_bampe_peak_11288	100	7.66155	13.1764	10.0801	65	Distal Intergenic	84078660	84089875	11216	1	ENSMUSG00000117571	17844	4933433H22Rik
chr17	84114053	84114229	177	d2_1_q001_bampe_peak_11289	77	6.372	10.6919	7.76197	121	Distal Intergenic	84078660	84089875	11216	1	ENSMUSG00000117571	35393	4933433H22Rik
chr17	84149647	84149927	281	d2_1_q001_bampe_peak_11291	142	7.36252	17.6484	14.2718	142	Intron (ENSMUST00000234659/ENSMUSG00000117485, intron 1 of 1)	84134033	84156440	22408	2	ENSMUSG00000117485	6513	Gm19696
chr17	84187824	84188731	908	d2_1_q001_bampe_peak_11293	152	7.16263	18.6542	15.218	488	Promoter	84183931	84187947	4017	2	ENSMUSG00000045817	0	Zfp36l2
chr17	84465962	84466414	453	d2_1_q001_bampe_peak_11294	192	11.9035	22.9759	19.2814	193	Promoter	84190076	84466205	276130	2	ENSMUSG00000024251	0	Thada
chr17	84511737	84512335	599	d2_1_q001_bampe_peak_11295	197	11.9174	23.5247	19.797	100	Promoter	84511895	84622138	110244	1	ENSMUSG00000040852	0	Plekhh2
chr17	84626398	84626714	317	d2_1_q001_bampe_peak_11296	161	10.1803	19.593	16.1011	80	Promoter	84626496	84655588	29093	1	ENSMUSG00000024253	0	Dync2li1
chr17	84676170	84676257	88	d2_1_q001_bampe_peak_11297	73	6.73487	10.2761	7.37847	134	Exon (ENSMUST00000066175/ENSMUSG00000040505, exon 3 of 13)	84658234	84683011	24778	2	ENSMUSG00000040505	6754	Abcg5
chr17	84758383	84758714	332	d2_1_q001_bampe_peak_11298	167	10.3077	20.3172	16.7815	201	Intron (ENSMUST00000112308/ENSMUSG00000024120, intron 14 of 37)	84705247	84790789	85543	2	ENSMUSG00000024120	32075	Lrpprc
chr17	84790478	84790988	511	d2_1_q001_bampe_peak_11299	205	11.3909	24.3319	20.5585	154	Promoter	84705247	84790789	85543	2	ENSMUSG00000024120	0	Lrpprc
chr17	84957011	84957281	271	d2_1_q001_bampe_peak_11300	98	6.09247	12.9629	9.88105	207	Promoter	84956741	85023991	67251	1	ENSMUSG00000061130	270	Ppm1b
chr17	84957619	84958060	442	d2_1_q001_bampe_peak_11301	293	11.4025	33.6397	29.3246	139	Promoter	84917182	84957710	40529	2	ENSMUSG00000097047	0	1110020A21Rik
chr17	85090214	85090333	120	d2_1_q001_bampe_peak_11302	91	6.83582	12.2308	9.19578	118	Promoter	85063470	85090241	26772	2	ENSMUSG00000024127	0	Prepl
chr17	85090471	85091014	544	d2_1_q001_bampe_peak_11303	146	8.97544	18.0952	14.6927	231	Promoter	85090552	85458588	368037	1	ENSMUSG00000071037	0	Camkmt
chr17	85256998	85257246	249	d2_1_q001_bampe_peak_11304	102	8.21053	13.35	10.2409	184	Intron (ENSMUST00000095188/ENSMUSG00000071037, intron 3 of 10)	85090552	85458588	368037	1	ENSMUSG00000071037	166446	Camkmt
chr17	85464889	85465257	369	d2_1_q001_bampe_peak_11305	59	5.58299	8.72454	5.94217	281	Distal Intergenic	85498633	85499008	376	1	ENSMUSG00000097803	-33376	Rpl31-ps16
chr17	85522892	85523026	135	d2_1_q001_bampe_peak_11306	63	6.07307	9.19742	6.38075	111	Distal Intergenic	85541625	85542703	1079	2	ENSMUSG00000117344	19677
chr17	85608719	85609039	321	d2_1_q001_bampe_peak_11307	52	4.91283	7.94772	5.22992	150	Exon (ENSMUST00000177220/ENSMUSG00000093460, exon 4 of 4)	85600651	85618398	17748	2	ENSMUSG00000093460	9359	Six3os1
chr17	85623618	85623736	119	d2_1_q001_bampe_peak_11308	41	4.39637	6.78889	4.16063	156	Exon (ENSMUST00000175898/ENSMUSG00000038805, exon 3 of 3)	85613608	85629302	15695	1	ENSMUSG00000038805	10010	Six3
chr17	85688579	85688699	121	d2_1_q001_bampe_peak_11310	87	5.67109	11.7569	8.75598	48	Promoter	85684277	85688274	3998	2	ENSMUSG00000024134	-305	Six2
chr17	85800847	85801102	256	d2_1_q001_bampe_peak_11312	41	4.90857	6.80875	4.17857	221	Intron (ENSMUST00000186162/ENSMUSG00000100345, intron 2 of 4)	85796218	85824044	27827	2	ENSMUSG00000100345	22942
chr17	86063614	86063728	115	d2_1_q001_bampe_peak_11313	52	5.73874	7.99017	5.26142	25	Intron (ENSMUST00000095187/ENSMUSG00000024135, intron 14 of 20)	85984665	86145175	160511	2	ENSMUSG00000024135	81447	Srbd1
chr17	86145088	86145220	133	d2_1_q001_bampe_peak_11314	62	5.98028	9.04845	6.2426	116	Promoter	85984665	86145175	160511	2	ENSMUSG00000024135	0	Srbd1
chr17	86150955	86151171	217	d2_1_q001_bampe_peak_11315	111	8.3345	14.2774	11.1087	196	Distal Intergenic	85984665	86145175	160511	2	ENSMUSG00000024135	-5780	Srbd1
chr17	86444999	86445148	150	d2_1_q001_bampe_peak_11317	88	7.65165	11.853	8.84246	137	Intron (ENSMUST00000097275/ENSMUSG00000045038, intron 2 of 14)	86167785	86657919	490135	1	ENSMUSG00000045038	277214	Prkce
chr17	86732156	86732266	111	d2_1_q001_bampe_peak_11319	56	5.90002	8.4141	5.65482	90	Distal Intergenic	86753700	86833410	79711	1	ENSMUSG00000024140	-21434	Epas1
chr17	86753244	86753692	449	d2_1_q001_bampe_peak_11320	150	8.90099	18.4766	15.0512	252	Promoter	86753700	86833410	79711	1	ENSMUSG00000024140	-8	Epas1
chr17	86962949	86963125	177	d2_1_q001_bampe_peak_11322	60	5.24493	8.82865	6.03884	91	Promoter	86963082	87000069	36988	1	ENSMUSG00000024143	0	Rhoq
chr17	87024909	87025649	741	d2_1_q001_bampe_peak_11323	286	13.1296	32.9609	28.6854	565	Promoter	86997256	87025406	28151	2	ENSMUSG00000024145	0	Pigf
chr17	87044572	87044672	101	d2_1_q001_bampe_peak_11324	142	10.0909	17.6282	14.2529	32	Distal Intergenic	87053694	87053825	132	2	ENSMUSG00000087736	9153	Gm24648
chr17	87107254	87107701	448	d2_1_q001_bampe_peak_11325	322	14.0929	36.7139	32.2308	126	Promoter	87107679	87137839	30161	1	ENSMUSG00000037104	0	Socs5
chr17	87193628	87193765	138	d2_1_q001_bampe_peak_11327	128	9.19815	16.1141	12.8309	73	Intron (ENSMUST00000234580/ENSMUSG00000117384, intron 1 of 3)	87192216	87194942	2727	2	ENSMUSG00000117384	1177	C330024C12Rik
chr17	87265581	87266156	576	d2_1_q001_bampe_peak_11328	138	9.30295	17.1722	13.8252	491	Promoter	87254443	87265935	11493	2	ENSMUSG00000024150	0	Mcfd2
chr17	87282136	87282261	126	d2_1_q001_bampe_peak_11329	65	5.36457	9.37265	6.53827	113	Promoter	87274886	87282814	7929	2	ENSMUSG00000085287	553	4833418N02Rik
chr17	87282524	87283208	685	d2_1_q001_bampe_peak_11330	116	7.12012	14.8747	11.6686	251	Promoter	87282886	87381769	98884	1	ENSMUSG00000036918	0	Ttc7
chr17	87315115	87315345	231	d2_1_q001_bampe_peak_11331	105	7.70671	13.6627	10.5338	75	Intron (ENSMUST00000041110/ENSMUSG00000036918, intron 5 of 19)	87282886	87381769	98884	1	ENSMUSG00000036918	32229	Ttc7
chr17	87446697	87446863	167	d2_1_q001_bampe_peak_11333	64	5.69976	9.24353	6.41772	90	Promoter	87433412	87446935	13524	2	ENSMUSG00000036438	72	Calm2
chr17	87447045	87447330	286	d2_1_q001_bampe_peak_11334	157	9.34446	19.2306	15.7598	154	Promoter	87433412	87446935	13524	2	ENSMUSG00000036438	-110	Calm2
chr17	87530370	87530815	446	d2_1_q001_bampe_peak_11336	118	7.77072	15.0971	11.8766	263	Promoter	87529503	87530744	1242	2	ENSMUSG00000117361	0
chr17	87613471	87613618	148	d2_1_q001_bampe_peak_11337	171	10.2138	20.6892	17.1313	84	Distal Intergenic	87635979	87651129	15151	1	ENSMUSG00000045394	-22361	Epcam
chr17	87635744	87635998	255	d2_1_q001_bampe_peak_11338	212	10.1674	25.1187	21.2986	131	Promoter	87635979	87651129	15151	1	ENSMUSG00000045394	0	Epcam
chr17	87636375	87636417	43	d2_1_q001_bampe_peak_11339	39	4.24951	6.54228	3.94591	83	Promoter	87635979	87651129	15151	1	ENSMUSG00000045394	396	Epcam
chr17	87636540	87637071	532	d2_1_q001_bampe_peak_11340	71	5.52934	10.0117	7.13238	39	Promoter	87635979	87651129	15151	1	ENSMUSG00000045394	561	Epcam
chr17	87672098	87672795	698	d2_1_q001_bampe_peak_11341	262	12.0391	30.3632	26.2382	446	Promoter	87672330	87723713	51384	1	ENSMUSG00000024151	0	Msh2
chr17	87746023	87746133	111	d2_1_q001_bampe_peak_11342	101	7.17893	13.2174	10.1164	100	Exon (ENSMUST00000055221/ENSMUSG00000050138, exon 2 of 2)	87745801	87797994	52194	2	ENSMUSG00000050138	51861	Kcnk12
chr17	87746242	87746399	158	d2_1_q001_bampe_peak_11343	72	6.05649	10.1767	7.28601	76	Exon (ENSMUST00000055221/ENSMUSG00000050138, exon 2 of 2)	87745801	87797994	52194	2	ENSMUSG00000050138	51595	Kcnk12
chr17	87746548	87746744	197	d2_1_q001_bampe_peak_11344	66	5.87074	9.52098	6.67594	126	Exon (ENSMUST00000055221/ENSMUSG00000050138, exon 2 of 2)	87745801	87797994	52194	2	ENSMUSG00000050138	51250	Kcnk12
chr17	87797526	87798118	593	d2_1_q001_bampe_peak_11345	150	8.31095	18.4584	15.0338	274	Promoter	87745801	87797994	52194	2	ENSMUSG00000050138	0	Kcnk12
chr17	87798508	87798858	351	d2_1_q001_bampe_peak_11346	101	6.70571	13.2599	10.1566	299	Promoter	87745801	87797994	52194	2	ENSMUSG00000050138	-514	Kcnk12
chr17	87974688	87975703	1016	d2_1_q001_bampe_peak_11352	228	11.077	26.7682	22.8501	166	Promoter	87975062	87990892	15831	1	ENSMUSG00000005370	0	Msh6
chr17	88065960	88066593	634	d2_1_q001_bampe_peak_11353	368	13.0164	41.6267	36.8882	243	Promoter	87990859	88065291	74433	2	ENSMUSG00000005371	-669	Fbxo11
chr17	88159508	88159770	263	d2_1_q001_bampe_peak_11354	198	11.6059	23.5527	19.8231	290	Promoter	88146084	88159761	13678	2	ENSMUSG00000097676	0
chr17	88252034	88252187	154	d2_1_q001_bampe_peak_11356	114	7.50262	14.6417	11.4495	58	Distal Intergenic	88294505	88306887	12383	2	ENSMUSG00000117497	54700
chr17	88256176	88256431	256	d2_1_q001_bampe_peak_11357	128	7.54356	16.0985	12.8165	521	Intron (ENSMUST00000234514/ENSMUSG00000117351, intron 1 of 1)	88253483	88388699	135217	2	ENSMUSG00000117351	132268
chr17	88440317	88440970	654	d2_1_q001_bampe_peak_11359	196	9.52033	23.3466	19.6302	251	Promoter	88440711	88490533	49823	1	ENSMUSG00000034998	0	Foxn2
chr17	88441095	88441441	347	d2_1_q001_bampe_peak_11360	78	5.74012	10.7503	7.81658	130	Promoter	88440711	88490533	49823	1	ENSMUSG00000034998	384	Foxn2
chr17	88441558	88441686	129	d2_1_q001_bampe_peak_11361	38	4.18657	6.43592	3.84871	116	Promoter	88440711	88490533	49823	1	ENSMUSG00000034998	847	Foxn2
chr17	88498376	88498471	96	d2_1_q001_bampe_peak_11363	61	6.12097	9.001	6.19804	37	Distal Intergenic	88530118	88588367	58250	1	ENSMUSG00000034709	-31647	Ppp1r21
chr17	88511405	88511540	136	d2_1_q001_bampe_peak_11365	61	5.73398	8.96676	6.1666	47	Distal Intergenic	88530118	88588367	58250	1	ENSMUSG00000034709	-18578	Ppp1r21
chr17	88529784	88530478	695	d2_1_q001_bampe_peak_11366	290	13.36	33.367	29.0678	369	Promoter	88530118	88588367	58250	1	ENSMUSG00000034709	0	Ppp1r21
chr17	88558598	88558737	140	d2_1_q001_bampe_peak_11367	64	6.12055	9.27382	6.44574	76	Exon (ENSMUST00000038551/ENSMUSG00000034709, exon 10 of 22)	88530118	88588367	58250	1	ENSMUSG00000034709	28480	Ppp1r21
chr17	88597156	88597901	746	d2_1_q001_bampe_peak_11368	276	13.2423	31.8327	27.6233	151	Promoter	88597684	88662586	64903	1	ENSMUSG00000033855	0	Ston1
chr17	88668574	88668722	149	d2_1_q001_bampe_peak_11372	59	5.96825	8.75125	5.96686	54	Promoter	88668660	88715152	46493	1	ENSMUSG00000024154	0	Gtf2a1l
chr17	88706440	88706703	264	d2_1_q001_bampe_peak_11373	133	8.98814	16.654	13.3379	217	Intron (ENSMUST00000024970/ENSMUSG00000024154, intron 6 of 8)	88668660	88715152	46493	1	ENSMUSG00000024154	37780	Gtf2a1l
chr17	88764249	88764368	120	d2_1_q001_bampe_peak_11374	53	5.67752	8.0437	5.31074	91	Intron (ENSMUST00000234881/ENSMUSG00000024107, intron 4 of 6)	88716481	88791990	75510	2	ENSMUSG00000024107	27622	Lhcgr
chr17	88791788	88792164	377	d2_1_q001_bampe_peak_11375	185	11.4599	22.232	18.5804	127	Promoter	88716481	88791990	75510	2	ENSMUSG00000024107	0	Lhcgr
chr17	90039280	90039396	117	d2_1_q001_bampe_peak_11379	88	7.65165	11.853	8.84246	155	Intron (ENSMUST00000072671/ENSMUSG00000024109, intron 20 of 20)	90033631	91093071	1059441	2	ENSMUSG00000024109	1053675	Nrxn1
chr17	90088181	90088501	321	d2_1_q001_bampe_peak_11380	333	16.8315	37.9194	33.374	267	5' UTR	90033631	91093071	1059441	2	ENSMUSG00000024109	1004570	Nrxn1
chr17	90390428	90390600	173	d2_1_q001_bampe_peak_11381	165	10.1378	20.0354	16.5155	105	Intron (ENSMUST00000072671/ENSMUSG00000024109, intron 15 of 20)	90033631	91093071	1059441	2	ENSMUSG00000024109	702471	Nrxn1
chr17	90394713	90394920	208	d2_1_q001_bampe_peak_11382	48	5.22894	7.56764	4.87972	130	Intron (ENSMUST00000072671/ENSMUSG00000024109, intron 15 of 20)	90033631	91093071	1059441	2	ENSMUSG00000024109	698151	Nrxn1
chr17	90454408	90454594	187	d2_1_q001_bampe_peak_11383	97	6.22043	12.7982	9.72687	114	Exon (ENSMUST00000198899/ENSMUSG00000024109, exon 1 of 1)	90033631	91093071	1059441	2	ENSMUSG00000024109	638477	Nrxn1
chr17	90454914	90455284	371	d2_1_q001_bampe_peak_11384	172	8.47467	20.8211	17.2548	132	5' UTR	90033631	91093071	1059441	2	ENSMUSG00000024109	637787	Nrxn1
chr17	90455632	90455751	120	d2_1_q001_bampe_peak_11385	103	6.33448	13.4245	10.3107	202	5' UTR	90033631	91093071	1059441	2	ENSMUSG00000024109	637320	Nrxn1
chr17	90631529	90631630	102	d2_1_q001_bampe_peak_11390	91	7.67003	12.129	9.10053	60	Intron (ENSMUST00000072671/ENSMUSG00000024109, intron 7 of 20)	90033631	91093071	1059441	2	ENSMUSG00000024109	461441	Nrxn1
chr17	90843879	90844219	341	d2_1_q001_bampe_peak_11393	215	12.3645	25.3816	21.546	246	Intron (ENSMUST00000072671/ENSMUSG00000024109, intron 4 of 20)	90033631	91093071	1059441	2	ENSMUSG00000024109	248852	Nrxn1
chr17	90963207	90963313	107	d2_1_q001_bampe_peak_11394	64	6.37637	9.23794	6.4125	100	Intron (ENSMUST00000072671/ENSMUSG00000024109, intron 4 of 20)	90033631	91093071	1059441	2	ENSMUSG00000024109	129758	Nrxn1
chr17	90995495	90995731	237	d2_1_q001_bampe_peak_11395	174	11.0271	20.9993	17.4214	176	Intron (ENSMUST00000072671/ENSMUSG00000024109, intron 1 of 20)	90033631	91093071	1059441	2	ENSMUSG00000024109	97340	Nrxn1
chr17	91088296	91088661	366	d2_1_q001_bampe_peak_11397	65	5.36457	9.37265	6.53827	81	Promoter	91088493	91089391	899	1	ENSMUSG00000071033	0
chr17	91092733	91092966	234	d2_1_q001_bampe_peak_11398	303	13.0083	34.7551	30.3774	165	Promoter	90033631	91093071	1059441	2	ENSMUSG00000024109	105	Nrxn1
chr17	93203798	93203950	153	d2_1_q001_bampe_peak_11403	44	4.40001	7.07701	4.42663	3	Exon (ENSMUST00000234081/ENSMUSG00000024256, exon 5 of 5)	93199017	93206537	7521	1	ENSMUSG00000024256	4781	Adcyap1
chr17	93306322	93306516	195	d2_1_q001_bampe_peak_11404	207	13.101	24.5724	20.7845	200	Distal Intergenic	93316720	93317261	542	2	ENSMUSG00000117362	10745	Gm9665
chr17	93313375	93313550	176	d2_1_q001_bampe_peak_11405	146	10.1023	18.0522	14.6526	317	Distal Intergenic	93316720	93317261	542	2	ENSMUSG00000117362	3711	Gm9665
chr17	94749658	94750158	501	d2_1_q001_bampe_peak_11410	282	15.1466	32.4543	28.2075	128	Promoter	94722590	94750019	27430	2	ENSMUSG00000055660	0	Mettl4
chr18	3337322	3337882	561	d2_1_q001_bampe_peak_11412	243	11.9733	28.3474	24.3374	412	Promoter	3266048	3337748	71701	2	ENSMUSG00000063889	0	Crem
chr18	3382956	3383587	632	d2_1_q001_bampe_peak_11413	229	12.9244	26.897	22.9713	63	Promoter	3382988	3436377	53390	1	ENSMUSG00000024231	0	Cul2
chr18	3441176	3441298	123	d2_1_q001_bampe_peak_11414	71	6.73362	10.0329	7.15199	18	Distal Intergenic	3446814	3447222	409	1	ENSMUSG00000117370	-5516
chr18	3507519	3508227	709	d2_1_q001_bampe_peak_11415	325	13.1605	37.0798	32.578	746	Promoter	3507923	3516404	8482	1	ENSMUSG00000024232	0	Bambi
chr18	4352907	4353551	645	d2_1_q001_bampe_peak_11417	111	8.3345	14.2774	11.1087	402	Promoter	4331327	4353015	21689	2	ENSMUSG00000024235	0	Map3k8
chr18	4375612	4375814	203	d2_1_q001_bampe_peak_11418	76	7.01401	10.5267	7.60815	343	Promoter	4375592	4397330	21739	1	ENSMUSG00000024234	20	Mtpap
chr18	4634813	4635527	715	d2_1_q001_bampe_peak_11419	97	7.69077	12.8342	9.76065	191	Promoter	4634878	4682869	47992	1	ENSMUSG00000033960	0	Jcad
chr18	4921512	4921710	199	d2_1_q001_bampe_peak_11421	127	8.33321	16.0415	12.7623	99	Promoter	4920540	5119299	198760	1	ENSMUSG00000024236	972	Svil
chr18	5162157	5162268	112	d2_1_q001_bampe_peak_11425	74	6.1324	10.301	7.40163	63	Distal Intergenic	5162839	5165731	2893	2	ENSMUSG00000097888	3463	Gm26682
chr18	5163280	5163626	347	d2_1_q001_bampe_peak_11426	159	9.44247	19.3961	15.9157	141	Exon (ENSMUST00000180850/ENSMUSG00000097888, exon 3 of 3)	5162839	5165731	2893	2	ENSMUSG00000097888	2105	Gm26682
chr18	5334134	5334925	792	d2_1_q001_bampe_peak_11427	251	13.2387	29.2494	25.1873	218	Promoter	5210029	5334807	124779	2	ENSMUSG00000050945	0	Zfp438
chr18	5819801	5820093	293	d2_1_q001_bampe_peak_11429	178	10.674	21.4552	17.8505	66	Distal Intergenic	5945183	5965965	20783	1	ENSMUSG00000117508	-125090
chr18	5884677	5884871	195	d2_1_q001_bampe_peak_11430	57	5.99032	8.56675	5.79623	54	Distal Intergenic	5945183	5965965	20783	1	ENSMUSG00000117508	-60312
chr18	5989748	5990182	435	d2_1_q001_bampe_peak_11431	290	14.1103	33.3219	29.026	365	Distal Intergenic	6014254	6015021	768	2	ENSMUSG00000117548	24839
chr18	6135661	6136477	817	d2_1_q001_bampe_peak_11434	180	9.19888	21.6475	18.0319	655	Promoter	6024427	6136098	111672	2	ENSMUSG00000041225	0	Arhgap12
chr18	6241181	6241629	449	d2_1_q001_bampe_peak_11435	210	11.7054	24.8595	21.0543	437	Promoter	6201002	6242174	41173	2	ENSMUSG00000006740	545	Kif5b
chr18	6275569	6275842	274	d2_1_q001_bampe_peak_11436	141	9.79337	17.5325	14.1631	151	Distal Intergenic	6201002	6242174	41173	2	ENSMUSG00000006740	-33395	Kif5b
chr18	6489948	6490656	709	d2_1_q001_bampe_peak_11437	184	10.4165	22.1212	18.4763	333	Promoter	6490564	6490646	83	2	ENSMUSG00000084514	0	Mir1893
chr18	6490761	6490891	131	d2_1_q001_bampe_peak_11438	66	5.84569	9.48038	6.63858	57	5' UTR	6435951	6516108	80158	2	ENSMUSG00000024240	25217	Epc1
chr18	6516081	6516608	528	d2_1_q001_bampe_peak_11439	246	12.9076	28.692	24.6628	180	Promoter	6435951	6516108	80158	2	ENSMUSG00000024240	0	Epc1
chr18	6764903	6765484	582	d2_1_q001_bampe_peak_11440	387	16.7619	43.57	38.733	181	5' UTR	6733905	6794429	60525	1	ENSMUSG00000073639	30998	Rab18
chr18	7004920	7005106	187	d2_1_q001_bampe_peak_11441	100	6.62625	13.1193	10.0269	399	Promoter	7004963	7006405	1443	1	ENSMUSG00000117356	0
chr18	7297833	7298059	227	d2_1_q001_bampe_peak_11442	236	13.3307	27.5774	23.6131	391	Promoter	7088209	7297936	209728	2	ENSMUSG00000061802	0	Odad2
chr18	7626571	7627201	631	d2_1_q001_bampe_peak_11443	390	15.271	43.8854	39.0311	478	Promoter	7347959	7626866	278908	2	ENSMUSG00000057440	0	Mpp7
chr18	7693020	7693362	343	d2_1_q001_bampe_peak_11444	114	8.92692	14.6065	11.4164	76	Promoter	7684530	7692726	8197	2	ENSMUSG00000117542	-294	Gm18763
chr18	7868595	7869224	630	d2_1_q001_bampe_peak_11446	221	12.0448	26.0187	22.1452	427	Promoter	7868832	7929028	60197	1	ENSMUSG00000024283	0	Wac
chr18	8466769	8466903	135	d2_1_q001_bampe_peak_11447	78	6.67121	10.8131	7.87498	99	Distal Intergenic	8415129	8416047	919	1	ENSMUSG00000117484	51640
chr18	8470746	8470951	206	d2_1_q001_bampe_peak_11448	128	8.65347	16.1032	12.8206	105	Distal Intergenic	8415129	8416047	919	1	ENSMUSG00000117484	55617
chr18	9212035	9212247	213	d2_1_q001_bampe_peak_11449	122	6.51771	15.4889	12.2442	107	Promoter	9212163	9218136	5974	1	ENSMUSG00000036904	0	Fzd8
chr18	9449827	9450447	621	d2_1_q001_bampe_peak_11451	350	15.3974	39.7235	35.0835	532	Promoter	9312304	9450154	137851	2	ENSMUSG00000024286	0	Ccny
chr18	9554969	9555282	314	d2_1_q001_bampe_peak_11452	282	15.1466	32.4543	28.2075	273	Distal Intergenic	9547297	9552238	4942	1	ENSMUSG00000117641	7672
chr18	9707468	9708108	641	d2_1_q001_bampe_peak_11453	175	11.0866	21.0987	17.5145	365	Promoter	9707595	9882644	175050	1	ENSMUSG00000036103	0	Colec12
chr18	9730269	9730390	122	d2_1_q001_bampe_peak_11454	119	9.06875	15.1485	11.925	82	Intron (ENSMUST00000234965/ENSMUSG00000036103, intron 2 of 9)	9707595	9882644	175050	1	ENSMUSG00000036103	22674	Colec12
chr18	9743420	9743548	129	d2_1_q001_bampe_peak_11455	64	6.37637	9.23794	6.4125	62	Intron (ENSMUST00000234965/ENSMUSG00000036103, intron 2 of 9)	9707595	9882644	175050	1	ENSMUSG00000036103	35825	Colec12
chr18	9865826	9865947	122	d2_1_q001_bampe_peak_11457	88	7.65165	11.853	8.84246	78	Intron (ENSMUST00000234965/ENSMUSG00000036103, intron 7 of 9)	9707595	9882644	175050	1	ENSMUSG00000036103	158231	Colec12
chr18	9957814	9958492	679	d2_1_q001_bampe_peak_11458	724	19.041	78.0942	72.4565	330	Promoter	9957906	9995489	37584	1	ENSMUSG00000024287	0	Thoc1
chr18	10029715	10030100	386	d2_1_q001_bampe_peak_11459	134	9.35142	16.7972	13.4731	270	5' UTR	9993066	10045119	52054	2	ENSMUSG00000047879	15019	Usp14
chr18	10181586	10182401	816	d2_1_q001_bampe_peak_11460	292	13.4916	33.5979	29.2852	588	Promoter	10064401	10182045	117645	2	ENSMUSG00000024290	0	Rock1
chr18	10325100	10325445	346	d2_1_q001_bampe_peak_11461	175	10.7988	21.1318	17.5454	400	Promoter	10325177	10562940	237764	1	ENSMUSG00000042942	0	Greb1l
chr18	10461249	10461364	116	d2_1_q001_bampe_peak_11462	87	7.46742	11.7857	8.78263	53	Intron (ENSMUST00000173356/ENSMUSG00000042942, intron 4 of 8)	10325177	10562940	237764	1	ENSMUSG00000042942	136072	Greb1l
chr18	10609676	10610495	820	d2_1_q001_bampe_peak_11463	293	13.9292	33.684	29.3668	492	Promoter	10566507	10610352	43846	2	ENSMUSG00000024293	0	Esco1
chr18	10617700	10618048	349	d2_1_q001_bampe_peak_11464	83	7.21336	11.3614	8.38657	111	Promoter	10617775	10642079	24305	1	ENSMUSG00000002477	0	Snrpd1
chr18	10706485	10706975	491	d2_1_q001_bampe_peak_11465	140	9.4208	17.3665	14.0076	113	Promoter	10642092	10706771	64680	2	ENSMUSG00000002475	0	Abhd3
chr18	10725395	10725663	269	d2_1_q001_bampe_peak_11466	207	11.884	24.5801	20.7918	93	Promoter	10725548	10818704	93157	1	ENSMUSG00000024294	0	Mib1
chr18	10866236	10866435	200	d2_1_q001_bampe_peak_11467	67	6.33518	9.62077	6.76891	182	Distal Intergenic	10859680	10860433	754	1	ENSMUSG00000117593	6556	Gm18764
chr18	11052338	11052489	152	d2_1_q001_bampe_peak_11469	56	4.96968	8.3602	5.60495	23	Promoter	11052064	11085635	33572	1	ENSMUSG00000005836	274	Gata6
chr18	11487058	11487171	114	d2_1_q001_bampe_peak_11470	52	5.73874	7.99017	5.26142	47	Distal Intergenic	11624915	11625507	593	1	ENSMUSG00000117535	-137744
chr18	11657385	11657880	496	d2_1_q001_bampe_peak_11471	180	10.828	21.7112	18.092	248	Promoter	11655420	11657784	2365	2	ENSMUSG00000117634	0
chr18	11883528	11883625	98	d2_1_q001_bampe_peak_11474	61	5.93494	8.97579	6.17484	91	Intron (ENSMUST00000171109/ENSMUSG00000040957, intron 2 of 9)	11839220	11945630	106411	1	ENSMUSG00000040957	44308	Cables1
chr18	11885658	11885742	85	d2_1_q001_bampe_peak_11475	59	5.76026	8.69655	5.9164	26	Intron (ENSMUST00000171109/ENSMUSG00000040957, intron 2 of 9)	11839220	11945630	106411	1	ENSMUSG00000040957	46438	Cables1
chr18	12121490	12121637	148	d2_1_q001_bampe_peak_11478	130	9.55526	16.3326	13.0363	84	Promoter	11964450	12121537	157088	2	ENSMUSG00000049411	0	Tmem241
chr18	12128439	12128956	518	d2_1_q001_bampe_peak_11479	199	10.9971	23.6682	19.9322	264	Promoter	12128741	12157387	28647	1	ENSMUSG00000024404	0	Riok3
chr18	12168597	12168990	394	d2_1_q001_bampe_peak_11480	111	8.3345	14.2774	11.1087	226	Promoter	12168717	12190658	21942	1	ENSMUSG00000024410	0	Rmc1
chr18	12216349	12216533	185	d2_1_q001_bampe_peak_11481	105	8.22978	13.7227	10.5901	86	Intron (ENSMUST00000025279/ENSMUSG00000024413, intron 4 of 24)	12189692	12236400	46709	2	ENSMUSG00000024413	19867	Npc1
chr18	12236089	12236645	557	d2_1_q001_bampe_peak_11482	148	8.46754	18.2328	14.8219	277	Promoter	12189692	12236400	46709	2	ENSMUSG00000024413	0	Npc1
chr18	12333970	12334174	205	d2_1_q001_bampe_peak_11483	41	5.1011	6.78764	4.15945	134	Promoter	12333819	12583013	249195	1	ENSMUSG00000024421	151	Lama3
chr18	12517655	12517807	153	d2_1_q001_bampe_peak_11485	170	11.0975	20.6319	17.0772	93	Intron (ENSMUST00000092070/ENSMUSG00000024421, intron 42 of 74)	12333819	12583013	249195	1	ENSMUSG00000024421	183836	Lama3
chr18	12523916	12524046	131	d2_1_q001_bampe_peak_11486	68	6.52939	9.68269	6.82622	32	Intron (ENSMUST00000092070/ENSMUSG00000024421, intron 44 of 74)	12333819	12583013	249195	1	ENSMUSG00000024421	190097	Lama3
chr18	12643270	12643699	430	d2_1_q001_bampe_peak_11487	91	7.27166	12.1516	9.12139	276	5' UTR	12599896	12738863	138968	1	ENSMUSG00000024424	43374	Ttc39c
chr18	12741167	12741595	429	d2_1_q001_bampe_peak_11488	204	11.6574	24.2023	20.4357	178	Promoter	12740322	12755260	14939	1	ENSMUSG00000024430	845	Cabyr
chr18	12861995	12862431	437	d2_1_q001_bampe_peak_11490	100	7.36548	13.1038	10.0122	351	Promoter	12862429	12865286	2858	1	ENSMUSG00000117494	0
chr18	12941768	12941902	135	d2_1_q001_bampe_peak_11491	88	7.29268	11.8212	8.8157	98	Promoter	12755314	12941841	186528	2	ENSMUSG00000044252	0	Osbpl1a
chr18	12973401	12973956	556	d2_1_q001_bampe_peak_11493	106	7.51589	13.7772	10.6418	166	Intron (ENSMUST00000234763/ENSMUSG00000024423, intron 1 of 5)	12955852	12992950	37099	1	ENSMUSG00000024423	17549	Impact
chr18	13970111	13970342	232	d2_1_q001_bampe_peak_11496	132	8.37541	16.5898	13.278	101	Intron (ENSMUST00000025288/ENSMUSG00000024420, intron 2 of 7)	13687013	13972787	285775	2	ENSMUSG00000024420	2445	Zfp521
chr18	13972422	13972751	330	d2_1_q001_bampe_peak_11497	104	7.37429	13.5425	10.4212	249	Promoter	13687013	13972787	285775	2	ENSMUSG00000024420	36	Zfp521
chr18	14674562	14674710	149	d2_1_q001_bampe_peak_11500	119	8.85289	15.1374	11.9146	54	Intron (ENSMUST00000040964/ENSMUSG00000037013, intron 2 of 9)	14624198	14682914	58717	2	ENSMUSG00000037013	8204	Ss18
chr18	14682725	14683317	593	d2_1_q001_bampe_peak_11502	165	9.83444	20.0552	16.5343	321	Promoter	14624198	14682914	58717	2	ENSMUSG00000037013	0	Ss18
chr18	14706102	14706248	147	d2_1_q001_bampe_peak_11503	41	5.1011	6.78764	4.15945	52	Promoter	14706151	14762301	56151	1	ENSMUSG00000036743	0	Psma8
chr18	14782965	14783472	508	d2_1_q001_bampe_peak_11504	293	13.1273	33.6252	29.3109	152	Promoter	14783245	14900359	117115	1	ENSMUSG00000054321	0	Taf4b
chr18	15063988	15064220	233	d2_1_q001_bampe_peak_11506	64	5.32806	9.30968	6.47933	161	5' UTR	14968685	15151446	182762	2	ENSMUSG00000036225	87226	Kctd1
chr18	15150233	15150372	140	d2_1_q001_bampe_peak_11509	60	5.67009	8.8643	6.07137	51	Intron (ENSMUST00000025992/ENSMUSG00000036225, intron 1 of 4)	14968685	15151446	182762	2	ENSMUSG00000036225	1074	Kctd1
chr18	15150871	15151185	315	d2_1_q001_bampe_peak_11510	62	5.78614	9.05038	6.24408	367	Promoter	14968685	15151446	182762	2	ENSMUSG00000036225	261	Kctd1
chr18	15312643	15312878	236	d2_1_q001_bampe_peak_11511	61	6.10361	8.9725	6.1721	248	Promoter	15308858	15312699	3842	2	ENSMUSG00000117380	0
chr18	15759872	15760277	406	d2_1_q001_bampe_peak_11512	157	10.2276	19.1763	15.7087	398	Promoter	15451924	15760157	308234	2	ENSMUSG00000047161	0	Chst9
chr18	16038019	16038528	510	d2_1_q001_bampe_peak_11513	156	9.86274	19.0675	15.6064	294	Distal Intergenic	16033746	16034046	301	1	ENSMUSG00000088818	4273
chr18	16614803	16614946	144	d2_1_q001_bampe_peak_11514	41	5.1011	6.78764	4.15945	49	Intron (ENSMUST00000025166/ENSMUSG00000024304, intron 14 of 15)	16588877	16809246	220370	2	ENSMUSG00000024304	194300	Cdh2
chr18	16806845	16807031	187	d2_1_q001_bampe_peak_11515	132	8.08246	16.5725	13.2613	83	Intron (ENSMUST00000025166/ENSMUSG00000024304, intron 1 of 15)	16588877	16809246	220370	2	ENSMUSG00000024304	2215	Cdh2
chr18	16808289	16808473	185	d2_1_q001_bampe_peak_11516	82	6.25729	11.263	8.29425	154	Promoter	16588877	16809246	220370	2	ENSMUSG00000024304	773	Cdh2
chr18	17612492	17612628	137	d2_1_q001_bampe_peak_11520	76	7.01401	10.5267	7.60815	59	Distal Intergenic	17568746	17580990	12245	2	ENSMUSG00000117615	-31502	4930545E07Rik
chr18	20042710	20042958	249	d2_1_q001_bampe_peak_11525	161	11.0187	19.6342	16.1391	95	Intron (ENSMUST00000075214/ENSMUSG00000024331, intron 9 of 15)	20030633	20059554	28922	2	ENSMUSG00000024331	16596	Dsc2
chr18	20058946	20059381	436	d2_1_q001_bampe_peak_11526	195	11.0768	23.232	19.5223	295	Promoter	20030633	20059554	28922	2	ENSMUSG00000024331	173	Dsc2
chr18	20441707	20441830	124	d2_1_q001_bampe_peak_11528	122	9.26919	15.5003	12.2549	49	Intron (ENSMUST00000019426/ENSMUSG00000001804, intron 1 of 15)	20436175	20471821	35647	1	ENSMUSG00000001804	5532	Dsg4
chr18	20557873	20558477	605	d2_1_q001_bampe_peak_11529	204	11.3402	24.2465	20.4772	174	Promoter	20558074	20604521	46448	1	ENSMUSG00000044393	0	Dsg2
chr18	20746151	20746568	418	d2_1_q001_bampe_peak_11531	161	9.58319	19.6333	16.1382	238	Promoter	20684599	20746404	61806	2	ENSMUSG00000056124	0	B4galt6
chr18	20961438	20961834	397	d2_1_q001_bampe_peak_11533	203	11.6021	24.11	20.3488	231	5' UTR	20944625	20983862	39238	1	ENSMUSG00000033107	16813	Rnf125
chr18	21001224	21002243	1020	d2_1_q001_bampe_peak_11534	336	12.6876	38.2092	33.6496	589	Promoter	21001341	21028224	26884	1	ENSMUSG00000024317	0	Rnf138
chr18	21147851	21147975	125	d2_1_q001_bampe_peak_11536	58	5.91902	8.67124	5.89289	172	Exon (ENSMUST00000049260/ENSMUSG00000042680, exon 4 of 6)	21127201	21300138	172938	2	ENSMUSG00000042680	152163	Garem1
chr18	21299988	21300678	691	d2_1_q001_bampe_peak_11537	345	13.1728	39.1706	34.5606	306	Promoter	21127201	21300138	172938	2	ENSMUSG00000042680	0	Garem1
chr18	21585993	21586199	207	d2_1_q001_bampe_peak_11538	99	8.21487	13.08	9.99013	127	Intron (ENSMUST00000049105/ENSMUSG00000042514, intron 2 of 7)	21550377	21654718	104342	2	ENSMUSG00000042514	68519	Klhl14
chr18	21636639	21636858	220	d2_1_q001_bampe_peak_11540	107	8.07654	13.8539	10.7131	147	Intron (ENSMUST00000049105/ENSMUSG00000042514, intron 1 of 7)	21550377	21654718	104342	2	ENSMUSG00000042514	17860	Klhl14
chr18	21953210	21953305	96	d2_1_q001_bampe_peak_11542	101	8.28929	13.2137	10.1129	35	Intron (ENSMUST00000234736/ENSMUSG00000024306, intron 21 of 23)	21810893	22171442	360550	2	ENSMUSG00000024306	218137	Ccdc178
chr18	22649477	22649623	147	d2_1_q001_bampe_peak_11545	88	7.65165	11.853	8.84246	48	Distal Intergenic	22344246	22530227	185982	1	ENSMUSG00000045215	305231	Asxl3
chr18	22985158	22985590	433	d2_1_q001_bampe_peak_11546	408	17.1847	45.8188	40.8673	176	Intron (ENSMUST00000081423/ENSMUSG00000041923, intron 1 of 10)	22693181	23041653	348473	2	ENSMUSG00000041923	56063	Nol4
chr18	23041403	23042060	658	d2_1_q001_bampe_peak_11547	223	10.1275	26.214	22.3289	562	Promoter	22693181	23041653	348473	2	ENSMUSG00000041923	0	Nol4
chr18	23310409	23310519	111	d2_1_q001_bampe_peak_11548	41	5.1011	6.78764	4.15945	53	Distal Intergenic	23216669	23217611	943	1	ENSMUSG00000117475	93740
chr18	23310897	23311001	105	d2_1_q001_bampe_peak_11549	52	5.73874	7.99017	5.26142	63	Distal Intergenic	23216669	23217611	943	1	ENSMUSG00000117475	94228
chr18	23752223	23752582	360	d2_1_q001_bampe_peak_11550	134	9.0318	16.7258	13.4059	267	Promoter	23752333	23893861	141529	1	ENSMUSG00000024277	0	Mapre2
chr18	23803704	23804254	551	d2_1_q001_bampe_peak_11551	298	13.4531	34.2048	29.8582	177	5' UTR	23752333	23893861	141529	1	ENSMUSG00000024277	51371	Mapre2
chr18	23942336	23942460	125	d2_1_q001_bampe_peak_11552	60	6.14068	8.82435	6.03471	55	Distal Intergenic	23943897	23944122	226	1	ENSMUSG00000117504	-1437
chr18	23954558	23955182	625	d2_1_q001_bampe_peak_11553	267	13.8568	30.9233	26.7652	213	Promoter	23954692	23964673	9982	1	ENSMUSG00000024276	0	Zfp397
chr18	23989543	23989656	114	d2_1_q001_bampe_peak_11554	114	8.5624	14.6538	11.4612	49	Promoter	23989632	24005376	15745	1	ENSMUSG00000063281	0	Zfp35
chr18	24020302	24020963	662	d2_1_q001_bampe_peak_11555	128	8.07906	16.0877	12.8065	640	Promoter	24009702	24020810	11109	2	ENSMUSG00000051469	0	Zfp24
chr18	24121809	24122045	237	d2_1_q001_bampe_peak_11556	213	12.9085	25.1968	21.3716	275	Promoter	24104757	24121953	17197	2	ENSMUSG00000047989	0	Ino80c
chr18	24205375	24205408	34	d2_1_q001_bampe_peak_11557	45	5.02159	7.24002	4.57751	22	Promoter	24205344	24286818	81475	1	ENSMUSG00000000420	31	Galnt1
chr18	24305371	24305486	116	d2_1_q001_bampe_peak_11558	42	5.06568	6.85013	4.21683	112	Distal Intergenic	24339366	24344630	5265	1	ENSMUSG00000117570	-33880	Gm38410
chr18	24530168	24530446	279	d2_1_q001_bampe_peak_11561	188	11.3181	22.5257	18.8576	362	Promoter	24484960	24530204	45245	2	ENSMUSG00000040446	0	Rprd1a
chr18	24603451	24604261	811	d2_1_q001_bampe_peak_11562	148	9.38955	18.284	14.8706	350	Promoter	24579881	24603817	23937	2	ENSMUSG00000024270	0	Slc39a6
chr18	24653910	24654024	115	d2_1_q001_bampe_peak_11563	64	5.94848	9.31053	6.47987	124	Promoter	24653691	24701575	47885	1	ENSMUSG00000039616	219	Mocos
chr18	24709212	24709353	142	d2_1_q001_bampe_peak_11565	60	5.64492	8.82394	6.03449	87	Promoter	24709040	24709348	309	2	ENSMUSG00000054745	0
chr18	24709624	24709958	335	d2_1_q001_bampe_peak_11566	86	6.73829	11.6709	8.67564	228	Exon (ENSMUST00000234462/ENSMUSG00000034295, exon 1 of 3)	24708623	25133501	424879	1	ENSMUSG00000034295	1001	Fhod3
chr18	24868762	24868897	136	d2_1_q001_bampe_peak_11567	105	8.18389	13.6464	10.5188	57	Intron (ENSMUST00000037097/ENSMUSG00000034295, intron 3 of 26)	24708623	25133501	424879	1	ENSMUSG00000034295	160139	Fhod3
chr18	25168647	25169268	622	d2_1_q001_bampe_peak_11568	220	10.9191	25.885	22.0192	154	Promoter	25127223	25169007	41785	2	ENSMUSG00000024269	0	Tpgs2
chr18	25486636	25486681	46	d2_1_q001_bampe_peak_11569	47	4.96819	7.43499	4.75737	99	Intron (ENSMUST00000115816/ENSMUSG00000024268, intron 12 of 12)	25477632	25754157	276526	2	ENSMUSG00000024268	267476	Celf4
chr18	25487250	25487400	151	d2_1_q001_bampe_peak_11570	76	6.26324	10.5146	7.6008	67	Exon (ENSMUST00000226091/ENSMUSG00000024268, exon 5 of 5)	25477632	25754157	276526	2	ENSMUSG00000024268	266757	Celf4
chr18	25505124	25505382	259	d2_1_q001_bampe_peak_11571	146	8.91966	18.0012	14.6044	52	Intron (ENSMUST00000115816/ENSMUSG00000024268, intron 3 of 12)	25477632	25754157	276526	2	ENSMUSG00000024268	248775	Celf4
chr18	25538357	25538487	131	d2_1_q001_bampe_peak_11573	57	5.24178	8.49406	5.72936	38	Intron (ENSMUST00000115816/ENSMUSG00000024268, intron 2 of 12)	25477632	25754157	276526	2	ENSMUSG00000024268	215670	Celf4
chr18	25567997	25568144	148	d2_1_q001_bampe_peak_11575	188	10.3485	22.5658	18.8955	67	Intron (ENSMUST00000115816/ENSMUSG00000024268, intron 2 of 12)	25477632	25754157	276526	2	ENSMUSG00000024268	186013	Celf4
chr18	25668135	25668362	228	d2_1_q001_bampe_peak_11576	257	13.62	29.8897	25.7915	135	Intron (ENSMUST00000115816/ENSMUSG00000024268, intron 2 of 12)	25477632	25754157	276526	2	ENSMUSG00000024268	85795	Celf4
chr18	25679043	25679544	502	d2_1_q001_bampe_peak_11577	172	9.9786	20.8326	17.2653	73	Exon (ENSMUST00000115816/ENSMUSG00000024268, exon 2 of 13)	25477632	25754157	276526	2	ENSMUSG00000024268	74613	Celf4
chr18	25753006	25753224	219	d2_1_q001_bampe_peak_11578	78	6.21658	10.8111	7.87333	62	Promoter	25477632	25754157	276526	2	ENSMUSG00000024268	933	Celf4
chr18	26710145	26710366	222	d2_1_q001_bampe_peak_11580	177	11.4883	21.2972	17.7016	139	Distal Intergenic	26916731	26918097	1367	2	ENSMUSG00000117456	207731
chr18	28077863	28078096	234	d2_1_q001_bampe_peak_11581	133	9.27754	16.6749	13.3581	59	Distal Intergenic	28187110	28188817	1708	2	ENSMUSG00000117416	110721	Gm5064
chr18	28504654	28504887	234	d2_1_q001_bampe_peak_11582	180	11.9293	21.6454	18.0301	240	Distal Intergenic	28534009	28534370	362	2	ENSMUSG00000117348	29483
chr18	30121651	30121905	255	d2_1_q001_bampe_peak_11586	224	11.8944	26.3657	22.4724	181	Distal Intergenic	30267249	30272133	4885	1	ENSMUSG00000117465	-145344
chr18	30272707	30272925	219	d2_1_q001_bampe_peak_11587	239	13.8719	27.9182	23.934	70	Promoter	30272747	30348126	75380	1	ENSMUSG00000033628	0	Pik3c3
chr18	31248133	31248302	170	d2_1_q001_bampe_peak_11590	127	9.56456	16.0291	12.7515	85	Intron (ENSMUST00000082070/ENSMUSG00000057455, intron 1 of 3)	30973489	31317290	343802	2	ENSMUSG00000057455	68988	Rit2
chr18	31447096	31447395	300	d2_1_q001_bampe_peak_11592	180	10.828	21.7112	18.092	205	Promoter	31437808	31447406	9599	2	ENSMUSG00000024261	11	Syt4
chr18	31568789	31569136	348	d2_1_q001_bampe_peak_11593	231	12.6503	27.0337	23.1001	75	Intron (ENSMUST00000233997/ENSMUSG00000024259, intron 7 of 9)	31556111	31609911	53801	2	ENSMUSG00000024259	40775	Slc25a46
chr18	31609365	31610042	678	d2_1_q001_bampe_peak_11594	313	15.133	35.7394	31.3077	609	Promoter	31556111	31609911	53801	2	ENSMUSG00000024259	0	Slc25a46
chr18	31634097	31634420	324	d2_1_q001_bampe_peak_11595	154	7.26006	18.8624	15.414	216	Promoter	31634371	31723061	88691	1	ENSMUSG00000024260	0	Sap130
chr18	31634576	31635159	584	d2_1_q001_bampe_peak_11596	487	14.7573	54.0368	48.7067	348	Promoter	31634371	31723061	88691	1	ENSMUSG00000024260	205	Sap130
chr18	31759479	31760138	660	d2_1_q001_bampe_peak_11597	170	9.52432	20.598	17.0454	345	Promoter	31759826	31782743	22918	1	ENSMUSG00000041915	0	Ammecr1l
chr18	31788922	31789170	249	d2_1_q001_bampe_peak_11598	325	15.4725	37.0089	32.5099	145	Promoter	31789159	31796701	7543	1	ENSMUSG00000024258	0	Polr2d
chr18	31803876	31804348	473	d2_1_q001_bampe_peak_11599	254	12.311	29.5673	25.4868	226	Promoter	31804090	31907397	103308	1	ENSMUSG00000024400	0	Wdr33
chr18	31910664	31910899	236	d2_1_q001_bampe_peak_11600	143	8.73863	17.6951	14.3157	250	Promoter	31909098	31911824	2727	2	ENSMUSG00000044982	925	Sft2d3
chr18	31911203	31911347	145	d2_1_q001_bampe_peak_11601	110	7.48622	14.1663	11.0053	68	Promoter	31909098	31911824	2727	2	ENSMUSG00000044982	477	Sft2d3
chr18	32067614	32068242	629	d2_1_q001_bampe_peak_11602	270	13.2766	31.2362	27.0593	134	Promoter	32067741	32104328	36588	1	ENSMUSG00000024384	0	Iws1
chr18	32147523	32147717	195	d2_1_q001_bampe_peak_11604	114	8.79699	14.6792	11.4848	234	Distal Intergenic	32153476	32160427	6952	1	ENSMUSG00000097363	-5759
chr18	32162803	32163519	717	d2_1_q001_bampe_peak_11605	221	11.7164	26.0636	22.1871	353	Promoter	32163089	32236751	73663	1	ENSMUSG00000024383	0	Map3k2
chr18	32240101	32240366	266	d2_1_q001_bampe_peak_11606	84	7.06697	11.4536	8.47263	92	Promoter	32240300	32270151	29852	1	ENSMUSG00000024382	0	Ercc3
chr18	32377032	32377470	439	d2_1_q001_bampe_peak_11607	168	9.41436	20.4078	16.8666	185	Promoter	32377230	32435737	58508	1	ENSMUSG00000024381	0	Bin1
chr18	32377873	32377981	109	d2_1_q001_bampe_peak_11608	64	5.49016	9.24055	6.41496	62	Promoter	32377230	32435737	58508	1	ENSMUSG00000024381	643	Bin1
chr18	32652863	32652970	108	d2_1_q001_bampe_peak_11610	52	5.73874	7.99017	5.26142	69	Distal Intergenic	32621920	32622056	137	2	ENSMUSG00000087715	-30807	Gm25826
chr18	32816704	32816878	175	d2_1_q001_bampe_peak_11611	92	7.55406	12.2502	9.2138	298	Exon (ENSMUST00000234876/ENSMUSG00000024379, exon 1 of 2)	32815383	32819797	4415	1	ENSMUSG00000024379	1321	Tslp
chr18	32837306	32837452	147	d2_1_q001_bampe_peak_11612	82	7.3001	11.2328	8.26636	16	Promoter	32837225	32867594	30370	1	ENSMUSG00000038299	81	Wdr36
chr18	32939326	32939735	410	d2_1_q001_bampe_peak_11613	53	5.55262	8.08185	5.34612	326	5' UTR	32934931	33191228	256298	1	ENSMUSG00000038128	4395	Camk4
chr18	33464004	33464422	419	d2_1_q001_bampe_peak_11615	108	7.92705	14.0229	10.8711	251	Promoter	33437019	33464029	27011	2	ENSMUSG00000042834	0	Nrep
chr18	33794627	33794953	327	d2_1_q001_bampe_peak_11616	83	6.97699	11.3076	8.33618	102	Promoter	33794892	33795986	1095	1	ENSMUSG00000087590	0	Epb41l4aos
chr18	34006365	34007499	1135	d2_1_q001_bampe_peak_11618	212	10.4899	25.1199	21.2996	960	Promoter	33796327	34006966	210640	2	ENSMUSG00000024376	0	Epb41l4a
chr18	34093122	34093425	304	d2_1_q001_bampe_peak_11619	91	7.30787	12.2104	9.17642	244	Promoter	34093445	34093570	126	1	ENSMUSG00000077263	-20	Gm24432
chr18	34132575	34132849	275	d2_1_q001_bampe_peak_11620	81	6.82068	11.0545	8.10017	132	Distal Intergenic	34125252	34125717	466	2	ENSMUSG00000118054	-6858	Gm5238
chr18	34220753	34221158	406	d2_1_q001_bampe_peak_11621	184	11.0405	22.0643	18.4227	193	Promoter	34220924	34322552	101629	1	ENSMUSG00000005871	0	Apc
chr18	34247602	34247747	146	d2_1_q001_bampe_peak_11622	79	7.08003	10.8552	7.91399	22	5' UTR	34220924	34322552	101629	1	ENSMUSG00000005871	26678	Apc
chr18	34330988	34331247	260	d2_1_q001_bampe_peak_11623	169	10.739	20.5192	16.9715	161	Promoter	34330847	34336599	5753	1	ENSMUSG00000014504	141	Srp19
chr18	34373092	34373317	226	d2_1_q001_bampe_peak_11625	74	6.1324	10.301	7.40163	601	Promoter	34344885	34374070	29186	2	ENSMUSG00000005873	753	Reep5
chr18	34373620	34373799	180	d2_1_q001_bampe_peak_11626	66	5.82085	9.44012	6.60075	38	Promoter	34344885	34374070	29186	2	ENSMUSG00000005873	271	Reep5
chr18	34506827	34507011	185	d2_1_q001_bampe_peak_11627	103	7.58374	13.4615	10.3448	129	Promoter	34442351	34506831	64481	2	ENSMUSG00000036501	0	Fam13b
chr18	34541967	34542251	285	d2_1_q001_bampe_peak_11628	205	11.0383	24.3173	20.5441	117	Promoter	34542313	34548273	5961	1	ENSMUSG00000012282	-62	Wnt8a
chr18	34551811	34551921	111	d2_1_q001_bampe_peak_11629	49	5.07556	7.60629	4.91581	20	Distal Intergenic	34542313	34548273	5961	1	ENSMUSG00000012282	9498	Wnt8a
chr18	34624570	34625041	472	d2_1_q001_bampe_peak_11631	121	8.19572	15.348	12.112	155	Promoter	34598615	34624601	25987	2	ENSMUSG00000003778	0	Brd8
chr18	34651678	34651891	214	d2_1_q001_bampe_peak_11632	183	11.0135	22.0194	18.3807	113	Promoter	34630951	34651735	20785	2	ENSMUSG00000024370	0	Cdc23
chr18	34720321	34720380	60	d2_1_q001_bampe_peak_11634	54	5.74417	8.15386	5.41279	113	Promoter	34689898	34720387	30490	2	ENSMUSG00000024366	7	Gfra3
chr18	34751518	34751787	270	d2_1_q001_bampe_peak_11635	201	11.4662	23.8831	20.1347	176	Promoter	34732993	34751533	18541	2	ENSMUSG00000044201	0	Cdc25c
chr18	34759484	34759779	296	d2_1_q001_bampe_peak_11636	162	9.36204	19.7851	16.2806	118	Promoter	34758906	34773760	14855	1	ENSMUSG00000034300	578	Fam53c
chr18	34776733	34776962	230	d2_1_q001_bampe_peak_11637	100	6.90256	13.1766	10.0802	139	Promoter	34777047	34838660	61614	1	ENSMUSG00000038773	-85	Kdm3b
chr18	34777198	34777563	366	d2_1_q001_bampe_peak_11638	186	9.86384	22.2873	18.6324	334	Promoter	34777047	34838660	61614	1	ENSMUSG00000038773	151	Kdm3b
chr18	34840605	34840680	76	d2_1_q001_bampe_peak_11639	55	5.50377	8.2879	5.53773	39	Promoter	34840589	34847463	6875	1	ENSMUSG00000038555	16	Reep2
chr18	34859966	34860064	99	d2_1_q001_bampe_peak_11640	62	4.64398	9.04265	6.23708	31	Promoter	34859823	34864984	5162	1	ENSMUSG00000038418	143	Egr1
chr18	34860281	34860587	307	d2_1_q001_bampe_peak_11641	139	6.9833	17.3457	13.9879	215	Promoter	34859823	34864984	5162	1	ENSMUSG00000038418	458	Egr1
chr18	34860808	34861363	556	d2_1_q001_bampe_peak_11642	151	7.36408	18.6043	15.1715	325	Promoter	34859823	34864984	5162	1	ENSMUSG00000038418	985	Egr1
chr18	34887562	34887684	123	d2_1_q001_bampe_peak_11643	90	6.72528	12.0472	9.02428	173	Distal Intergenic	34859823	34864984	5162	1	ENSMUSG00000038418	27739	Egr1
chr18	34931699	34932300	602	d2_1_q001_bampe_peak_11644	328	13.669	37.3382	32.8229	441	Promoter	34902785	34932007	29223	2	ENSMUSG00000024360	0	Etf1
chr18	34954565	34954896	332	d2_1_q001_bampe_peak_11645	112	7.64003	14.4241	11.2464	214	Promoter	34937414	34954357	16944	2	ENSMUSG00000024359	-208	Hspa9
chr18	35118551	35118779	229	d2_1_q001_bampe_peak_11646	102	7.49828	13.3215	10.214	85	Promoter	35118859	35254779	135921	1	ENSMUSG00000037815	-80	Ctnna1
chr18	35118943	35119281	339	d2_1_q001_bampe_peak_11647	102	7.49828	13.3215	10.214	107	Promoter	35118859	35254779	135921	1	ENSMUSG00000037815	84	Ctnna1
chr18	35498676	35499019	344	d2_1_q001_bampe_peak_11649	193	11.61	23.0116	19.3148	292	Promoter	35266396	35499780	233385	2	ENSMUSG00000024357	761	Sil1
chr18	35553131	35553451	321	d2_1_q001_bampe_peak_11651	158	9.68184	19.2777	15.8046	191	Promoter	35553404	35587708	34305	1	ENSMUSG00000117694	0
chr18	35561993	35562689	697	d2_1_q001_bampe_peak_11652	245	11.3963	28.5709	24.5488	265	Promoter	35562138	35593835	31698	1	ENSMUSG00000037236	0	Matr3
chr18	35598503	35598775	273	d2_1_q001_bampe_peak_11653	137	8.98348	17.1207	13.7766	104	Promoter	35598617	35617187	18571	1	ENSMUSG00000037058	0	Paip2
chr18	35655095	35655207	113	d2_1_q001_bampe_peak_11655	55	5.09556	8.25219	5.50413	157	Promoter	35650351	35655238	4888	2	ENSMUSG00000073600	31	Prob1
chr18	35661952	35662283	332	d2_1_q001_bampe_peak_11656	189	10.713	22.6213	18.9477	262	Promoter	35656689	35662186	5498	2	ENSMUSG00000024352	0	Spata24
chr18	35702940	35703209	270	d2_1_q001_bampe_peak_11657	176	10.8807	21.2677	17.6737	177	5' UTR	35671103	35708414	37312	2	ENSMUSG00000024350	5205	Dnajc18
chr18	35730318	35730484	167	d2_1_q001_bampe_peak_11658	98	7.97165	12.9453	9.86423	104	3' UTR	35703225	35730869	27645	1	ENSMUSG00000073598	27093	Smim33
chr18	35751999	35752341	343	d2_1_q001_bampe_peak_11659	142	9.25976	17.577	14.2045	267	Distal Intergenic	35733679	35740554	6876	2	ENSMUSG00000024349	-11445	Sting1
chr18	35757536	35757979	444	d2_1_q001_bampe_peak_11660	170	10.5089	20.6509	17.0951	142	Distal Intergenic	35770318	35770668	351	1	ENSMUSG00000091842	-12339	Gm16490
chr18	35771313	35771591	279	d2_1_q001_bampe_peak_11661	111	8.3791	14.3509	11.1776	209	Promoter	35771558	35809494	37937	1	ENSMUSG00000091896	0	Ube2d2a
chr18	35814920	35814951	32	d2_1_q001_bampe_peak_11662	52	4.89527	7.91832	5.20258	54	Intron (ENSMUST00000235919/ENSMUSG00000117841, intron 4 of 4)	35799842	35858441	58600	1	ENSMUSG00000117841	15078
chr18	35815613	35815732	120	d2_1_q001_bampe_peak_11663	77	5.93366	10.7122	7.78104	82	Intron (ENSMUST00000235919/ENSMUSG00000117841, intron 4 of 4)	35799842	35858441	58600	1	ENSMUSG00000117841	15771
chr18	35823022	35823326	305	d2_1_q001_bampe_peak_11664	89	6.93222	11.988	8.96872	154	Intron (ENSMUST00000235919/ENSMUSG00000117841, intron 4 of 4)	35799842	35858441	58600	1	ENSMUSG00000117841	23180
chr18	35829803	35829987	185	d2_1_q001_bampe_peak_11665	55	4.78281	8.35208	5.59735	3	Promoter	35829397	35861688	32292	1	ENSMUSG00000046668	406	Cxxc5
chr18	35848274	35848377	104	d2_1_q001_bampe_peak_11666	86	6.69507	11.6	8.60946	66	Intron (ENSMUST00000235919/ENSMUSG00000117841, intron 4 of 4)	35829397	35861688	32292	1	ENSMUSG00000046668	18877	Cxxc5
chr18	35873837	35873946	110	d2_1_q001_bampe_peak_11667	43	4.3511	6.9925	4.34888	93	Intron (ENSMUST00000236587/ENSMUSG00000117840, intron 1 of 1)	35862251	35877311	15061	1	ENSMUSG00000117840	11586
chr18	35875013	35875277	265	d2_1_q001_bampe_peak_11668	80	5.66228	10.9843	8.03485	137	Intron (ENSMUST00000236587/ENSMUSG00000117840, intron 1 of 1)	35862251	35877311	15061	1	ENSMUSG00000117840	12762
chr18	35878848	35879048	201	d2_1_q001_bampe_peak_11669	111	7.05308	14.3083	11.1376	145	Distal Intergenic	35874314	35876037	1724	1	ENSMUSG00000118080	4534
chr18	35887710	35888509	800	d2_1_q001_bampe_peak_11670	155	8.35939	19.0541	15.5937	433	Distal Intergenic	35888769	35890337	1569	2	ENSMUSG00000118358	1828
chr18	35919702	35919963	262	d2_1_q001_bampe_peak_11671	95	6.54996	12.5677	9.51167	205	Distal Intergenic	35923295	35929584	6290	1	ENSMUSG00000118122	-3332
chr18	35930455	35930817	363	d2_1_q001_bampe_peak_11672	112	7.93936	14.4757	11.2948	177	Distal Intergenic	35923295	35929584	6290	1	ENSMUSG00000118122	7160
chr18	35937574	35937752	179	d2_1_q001_bampe_peak_11673	75	5.5502	10.411	7.50401	61	Distal Intergenic	35923295	35929584	6290	1	ENSMUSG00000118122	14279
chr18	35938629	35938750	122	d2_1_q001_bampe_peak_11674	30	3.79582	5.52446	3.03033	102	Distal Intergenic	35952824	35952907	84	1	ENSMUSG00000080529	-14074
chr18	35964995	35965194	200	d2_1_q001_bampe_peak_11675	138	8.73128	17.1879	13.8402	96	Promoter	35964830	36014715	49886	1	ENSMUSG00000024347	165	Psd2
chr18	36018514	36018672	159	d2_1_q001_bampe_peak_11676	52	5.45414	7.92492	5.20886	77	Exon (ENSMUST00000115713/ENSMUSG00000060275, exon 10 of 10)	36017652	36197380	179729	2	ENSMUSG00000060275	178708	Nrg2
chr18	36040042	36040128	87	d2_1_q001_bampe_peak_11677	50	5.53305	7.80704	5.09986	85	Intron (ENSMUST00000115713/ENSMUSG00000060275, intron 3 of 9)	36017652	36197380	179729	2	ENSMUSG00000060275	157252	Nrg2
chr18	36068422	36068558	137	d2_1_q001_bampe_peak_11678	93	6.93557	12.3959	9.35029	201	5' UTR	36017652	36197380	179729	2	ENSMUSG00000060275	128822	Nrg2
chr18	36069332	36069504	173	d2_1_q001_bampe_peak_11679	82	6.48703	11.2582	8.29024	108	Intron (ENSMUST00000115713/ENSMUSG00000060275, intron 1 of 9)	36017652	36197380	179729	2	ENSMUSG00000060275	127876	Nrg2
chr18	36122313	36122465	153	d2_1_q001_bampe_peak_11680	180	11.7293	21.7122	18.0929	227	Intron (ENSMUST00000115713/ENSMUSG00000060275, intron 1 of 9)	36017652	36197380	179729	2	ENSMUSG00000060275	74915	Nrg2
chr18	36197171	36197622	452	d2_1_q001_bampe_peak_11682	140	9.15151	17.3983	14.0377	280	Promoter	36017652	36197380	179729	2	ENSMUSG00000060275	0	Nrg2
chr18	36274693	36275244	552	d2_1_q001_bampe_peak_11683	113	8.22086	14.5033	11.3206	304	Distal Intergenic	36281097	36292535	11439	1	ENSMUSG00000043991	-5853	Pura
chr18	36280653	36280776	124	d2_1_q001_bampe_peak_11684	93	7.15394	12.3497	9.30708	86	Promoter	36281097	36292535	11439	1	ENSMUSG00000043991	-321	Pura
chr18	36286203	36286526	324	d2_1_q001_bampe_peak_11685	91	6.34867	12.2156	9.18156	82	Intron (ENSMUST00000051301/ENSMUSG00000043991, intron 1 of 1)	36281097	36292535	11439	1	ENSMUSG00000043991	5106	Pura
chr18	36286898	36287115	218	d2_1_q001_bampe_peak_11686	101	6.9542	13.265	10.1616	112	5' UTR	36281097	36292535	11439	1	ENSMUSG00000043991	5801	Pura
chr18	36320115	36320545	431	d2_1_q001_bampe_peak_11687	68	6.17965	9.68119	6.82517	193	Distal Intergenic	36298679	36301517	2839	1	ENSMUSG00000110185	21436	Igip
chr18	36328664	36329089	426	d2_1_q001_bampe_peak_11688	98	7.47857	12.8784	9.80207	94	Distal Intergenic	36342520	36403097	60578	1	ENSMUSG00000046727	-13431	Cystm1
chr18	36348415	36349149	735	d2_1_q001_bampe_peak_11689	195	10.7417	23.2358	19.5253	254	5' UTR	36342520	36403097	60578	1	ENSMUSG00000046727	5895	Cystm1
chr18	36515753	36516040	288	d2_1_q001_bampe_peak_11691	76	6.26324	10.5146	7.6008	181	Promoter	36504927	36515805	10879	2	ENSMUSG00000024486	0	Hbegf
chr18	36559558	36560031	474	d2_1_q001_bampe_peak_11692	361	12.011	40.8249	36.1275	814	Promoter	36559987	36658913	98927	1	ENSMUSG00000024483	0	Ankhd1
chr18	36560213	36560596	384	d2_1_q001_bampe_peak_11692	361	12.011	40.8249	36.1275	814	Promoter	36559987	36658913	98927	1	ENSMUSG00000024483	226	Ankhd1
chr18	36670034	36670359	326	d2_1_q001_bampe_peak_11693	172	11.2248	20.8476	17.2796	322	Promoter	36666681	36670815	4135	2	ENSMUSG00000006050	456	Sra1
chr18	36679141	36679462	322	d2_1_q001_bampe_peak_11694	204	11.6574	24.2023	20.4357	278	Promoter	36679215	36683861	4647	1	ENSMUSG00000033272	0	Slc35a4
chr18	36734899	36735361	463	d2_1_q001_bampe_peak_11696	85	6.41411	11.5272	8.54159	220	Promoter	36735039	36742397	7359	1	ENSMUSG00000006850	0	Tmco6
chr18	36744418	36744730	313	d2_1_q001_bampe_peak_11697	191	10.4979	22.8211	19.1352	285	Promoter	36742332	36744557	2226	2	ENSMUSG00000014294	0	Ndufa2
chr18	36760171	36760290	120	d2_1_q001_bampe_peak_11698	61	5.89028	8.90431	6.10878	69	Promoter	36760220	36763810	3591	1	ENSMUSG00000042660	0	Wdr55
chr18	36783007	36783669	663	d2_1_q001_bampe_peak_11700	131	8.83859	16.4079	13.1068	260	Promoter	36766528	36783205	16678	2	ENSMUSG00000001380	0	Hars
chr18	36793733	36793968	236	d2_1_q001_bampe_peak_11701	226	12.7303	26.5727	22.6675	90	Promoter	36793876	36799666	5791	1	ENSMUSG00000001383	0	Zmat2
chr18	36801630	36801925	296	d2_1_q001_bampe_peak_11702	143	9.05843	17.7339	14.352	163	Promoter	36801866	36802008	143	1	ENSMUSG00000065145	0
chr18	37089864	37090083	220	d2_1_q001_bampe_peak_11703	125	8.49531	15.8426	12.577	112	Promoter	37090013	37187657	97645	1	ENSMUSG00000103255	0	Pcdhac1
chr18	37143747	37144316	570	d2_1_q001_bampe_peak_11704	121	7.96036	15.417	12.1769	564	5' UTR	37005203	37187657	182455	1	ENSMUSG00000007440	138544	Pcdha10
chr18	37217933	37218052	120	d2_1_q001_bampe_peak_11706	282	14.8	32.5075	28.2578	370	Intron (ENSMUST00000115661/ENSMUSG00000103458, intron 1 of 3)	36969916	37833296	863381	1	ENSMUSG00000102836	248017
chr18	37218179	37218420	242	d2_1_q001_bampe_peak_11706	282	14.8	32.5075	28.2578	370	Intron (ENSMUST00000115661/ENSMUSG00000103458, intron 1 of 3)	36969916	37833296	863381	1	ENSMUSG00000102836	248263
chr18	37655636	37655706	71	d2_1_q001_bampe_peak_11709	76	6.9133	10.5737	7.65192	51	Promoter	37655451	37661742	6292	1	ENSMUSG00000073590	185
chr18	37668822	37669030	209	d2_1_q001_bampe_peak_11711	100	8.11328	13.1846	10.0876	97	Promoter	37668953	37841870	172918	1	ENSMUSG00000103332	0	Pcdhga2
chr18	37768192	37768348	157	d2_1_q001_bampe_peak_11717	104	7.42089	13.6199	10.4935	118	Promoter	37746559	37768242	21684	2	ENSMUSG00000097330	0
chr18	37806214	37806452	239	d2_1_q001_bampe_peak_11718	189	10.7365	22.6608	18.9848	122	Promoter	37806364	37841873	35510	1	ENSMUSG00000102918	0	Pcdhgc3
chr18	37822550	37822731	182	d2_1_q001_bampe_peak_11719	205	9.1387	24.2833	20.5123	79	Exon (ENSMUST00000192875/ENSMUSG00000102543, exon 1 of 3)	37815079	37841873	26795	1	ENSMUSG00000023036	7471	Pcdhgc4
chr18	37826333	37826467	135	d2_1_q001_bampe_peak_11720	49	4.5676	7.66177	4.96621	112	Intron (ENSMUST00000115661/ENSMUSG00000103458, intron 2 of 3)	37815079	37841873	26795	1	ENSMUSG00000023036	11254	Pcdhgc4
chr18	37852188	37852428	241	d2_1_q001_bampe_peak_11722	215	12.0377	25.4155	21.5778	174	Intron (ENSMUST00000115634/ENSMUSG00000024456, intron 25 of 26)	37843601	37935476	91876	2	ENSMUSG00000024456	83048	Diaph1
chr18	37880289	37880388	100	d2_1_q001_bampe_peak_11724	53	5.37774	8.08738	5.35109	34	Intron (ENSMUST00000115634/ENSMUSG00000024456, intron 17 of 26)	37843601	37935476	91876	2	ENSMUSG00000024456	55088	Diaph1
chr18	37934995	37935719	725	d2_1_q001_bampe_peak_11725	388	15.58	43.7124	38.866	579	Promoter	37843601	37935476	91876	2	ENSMUSG00000024456	0	Diaph1
chr18	37954972	37955109	138	d2_1_q001_bampe_peak_11726	104	7.15491	13.607	10.4818	101	Promoter	37935844	37955016	19173	2	ENSMUSG00000024454	0	Hdac3
chr18	37956158	37956421	264	d2_1_q001_bampe_peak_11728	65	5.56298	9.36201	6.52788	252	5' UTR	37955079	37959179	4101	1	ENSMUSG00000044024	1079	Rell2
chr18	37969708	37969870	163	d2_1_q001_bampe_peak_11729	78	6.6875	10.8393	7.89956	265	Promoter	37957431	37969774	12344	2	ENSMUSG00000038524	0	Fchsd1
chr18	38050064	38050338	275	d2_1_q001_bampe_peak_11731	51	5.54874	7.83261	5.1239	47	Intron (ENSMUST00000236681/ENSMUSG00000118056, intron 3 of 3)	38023529	38061296	37768	1	ENSMUSG00000118056	26535
chr18	38056499	38056623	125	d2_1_q001_bampe_peak_11732	68	6.38687	9.70477	6.84711	57	Intron (ENSMUST00000236681/ENSMUSG00000118056, intron 3 of 3)	38023529	38061296	37768	1	ENSMUSG00000118056	32970
chr18	38068008	38068336	329	d2_1_q001_bampe_peak_11733	108	7.62984	13.9656	10.8175	151	Distal Intergenic	38023529	38061296	37768	1	ENSMUSG00000118056	44479
chr18	38144759	38145190	432	d2_1_q001_bampe_peak_11734	217	8.49249	25.633	21.7825	154	Distal Intergenic	38209772	38229145	19374	1	ENSMUSG00000089983	-64582
chr18	38148941	38149058	118	d2_1_q001_bampe_peak_11735	75	4.86119	10.471	7.56029	17	Distal Intergenic	38209772	38229145	19374	1	ENSMUSG00000089983	-60714
chr18	38174491	38175095	605	d2_1_q001_bampe_peak_11736	142	8.11637	17.6092	14.235	527	Distal Intergenic	38209772	38229145	19374	1	ENSMUSG00000089983	-34677
chr18	38185150	38185332	183	d2_1_q001_bampe_peak_11737	107	7.08181	13.9179	10.773	110	Distal Intergenic	38209772	38229145	19374	1	ENSMUSG00000089983	-24440
chr18	38216939	38217193	255	d2_1_q001_bampe_peak_11738	123	7.50485	15.5623	12.313	246	Intron (ENSMUST00000160935/ENSMUSG00000089983, intron 1 of 1)	38209772	38229145	19374	1	ENSMUSG00000089983	7167
chr18	38241091	38241382	292	d2_1_q001_bampe_peak_11739	72	6.47863	10.1621	7.27205	103	Intron (ENSMUST00000181757/ENSMUSG00000097080, intron 1 of 1)	38238405	38250565	12161	2	ENSMUSG00000097080	9183	1700086O06Rik
chr18	38250161	38250679	519	d2_1_q001_bampe_peak_11740	292	13.4916	33.5979	29.2852	143	Promoter	38250255	38265461	15207	1	ENSMUSG00000024442	0	Dele1
chr18	38296542	38297093	552	d2_1_q001_bampe_peak_11741	293	13.9292	33.684	29.3668	272	5' UTR	38284537	38317849	33313	1	ENSMUSG00000060450	12005	Rnf14
chr18	38338748	38339093	346	d2_1_q001_bampe_peak_11742	142	9.01867	17.6677	14.2899	632	Promoter	38327535	38339003	11469	2	ENSMUSG00000052102	0	Gnpda1
chr18	38338323	38338613	291	d2_1_q001_bampe_peak_11742	142	9.01867	17.6677	14.2899	632	Promoter	38327535	38339003	11469	2	ENSMUSG00000052102	390	Gnpda1
chr18	38350147	38350265	119	d2_1_q001_bampe_peak_11743	223	13.4887	26.1956	22.3119	53	Distal Intergenic	38356578	38356674	97	1	ENSMUSG00000088384	-6313
chr18	38380273	38380434	162	d2_1_q001_bampe_peak_11746	154	8.2778	18.904	15.453	101	Distal Intergenic	38359441	38360538	1098	2	ENSMUSG00000118140	-19735	Gm4949
chr18	38418824	38419054	231	d2_1_q001_bampe_peak_11748	97	7.67067	12.8014	9.72984	144	5' UTR	38410396	38465303	54908	1	ENSMUSG00000024425	8428	Ndfip1
chr18	38601159	38601207	49	d2_1_q001_bampe_peak_11750	53	4.80693	8.07969	5.34441	28	Promoter	38586247	38601415	15169	2	ENSMUSG00000024427	208	Spry4
chr18	38601343	38601542	200	d2_1_q001_bampe_peak_11751	46	4.52351	7.28917	4.62246	36	Promoter	38586247	38601415	15169	2	ENSMUSG00000024427	0	Spry4
chr18	38601715	38602132	418	d2_1_q001_bampe_peak_11752	54	4.90328	8.24609	5.49848	415	Promoter	38601534	38789045	187512	1	ENSMUSG00000118257	181
chr18	38631586	38631913	328	d2_1_q001_bampe_peak_11753	227	11.3409	26.6272	22.7179	135	Intron (ENSMUST00000145090/ENSMUSG00000118257, intron 2 of 2)	38601534	38789045	187512	1	ENSMUSG00000118257	30052
chr18	38890403	38890559	157	d2_1_q001_bampe_peak_11757	159	10.1052	19.4687	15.984	106	Intron (ENSMUST00000148850/ENSMUSG00000118193, intron 1 of 5)	38838673	38929472	90800	2	ENSMUSG00000036585	38913	Fgf1
chr18	38992842	38993529	688	d2_1_q001_bampe_peak_11758	544	17.9659	59.954	54.4705	252	Promoter	38993145	39376284	383140	1	ENSMUSG00000036452	0	Arhgap26
chr18	39110598	39110830	233	d2_1_q001_bampe_peak_11759	199	11.6926	23.697	19.9597	127	Intron (ENSMUST00000097593/ENSMUSG00000036452, intron 5 of 22)	38993145	39376284	383140	1	ENSMUSG00000036452	117453	Arhgap26
chr18	39491323	39491710	388	d2_1_q001_bampe_peak_11762	187	9.30865	22.3973	18.7359	241	Intron (ENSMUST00000237944/ENSMUSG00000024431, intron 1 of 1)	39410545	39519421	108877	2	ENSMUSG00000024431	27711	Nr3c1
chr18	40219009	40219591	583	d2_1_q001_bampe_peak_11763	360	14.765	40.7621	36.0682	339	Promoter	40203896	40219429	15534	2	ENSMUSG00000024487	0	Yipf5
chr18	40256918	40257073	156	d2_1_q001_bampe_peak_11764	130	9.06273	16.3205	13.0246	201	Promoter	40256962	40531630	274669	1	ENSMUSG00000051401	0	Kctd16
chr18	41950998	41951569	572	d2_1_q001_bampe_peak_11768	221	11.7164	26.0636	22.1871	288	Promoter	41875600	41951242	75643	2	ENSMUSG00000056671	0	Prelid2
chr18	42011114	42011197	84	d2_1_q001_bampe_peak_11769	97	7.87994	12.7914	9.7208	77	Distal Intergenic	41985323	41999049	13727	2	ENSMUSG00000073574	-12065	Grxcr2
chr18	42261923	42262392	470	d2_1_q001_bampe_peak_11770	448	18.7099	50.0271	44.8699	330	Promoter	42202298	42262194	59897	2	ENSMUSG00000024493	0	Lars
chr18	42275084	42275710	627	d2_1_q001_bampe_peak_11771	307	14.0151	35.194	30.7921	186	Promoter	42275353	42341542	66190	1	ENSMUSG00000024491	0	Rbm27
chr18	42394309	42394583	275	d2_1_q001_bampe_peak_11773	87	6.32784	11.7772	8.7748	63	Promoter	42394539	42397249	2711	1	ENSMUSG00000024497	0	Pou4f3
chr18	42401270	42401422	153	d2_1_q001_bampe_peak_11775	64	5.72358	9.28223	6.4537	46	Distal Intergenic	42394539	42397249	2711	1	ENSMUSG00000024497	6731	Pou4f3
chr18	42416583	42416812	230	d2_1_q001_bampe_peak_11776	170	10.7671	20.566	17.0155	177	Distal Intergenic	42394539	42397249	2711	1	ENSMUSG00000024497	22044	Pou4f3
chr18	42511091	42511593	503	d2_1_q001_bampe_peak_11778	380	15.1151	42.8603	38.0596	264	Promoter	42511487	42575793	64307	1	ENSMUSG00000024498	0	Tcerg1
chr18	42740865	42740968	104	d2_1_q001_bampe_peak_11779	56	5.88229	8.38429	5.6271	85	Intron (ENSMUST00000136118/ENSMUSG00000024500, intron 2 of 8)	42637432	43083127	445696	2	ENSMUSG00000024500	342159	Ppp2r2b
chr18	42898550	42898672	123	d2_1_q001_bampe_peak_11780	64	5.73556	9.3017	6.47162	160	Intron (ENSMUST00000136118/ENSMUSG00000024500, intron 1 of 8)	42637432	43083127	445696	2	ENSMUSG00000024500	184455	Ppp2r2b
chr18	42899328	42899616	289	d2_1_q001_bampe_peak_11781	242	12.2905	28.2697	24.264	209	5' UTR	42637432	43083127	445696	2	ENSMUSG00000024500	183511	Ppp2r2b
chr18	43152553	43152816	264	d2_1_q001_bampe_peak_11782	274	13.5348	31.6776	27.4771	167	Intron (ENSMUST00000236277/ENSMUSG00000117792, intron 1 of 9)	42938552	43171274	232723	2	ENSMUSG00000117792	18458
chr18	43207423	43207806	384	d2_1_q001_bampe_peak_11784	207	12.1776	24.5057	20.7219	181	Promoter	43207583	43318682	111100	1	ENSMUSG00000039954	0	Stk32a
chr18	43248068	43248177	110	d2_1_q001_bampe_peak_11785	52	5.73874	7.99017	5.26142	37	Intron (ENSMUST00000045477/ENSMUSG00000039954, intron 4 of 12)	43207583	43318682	111100	1	ENSMUSG00000039954	40485	Stk32a
chr18	43392883	43393612	730	d2_1_q001_bampe_peak_11787	157	9.03779	19.2276	15.7573	664	5' UTR	43320984	43438286	117303	2	ENSMUSG00000024501	44674	Dpysl3
chr18	43437971	43438394	424	d2_1_q001_bampe_peak_11788	225	12.3257	26.4901	22.59	556	Promoter	43320984	43438286	117303	2	ENSMUSG00000024501	0	Dpysl3
chr18	43687522	43687926	405	d2_1_q001_bampe_peak_11789	384	16.1581	43.2606	38.4397	242	Promoter	43531407	43687773	156367	2	ENSMUSG00000024502	0	Jakmip2
chr18	44661978	44662158	181	d2_1_q001_bampe_peak_11793	140	9.17295	17.4337	14.0708	220	5' UTR	44425060	44812182	387123	2	ENSMUSG00000071856	150024	Mcc
chr18	44812136	44812387	252	d2_1_q001_bampe_peak_11794	146	9.5303	18.0234	14.6253	384	Promoter	44425060	44812182	387123	2	ENSMUSG00000071856	0	Mcc
chr18	44828390	44829057	668	d2_1_q001_bampe_peak_11795	262	13.5374	30.3855	26.2593	551	Promoter	44827746	44889724	61979	1	ENSMUSG00000034653	644	Ythdc2
chr18	45268308	45268493	186	d2_1_q001_bampe_peak_11796	109	7.44128	14.0907	10.9343	97	Promoter	45268860	45686024	417165	1	ENSMUSG00000054477	-367	Kcnn2
chr18	45502072	45502205	134	d2_1_q001_bampe_peak_11798	88	7.65165	11.853	8.84246	44	Exon (ENSMUST00000236115/ENSMUSG00000118074, exon 4 of 4)	45268860	45686024	417165	1	ENSMUSG00000054477	233212	Kcnn2
chr18	45558277	45558743	467	d2_1_q001_bampe_peak_11799	186	8.16786	22.2826	18.6281	360	5' UTR	45268860	45686024	417165	1	ENSMUSG00000054477	289417	Kcnn2
chr18	45559274	45559992	719	d2_1_q001_bampe_peak_11800	176	7.92035	21.2457	17.6533	77	5' UTR	45268860	45686024	417165	1	ENSMUSG00000054477	290414	Kcnn2
chr18	46198153	46199208	1056	d2_1_q001_bampe_peak_11803	137	8.3814	17.0868	13.7452	65	Promoter	46199021	46199731	711	1	ENSMUSG00000103616	0
chr18	46212406	46212738	333	d2_1_q001_bampe_peak_11805	78	6.62284	10.735	7.80219	151	Promoter	46165300	46212607	47308	2	ENSMUSG00000033949	0	Trim36
chr18	46280630	46280845	216	d2_1_q001_bampe_peak_11806	147	10.3741	18.1227	14.7186	201	Promoter	46235351	46280993	45643	2	ENSMUSG00000024477	148	Pggt1b
chr18	46311480	46311620	141	d2_1_q001_bampe_peak_11807	66	6.06186	9.49226	6.64907	64	Promoter	46282151	46311928	29778	2	ENSMUSG00000071855	308	Ccdc112
chr18	46311778	46312132	355	d2_1_q001_bampe_peak_11808	179	10.7248	21.5397	17.9299	247	Promoter	46282151	46311928	29778	2	ENSMUSG00000071855	0	Ccdc112
chr18	46525633	46526342	710	d2_1_q001_bampe_peak_11810	157	7.88799	19.1699	15.7026	623	Promoter	46501746	46525971	24226	2	ENSMUSG00000033319	0	Fem1c
chr18	46575122	46575320	199	d2_1_q001_bampe_peak_11811	265	13.7273	30.7053	26.5602	126	Intron (ENSMUST00000036030/ENSMUSG00000033184, intron 3 of 3)	46560235	46597535	37301	2	ENSMUSG00000033184	22215	Tmed7
chr18	46597461	46597820	360	d2_1_q001_bampe_peak_11812	209	11.2979	24.7586	20.9596	321	Promoter	46560235	46597535	37301	2	ENSMUSG00000033184	0	Tmed7
chr18	46705627	46705751	125	d2_1_q001_bampe_peak_11813	203	12.6002	24.1601	20.3961	70	Distal Intergenic	46713193	46728395	15203	2	ENSMUSG00000033022	22644	Cdo1
chr18	46728274	46728589	316	d2_1_q001_bampe_peak_11814	187	10.9307	22.4282	18.7652	395	Promoter	46713193	46728395	15203	2	ENSMUSG00000033022	0	Cdo1
chr18	46741360	46741824	465	d2_1_q001_bampe_peak_11815	211	11.3954	24.9238	21.1158	241	Promoter	46730144	46741580	11437	2	ENSMUSG00000032905	0	Atg12
chr18	46742328	46742427	100	d2_1_q001_bampe_peak_11816	48	5.06462	7.58884	4.89937	70	Promoter	46741876	46790826	48951	1	ENSMUSG00000024480	452	Ap3s1
chr18	46836939	46837059	121	d2_1_q001_bampe_peak_11817	122	9.24002	15.4488	12.2067	75	Distal Intergenic	46850038	46907242	57205	1	ENSMUSG00000024481	-12979	Lvrn
chr18	46850051	46850443	393	d2_1_q001_bampe_peak_11818	104	7.91325	13.5869	10.463	339	Promoter	46850038	46907242	57205	1	ENSMUSG00000024481	13	Lvrn
chr18	46958742	46959137	396	d2_1_q001_bampe_peak_11820	268	14.3066	31.0415	26.876	156	Promoter	46958816	47234284	275469	1	ENSMUSG00000042705	0	Commd10
chr18	47368736	47369239	504	d2_1_q001_bampe_peak_11822	397	11.3772	44.591	39.7017	188	Promoter	47235598	47368870	133273	2	ENSMUSG00000019647	0	Sema6a
chr18	47433496	47433651	156	d2_1_q001_bampe_peak_11823	107	8.07654	13.8539	10.7131	90	Distal Intergenic	47433781	47437778	3998	2	ENSMUSG00000117474	4127
chr18	47492913	47493199	287	d2_1_q001_bampe_peak_11824	113	7.73539	14.5834	11.3963	127	Exon (ENSMUST00000236646/ENSMUSG00000118180, exon 2 of 2)	47477504	47494411	16908	1	ENSMUSG00000118180	15409
chr18	47569541	47570007	467	d2_1_q001_bampe_peak_11825	105	7.99406	13.719	10.587	100	Intron (ENSMUST00000236621/ENSMUSG00000118259, intron 1 of 5)	47537735	47718636	180902	1	ENSMUSG00000118259	31806	Gm5095
chr18	47789508	47789717	210	d2_1_q001_bampe_peak_11826	140	10.1763	17.4326	14.07	113	Promoter	47761089	47789533	28445	2	ENSMUSG00000118113	0	Gm4146
chr18	49500884	49501018	135	d2_1_q001_bampe_peak_11831	127	9.56456	16.0291	12.7515	52	Distal Intergenic	49523289	49524440	1152	1	ENSMUSG00000100297	-22271	1700044K03Rik
chr18	49559223	49559681	459	d2_1_q001_bampe_peak_11832	278	14.5433	32.0765	27.8519	359	Distal Intergenic	49581696	49581849	154	2	ENSMUSG00000088904	22168
chr18	49755307	49755997	691	d2_1_q001_bampe_peak_11834	454	15.2785	50.6345	45.4472	357	Promoter	49696145	49755601	59457	2	ENSMUSG00000024505	0	Dtwd2
chr18	49832345	49832792	448	d2_1_q001_bampe_peak_11835	396	15.2146	44.5204	39.6344	186	Promoter	49832670	49965473	132804	1	ENSMUSG00000037416	0	Dmxl1
chr18	49979178	49979612	435	d2_1_q001_bampe_peak_11836	299	12.0862	34.3484	29.9943	272	Promoter	49979427	50107173	127747	1	ENSMUSG00000062210	0	Tnfaip8
chr18	50035095	50035260	166	d2_1_q001_bampe_peak_11838	229	12.2125	26.9035	22.9768	103	Intron (ENSMUST00000148989/ENSMUSG00000062210, intron 1 of 1)	49979427	50107173	127747	1	ENSMUSG00000062210	55668	Tnfaip8
chr18	50053333	50053562	230	d2_1_q001_bampe_peak_11839	131	8.88081	16.4774	13.1718	353	5' UTR	49979427	50107173	127747	1	ENSMUSG00000062210	73906	Tnfaip8
chr18	50128177	50128643	467	d2_1_q001_bampe_peak_11840	218	12.2404	25.7543	21.8964	281	Promoter	50128201	50196269	68069	1	ENSMUSG00000024507	0	Hsd17b4
chr18	51117732	51118046	315	d2_1_q001_bampe_peak_11842	115	8.34457	14.7058	11.5099	169	Promoter	51117733	51420044	302312	1	ENSMUSG00000073565	0	Prr16
chr18	52465531	52465805	275	d2_1_q001_bampe_peak_11844	230	13.306	26.9595	23.0296	60	Promoter	52465693	52491931	26239	1	ENSMUSG00000024528	0	Srfbp1
chr18	52528771	52529121	351	d2_1_q001_bampe_peak_11845	78	6.63888	10.7609	7.82612	336	Promoter	52516067	52529867	13801	2	ENSMUSG00000024529	746	Lox
chr18	52768396	52769003	608	d2_1_q001_bampe_peak_11846	263	12.841	30.4874	26.355	245	Promoter	52767709	52915935	148227	1	ENSMUSG00000024534	687	Sncaip
chr18	53176285	53176829	545	d2_1_q001_bampe_peak_11848	236	12.6349	27.6147	23.6484	104	Promoter	53176316	53220865	44550	1	ENSMUSG00000034484	0	Snx2
chr18	53417773	53418139	367	d2_1_q001_bampe_peak_11850	97	7.46075	12.8494	9.77478	165	Promoter	53406332	53418115	11784	2	ENSMUSG00000024538	0	Ppic
chr18	53463914	53464472	559	d2_1_q001_bampe_peak_11851	96	6.41975	12.7512	9.683	176	Promoter	53463583	53575907	112325	1	ENSMUSG00000069378	331	Prdm6
chr18	53474002	53474084	83	d2_1_q001_bampe_peak_11852	79	6.52786	10.9453	7.99828	303	Intron (ENSMUST00000091900/ENSMUSG00000069378, intron 2 of 6)	53463583	53575907	112325	1	ENSMUSG00000069378	10419	Prdm6
chr18	53649740	53650161	422	d2_1_q001_bampe_peak_11853	111	8.3345	14.2774	11.1087	298	Intron (ENSMUST00000236653/ENSMUSG00000118362, intron 1 of 3)	53639106	53705420	66315	1	ENSMUSG00000118362	10634	Gm19466
chr18	53744478	53745119	642	d2_1_q001_bampe_peak_11854	230	11.5189	26.9379	23.0094	221	Promoter	53681723	53744608	62886	2	ENSMUSG00000048799	0	Cep120
chr18	53861827	53862310	484	d2_1_q001_bampe_peak_11855	294	13.9584	33.7343	29.415	321	Promoter	53862122	53955548	93427	1	ENSMUSG00000073563	0	Csnk1g3
chr18	54214309	54214472	164	d2_1_q001_bampe_peak_11856	126	9.32756	15.9404	12.6691	66	Distal Intergenic	54030699	54031308	610	2	ENSMUSG00000117769	-183001	Gm8594
chr18	54576669	54576805	137	d2_1_q001_bampe_peak_11859	110	8.54105	14.2442	11.0775	106	Distal Intergenic	54611744	54639870	28127	1	ENSMUSG00000118154	-34939	9330117O12Rik
chr18	54828134	54828380	247	d2_1_q001_bampe_peak_11860	146	8.93818	18.0324	14.6338	125	Distal Intergenic	54768384	54823789	55406	2	ENSMUSG00000118120	-4345
chr18	54902356	54902697	342	d2_1_q001_bampe_peak_11861	110	8.02262	14.1791	11.0174	145	Intron (ENSMUST00000064763/ENSMUSG00000052713, intron 3 of 9)	54888048	54992555	104508	2	ENSMUSG00000052713	89858	Zfp608
chr18	54963238	54963453	216	d2_1_q001_bampe_peak_11863	80	6.97602	10.9702	8.02151	150	Intron (ENSMUST00000064763/ENSMUSG00000052713, intron 2 of 9)	54888048	54992555	104508	2	ENSMUSG00000052713	29102	Zfp608
chr18	55038296	55038418	123	d2_1_q001_bampe_peak_11865	79	6.91911	10.877	7.93443	88	Intron (ENSMUST00000181538/ENSMUSG00000096948, intron 1 of 4)	54990265	55079414	89150	1	ENSMUSG00000096948	48031	Gm4221
chr18	55693756	55694005	250	d2_1_q001_bampe_peak_11867	75	6.63059	10.4077	7.501	63	Distal Intergenic	55745251	55746228	978	2	ENSMUSG00000098119	52223
chr18	55770065	55770271	207	d2_1_q001_bampe_peak_11868	126	9.32756	15.9404	12.6691	125	Distal Intergenic	55745251	55746228	978	2	ENSMUSG00000098119	-23837
chr18	55816087	55816258	172	d2_1_q001_bampe_peak_11869	92	7.76365	12.2893	9.25064	255	Distal Intergenic	55837972	55838949	978	2	ENSMUSG00000098007	22691	Gm8614
chr18	56431784	56432377	594	d2_1_q001_bampe_peak_11870	284	12.6104	32.6951	28.4341	293	5' UTR	56400337	56503792	103456	1	ENSMUSG00000001700	31447	Gramd2b
chr18	56562049	56562681	633	d2_1_q001_bampe_peak_11871	369	15.6809	41.6775	36.9369	541	Promoter	56562443	56587712	25270	1	ENSMUSG00000008301	0	Phax
chr18	56572789	56573076	288	d2_1_q001_bampe_peak_11872	181	9.88605	21.7699	18.1473	96	Promoter	56509687	56572951	63265	2	ENSMUSG00000053644	0	Aldh7a1
chr18	56652078	56652089	12	d2_1_q001_bampe_peak_11873	52	5.62853	7.96314	5.2442	151	Distal Intergenic	56667778	56668222	445	1	ENSMUSG00000118275	-15689
chr18	56676538	56676648	111	d2_1_q001_bampe_peak_11875	71	5.94609	9.99555	7.11739	46	Distal Intergenic	56667778	56668222	445	1	ENSMUSG00000118275	8760
chr18	56707416	56707885	470	d2_1_q001_bampe_peak_11876	329	13.3577	37.4516	32.9301	166	Promoter	56707813	56753424	45612	1	ENSMUSG00000024590	0	Lmnb1
chr18	56925270	56925807	538	d2_1_q001_bampe_peak_11879	398	15.7348	44.7406	39.8423	384	Promoter	56761716	56925548	163833	2	ENSMUSG00000032656	0	Marchf3
chr18	57132809	57133155	347	d2_1_q001_bampe_peak_11882	128	8.67365	16.1364	12.8517	70	Promoter	57133090	57297467	164378	1	ENSMUSG00000024593	0	Megf10
chr18	57354577	57354851	275	d2_1_q001_bampe_peak_11884	122	8.8554	15.5456	12.2975	101	Promoter	57354741	57392956	38216	1	ENSMUSG00000024594	0	Prrc1
chr18	57877966	57878254	289	d2_1_q001_bampe_peak_11886	189	10.7365	22.6608	18.9848	119	Promoter	57878678	57946821	68144	1	ENSMUSG00000024597	-424	Slc12a2
chr18	58209892	58210056	165	d2_1_q001_bampe_peak_11890	90	6.75258	12.0926	9.06647	133	Promoter	58008623	58210487	201865	2	ENSMUSG00000024598	431	Fbn2
chr18	58555577	58556051	475	d2_1_q001_bampe_peak_11891	277	13.7127	31.9805	27.7623	257	Promoter	58556257	58612773	56517	1	ENSMUSG00000024600	-206	Slc27a6
chr18	58835865	58836792	928	d2_1_q001_bampe_peak_11892	237	10.9518	27.7583	23.784	185	Promoter	58836667	59054060	217394	1	ENSMUSG00000053441	0	Adamts19
chr18	59174845	59175776	932	d2_1_q001_bampe_peak_11894	285	12.3421	32.8621	28.5921	598	Promoter	59175401	59535999	360599	1	ENSMUSG00000058152	0	Chsy3
chr18	60501184	60501729	546	d2_1_q001_bampe_peak_11898	111	7.81605	14.2728	11.1048	523	Promoter	60474191	60501987	27797	2	ENSMUSG00000038059	258	Smim3
chr18	60560632	60561154	523	d2_1_q001_bampe_peak_11900	235	12.5769	27.5172	23.5558	477	Promoter	60560736	60572810	12075	1	ENSMUSG00000024604	0	Rbm22
chr18	60595994	60596486	493	d2_1_q001_bampe_peak_11901	155	8.60322	18.983	15.527	263	Exon (ENSMUST00000097566/ENSMUSG00000043079, exon 3 of 3)	60593973	60660142	66170	2	ENSMUSG00000043079	63656	Synpo
chr18	60624232	60624400	169	d2_1_q001_bampe_peak_11904	67	5.90872	9.58248	6.73345	50	5' UTR	60593973	60660142	66170	2	ENSMUSG00000043079	35742	Synpo
chr18	60735528	60735682	155	d2_1_q001_bampe_peak_11908	39	4.59304	6.56379	3.96601	101	Intron (ENSMUST00000237783/ENSMUSG00000054008, intron 1 of 14)	60684494	60748650	64157	2	ENSMUSG00000054008	12968	Ndst1
chr18	60774344	60774816	473	d2_1_q001_bampe_peak_11909	167	9.96507	20.2738	16.7407	144	5' UTR	60747098	60778546	31449	1	ENSMUSG00000024608	27246	Rps14
chr18	60848737	60849088	352	d2_1_q001_bampe_peak_11911	253	12.6209	29.467	25.3934	213	Promoter	60813755	60848971	35217	2	ENSMUSG00000024613	0	Tcof1
chr18	60901886	60902038	153	d2_1_q001_bampe_peak_11912	74	6.61336	10.3797	7.47486	107	Distal Intergenic	60911780	60918561	6782	1	ENSMUSG00000036412	-9742	Arsi
chr18	60925432	60925665	234	d2_1_q001_bampe_peak_11914	65	5.75967	9.34086	6.50846	126	Promoter	60925618	60988152	62535	1	ENSMUSG00000024617	0	Camk2a
chr18	61034942	61035110	169	d2_1_q001_bampe_peak_11915	38	4.47839	6.38245	3.80038	154	Intron (ENSMUST00000025521/ENSMUSG00000024619, intron 1 of 2)	61018862	61036199	17338	2	ENSMUSG00000024619	1089	Cdx1
chr18	61176555	61177304	750	d2_1_q001_bampe_peak_11916	241	11.5185	28.1694	24.1704	586	Promoter	61131277	61177050	45774	2	ENSMUSG00000024622	0	Hmgxb3
chr18	61211322	61211752	431	d2_1_q001_bampe_peak_11917	225	12.3257	26.4901	22.59	298	Promoter	61192919	61211612	18694	2	ENSMUSG00000034320	0	Slc26a2
chr18	61400287	61400433	147	d2_1_q001_bampe_peak_11919	85	5.7671	11.5573	8.56957	167	Promoter	61298136	61400431	102296	2	ENSMUSG00000033871	0	Ppargc1b
chr18	61536387	61536523	137	d2_1_q001_bampe_peak_11921	88	7.33171	11.885	8.87259	304	Promoter	61491657	61536594	44938	2	ENSMUSG00000045094	71	Arhgef37
chr18	61554845	61555673	829	d2_1_q001_bampe_peak_11923	167	9.65057	20.2771	16.7437	294	Promoter	61555274	61590061	34788	1	ENSMUSG00000024576	0	Csnk1a1
chr18	61643852	61643925	74	d2_1_q001_bampe_peak_11925	57	5.27204	8.54393	5.77515	79	Intron (ENSMUST00000183083/ENSMUSG00000098098, intron 1 of 2)	61639542	61647472	7931	1	ENSMUSG00000098098	4310
chr18	61666544	61666643	100	d2_1_q001_bampe_peak_11927	145	9.79295	17.9816	14.5859	53	Distal Intergenic	61649625	61665537	15913	2	ENSMUSG00000097324	-1007
chr18	61707425	61707886	462	d2_1_q001_bampe_peak_11928	369	15.2583	41.6561	36.9166	256	Promoter	61696837	61707635	10799	2	ENSMUSG00000024579	0	Pcyox1l
chr18	61726196	61726472	277	d2_1_q001_bampe_peak_11929	228	12.4712	26.7338	22.8177	114	Promoter	61712424	61726325	13902	2	ENSMUSG00000024580	0	Grpel2
chr18	61737347	61737542	196	d2_1_q001_bampe_peak_11930	86	7.21586	11.6958	8.69853	89	3' UTR	61730261	61786702	56442	2	ENSMUSG00000033032	49160	Afap1l1
chr18	61746931	61747044	114	d2_1_q001_bampe_peak_11931	44	5.06089	7.04937	4.40108	17	Intron (ENSMUST00000154876/ENSMUSG00000033032, intron 5 of 15)	61730261	61786702	56442	2	ENSMUSG00000033032	39658	Afap1l1
chr18	61786500	61786679	180	d2_1_q001_bampe_peak_11932	114	8.58587	14.6927	11.4972	200	Promoter	61730261	61786702	56442	2	ENSMUSG00000033032	23	Afap1l1
chr18	61911383	61911892	510	d2_1_q001_bampe_peak_11933	158	9.40302	19.3296	15.8534	329	Promoter	61799392	61911824	112433	2	ENSMUSG00000032735	0	Ablim3
chr18	61931777	61931899	123	d2_1_q001_bampe_peak_11934	59	5.98484	8.77827	5.99221	8	Distal Intergenic	61934976	61935220	245	2	ENSMUSG00000104035	3321
chr18	62179823	62180249	427	d2_1_q001_bampe_peak_11935	172	10.3073	20.8451	17.2773	265	Promoter	62177816	62179959	2144	2	ENSMUSG00000045730	0	Adrb2
chr18	62323903	62324355	453	d2_1_q001_bampe_peak_11936	143	9.64062	17.7295	14.3479	367	Promoter	62324204	62496577	172374	1	ENSMUSG00000026322	0	Htr4
chr18	62548428	62548977	550	d2_1_q001_bampe_peak_11937	378	16.6664	42.659	37.8677	436	Promoter	62504155	62548695	44541	2	ENSMUSG00000042211	0	Fbxo38
chr18	62922125	62922348	224	d2_1_q001_bampe_peak_11939	143	9.05843	17.7339	14.352	115	Promoter	62922231	62961179	38949	1	ENSMUSG00000071847	0	Apcdd1
chr18	62922612	62922632	21	d2_1_q001_bampe_peak_11940	50	5.18768	7.78491	5.07984	22	Promoter	62922231	62961179	38949	1	ENSMUSG00000071847	381	Apcdd1
chr18	62977754	62978161	408	d2_1_q001_bampe_peak_11941	141	9.1945	17.4692	14.1043	321	Promoter	62977831	62999450	21620	1	ENSMUSG00000024581	0	Napg
chr18	63267335	63267496	162	d2_1_q001_bampe_peak_11942	120	8.45377	15.3202	12.0855	53	Exon (ENSMUST00000235825/ENSMUSG00000118336, exon 1 of 1)	63010213	63387183	376971	2	ENSMUSG00000041482	119687	Piezo2
chr18	63386296	63387260	965	d2_1_q001_bampe_peak_11943	193	10.3063	23.0595	19.3605	1006	Promoter	63010213	63387183	376971	2	ENSMUSG00000041482	0	Piezo2
chr18	63653474	63653639	166	d2_1_q001_bampe_peak_11945	78	6.63888	10.7609	7.82612	125	Distal Intergenic	63708685	63989776	281092	1	ENSMUSG00000040560	-55046	Wdr7
chr18	63692004	63692493	490	d2_1_q001_bampe_peak_11946	226	12.3835	26.5869	22.6806	409	5' UTR	63661094	63708801	47708	2	ENSMUSG00000024583	16308	Txnl1
chr18	63708534	63709024	491	d2_1_q001_bampe_peak_11947	254	13.7785	29.5319	25.4533	102	Promoter	63661094	63708801	47708	2	ENSMUSG00000024583	0	Txnl1
chr18	63863974	63864174	201	d2_1_q001_bampe_peak_11948	115	8.34457	14.7058	11.5099	472	Intron (ENSMUST00000072726/ENSMUSG00000040560, intron 20 of 27)	63708685	63989776	281092	1	ENSMUSG00000040560	155289	Wdr7
chr18	63864327	63864512	186	d2_1_q001_bampe_peak_11948	115	8.34457	14.7058	11.5099	472	Intron (ENSMUST00000072726/ENSMUSG00000040560, intron 20 of 27)	63708685	63989776	281092	1	ENSMUSG00000040560	155642	Wdr7
chr18	64266019	64266753	735	d2_1_q001_bampe_peak_11949	203	9.92257	24.0907	20.3305	352	Exon (ENSMUST00000139622/ENSMUSG00000056812, exon 1 of 4)	64254359	64279611	25253	1	ENSMUSG00000056812	11660	St8sia3
chr18	64332486	64332674	189	d2_1_q001_bampe_peak_11950	71	5.95816	10.0154	7.13565	90	Intron (ENSMUST00000235475/ENSMUSG00000086128, intron 1 of 2)	64157721	64333706	175986	2	ENSMUSG00000086128	1032	St8sia3os
chr18	64339887	64340096	210	d2_1_q001_bampe_peak_11951	204	9.36535	24.1729	20.4081	109	Promoter	64340020	64400987	60968	1	ENSMUSG00000045991	0	Onecut2
chr18	64466716	64466891	176	d2_1_q001_bampe_peak_11953	68	6.56924	9.75048	6.8891	153	Intron (ENSMUST00000235766/ENSMUSG00000024588, intron 6 of 10)	64452914	64490251	37338	2	ENSMUSG00000024588	23360	Fech
chr18	64488821	64489214	394	d2_1_q001_bampe_peak_11954	197	11.2036	23.4443	19.7215	375	5' UTR	64452914	64490251	37338	2	ENSMUSG00000024588	1037	Fech
chr18	64516309	64516722	414	d2_1_q001_bampe_peak_11955	252	12.5168	29.288	25.2241	321	Promoter	64499647	64516652	17006	2	ENSMUSG00000024587	0	Nars
chr18	64527352	64527476	125	d2_1_q001_bampe_peak_11956	88	7.65165	11.853	8.84246	58	Distal Intergenic	64499647	64516652	17006	2	ENSMUSG00000024587	-10700	Nars
chr18	64660616	64661353	738	d2_1_q001_bampe_peak_11957	206	10.7509	24.4073	20.6291	492	Promoter	64528967	64661267	132301	2	ENSMUSG00000039529	0	Atp8b1
chr18	64887213	64887334	122	d2_1_q001_bampe_peak_11958	89	6.68474	11.9798	8.96104	90	Exon (ENSMUST00000224731/ENSMUSG00000114210, exon 2 of 2)	64884475	64888491	4017	2	ENSMUSG00000114210	1157
chr18	64887933	64888238	306	d2_1_q001_bampe_peak_11959	52	5.0914	7.93183	5.21535	208	Promoter	64887705	65217828	330124	1	ENSMUSG00000024589	228	Nedd4l
chr18	64933352	64933591	240	d2_1_q001_bampe_peak_11960	95	7.74627	12.5684	9.51209	124	Intron (ENSMUST00000235343/ENSMUSG00000024589, intron 1 of 30)	64887705	65217828	330124	1	ENSMUSG00000024589	45647	Nedd4l
chr18	65023747	65023879	133	d2_1_q001_bampe_peak_11961	68	6.4218	9.76165	6.89948	58	5' UTR	64887705	65217828	330124	1	ENSMUSG00000024589	136042	Nedd4l
chr18	65430461	65431483	1023	d2_1_q001_bampe_peak_11962	214	10.6035	25.3236	21.4913	393	Promoter	65430938	65479067	48130	1	ENSMUSG00000032688	0	Malt1
chr18	65497626	65497881	256	d2_1_q001_bampe_peak_11963	140	9.73922	17.442	14.0785	146	Distal Intergenic	65501406	65502848	1443	1	ENSMUSG00000118389	-3525
chr18	65565772	65565873	102	d2_1_q001_bampe_peak_11965	74	6.59621	10.352	7.44901	13	Distal Intergenic	65579912	65689443	109532	1	ENSMUSG00000042439	-14039	Zfp532
chr18	65582174	65582313	140	d2_1_q001_bampe_peak_11966	99	6.60389	13.0796	9.98994	107	5' UTR	65579912	65689443	109532	1	ENSMUSG00000042439	2262	Zfp532
chr18	65789060	65789188	129	d2_1_q001_bampe_peak_11967	46	5.32608	7.28001	4.61428	49	Distal Intergenic	65800515	65817684	17170	1	ENSMUSG00000024516	-11327	Sec11c
chr18	65800099	65800784	686	d2_1_q001_bampe_peak_11968	171	9.89452	20.6906	17.1324	357	Promoter	65800515	65817684	17170	1	ENSMUSG00000024516	0	Sec11c
chr18	65820865	65820978	114	d2_1_q001_bampe_peak_11969	86	7.1593	11.6037	8.61269	89	Distal Intergenic	65810992	65811333	342	2	ENSMUSG00000117751	-9532
chr18	65934957	65935369	413	d2_1_q001_bampe_peak_11974	204	9.6807	24.2117	20.4443	75	3' UTR	65928277	65939787	11511	2	ENSMUSG00000024518	4418	Rax
chr18	66002389	66002924	536	d2_1_q001_bampe_peak_11975	368	16.46	41.5648	36.8295	371	5' UTR	65980738	66022580	41843	2	ENSMUSG00000041891	19656	Lman1
chr18	66223011	66223244	234	d2_1_q001_bampe_peak_11977	107	8.32311	13.8783	10.7362	88	Intron (ENSMUST00000146610/ENSMUSG00000046318, intron 1 of 9)	66045302	66302741	257440	2	ENSMUSG00000046318	79497	Ccbe1
chr18	66291517	66291999	483	d2_1_q001_bampe_peak_11979	154	9.15442	18.9085	15.4571	425	5' UTR	66045302	66302741	257440	2	ENSMUSG00000046318	10742	Ccbe1
chr18	66458457	66458585	129	d2_1_q001_bampe_peak_11981	76	5.81949	10.5159	7.60195	101	Promoter	66458533	66465565	7033	1	ENSMUSG00000024521	0	Pmaip1
chr18	66460971	66461442	472	d2_1_q001_bampe_peak_11982	181	9.59517	21.8131	18.1877	213	Exon (ENSMUST00000025399/ENSMUSG00000024521, exon 2 of 3)	66458533	66465565	7033	1	ENSMUSG00000024521	2438	Pmaip1
chr18	67088310	67088413	104	d2_1_q001_bampe_peak_11985	46	5.25099	7.35194	4.68074	70	Promoter	67088216	67226792	138577	1	ENSMUSG00000024524	94	Gnal
chr18	67088521	67088758	238	d2_1_q001_bampe_peak_11986	56	5.76063	8.41524	5.65559	13	Promoter	67088216	67226792	138577	1	ENSMUSG00000024524	305	Gnal
chr18	67133292	67133831	540	d2_1_q001_bampe_peak_11987	136	8.88156	16.9521	13.6186	194	5' UTR	67088216	67226792	138577	1	ENSMUSG00000024524	45076	Gnal
chr18	67205192	67205440	249	d2_1_q001_bampe_peak_11988	185	11.1499	22.246	18.5938	148	Promoter	67205366	67207889	2524	1	ENSMUSG00000109901	0	Chmp1b
chr18	67245225	67245635	411	d2_1_q001_bampe_peak_11989	139	9.39699	17.3272	13.9708	159	Promoter	67225043	67245830	20788	2	ENSMUSG00000062526	195	Mppe1
chr18	67288824	67288982	159	d2_1_q001_bampe_peak_11991	197	9.87554	23.4348	19.7124	66	Promoter	67289186	67322472	33287	1	ENSMUSG00000024525	-204	Impa2
chr18	67289182	67289472	291	d2_1_q001_bampe_peak_11992	121	7.38894	15.3565	12.1197	72	Promoter	67289186	67322472	33287	1	ENSMUSG00000024525	0	Impa2
chr18	67308373	67308683	311	d2_1_q001_bampe_peak_11993	56	5.35953	8.36522	5.60963	389	Exon (ENSMUST00000235632/ENSMUSG00000024525, exon 1 of 4)	67289186	67322472	33287	1	ENSMUSG00000024525	19187	Impa2
chr18	67364587	67364692	106	d2_1_q001_bampe_peak_11996	113	8.49273	14.5384	11.3539	88	Intron (ENSMUST00000025404/ENSMUSG00000024526, intron 3 of 4)	67343604	67367785	24182	1	ENSMUSG00000024526	20983	Cidea
chr18	67369769	67370229	461	d2_1_q001_bampe_peak_11997	241	12.5925	28.1602	24.1619	71	Distal Intergenic	67390717	67402749	12033	1	ENSMUSG00000001473	-20488	Tubb6
chr18	67390452	67390990	539	d2_1_q001_bampe_peak_11998	210	9.99982	24.8085	21.0066	289	Promoter	67390717	67402749	12033	1	ENSMUSG00000001473	0	Tubb6
chr18	67391460	67391680	221	d2_1_q001_bampe_peak_11998	210	9.99982	24.8085	21.0066	289	Promoter	67390717	67402749	12033	1	ENSMUSG00000001473	743	Tubb6
chr18	67448996	67449445	450	d2_1_q001_bampe_peak_11999	129	8.71431	16.2034	12.9147	196	Promoter	67404764	67449172	44409	2	ENSMUSG00000024527	0	Afg3l2
chr18	67464669	67465130	462	d2_1_q001_bampe_peak_12000	288	14.4066	33.157	28.8706	239	Promoter	67464866	67479835	14970	1	ENSMUSG00000024530	0	Prelid3a
chr18	67610862	67611244	383	d2_1_q001_bampe_peak_12001	199	11.0209	23.7085	19.9701	148	Promoter	67488209	67610790	122582	2	ENSMUSG00000024533	-72	Spire1
chr18	67641201	67641666	466	d2_1_q001_bampe_peak_12002	164	10.114	19.9959	16.4781	253	Promoter	67641599	67654162	12564	1	ENSMUSG00000024537	0	Psmg2
chr18	67724142	67724855	714	d2_1_q001_bampe_peak_12003	440	16.4572	49.1165	44.0007	650	Promoter	67665511	67724595	59085	2	ENSMUSG00000024539	0	Ptpn2
chr18	67774649	67775104	456	d2_1_q001_bampe_peak_12006	267	12.7207	30.9263	26.7674	158	Promoter	67774876	67795487	20612	1	ENSMUSG00000079614	0	Seh1l
chr18	67799914	67800343	430	d2_1_q001_bampe_peak_12007	238	12.4271	27.8802	23.8978	108	Promoter	67800107	67885170	85064	1	ENSMUSG00000024542	0	Cep192
chr18	67932870	67932879	10	d2_1_q001_bampe_peak_12008	80	5.89378	11.022	8.06968	121	Promoter	67933257	68268630	335374	1	ENSMUSG00000024544	-378	Ldlrad4
chr18	67933148	67933894	747	d2_1_q001_bampe_peak_12009	91	6.30561	12.1398	9.11074	117	Promoter	67933257	68268630	335374	1	ENSMUSG00000024544	0	Ldlrad4
chr18	68299852	68300543	692	d2_1_q001_bampe_peak_12010	271	11.847	31.2944	27.1138	321	Promoter	68300355	68324852	24498	1	ENSMUSG00000009535	0	Rnmt
chr18	68337335	68337549	215	d2_1_q001_bampe_peak_12011	182	11.5541	21.8843	18.2547	75	Promoter	68337596	68342446	4851	1	ENSMUSG00000007480	-47	Mc5r
chr18	69152908	69153032	125	d2_1_q001_bampe_peak_12016	102	8.00536	13.3509	10.2416	32	Distal Intergenic	69173987	69174120	134	2	ENSMUSG00000088166	21088
chr18	69196841	69197014	174	d2_1_q001_bampe_peak_12017	121	8.76212	15.3916	12.1527	118	Distal Intergenic	69193336	69195744	2409	2	ENSMUSG00000110211	-1097
chr18	69344089	69344496	408	d2_1_q001_bampe_peak_12018	216	10.6807	25.4614	21.621	212	Promoter	69343356	69689079	345724	1	ENSMUSG00000053477	733	Tcf4
chr18	69352076	69352202	127	d2_1_q001_bampe_peak_12019	100	8.06551	13.1037	10.0122	51	Intron (ENSMUST00000203002/ENSMUSG00000053477, intron 3 of 6)	69343356	69689079	345724	1	ENSMUSG00000053477	8720	Tcf4
chr18	69593298	69593537	240	d2_1_q001_bampe_peak_12020	208	12.2731	24.6653	20.872	42	5' UTR	69343356	69689079	345724	1	ENSMUSG00000053477	249942	Tcf4
chr18	69796063	69796288	226	d2_1_q001_bampe_peak_12023	129	9.03947	16.2822	12.9885	50	Distal Intergenic	69777936	69778045	110	2	ENSMUSG00000064706	-18018
chr18	69925423	69925637	215	d2_1_q001_bampe_peak_12025	90	7.43114	12.048	9.02482	101	Promoter	69925426	69969484	44059	1	ENSMUSG00000038903	0	Ccdc68
chr18	70053068	70053440	373	d2_1_q001_bampe_peak_12026	184	11.3993	22.1306	18.4853	281	5' UTR	69979131	70141605	162475	2	ENSMUSG00000024511	88165	Rab27b
chr18	70420457	70420579	123	d2_1_q001_bampe_peak_12028	114	8.92692	14.6065	11.4164	95	Distal Intergenic	70432355	70433856	1502	2	ENSMUSG00000110495	13277
chr18	70472277	70472755	479	d2_1_q001_bampe_peak_12029	294	13.5988	33.7854	29.4626	237	Promoter	70452212	70472509	20298	2	ENSMUSG00000044906	0	4930503L19Rik
chr18	70529895	70530432	538	d2_1_q001_bampe_peak_12030	342	14.916	38.878	34.2838	392	Promoter	70508680	70530620	21941	2	ENSMUSG00000038425	188	Poli
chr18	70568077	70568466	390	d2_1_q001_bampe_peak_12031	423	16.7737	47.3883	42.3586	195	Promoter	70568189	70626131	57943	1	ENSMUSG00000024513	0	Mbd2
chr18	70652283	70652415	133	d2_1_q001_bampe_peak_12032	267	14.9392	30.8847	26.7288	107	Distal Intergenic	70647149	70648037	889	2	ENSMUSG00000117810	-4246	Gm8934
chr18	72715703	72715901	199	d2_1_q001_bampe_peak_12038	210	13.2702	24.8785	21.0727	91	Intron (ENSMUST00000235469/ENSMUSG00000117984, intron 2 of 4)	72690295	72725067	34773	2	ENSMUSG00000117984	9166
chr18	72949276	72949593	318	d2_1_q001_bampe_peak_12039	76	6.893	10.5396	7.61979	42	Distal Intergenic	72908890	72921090	12201	2	ENSMUSG00000118316	-28186	Gm31908
chr18	73572068	73572827	760	d2_1_q001_bampe_peak_12045	383	11.5903	43.1581	38.3422	393	Promoter	73573044	73592575	19532	1	ENSMUSG00000037253	-217	Mex3c
chr18	73608830	73609034	205	d2_1_q001_bampe_peak_12046	133	8.42693	16.6767	13.3596	47	Distal Intergenic	73611516	73611622	107	1	ENSMUSG00000064527	-2482
chr18	73623038	73623373	336	d2_1_q001_bampe_peak_12047	186	10.506	22.2723	18.6185	243	Distal Intergenic	73624928	73625037	110	1	ENSMUSG00000076941	-1555
chr18	73703813	73704229	417	d2_1_q001_bampe_peak_12049	219	11.2008	25.7797	21.9207	176	Promoter	73639009	73703780	64772	2	ENSMUSG00000024515	-33	Smad4
chr18	73754354	73754546	193	d2_1_q001_bampe_peak_12050	71	6.42952	10.0829	7.19828	57	Promoter	73735038	73754479	19442	2	ENSMUSG00000036941	0	Elac1
chr18	73762438	73762664	227	d2_1_q001_bampe_peak_12051	84	7.04879	11.424	8.44523	100	Distal Intergenic	73735038	73754479	19442	2	ENSMUSG00000036941	-7959	Elac1
chr18	73815174	73815826	653	d2_1_q001_bampe_peak_12052	481	15.9366	53.5043	48.1964	422	Promoter	73769903	73815449	45547	2	ENSMUSG00000024556	0	Me2
chr18	73962983	73963160	178	d2_1_q001_bampe_peak_12054	86	7.17805	11.6342	8.6413	219	Intron (ENSMUST00000162863/ENSMUSG00000024558, intron 2 of 4)	73928486	74065359	136874	2	ENSMUSG00000024558	102199	Mapk4
chr18	74063925	74064241	317	d2_1_q001_bampe_peak_12055	189	8.06844	22.5849	18.9136	170	5' UTR	73928486	74065359	136874	2	ENSMUSG00000024558	1118	Mapk4
chr18	74065040	74065493	454	d2_1_q001_bampe_peak_12056	122	6.31539	15.494	12.249	413	Promoter	73928486	74065359	136874	2	ENSMUSG00000024558	0	Mapk4
chr18	74207692	74207957	266	d2_1_q001_bampe_peak_12058	248	14.1068	28.8853	24.8454	116	Promoter	74195299	74207818	12520	2	ENSMUSG00000036223	0	Ska1
chr18	74215953	74216366	414	d2_1_q001_bampe_peak_12059	259	11.5179	30.0467	25.9394	216	Promoter	74216124	74221496	5373	1	ENSMUSG00000024560	0	Cxxc1
chr18	74267977	74268308	332	d2_1_q001_bampe_peak_12060	206	12.7873	24.4825	20.6998	172	Promoter	74267605	74282732	15128	1	ENSMUSG00000024561	372	Mbd1
chr18	74283026	74283163	138	d2_1_q001_bampe_peak_12061	114	8.5624	14.6538	11.4612	15	Promoter	74283090	74359986	76897	1	ENSMUSG00000035394	0	Cfap53
chr18	74442563	74442837	275	d2_1_q001_bampe_peak_12062	81	6.42052	11.1486	8.18765	73	5' UTR	74440936	74771493	330558	1	ENSMUSG00000025885	1627	Myo5b
chr18	74571976	74572095	120	d2_1_q001_bampe_peak_12063	46	5.34223	7.30708	4.63895	85	Intron (ENSMUST00000125882/ENSMUSG00000025885, intron 2 of 4)	74440936	74771493	330558	1	ENSMUSG00000025885	131040	Myo5b
chr18	74722460	74722582	123	d2_1_q001_bampe_peak_12064	142	9.84813	17.6243	14.2492	51	Exon (ENSMUST00000074157/ENSMUSG00000025885, exon 28 of 39)	74440936	74771493	330558	1	ENSMUSG00000025885	281524	Myo5b
chr18	74778724	74779254	531	d2_1_q001_bampe_peak_12065	357	13.8064	40.4001	35.7242	241	Promoter	74779197	74806208	27012	1	ENSMUSG00000036880	0	Acaa2
chr18	74907325	74907504	180	d2_1_q001_bampe_peak_12068	234	12.8973	27.4469	23.4891	71	Promoter	74906314	74906434	121	2	ENSMUSG00000088144	-891
chr18	75000529	75000749	221	d2_1_q001_bampe_peak_12070	82	7.11254	11.1947	8.23018	41	5' UTR	74998558	75003381	4824	1	ENSMUSG00000062328	1971	Rpl17
chr18	75005633	75006146	514	d2_1_q001_bampe_peak_12071	345	14.2851	39.1702	34.5605	194	Promoter	75005868	75010152	4285	1	ENSMUSG00000036299	0	BC031181
chr18	75018609	75019185	577	d2_1_q001_bampe_peak_12072	203	11.2898	24.1619	20.3973	110	Promoter	75018781	75286964	268184	1	ENSMUSG00000035765	0	Dym
chr18	75295425	75295531	107	d2_1_q001_bampe_peak_12074	71	6.38114	10.005	7.12601	120	Intron (ENSMUST00000190465/ENSMUSG00000102047, intron 1 of 1)	75288655	75297329	8675	2	ENSMUSG00000102047	1798	2010010A06Rik
chr18	75343119	75343373	255	d2_1_q001_bampe_peak_12075	123	8.38043	15.6531	12.399	337	Distal Intergenic	75365332	75367088	1757	2	ENSMUSG00000092569	23715
chr18	75366465	75367142	678	d2_1_q001_bampe_peak_12076	129	7.1457	16.2896	12.9952	130	Promoter	75365332	75367088	1757	2	ENSMUSG00000092569	0
chr18	75690262	75690410	149	d2_1_q001_bampe_peak_12078	48	5.24167	7.58779	4.89869	133	Intron (ENSMUST00000165559/ENSMUSG00000052928, intron 1 of 11)	75431224	75697554	266331	2	ENSMUSG00000052928	7144	Ctif
chr18	75697640	75697831	192	d2_1_q001_bampe_peak_12079	108	7.14646	14.0299	10.8775	32	Promoter	75431224	75697554	266331	2	ENSMUSG00000052928	-86	Ctif
chr18	75819660	75819848	189	d2_1_q001_bampe_peak_12082	46	4.86527	7.27047	4.60547	175	Promoter	75820178	76148564	328387	1	ENSMUSG00000044646	-330	Zbtb7c
chr18	75846708	75846793	86	d2_1_q001_bampe_peak_12083	96	8.00801	12.7136	9.64794	104	Intron (ENSMUST00000058997/ENSMUSG00000044646, intron 1 of 4)	75820178	76148564	328387	1	ENSMUSG00000044646	26530	Zbtb7c
chr18	76034955	76035399	445	d2_1_q001_bampe_peak_12084	364	14.2167	41.1821	36.4661	454	Intron (ENSMUST00000058997/ENSMUSG00000044646, intron 3 of 4)	75820178	76148564	328387	1	ENSMUSG00000044646	214777	Zbtb7c
chr18	76059428	76059740	313	d2_1_q001_bampe_peak_12085	71	6.20301	10.058	7.17502	63	5' UTR	75820178	76148564	328387	1	ENSMUSG00000044646	239250	Zbtb7c
chr18	76160960	76161434	475	d2_1_q001_bampe_peak_12086	110	8.29037	14.2048	11.0414	159	Distal Intergenic	76170552	76170652	101	1	ENSMUSG00000098276	-9118	Mir6358
chr18	76241148	76241811	664	d2_1_q001_bampe_peak_12087	212	10.796	25.0736	21.2563	379	Promoter	76241580	76310963	69384	1	ENSMUSG00000024563	0	Smad2
chr18	76595216	76595599	384	d2_1_q001_bampe_peak_12089	110	8.31237	14.241	11.0757	208	Distal Intergenic	76617288	76632870	15583	2	ENSMUSG00000117960	37271	Gm31933
chr18	76844318	76844562	245	d2_1_q001_bampe_peak_12090	64	5.32806	9.30968	6.47933	57	Distal Intergenic	76856405	76900342	43938	1	ENSMUSG00000091519	-11843	Skor2
chr18	76846816	76846908	93	d2_1_q001_bampe_peak_12091	72	5.6133	10.1584	7.26864	65	Distal Intergenic	76856405	76900342	43938	1	ENSMUSG00000091519	-9497	Skor2
chr18	76860079	76860206	128	d2_1_q001_bampe_peak_12092	31	4.18442	5.67584	3.1514	56	Exon (ENSMUST00000166956/ENSMUSG00000091519, exon 2 of 9)	76856405	76900342	43938	1	ENSMUSG00000091519	3674	Skor2
chr18	76929909	76930090	182	d2_1_q001_bampe_peak_12093	110	8.31237	14.241	11.0757	52	Promoter	76930017	76941612	11596	1	ENSMUSG00000090000	0	Ier3ip1
chr18	76944053	76944426	374	d2_1_q001_bampe_peak_12094	150	10.3395	18.4552	15.0311	168	Promoter	76944092	76975307	31216	1	ENSMUSG00000025421	0	Hdhd2
chr18	77047031	77047422	392	d2_1_q001_bampe_peak_12095	163	9.72816	19.8769	16.3672	377	Promoter	76977148	77047308	70161	2	ENSMUSG00000025420	0	Katnal2
chr18	77065035	77065157	123	d2_1_q001_bampe_peak_12096	48	5.22894	7.56764	4.87972	7	Promoter	77065208	77153800	88593	1	ENSMUSG00000025423	-51	Pias2
chr18	77185498	77185854	357	d2_1_q001_bampe_peak_12097	96	7.3556	12.6782	9.61483	184	Promoter	77185839	77258771	72933	1	ENSMUSG00000025425	0	St8sia5
chr18	77366548	77366780	233	d2_1_q001_bampe_peak_12101	89	7.57864	11.9735	8.95558	148	Exon (ENSMUST00000096547/ENSMUSG00000032818, exon 17 of 39)	77281958	77442930	160973	1	ENSMUSG00000032818	84590	Loxhd1
chr18	77484124	77484325	202	d2_1_q001_bampe_peak_12102	91	7.71656	12.2085	9.175	108	Exon (ENSMUST00000026494/ENSMUSG00000025427, exon 2 of 8)	77456110	77565161	109052	2	ENSMUSG00000025427	80836	Rnf165
chr18	77713865	77714599	735	d2_1_q001_bampe_peak_12103	135	8.26873	16.8935	13.5636	672	Promoter	77631497	77714486	82990	2	ENSMUSG00000047466	0	8030462N17Rik
chr18	77720027	77720171	145	d2_1_q001_bampe_peak_12104	75	6.43615	10.4339	7.52557	141	Distal Intergenic	77631497	77714486	82990	2	ENSMUSG00000047466	-5541	8030462N17Rik
chr18	77732630	77732849	220	d2_1_q001_bampe_peak_12105	260	12.6593	30.1732	26.0584	300	Promoter	77729496	77732739	3244	2	ENSMUSG00000097666	0
chr18	77743718	77743824	107	d2_1_q001_bampe_peak_12106	41	5.1011	6.78764	4.15945	13	Distal Intergenic	77729496	77732739	3244	2	ENSMUSG00000097666	-10979
chr18	77767527	77767916	390	d2_1_q001_bampe_peak_12107	242	12.6769	28.3028	24.2957	263	5' UTR	77757567	77773886	16320	2	ENSMUSG00000041840	5970	Haus1
chr18	77773628	77773775	148	d2_1_q001_bampe_peak_12108	108	7.66303	14.0205	10.869	41	Promoter	77773729	77782869	9141	1	ENSMUSG00000025428	0	Atp5a1
chr18	77773941	77774250	310	d2_1_q001_bampe_peak_12109	98	7.23731	12.8933	9.81634	50	Promoter	77773729	77782869	9141	1	ENSMUSG00000025428	212	Atp5a1
chr18	77774381	77774459	79	d2_1_q001_bampe_peak_12109	98	7.23731	12.8933	9.81634	50	Promoter	77773729	77782869	9141	1	ENSMUSG00000025428	652	Atp5a1
chr18	77794462	77794738	277	d2_1_q001_bampe_peak_12110	67	5.93432	9.62391	6.77167	127	5' UTR	77789914	77882879	92966	1	ENSMUSG00000025429	4548	Pstpip2
chr18	77870144	77870428	285	d2_1_q001_bampe_peak_12112	136	9.73651	17.0201	13.6826	126	Exon (ENSMUST00000238172/ENSMUSG00000025429, exon 7 of 14)	77789914	77882879	92966	1	ENSMUSG00000025429	80230	Pstpip2
chr18	77938145	77938540	396	d2_1_q001_bampe_peak_12113	394	17.2298	44.3792	39.5	145	Promoter	77938465	78035013	96549	1	ENSMUSG00000039840	0	Epg5
chr18	78124100	78124215	116	d2_1_q001_bampe_peak_12116	69	6.58935	9.78478	6.92107	77	Intron (ENSMUST00000160639/ENSMUSG00000059336, intron 1 of 8)	78100091	78142119	42029	2	ENSMUSG00000059336	17904	Slc14a1
chr18	78138388	78138504	117	d2_1_q001_bampe_peak_12117	105	8.41219	13.6966	10.5659	70	Intron (ENSMUST00000160639/ENSMUSG00000059336, intron 1 of 8)	78100091	78142119	42029	2	ENSMUSG00000059336	3615	Slc14a1
chr18	78601305	78601438	134	d2_1_q001_bampe_peak_12120	88	7.65165	11.853	8.84246	73	Distal Intergenic	78146148	78596942	450795	2	ENSMUSG00000024552	-4363	Slc14a2
chr18	78755116	78755221	106	d2_1_q001_bampe_peak_12121	71	6.75475	10.0696	7.1862	34	3' UTR	78750380	79109391	359012	2	ENSMUSG00000024548	354170	Setbp1
chr18	78973033	78973210	178	d2_1_q001_bampe_peak_12122	58	5.91902	8.67124	5.89289	85	Intron (ENSMUST00000025430/ENSMUSG00000024548, intron 2 of 5)	78750380	79109391	359012	2	ENSMUSG00000024548	136181	Setbp1
chr18	79106070	79106517	448	d2_1_q001_bampe_peak_12123	206	8.4306	24.4262	20.6469	218	Intron (ENSMUST00000025430/ENSMUSG00000024548, intron 1 of 5)	78750380	79109391	359012	2	ENSMUSG00000024548	2874	Setbp1
chr18	79110189	79110468	280	d2_1_q001_bampe_peak_12124	148	6.97542	18.2498	14.838	231	Promoter	78750380	79109391	359012	2	ENSMUSG00000024548	-798	Setbp1
chr18	80046708	80046915	208	d2_1_q001_bampe_peak_12127	50	4.61789	7.75017	5.04815	69	Promoter	80046890	80119639	72750	1	ENSMUSG00000056214	0	Pard6g
chr18	80047030	80047336	307	d2_1_q001_bampe_peak_12128	95	6.36754	12.6574	9.59553	157	Promoter	80046890	80119639	72750	1	ENSMUSG00000056214	140	Pard6g
chr18	80151442	80151990	549	d2_1_q001_bampe_peak_12131	477	14.3078	53.0276	47.7382	308	Promoter	80126311	80151482	25172	2	ENSMUSG00000053950	0	Adnp2
chr18	80169991	80170163	173	d2_1_q001_bampe_peak_12132	221	13.0942	26.0459	22.1709	156	Distal Intergenic	80162752	80163514	763	1	ENSMUSG00000117904	7239	Gm7447
chr18	80200409	80200765	357	d2_1_q001_bampe_peak_12134	126	8.81332	15.9103	12.6403	290	Promoter	80192265	80200658	8394	2	ENSMUSG00000024570	0	Rbfa
chr18	80206573	80207201	629	d2_1_q001_bampe_peak_12135	301	13.609	34.4806	30.1187	226	Promoter	80206765	80212741	5977	1	ENSMUSG00000024571	0	Txnl4a
chr18	80236345	80236446	102	d2_1_q001_bampe_peak_12137	55	5.5167	8.30847	5.55681	185	Intron (ENSMUST00000237192/ENSMUSG00000078963, intron 1 of 3)	80229758	80247102	17345	2	ENSMUSG00000078963	10656	Hsbp1l1
chr18	80255987	80257001	1015	d2_1_q001_bampe_peak_12138	148	8.77946	18.2684	14.8555	448	5' UTR	80253292	80292725	39434	1	ENSMUSG00000034006	2695	Slc66a2
chr18	80280407	80280603	197	d2_1_q001_bampe_peak_12139	131	8.83859	16.4079	13.1068	106	Intron (ENSMUST00000131780/ENSMUSG00000034006, intron 6 of 7)	80253292	80292725	39434	1	ENSMUSG00000034006	27115	Slc66a2
chr18	80295681	80296315	635	d2_1_q001_bampe_peak_12140	128	8.67365	16.1364	12.8517	355	Exon (ENSMUST00000077962/ENSMUSG00000059852, exon 4 of 4)	80294546	80364254	69709	2	ENSMUSG00000059852	67939	Kcng2
chr18	80322807	80323009	203	d2_1_q001_bampe_peak_12141	80	6.9952	11.0016	8.05052	69	Exon (ENSMUST00000077962/ENSMUSG00000059852, exon 3 of 4)	80294546	80364254	69709	2	ENSMUSG00000059852	41245	Kcng2
chr18	80363490	80363704	215	d2_1_q001_bampe_peak_12142	85	6.6524	11.53	8.54405	70	Promoter	80294546	80364254	69709	2	ENSMUSG00000059852	550	Kcng2
chr18	80390925	80391041	117	d2_1_q001_bampe_peak_12143	105	7.95345	13.6526	10.5245	76	Distal Intergenic	80294546	80364254	69709	2	ENSMUSG00000059852	-26671	Kcng2
chr18	80712700	80712780	81	d2_1_q001_bampe_peak_12147	39	4.09122	6.53839	3.94255	155	Promoter	80606205	80713071	106867	2	ENSMUSG00000033016	291	Nfatc1
chr18	80713043	80713203	161	d2_1_q001_bampe_peak_12148	60	5.04479	8.81643	6.02749	164	Promoter	80606205	80713071	106867	2	ENSMUSG00000033016	0	Nfatc1
chr18	80714777	80714890	114	d2_1_q001_bampe_peak_12149	115	7.31676	14.7728	11.5728	189	Distal Intergenic	80606205	80713071	106867	2	ENSMUSG00000033016	-1706	Nfatc1
chr18	80933761	80934178	418	d2_1_q001_bampe_peak_12151	258	12.9165	29.9733	25.8702	334	Promoter	80734141	80934060	199920	2	ENSMUSG00000024566	0	Atp9b
chr18	80938179	80938299	121	d2_1_q001_bampe_peak_12152	100	7.1353	13.1446	10.0507	43	Distal Intergenic	80734141	80934060	199920	2	ENSMUSG00000024566	-4119	Atp9b
chr18	80986130	80986342	213	d2_1_q001_bampe_peak_12155	140	7.24144	17.4075	14.0462	173	Promoter	80966376	80986771	20396	2	ENSMUSG00000024565	429	Sall3
chr18	81865724	81865874	151	d2_1_q001_bampe_peak_12159	48	5.49215	7.56098	4.8737	64	Distal Intergenic	81844352	81850016	5665	2	ENSMUSG00000117892	-15708	Gm30454
chr18	81916200	81916672	473	d2_1_q001_bampe_peak_12160	258	14.3704	29.9191	25.8196	116	Promoter	81913129	81916728	3600	2	ENSMUSG00000117817	56
chr18	81924789	81924939	151	d2_1_q001_bampe_peak_12161	40	5.0553	6.70729	4.09702	114	Distal Intergenic	81913129	81916728	3600	2	ENSMUSG00000117817	-8061
chr18	82406084	82406575	492	d2_1_q001_bampe_peak_12164	85	6.91211	11.5685	8.58006	64	Promoter	82392380	82406777	14398	2	ENSMUSG00000024553	202	Galr1
chr18	82418912	82419064	153	d2_1_q001_bampe_peak_12165	135	9.65178	16.8762	13.5475	80	Distal Intergenic	82414365	82415037	673	1	ENSMUSG00000118256	4547
chr18	82475051	82475410	360	d2_1_q001_bampe_peak_12166	83	5.83099	11.2918	8.32143	125	Promoter	82475146	82585637	110492	1	ENSMUSG00000041607	0	Mbp
chr18	82475863	82476125	263	d2_1_q001_bampe_peak_12167	113	6.93659	14.5419	11.3573	189	Promoter	82475146	82585637	110492	1	ENSMUSG00000041607	717	Mbp
chr18	82589152	82589261	110	d2_1_q001_bampe_peak_12169	93	7.43747	12.4211	9.37394	99	Distal Intergenic	82651053	82653691	2639	1	ENSMUSG00000118160	-61792
chr18	82692239	82692293	55	d2_1_q001_bampe_peak_12170	72	6.46218	10.1356	7.24751	294	Promoter	82692284	82694176	1893	1	ENSMUSG00000097141	0
chr18	82812530	82812660	131	d2_1_q001_bampe_peak_12173	118	7.72471	15.0192	11.8043	50	Distal Intergenic	82855894	82870604	14711	1	ENSMUSG00000097738	-43234	4930445N18Rik
chr18	82822043	82822127	85	d2_1_q001_bampe_peak_12175	79	6.73682	10.919	7.97388	38	Distal Intergenic	82855894	82870604	14711	1	ENSMUSG00000097738	-33767	4930445N18Rik
chr18	82849547	82849662	116	d2_1_q001_bampe_peak_12177	121	9.00565	15.394	12.1548	87	Distal Intergenic	82855894	82870604	14711	1	ENSMUSG00000097738	-6232	4930445N18Rik
chr18	82855619	82855810	192	d2_1_q001_bampe_peak_12178	146	10.1023	18.0522	14.6526	142	Promoter	82855894	82870604	14711	1	ENSMUSG00000097738	-84	4930445N18Rik
chr18	82902110	82902306	197	d2_1_q001_bampe_peak_12179	60	5.87555	8.88073	6.08695	196	Promoter	82902078	82905676	3599	1	ENSMUSG00000117762	32	Gm30889
chr18	82909745	82909946	202	d2_1_q001_bampe_peak_12180	70	5.2759	9.91329	7.04084	223	Promoter	82910663	83005314	94652	1	ENSMUSG00000058881	-717	Zfp516
chr18	82913189	82913327	139	d2_1_q001_bampe_peak_12181	83	5.46013	11.3455	8.3716	76	Intron (ENSMUST00000235793/ENSMUSG00000058881, intron 1 of 1)	82910663	83005314	94652	1	ENSMUSG00000058881	2526	Zfp516
chr18	82917708	82917853	146	d2_1_q001_bampe_peak_12182	69	5.41241	9.80603	6.9409	83	5' UTR	82910663	83005314	94652	1	ENSMUSG00000058881	7045	Zfp516
chr18	82953904	82954388	485	d2_1_q001_bampe_peak_12183	100	7.10652	13.0965	10.0058	385	Intron (ENSMUST00000235793/ENSMUSG00000058881, intron 1 of 1)	82910663	83005314	94652	1	ENSMUSG00000058881	43241	Zfp516
chr18	82957193	82957331	139	d2_1_q001_bampe_peak_12184	110	7.50132	14.1916	11.029	102	Exon (ENSMUST00000171238/ENSMUSG00000058881, exon 2 of 6)	82910663	83005314	94652	1	ENSMUSG00000058881	46530	Zfp516
chr18	83399411	83399722	312	d2_1_q001_bampe_peak_12186	283	13.6915	32.6059	28.3498	167	Promoter	83392558	83399621	7064	2	ENSMUSG00000117715	0
chr18	83525290	83525413	124	d2_1_q001_bampe_peak_12188	149	9.71963	18.3359	14.9186	208	Promoter	83496221	83525304	29084	2	ENSMUSG00000118175	0
chr18	84088154	84088259	106	d2_1_q001_bampe_peak_12191	41	4.19136	6.71441	4.10299	58	Promoter	84088063	84097528	9466	1	ENSMUSG00000049090	91	Ptgr3
chr18	84092340	84092493	154	d2_1_q001_bampe_peak_12192	105	6.94362	13.6775	10.5478	130	Intron (ENSMUST00000060223/ENSMUSG00000049090, intron 1 of 1)	84088063	84097528	9466	1	ENSMUSG00000049090	4277	Ptgr3
chr18	84159420	84159610	191	d2_1_q001_bampe_peak_12193	114	8.5624	14.6538	11.4612	72	Intron (ENSMUST00000125450/ENSMUSG00000048410, intron 2 of 2)	84128027	84589725	461699	2	ENSMUSG00000048410	430115	Zfp407
chr18	84385425	84385619	195	d2_1_q001_bampe_peak_12196	115	8.63322	14.7712	11.5714	161	Intron (ENSMUST00000125450/ENSMUSG00000048410, intron 2 of 2)	84128027	84589725	461699	2	ENSMUSG00000048410	204106	Zfp407
chr18	84535946	84536063	118	d2_1_q001_bampe_peak_12197	158	10.8157	19.2774	15.8045	88	Intron (ENSMUST00000125450/ENSMUSG00000048410, intron 2 of 2)	84128027	84589725	461699	2	ENSMUSG00000048410	53662	Zfp407
chr18	84588810	84589147	338	d2_1_q001_bampe_peak_12198	98	6.78914	12.9818	9.89848	144	Promoter	84128027	84589725	461699	2	ENSMUSG00000048410	578	Zfp407
chr18	84589487	84589992	506	d2_1_q001_bampe_peak_12199	98	6.73992	12.8969	9.81957	311	Promoter	84128027	84589725	461699	2	ENSMUSG00000048410	0	Zfp407
chr18	84685188	84685898	711	d2_1_q001_bampe_peak_12200	420	14.6414	47.1016	42.0844	684	Promoter	84667465	84685702	18238	2	ENSMUSG00000024644	0	Cndp2
chr18	84708267	84708811	545	d2_1_q001_bampe_peak_12201	157	9.66012	19.2416	15.77	286	Distal Intergenic	84712576	84713472	897	1	ENSMUSG00000118152	-3765
chr18	84719449	84719894	446	d2_1_q001_bampe_peak_12202	107	7.35299	13.9421	10.7954	49	Promoter	84719236	84740436	21201	1	ENSMUSG00000047992	213	Dipk1c
chr18	84720660	84720872	213	d2_1_q001_bampe_peak_12203	74	5.95642	10.3774	7.47284	165	Promoter	84719004	84720775	1772	2	ENSMUSG00000089760	0
chr18	84768948	84769095	148	d2_1_q001_bampe_peak_12204	83	6.95927	11.2788	8.30932	48	Distal Intergenic	84744067	84754251	10185	1	ENSMUSG00000118075	24881	Gm38576
chr18	84838521	84838859	339	d2_1_q001_bampe_peak_12205	122	9.08403	15.5262	12.2795	129	Promoter	84838704	84879871	41168	1	ENSMUSG00000024646	0	Cyb5a
chr18	84851054	84851516	463	d2_1_q001_bampe_peak_12206	530	16.8301	58.47	53.0177	215	5' UTR	84838704	84879871	41168	1	ENSMUSG00000024646	12350	Cyb5a
chr18	84858645	84858761	117	d2_1_q001_bampe_peak_12207	129	8.42287	16.1909	12.903	70	Exon (ENSMUST00000160306/ENSMUSG00000089744, exon 2 of 2)	84838704	84879871	41168	1	ENSMUSG00000024646	19941	Cyb5a
chr18	84912861	84913016	156	d2_1_q001_bampe_peak_12208	265	14.1285	30.7428	26.596	224	Distal Intergenic	84934782	84981473	46692	1	ENSMUSG00000034391	-21766	Fbxo15
chr18	84951531	84951700	170	d2_1_q001_bampe_peak_12210	188	9.66961	22.5008	18.8341	51	Intron (ENSMUST00000224467/ENSMUSG00000034391, intron 1 of 9)	84934782	84981473	46692	1	ENSMUSG00000034391	16749	Fbxo15
chr18	84951979	84952338	360	d2_1_q001_bampe_peak_12211	188	9.65258	22.4702	18.805	157	5' UTR	84934782	84981473	46692	1	ENSMUSG00000034391	17197	Fbxo15
chr18	85155598	85155792	195	d2_1_q001_bampe_peak_12212	62	6.17363	9.08769	6.2788	28	Distal Intergenic	85071836	85083451	11616	1	ENSMUSG00000118198	83762
chr18	86395339	86395583	245	d2_1_q001_bampe_peak_12215	104	7.37429	13.5425	10.4212	46	Promoter	86394952	86506718	111767	1	ENSMUSG00000050321	387	Neto1
chr18	86488758	86488876	119	d2_1_q001_bampe_peak_12216	151	10.4314	18.6124	15.1788	39	Intron (ENSMUST00000058829/ENSMUSG00000050321, intron 7 of 10)	86394952	86506718	111767	1	ENSMUSG00000050321	93806	Neto1
chr18	86711400	86711672	273	d2_1_q001_bampe_peak_12219	85	5.99069	11.5798	8.59045	216	Promoter	86711110	86718283	7174	1	ENSMUSG00000024647	290	Cbln2
chr18	86712894	86713335	442	d2_1_q001_bampe_peak_12220	120	7.06965	15.2334	12.0046	271	5' UTR	86711110	86718283	7174	1	ENSMUSG00000024647	1784	Cbln2
chr18	87421370	87421584	215	d2_1_q001_bampe_peak_12223	152	10.4935	18.7191	15.2789	140	Distal Intergenic	87474188	87474671	484	2	ENSMUSG00000117969	53087
chr18	88588489	88588556	68	d2_1_q001_bampe_peak_12224	88	7.65165	11.853	8.84246	58	Distal Intergenic	88609402	88658807	49406	1	ENSMUSG00000118352	-20846
chr18	88893759	88893896	138	d2_1_q001_bampe_peak_12226	102	7.53223	13.3771	10.2664	111	Intron (ENSMUST00000136173/ENSMUSG00000056153, intron 1 of 7)	88665224	88927481	262258	2	ENSMUSG00000056153	33585	Socs6
chr18	88894216	88894497	282	d2_1_q001_bampe_peak_12227	218	11.8556	25.7006	21.8459	196	5' UTR	88665224	88927481	262258	2	ENSMUSG00000056153	32984	Socs6
chr18	88971613	88972210	598	d2_1_q001_bampe_peak_12228	305	14.2494	34.9156	30.5284	160	Promoter	88971790	89131016	159227	1	ENSMUSG00000023066	0	Rttn
chr18	89089113	89089221	109	d2_1_q001_bampe_peak_12229	117	8.95806	14.9563	11.7451	46	Intron (ENSMUST00000023828/ENSMUSG00000023066, intron 35 of 48)	88971790	89131016	159227	1	ENSMUSG00000023066	117323	Rttn
chr18	89231266	89231656	391	d2_1_q001_bampe_peak_12230	150	10.3699	18.5072	15.0798	230	3' UTR	89176967	89272229	95263	1	ENSMUSG00000034028	54299	Cd226
chr18	89769031	89769773	743	d2_1_q001_bampe_peak_12231	180	10.4679	21.6549	18.0389	449	Promoter	89292424	89769528	477105	2	ENSMUSG00000073514	0	Dok6
chr18	90509967	90510597	631	d2_1_q001_bampe_peak_12232	549	19.5114	60.4248	54.935	285	Promoter	90510154	90543267	33114	1	ENSMUSG00000024614	0	Tmx3
chr18	90579449	90579900	452	d2_1_q001_bampe_peak_12233	457	18.334	50.9541	45.7525	181	Promoter	90579777	90592528	12752	1	ENSMUSG00000110277	0	Gm45871
chr19	3282904	3283056	153	d2_1_q001_bampe_peak_12234	62	6.15598	9.0586	6.25147	222	Promoter	3259076	3283017	23942	2	ENSMUSG00000024831	0	Ighmbp2
chr19	3323312	3323480	169	d2_1_q001_bampe_peak_12235	77	6.10745	10.6297	7.70429	23	Promoter	3322334	3385733	63400	1	ENSMUSG00000024900	978	Cpt1a
chr19	3388682	3389300	619	d2_1_q001_bampe_peak_12236	261	13.0836	30.2585	26.1393	209	Promoter	3388857	3407823	18967	1	ENSMUSG00000024905	0	Tesmin
chr19	3575459	3576157	699	d2_1_q001_bampe_peak_12237	147	9.01302	18.1585	14.7517	436	Promoter	3454928	3575749	120822	2	ENSMUSG00000024908	0	Ppp6r3
chr19	3708124	3708582	459	d2_1_q001_bampe_peak_12238	127	9.17279	16.0718	12.7911	146	Promoter	3708293	3717881	9589	1	ENSMUSG00000035372	0	1810055G02Rik
chr19	3719180	3719295	116	d2_1_q001_bampe_peak_12239	52	5.2929	7.95239	5.2341	5	Promoter	3713044	3719573	6530	2	ENSMUSG00000117739	278
chr19	3767734	3767907	174	d2_1_q001_bampe_peak_12240	85	6.66657	11.5533	8.56562	60	Promoter	3767421	3818303	50883	1	ENSMUSG00000045098	313	Kmt5b
chr19	3768014	3768318	305	d2_1_q001_bampe_peak_12241	48	5.0213	7.51976	4.83581	118	Promoter	3767421	3818303	50883	1	ENSMUSG00000045098	593	Kmt5b
chr19	3768606	3768763	158	d2_1_q001_bampe_peak_12242	57	5.48667	8.56982	5.79876	219	5' UTR	3767421	3818303	50883	1	ENSMUSG00000045098	1185	Kmt5b
chr19	3842406	3842616	211	d2_1_q001_bampe_peak_12243	101	7.96193	13.2793	10.1746	68	Intron (ENSMUST00000118575/ENSMUSG00000082848, intron 1 of 2)	3798615	3852419	53805	2	ENSMUSG00000082848	9803
chr19	3851520	3852041	522	d2_1_q001_bampe_peak_12244	222	11.0631	26.1394	22.2589	260	Promoter	3851773	3894369	42597	1	ENSMUSG00000024843	0	Chka
chr19	3912499	3913019	521	d2_1_q001_bampe_peak_12245	195	10.1159	23.2957	19.5827	444	Promoter	3908863	3912774	3912	2	ENSMUSG00000059734	0	Ndufs8
chr19	3935205	3935394	190	d2_1_q001_bampe_peak_12246	69	6.24028	9.77853	6.91528	117	Promoter	3935186	3949340	14155	1	ENSMUSG00000036908	19	Unc93b1
chr19	3943124	3943401	278	d2_1_q001_bampe_peak_12247	84	7.0307	11.3947	8.41753	48	Intron (ENSMUST00000165711/ENSMUSG00000036908, intron 7 of 9)	3935186	3949340	14155	1	ENSMUSG00000036908	7938	Unc93b1
chr19	4000224	4000711	488	d2_1_q001_bampe_peak_12248	138	8.43063	17.171	13.8242	107	Promoter	4000626	4005816	5191	1	ENSMUSG00000024869	0
chr19	4012580	4012959	380	d2_1_q001_bampe_peak_12249	146	9.57694	18.1004	14.6973	268	Promoter	4007384	4012806	5423	2	ENSMUSG00000037916	0	Ndufv1
chr19	4096733	4097423	691	d2_1_q001_bampe_peak_12250	144	7.46655	17.8539	14.4658	584	Promoter	4097182	4099019	1838	1	ENSMUSG00000024856	0	Cdk2ap2
chr19	4121204	4121660	457	d2_1_q001_bampe_peak_12251	77	6.10745	10.6297	7.70429	393	5' UTR	4114446	4125858	11413	2	ENSMUSG00000024847	4198	Aip
chr19	4125747	4126065	319	d2_1_q001_bampe_peak_12252	191	10.1871	22.8525	19.1655	155	Promoter	4125934	4132307	6374	1	ENSMUSG00000024845	0	Tmem134
chr19	4148472	4148711	240	d2_1_q001_bampe_peak_12253	140	8.54779	17.3709	14.0115	74	Promoter	4148619	4154035	5417	1	ENSMUSG00000024835	0	Coro1b
chr19	4163288	4163435	148	d2_1_q001_bampe_peak_12254	60	6.00152	8.80547	6.01701	202	Promoter	4153991	4163354	9364	2	ENSMUSG00000024830	0	Rps6kb2
chr19	4169396	4169741	346	d2_1_q001_bampe_peak_12255	190	10.4548	22.7475	19.0668	138	Promoter	4169566	4174284	4719	1	ENSMUSG00000097233	0
chr19	4191923	4192393	471	d2_1_q001_bampe_peak_12256	131	8.6081	16.4989	13.1924	249	Promoter	4192065	4195420	3356	1	ENSMUSG00000040385	0	Ppp1ca
chr19	4201640	4201757	118	d2_1_q001_bampe_peak_12257	111	8.10076	14.3069	11.1363	58	Promoter	4195196	4201662	6467	2	ENSMUSG00000024824	0	Rad9a
chr19	4214676	4214718	43	d2_1_q001_bampe_peak_12258	87	6.55307	11.7601	8.7584	167	Promoter	4214238	4223490	9253	1	ENSMUSG00000040663	438	Clcf1
chr19	4257618	4257902	285	d2_1_q001_bampe_peak_12259	146	9.55357	18.0618	14.6616	115	Promoter	4254031	4257651	3621	2	ENSMUSG00000117718	0
chr19	4268981	4269363	383	d2_1_q001_bampe_peak_12260	170	9.83239	20.5855	17.0334	263	Promoter	4261668	4269180	7513	2	ENSMUSG00000034616	0	Ssh3
chr19	4282969	4283467	499	d2_1_q001_bampe_peak_12261	113	7.43139	14.52	11.3367	442	Promoter	4270180	4283137	12958	2	ENSMUSG00000005986	0	Ankrd13d
chr19	4333893	4334183	291	d2_1_q001_bampe_peak_12262	263	12.841	30.4874	26.355	156	5' UTR	4314419	4398285	83867	2	ENSMUSG00000054611	64102	Kdm2a
chr19	4397023	4397257	235	d2_1_q001_bampe_peak_12263	118	7.73999	15.0451	11.8285	56	5' UTR	4314419	4398285	83867	2	ENSMUSG00000054611	1028	Kdm2a
chr19	4397740	4397979	240	d2_1_q001_bampe_peak_12264	59	5.36495	8.69671	5.9164	179	Promoter	4314419	4398285	83867	2	ENSMUSG00000054611	306	Kdm2a
chr19	4398283	4398471	189	d2_1_q001_bampe_peak_12265	41	4.57167	6.79884	4.16988	85	Promoter	4314419	4398285	83867	2	ENSMUSG00000054611	0	Kdm2a
chr19	4452170	4452387	218	d2_1_q001_bampe_peak_12266	94	7.21992	12.4572	9.40768	178	Exon (ENSMUST00000059295/ENSMUSG00000049303, exon 6 of 8)	4445908	4477447	31540	2	ENSMUSG00000049303	25060	Syt12
chr19	4497641	4497752	112	d2_1_q001_bampe_peak_12267	76	6.52816	10.5823	7.65946	80	Promoter	4496788	4498583	1796	2	ENSMUSG00000042041	831	2010003K11Rik
chr19	4510066	4510785	720	d2_1_q001_bampe_peak_12268	309	13.3348	35.3511	30.9406	321	Promoter	4510472	4621752	111281	1	ENSMUSG00000024892	0	Pcx
chr19	4604460	4604576	117	d2_1_q001_bampe_peak_12269	73	6.71561	10.2442	7.34837	61	Exon (ENSMUST00000068004/ENSMUSG00000024892, exon 9 of 21)	4510472	4621752	111281	1	ENSMUSG00000024892	93988	Pcx
chr19	4615597	4616061	465	d2_1_q001_bampe_peak_12270	144	7.97239	17.842	14.4543	335	Promoter	4611785	4615667	3883	2	ENSMUSG00000045045	0	Lrfn4
chr19	4625369	4625804	436	d2_1_q001_bampe_peak_12271	116	7.91655	14.8851	11.6783	243	Promoter	4622591	4625641	3051	2	ENSMUSG00000024889	0	Rce1
chr19	4698257	4698579	323	d2_1_q001_bampe_peak_12272	82	7.27748	11.1937	8.22952	179	Promoter	4625734	4698668	72935	2	ENSMUSG00000071691	89	Gm960
chr19	4711872	4711921	50	d2_1_q001_bampe_peak_12273	40	4.95175	6.6655	4.05865	12	Promoter	4711167	4752360	41194	1	ENSMUSG00000067889	705	Sptbn2
chr19	4756271	4756794	524	d2_1_q001_bampe_peak_12274	172	9.34157	20.8189	17.2527	174	Promoter	4756497	4767065	10569	1	ENSMUSG00000033760	0	Rbm4b
chr19	4793856	4794210	355	d2_1_q001_bampe_peak_12275	221	12.4196	26.0537	22.1781	95	Promoter	4784293	4793901	9609	2	ENSMUSG00000094936	0	Rbm4
chr19	4811044	4811959	916	d2_1_q001_bampe_peak_12276	161	8.94942	19.5962	16.1036	776	Promoter	4800569	4811634	11066	2	ENSMUSG00000006456	0	Rbm14
chr19	4839251	4839602	352	d2_1_q001_bampe_peak_12277	161	10.2056	19.6348	16.1394	157	Promoter	4825366	4839332	13967	2	ENSMUSG00000034108	0	Ccs
chr19	4878404	4878785	382	d2_1_q001_bampe_peak_12279	124	7.87775	15.744	12.4847	175	Promoter	4878668	4885397	6730	1	ENSMUSG00000006463	0	Zdhhc24
chr19	4928271	4928520	250	d2_1_q001_bampe_peak_12280	127	8.3155	16.012	12.736	154	Promoter	4907229	4928287	21059	2	ENSMUSG00000063904	0	Dpp3
chr19	4942776	4943235	460	d2_1_q001_bampe_peak_12281	124	8.43748	15.7472	12.4877	204	Promoter	4929717	4943127	13411	2	ENSMUSG00000024901	0	Peli3
chr19	4962049	4962160	112	d2_1_q001_bampe_peak_12282	76	6.93371	10.608	7.68365	73	Promoter	4962147	4966999	4853	1	ENSMUSG00000024902	0	Mrpl11
chr19	5001954	5002061	108	d2_1_q001_bampe_peak_12283	81	6.872	11.1375	8.17722	54	Distal Intergenic	5009385	5009799	415	1	ENSMUSG00000117723	-7324
chr19	5023908	5024498	591	d2_1_q001_bampe_peak_12284	149	8.83114	18.357	14.9379	397	Promoter	5023860	5031972	8113	1	ENSMUSG00000024891	48	Slc29a2
chr19	5038800	5039065	266	d2_1_q001_bampe_peak_12285	58	5.33362	8.64525	5.86914	72	Promoter	5038826	5041131	2306	1	ENSMUSG00000047379	0	B4gat1
chr19	5041288	5041464	177	d2_1_q001_bampe_peak_12286	128	8.11095	16.1419	12.8567	79	Promoter	5041354	5049917	8564	1	ENSMUSG00000080268	0	Brms1
chr19	5050295	5050495	201	d2_1_q001_bampe_peak_12287	44	4.55375	7.05089	4.40235	91	Promoter	5050481	5057071	6591	1	ENSMUSG00000024883	0	Rin1
chr19	5071795	5072149	355	d2_1_q001_bampe_peak_12288	183	9.37194	21.9631	18.3289	327	Exon (ENSMUST00000143677/ENSMUSG00000061451, exon 1 of 3)	5070859	5085531	14673	2	ENSMUSG00000061451	13382	Tmem151a
chr19	5087955	5088595	641	d2_1_q001_bampe_peak_12289	242	11.5824	28.2833	24.2769	441	Promoter	5088538	5092881	4344	1	ENSMUSG00000024875	0	Yif1a
chr19	5094361	5094561	201	d2_1_q001_bampe_peak_12290	160	8.93308	19.5674	16.0767	87	Intron (ENSMUST00000025805/ENSMUSG00000024873, intron 2 of 5)	5092868	5098521	5654	2	ENSMUSG00000024873	3960	Cnih2
chr19	5106838	5107182	345	d2_1_q001_bampe_peak_12291	184	10.3723	22.0465	18.4062	169	Promoter	5099205	5107072	7868	2	ENSMUSG00000024870	0	Rab1b
chr19	5117507	5118487	981	d2_1_q001_bampe_peak_12292	211	10.7348	24.966	21.1556	778	Promoter	5118038	5119329	1292	1	ENSMUSG00000117710	0
chr19	5295147	5295664	518	d2_1_q001_bampe_peak_12293	118	7.77072	15.0971	11.8766	208	Promoter	5273932	5295455	21524	2	ENSMUSG00000024853	0	Sf3b2
chr19	5366255	5366956	702	d2_1_q001_bampe_peak_12295	198	10.6169	23.5959	19.8641	396	Promoter	5366741	5371526	4786	1	ENSMUSG00000024841	0	Eif1ad
chr19	5388689	5388788	100	d2_1_q001_bampe_peak_12296	100	7.39824	13.1576	10.0625	228	Promoter	5377523	5388703	11181	2	ENSMUSG00000039148	0	Sart1
chr19	5424531	5424714	184	d2_1_q001_bampe_peak_12297	34	4.25699	6.03107	3.478	37	Promoter	5422805	5424979	2175	2	ENSMUSG00000024914	265	Drap1
chr19	5424831	5425092	262	d2_1_q001_bampe_peak_12298	96	6.87088	12.7012	9.63671	67	Promoter	5422805	5424979	2175	2	ENSMUSG00000024914	0	Drap1
chr19	5447573	5447721	149	d2_1_q001_bampe_peak_12299	140	9.44472	17.406	14.0447	72	Promoter	5447547	5455946	8400	1	ENSMUSG00000024912	26	Fosl1
chr19	5457217	5457664	448	d2_1_q001_bampe_peak_12300	146	8.62801	18.0078	14.6102	334	Promoter	5453180	5457894	4715	2	ENSMUSG00000095098	230	Ccdc85b
chr19	5487969	5488102	134	d2_1_q001_bampe_peak_12302	57	4.55309	8.55061	5.78174	127	Promoter	5482345	5488402	6058	2	ENSMUSG00000024906	300	Mus81
chr19	5488225	5488347	123	d2_1_q001_bampe_peak_12303	50	4.30014	7.76133	5.05833	69	Promoter	5482345	5488402	6058	2	ENSMUSG00000024906	55	Mus81
chr19	5489077	5489364	288	d2_1_q001_bampe_peak_12304	220	9.14162	25.9606	22.0906	103	Promoter	5488744	5489198	455	2	ENSMUSG00000117966	0
chr19	5490795	5490888	94	d2_1_q001_bampe_peak_12305	40	3.85297	6.62312	4.01988	31	Promoter	5490455	5495201	4747	1	ENSMUSG00000056201	340	Cfl1
chr19	5510442	5510737	296	d2_1_q001_bampe_peak_12306	215	12.3958	25.4339	21.5955	188	Promoter	5492235	5510538	18304	2	ENSMUSG00000056185	0	Snx32
chr19	5529466	5529604	139	d2_1_q001_bampe_peak_12307	168	10.9424	20.3701	16.8318	99	Intron (ENSMUST00000210638/ENSMUSG00000109695, intron 2 of 3)	5512528	5550368	37841	1	ENSMUSG00000109695	16938	Gm31166
chr19	5567391	5567841	451	d2_1_q001_bampe_peak_12309	92	6.62536	12.2859	9.24745	215	Promoter	5568025	5571261	3237	1	ENSMUSG00000049562	-184	Ap5b1
chr19	5601779	5602022	244	d2_1_q001_bampe_peak_12310	78	6.62284	10.735	7.80219	170	Promoter	5601873	5607019	5147	1	ENSMUSG00000024925	0	Rnaseh2c
chr19	5609741	5610314	574	d2_1_q001_bampe_peak_12311	134	8.76226	16.7546	13.4332	354	Promoter	5603014	5610237	7224	2	ENSMUSG00000024926	0	Kat5
chr19	5637825	5637881	57	d2_1_q001_bampe_peak_12313	40	4.6526	6.65787	4.05159	12	Promoter	5637483	5648130	10648	1	ENSMUSG00000024927	342	Rela
chr19	5654133	5654388	256	d2_1_q001_bampe_peak_12314	71	6.189	10.0354	7.15397	233	Exon (ENSMUST00000169854/ENSMUSG00000056917, exon 9 of 16)	5651185	5663707	12523	2	ENSMUSG00000056917	9319	Sipa1
chr19	5663642	5663863	222	d2_1_q001_bampe_peak_12315	113	7.70334	14.5299	11.3462	109	Promoter	5651185	5663707	12523	2	ENSMUSG00000056917	0	Sipa1
chr19	5688349	5688478	130	d2_1_q001_bampe_peak_12316	36	4.20346	6.20028	3.63319	5	Promoter	5664635	5688908	24274	2	ENSMUSG00000054874	430	Pcnx3
chr19	5688694	5689046	353	d2_1_q001_bampe_peak_12317	177	9.34075	21.3598	17.7604	269	Promoter	5688742	5702865	14124	1	ENSMUSG00000004054	0	Map3k11
chr19	5696089	5696348	260	d2_1_q001_bampe_peak_12318	143	9.07844	17.7672	14.3835	175	Exon (ENSMUST00000004156/ENSMUSG00000004054, exon 7 of 12)	5688742	5702865	14124	1	ENSMUSG00000004054	7347	Map3k11
chr19	5713901	5714012	112	d2_1_q001_bampe_peak_12319	110	7.53171	14.2426	11.0767	62	Intron (ENSMUST00000049295/ENSMUSG00000024937, intron 12 of 18)	5707376	5726317	18942	2	ENSMUSG00000024937	12305	Ehbp1l1
chr19	5729448	5729681	234	d2_1_q001_bampe_peak_12321	51	5.03099	7.83375	5.12483	77	Promoter	5728087	5729653	1567	2	ENSMUSG00000024939	0	Fam89b
chr19	5770986	5771076	91	d2_1_q001_bampe_peak_12324	84	6.84762	11.464	8.48227	127	Promoter	5758351	5771419	13069	2	ENSMUSG00000024941	343	Scyl1
chr19	5771205	5771501	297	d2_1_q001_bampe_peak_12325	107	7.85222	13.9006	10.7568	217	Promoter	5758351	5771419	13069	2	ENSMUSG00000024941	0	Scyl1
chr19	5803466	5803771	306	d2_1_q001_bampe_peak_12327	128	8.38677	16.1308	12.8469	180	Promoter	5795690	5802672	6983	2	ENSMUSG00000092341	-794	Malat1
chr19	5875212	5875402	191	d2_1_q001_bampe_peak_12329	65	5.97643	9.35531	6.522	153	Promoter	5849702	5875274	25573	2	ENSMUSG00000024816	0	Frmd8
chr19	5894000	5894299	300	d2_1_q001_bampe_peak_12330	303	15.7294	34.7219	30.3459	250	Promoter	5891138	5894149	3012	2	ENSMUSG00000044390	0	Tigd3
chr19	5912777	5912908	132	d2_1_q001_bampe_peak_12331	112	8.42419	14.4252	11.2472	33	Promoter	5912822	5914829	2008	1	ENSMUSG00000110156	0	Gm42067
chr19	5924807	5924955	149	d2_1_q001_bampe_peak_12332	159	9.79193	19.461	15.9768	75	Promoter	5915636	5924816	9181	2	ENSMUSG00000045664	0	Cdc42ep2
chr19	5964202	5964416	215	d2_1_q001_bampe_peak_12333	66	6.26755	9.51114	6.66688	147	Promoter	5940542	5964202	23661	2	ENSMUSG00000024833	0	Pola2
chr19	6015654	6015819	166	d2_1_q001_bampe_peak_12334	82	6.70682	11.2357	8.26876	45	Promoter	5988545	6015897	27353	2	ENSMUSG00000024942	78	Capn1
chr19	6046419	6046610	192	d2_1_q001_bampe_peak_12335	101	7.22309	13.2911	10.1856	102	Promoter	6046576	6053712	7137	1	ENSMUSG00000024807	0	Syvn1
chr19	6057775	6057953	179	d2_1_q001_bampe_peak_12336	80	6.34249	11.0197	8.06752	167	Promoter	6053622	6057785	4164	2	ENSMUSG00000007338	0	Mrpl49
chr19	6067871	6067987	117	d2_1_q001_bampe_peak_12338	88	6.37363	11.8559	8.84519	75	5' UTR	6067842	6077231	9390	2	ENSMUSG00000024797	9244	Vps51
chr19	6077018	6077168	151	d2_1_q001_bampe_peak_12339	94	7.45636	12.4518	9.40293	220	Promoter	6067842	6077231	9390	2	ENSMUSG00000024797	63	Vps51
chr19	6084970	6085072	103	d2_1_q001_bampe_peak_12340	101	7.22309	13.2911	10.1856	71	Promoter	6084983	6091777	6795	1	ENSMUSG00000024791	0	Cdca5
chr19	6085538	6085783	246	d2_1_q001_bampe_peak_12341	183	10.3504	22.0094	18.3714	134	Promoter	6084983	6091777	6795	1	ENSMUSG00000024791	555	Cdca5
chr19	6118216	6118624	409	d2_1_q001_bampe_peak_12342	125	8.45667	15.7789	12.5172	169	Promoter	6116000	6118650	2651	2	ENSMUSG00000024790	26	Sac3d1
chr19	6127910	6128354	445	d2_1_q001_bampe_peak_12343	163	10.3339	19.8472	16.3393	148	Promoter	6119399	6128304	8906	2	ENSMUSG00000024787	0	Snx15
chr19	6140838	6141311	474	d2_1_q001_bampe_peak_12344	112	7.93936	14.4757	11.2948	340	Promoter	6140983	6172476	31494	1	ENSMUSG00000039699	0	Batf2
chr19	6141541	6141634	94	d2_1_q001_bampe_peak_12345	91	7.04134	12.1661	9.1351	30	Promoter	6134374	6141548	7175	2	ENSMUSG00000024944	0	Arl2
chr19	6235619	6235929	311	d2_1_q001_bampe_peak_12347	71	6.189	10.0354	7.15397	243	Promoter	6227765	6235872	8108	2	ENSMUSG00000024777	0	Ppp2r5b
chr19	6236243	6236399	157	d2_1_q001_bampe_peak_12348	99	7.30083	12.9977	9.9134	116	Promoter	6227765	6235872	8108	2	ENSMUSG00000024777	-371	Ppp2r5b
chr19	6241437	6241730	294	d2_1_q001_bampe_peak_12349	126	8.24543	15.895	12.6263	144	Promoter	6241668	6262335	20668	1	ENSMUSG00000024773	0	Atg2a
chr19	6276574	6276833	260	d2_1_q001_bampe_peak_12350	135	8.26873	16.8935	13.5636	76	Promoter	6276725	6300096	23372	1	ENSMUSG00000024772	0	Ehd1
chr19	6306191	6306809	619	d2_1_q001_bampe_peak_12351	180	9.49176	21.6293	18.0149	277	Promoter	6306456	6325652	19197	1	ENSMUSG00000024769	0	Cdc42bpg
chr19	6334872	6335070	199	d2_1_q001_bampe_peak_12352	99	7.30083	12.9977	9.9134	114	Promoter	6334979	6340891	5913	1	ENSMUSG00000024947	0	Men1
chr19	6363383	6364125	743	d2_1_q001_bampe_peak_12353	275	11.7608	31.7749	27.5688	163	Promoter	6363690	6378030	14341	1	ENSMUSG00000024949	0	Sf1
chr19	6401283	6401596	314	d2_1_q001_bampe_peak_12354	142	7.57536	17.5852	14.2123	202	5' UTR	6399340	6415216	15877	1	ENSMUSG00000032946	1943	Rasgrp2
chr19	6418283	6418864	582	d2_1_q001_bampe_peak_12355	165	9.21923	20.0687	16.5472	163	Promoter	6418731	6544169	125439	1	ENSMUSG00000033768	0	Nrxn2
chr19	6428579	6429172	594	d2_1_q001_bampe_peak_12356	190	10.4548	22.7475	19.0668	423	Exon (ENSMUST00000113462/ENSMUSG00000033768, exon 2 of 23)	6418731	6544169	125439	1	ENSMUSG00000033768	9848	Nrxn2
chr19	6529675	6529836	162	d2_1_q001_bampe_peak_12358	58	5.53441	8.64653	5.8701	120	Intron (ENSMUST00000113462/ENSMUSG00000033768, intron 22 of 22)	6418731	6544169	125439	1	ENSMUSG00000033768	110944	Nrxn2
chr19	6675685	6675878	194	d2_1_q001_bampe_peak_12359	104	7.87346	13.5219	10.4016	89	Distal Intergenic	6617671	6674548	56878	2	ENSMUSG00000084825	-1137
chr19	6855375	6855560	186	d2_1_q001_bampe_peak_12360	85	6.87972	11.516	8.53065	101	Exon (ENSMUST00000113440/ENSMUSG00000047810, exon 10 of 27)	6844623	6858211	13589	2	ENSMUSG00000047810	2651	Ccdc88b
chr19	6909860	6910106	247	d2_1_q001_bampe_peak_12361	117	7.9504	14.9413	11.731	297	Promoter	6906697	6910106	3410	2	ENSMUSG00000024953	0	Prdx5
chr19	6921793	6922172	380	d2_1_q001_bampe_peak_12362	211	9.50172	25.0033	21.1906	142	Promoter	6910977	6921840	10864	2	ENSMUSG00000024955	0	Esrra
chr19	6941583	6941855	273	d2_1_q001_bampe_peak_12363	35	4.30811	6.11237	3.55253	230	Promoter	6938057	6942480	4424	2	ENSMUSG00000024958	625	Gpr137
chr19	6942416	6942649	234	d2_1_q001_bampe_peak_12364	234	11.7966	27.4198	23.464	103	Promoter	6938057	6942480	4424	2	ENSMUSG00000024958	0	Gpr137
chr19	6974408	6974655	248	d2_1_q001_bampe_peak_12366	60	5.25432	8.84451	6.05324	102	Intron (ENSMUST00000235352/ENSMUSG00000024960, intron 1 of 13)	6952325	6976470	24146	2	ENSMUSG00000024960	1815	Plcb3
chr19	6979593	6980604	1012	d2_1_q001_bampe_peak_12367	252	10.1777	29.278	25.215	294	Promoter	6977741	6980501	2761	2	ENSMUSG00000056629	0	Fkbp2
chr19	6987252	6987356	105	d2_1_q001_bampe_peak_12368	80	6.80374	11.0271	8.07455	95	Promoter	6982473	6987651	5179	2	ENSMUSG00000024962	295	Vegfb
chr19	6992551	6992793	243	d2_1_q001_bampe_peak_12369	166	8.9948	20.2039	16.6747	137	Promoter	6987911	6992572	4662	2	ENSMUSG00000024963	0	Dnajc4
chr19	6996103	6996241	139	d2_1_q001_bampe_peak_12370	97	6.72772	12.8759	9.79981	62	Promoter	6993018	6996117	3100	2	ENSMUSG00000037349	0	Nudt22
chr19	7039939	7040431	493	d2_1_q001_bampe_peak_12371	258	11.8251	29.9768	25.8732	192	Promoter	7020702	7039967	19266	2	ENSMUSG00000024966	0	Stip1
chr19	7056758	7056887	130	d2_1_q001_bampe_peak_12372	42	4.64399	6.91539	4.27742	53	Promoter	7056810	7198057	141248	1	ENSMUSG00000036278	0	Macrod1
chr19	7057802	7058065	264	d2_1_q001_bampe_peak_12373	118	7.72471	15.0192	11.8043	137	Promoter	7056810	7198057	141248	1	ENSMUSG00000036278	992	Macrod1
chr19	7206037	7206638	602	d2_1_q001_bampe_peak_12375	187	10.597	22.4259	18.7632	231	Promoter	7198202	7206316	8115	2	ENSMUSG00000024767	0	Otub1
chr19	7217497	7217869	373	d2_1_q001_bampe_peak_12376	179	10.7248	21.5397	17.9299	273	Promoter	7215153	7217616	2464	2	ENSMUSG00000035885	0	Cox8a
chr19	7240952	7241352	401	d2_1_q001_bampe_peak_12377	140	9.44472	17.406	14.0447	267	Promoter	7225668	7241183	15516	2	ENSMUSG00000024764	0	Naa40
chr19	7265929	7266045	117	d2_1_q001_bampe_peak_12378	79	5.25757	10.9436	7.99694	93	Distal Intergenic	7267325	7275225	7901	1	ENSMUSG00000024968	-1280	Rcor2
chr19	7267292	7267462	171	d2_1_q001_bampe_peak_12379	51	4.3394	7.83676	5.12747	128	Promoter	7267325	7275225	7901	1	ENSMUSG00000024968	0	Rcor2
chr19	7341539	7341977	439	d2_1_q001_bampe_peak_12381	140	8.54779	17.3709	14.0115	110	Promoter	7275396	7341860	66465	2	ENSMUSG00000024969	0	Mark2
chr19	7382875	7383227	353	d2_1_q001_bampe_peak_12382	273	13.0814	31.5541	27.3603	184	Promoter	7354078	7382994	28917	2	ENSMUSG00000024970	0	Spindoc
chr19	7416993	7417296	304	d2_1_q001_bampe_peak_12383	69	5.62474	9.81784	6.95228	111	Promoter	7417625	7425904	8280	1	ENSMUSG00000053080	-329	Zfta
chr19	7423047	7423297	251	d2_1_q001_bampe_peak_12384	67	5.26675	9.54777	6.7011	61	3' UTR	7417625	7425904	8280	1	ENSMUSG00000053080	5422	Zfta
chr19	7482820	7483494	675	d2_1_q001_bampe_peak_12385	199	11.0209	23.7085	19.9701	532	Promoter	7425901	7483281	57381	2	ENSMUSG00000024758	0	Rtn3
chr19	7493974	7494698	725	d2_1_q001_bampe_peak_12386	310	13.8005	35.5026	31.0841	316	Promoter	7494040	7539674	45635	1	ENSMUSG00000024759	0	Atl3
chr19	8679431	8679622	192	d2_1_q001_bampe_peak_12389	112	7.90373	14.4171	11.2398	71	3' UTR	8663789	8683587	19799	1	ENSMUSG00000032773	15642	Chrm1
chr19	8713357	8713486	130	d2_1_q001_bampe_peak_12392	66	5.62696	9.46842	6.6272	321	Exon (ENSMUST00000170157/ENSMUSG00000010095, exon 2 of 10)	8706882	8723369	16488	2	ENSMUSG00000010095	9883	Slc3a2
chr19	8722987	8723481	495	d2_1_q001_bampe_peak_12393	186	9.53501	22.2584	18.6054	399	Promoter	8706882	8723369	16488	2	ENSMUSG00000010095	0	Slc3a2
chr19	8735833	8736061	229	d2_1_q001_bampe_peak_12395	144	9.98773	17.8589	14.4704	102	Promoter	8735827	8740624	4798	1	ENSMUSG00000042729	6	Wdr74
chr19	8741274	8741796	523	d2_1_q001_bampe_peak_12396	155	9.5318	19.0277	15.5692	247	Promoter	8741413	8756069	14657	1	ENSMUSG00000010110	0	Stx5a
chr19	8756861	8757419	559	d2_1_q001_bampe_peak_12397	281	13.9571	32.396	28.1528	295	Promoter	8757073	8770922	13850	1	ENSMUSG00000010097	0	Nxf1
chr19	8774413	8774967	555	d2_1_q001_bampe_peak_12398	133	8.39252	16.6187	13.3045	37	Promoter	8772525	8774467	1943	2	ENSMUSG00000118346	0	Tmem179b
chr19	8786048	8786477	430	d2_1_q001_bampe_peak_12399	237	11.9649	27.7103	23.7386	376	Promoter	8774487	8786417	11931	2	ENSMUSG00000003680	0	Taf6l
chr19	8798450	8798642	193	d2_1_q001_bampe_peak_12400	91	6.56364	12.1809	9.14911	122	Promoter	8793127	8798577	5451	2	ENSMUSG00000071662	0	Polr2g
chr19	8802236	8802569	334	d2_1_q001_bampe_peak_12401	212	10.4525	25.0528	21.2367	192	Promoter	8802555	8804846	2292	1	ENSMUSG00000071661	0	Zbtb3
chr19	8819221	8820181	961	d2_1_q001_bampe_peak_12402	209	9.98337	24.7779	20.9777	183	Promoter	8820010	8834143	14134	1	ENSMUSG00000071659	0	Hnrnpul2
chr19	8837445	8837668	224	d2_1_q001_bampe_peak_12403	93	6.67558	12.3712	9.32746	71	Promoter	8837467	8848683	11217	1	ENSMUSG00000071657	0	Bscl2
chr19	8839225	8839432	208	d2_1_q001_bampe_peak_12404	64	5.53154	9.3096	6.47933	8	5' UTR	8837467	8848683	11217	1	ENSMUSG00000071657	1758	Bscl2
chr19	8871408	8871777	370	d2_1_q001_bampe_peak_12406	207	11.884	24.5801	20.7918	147	Promoter	8871496	8875863	4368	1	ENSMUSG00000071655	0	Ubxn1
chr19	8888840	8889158	319	d2_1_q001_bampe_peak_12408	68	6.01245	9.75028	6.8891	32	Promoter	8888853	8890881	2029	1	ENSMUSG00000071653	0	1810009A15Rik
chr19	8892904	8893069	166	d2_1_q001_bampe_peak_12409	85	6.89588	11.5422	8.55542	104	Promoter	8893005	8897888	4884	1	ENSMUSG00000071652	0	Ints5
chr19	8897937	8898156	220	d2_1_q001_bampe_peak_12410	341	16.4774	38.7103	34.1251	82	Promoter	8898071	8916672	18602	1	ENSMUSG00000071650	0	Ganab
chr19	8920292	8920528	237	d2_1_q001_bampe_peak_12411	154	10.0697	18.9146	15.4629	117	Promoter	8920374	8927236	6863	1	ENSMUSG00000071649	0	B3gat3
chr19	8929272	8929946	675	d2_1_q001_bampe_peak_12412	178	9.73474	21.5072	17.8996	421	Promoter	8929552	8941582	12031	1	ENSMUSG00000071647	0	Eml3
chr19	8941719	8942215	497	d2_1_q001_bampe_peak_12413	278	12.6448	32.0989	27.8727	204	Promoter	8941875	8952303	10429	1	ENSMUSG00000071646	0	Mta2
chr19	8953624	8953822	199	d2_1_q001_bampe_peak_12414	85	7.08524	11.4832	8.50049	53	Promoter	8953847	8966210	12364	1	ENSMUSG00000071645	-25	Tut1
chr19	8966832	8967154	323	d2_1_q001_bampe_peak_12415	219	11.2452	25.8567	21.9925	231	Promoter	8967041	8978479	11439	1	ENSMUSG00000071644	0	Eef1g
chr19	8992925	8993057	133	d2_1_q001_bampe_peak_12418	81	6.15313	11.0866	8.13	32	Intron (ENSMUST00000092956/ENSMUSG00000069833, intron 1 of 4)	8989284	9076914	87631	1	ENSMUSG00000069833	3641	Ahnak
chr19	9082579	9082749	171	d2_1_q001_bampe_peak_12419	137	9.98169	17.0825	13.7415	98	Distal Intergenic	9083636	9087958	4323	2	ENSMUSG00000024653	5209	Scgb1a1
chr19	9135417	9135721	305	d2_1_q001_bampe_peak_12420	99	8.01831	13.0239	9.9383	279	Promoter	9109868	9135636	25769	2	ENSMUSG00000024654	0	Asrgl1
chr19	9899365	9899734	370	d2_1_q001_bampe_peak_12421	173	10.331	20.8846	17.3139	325	Promoter	9872296	9899551	27256	2	ENSMUSG00000024660	0	Incenp
chr19	9982478	9982905	428	d2_1_q001_bampe_peak_12423	162	9.34341	19.7532	16.2511	78	5' UTR	9980598	9985098	4501	1	ENSMUSG00000024661	1880	Fth1
chr19	9993044	9993263	220	d2_1_q001_bampe_peak_12424	120	8.14189	15.2589	12.0283	60	Exon (ENSMUST00000117346/ENSMUSG00000037418, exon 3 of 12)	9985174	10001633	16460	2	ENSMUSG00000037418	8370	Best1
chr19	10018068	10018325	258	d2_1_q001_bampe_peak_12425	146	9.55357	18.0618	14.6616	55	5' UTR	10001669	10038380	36712	1	ENSMUSG00000024663	16399	Rab3il1
chr19	10041385	10041857	473	d2_1_q001_bampe_peak_12426	123	8.0587	15.5823	12.3322	159	Promoter	10041569	10060110	18542	1	ENSMUSG00000024664	0	Fads3
chr19	10101478	10102035	558	d2_1_q001_bampe_peak_12427	169	8.84067	20.4555	16.9118	208	Promoter	10062765	10101746	38982	2	ENSMUSG00000024665	0	Fads2
chr19	10182758	10183290	533	d2_1_q001_bampe_peak_12428	230	11.5415	26.9773	23.0469	265	Promoter	10182888	10196877	13990	1	ENSMUSG00000010663	0	Fads1
chr19	10231696	10232137	442	d2_1_q001_bampe_peak_12431	88	6.13904	11.8449	8.83781	85	Intron (ENSMUST00000088013/ENSMUSG00000036098, intron 1 of 26)	10208272	10240748	32477	2	ENSMUSG00000036098	8611	Myrf
chr19	10267120	10267244	125	d2_1_q001_bampe_peak_12432	68	6.01245	9.75028	6.8891	70	Intron (ENSMUST00000039327/ENSMUSG00000035735, intron 5 of 19)	10245265	10304877	59613	2	ENSMUSG00000035735	37633	Dagla
chr19	10277905	10278186	282	d2_1_q001_bampe_peak_12433	78	6.19199	10.7703	7.83502	129	Intron (ENSMUST00000039327/ENSMUSG00000035735, intron 1 of 19)	10245265	10304877	59613	2	ENSMUSG00000035735	26691	Dagla
chr19	10304865	10305082	218	d2_1_q001_bampe_peak_12434	179	10.7248	21.5397	17.9299	86	Promoter	10245265	10304877	59613	2	ENSMUSG00000035735	0	Dagla
chr19	10388610	10388962	353	d2_1_q001_bampe_peak_12436	119	8.10639	15.2001	11.9732	92	Promoter	10389090	10453180	64091	1	ENSMUSG00000024743	-128	Syt7
chr19	10402955	10403089	135	d2_1_q001_bampe_peak_12437	102	7.75644	13.331	10.223	81	Intron (ENSMUST00000073899/ENSMUSG00000024743, intron 1 of 8)	10389090	10453180	64091	1	ENSMUSG00000024743	13865	Syt7
chr19	10413800	10413912	113	d2_1_q001_bampe_peak_12438	49	5.41068	7.60856	4.91713	11	Intron (ENSMUST00000073899/ENSMUSG00000024743, intron 2 of 8)	10389090	10453180	64091	1	ENSMUSG00000024743	24710	Syt7
chr19	10457551	10457765	215	d2_1_q001_bampe_peak_12439	144	8.84635	17.8774	14.4876	53	Promoter	10455371	10457473	2103	2	ENSMUSG00000090291	-78	Lrrc10b
chr19	10525198	10525220	23	d2_1_q001_bampe_peak_12441	122	8.53571	15.4546	12.2123	80	Promoter	10500534	10526142	25609	2	ENSMUSG00000024668	922	Sdhaf2
chr19	10525410	10525761	352	d2_1_q001_bampe_peak_12442	145	9.48412	17.9472	14.5533	156	Promoter	10500534	10526142	25609	2	ENSMUSG00000024668	381	Sdhaf2
chr19	10555747	10555905	159	d2_1_q001_bampe_peak_12443	173	11.2571	20.9024	17.3308	82	Promoter	10533865	10556238	22374	2	ENSMUSG00000024667	333	Tmem216
chr19	10577078	10577572	495	d2_1_q001_bampe_peak_12444	243	13.0875	28.3742	24.3627	448	Promoter	10570478	10577362	6885	2	ENSMUSG00000024666	0	Tmem138
chr19	10605332	10605746	415	d2_1_q001_bampe_peak_12445	301	13.221	34.4664	30.1056	216	Promoter	10587791	10605654	17864	2	ENSMUSG00000034371	0	Tkfc
chr19	10688640	10689242	603	d2_1_q001_bampe_peak_12446	166	9.92114	20.2003	16.6715	155	Promoter	10688735	10714627	25893	1	ENSMUSG00000048832	0	Vps37c
chr19	10860155	10860201	47	d2_1_q001_bampe_peak_12449	32	4.40666	5.80299	3.26839	102	Exon (ENSMUST00000025645/ENSMUSG00000024736, exon 9 of 11)	10857822	10869940	12119	2	ENSMUSG00000024736	9739	Tmem132a
chr19	10869456	10869935	480	d2_1_q001_bampe_peak_12450	132	8.64613	16.562	13.2513	430	Promoter	10857822	10869940	12119	2	ENSMUSG00000024736	5	Tmem132a
chr19	10881551	10881834	284	d2_1_q001_bampe_peak_12451	57	5.82296	8.51573	5.74926	51	Promoter	10870660	10882001	11342	2	ENSMUSG00000034659	167	Tmem109
chr19	10895041	10895352	312	d2_1_q001_bampe_peak_12452	134	9.0318	16.7258	13.4059	109	Promoter	10895231	10909559	14329	1	ENSMUSG00000024735	0	Prpf19
chr19	10940510	10940855	346	d2_1_q001_bampe_peak_12453	113	7.71934	14.5566	11.3712	100	Exon (ENSMUST00000037261/ENSMUSG00000034117, exon 3 of 3)	10937160	10942511	5352	1	ENSMUSG00000034117	3350	Ptgdr2
chr19	10949187	10949387	201	d2_1_q001_bampe_peak_12454	106	7.77878	13.7805	10.6447	181	Promoter	10941481	10949266	7786	2	ENSMUSG00000024732	0	Ccdc86
chr19	10972691	10972972	282	d2_1_q001_bampe_peak_12455	62	5.99555	9.07293	6.26452	183	Intron (ENSMUST00000072748/ENSMUSG00000024731, intron 1 of 8)	10962293	10974670	12378	2	ENSMUSG00000024731	1698	Ms4a10
chr19	11045038	11045309	272	d2_1_q001_bampe_peak_12457	140	9.94014	17.3682	14.0092	105	Distal Intergenic	11035417	11037635	2219	2	ENSMUSG00000101264	-7403
chr19	11196660	11196801	142	d2_1_q001_bampe_peak_12458	114	8.92692	14.6065	11.4164	88	Promoter	11169418	11196737	27320	2	ENSMUSG00000057240	0	Ms4a13
chr19	11536743	11536964	222	d2_1_q001_bampe_peak_12459	64	6.37637	9.23794	6.4125	97	Promoter	11536801	11558467	21667	1	ENSMUSG00000024678	0	Ms4a4d
chr19	11770293	11770471	179	d2_1_q001_bampe_peak_12460	80	6.97602	10.9702	8.02151	15	Promoter	11770391	11774960	4570	1	ENSMUSG00000024683	0	Mrpl16
chr19	11818433	11818580	148	d2_1_q001_bampe_peak_12461	56	5.37085	8.38344	5.62651	10	Promoter	11775118	11819403	44286	2	ENSMUSG00000041488	823	Stx3
chr19	11912138	11912380	243	d2_1_q001_bampe_peak_12463	108	7.88946	13.9614	10.8138	63	Promoter	11912399	11945091	32693	1	ENSMUSG00000046139	-19	Patl1
chr19	11912803	11912865	63	d2_1_q001_bampe_peak_12464	86	6.96128	11.6482	8.65392	58	Promoter	11912399	11945091	32693	1	ENSMUSG00000046139	404	Patl1
chr19	11965218	11965810	593	d2_1_q001_bampe_peak_12465	422	14.3597	47.2607	42.2355	412	Promoter	11965941	11994112	28172	1	ENSMUSG00000024687	-131	Osbp
chr19	12011592	12011956	365	d2_1_q001_bampe_peak_12468	124	6.8362	15.6882	12.4322	104	Distal Intergenic	12020175	12020382	208	1	ENSMUSG00000109030	-8219	Olfr1421-ps1
chr19	12488228	12488403	176	d2_1_q001_bampe_peak_12469	103	7.07325	13.4682	10.351	23	Intron (ENSMUST00000045521/ENSMUSG00000039982, intron 2 of 8)	12466338	12501454	35117	2	ENSMUSG00000039982	13051	Dtx4
chr19	12489019	12489238	220	d2_1_q001_bampe_peak_12470	151	8.68678	18.6176	15.1834	97	Intron (ENSMUST00000045521/ENSMUSG00000039982, intron 2 of 8)	12466338	12501454	35117	2	ENSMUSG00000039982	12216	Dtx4
chr19	12501112	12501236	125	d2_1_q001_bampe_peak_12471	35	4.48145	6.13949	3.57711	78	Promoter	12466338	12501454	35117	2	ENSMUSG00000039982	218	Dtx4
chr19	12501644	12501782	139	d2_1_q001_bampe_peak_12472	74	6.37624	10.3373	7.4355	158	Promoter	12466338	12501454	35117	2	ENSMUSG00000039982	-190	Dtx4
chr19	12502121	12502235	115	d2_1_q001_bampe_peak_12473	140	9.13016	17.363	14.0043	57	Promoter	12466338	12501454	35117	2	ENSMUSG00000039982	-667	Dtx4
chr19	12573198	12573481	284	d2_1_q001_bampe_peak_12474	268	14.2706	30.9811	26.8185	148	Intron (ENSMUST00000139270/ENSMUSG00000024691, intron 2 of 4)	12545740	12589768	44029	1	ENSMUSG00000024691	27458	Fam111a
chr19	12595953	12596161	209	d2_1_q001_bampe_peak_12476	64	6.12055	9.27382	6.44574	149	Promoter	12517915	12596566	78652	2	ENSMUSG00000086213	405	A330040F15Rik
chr19	12794816	12794932	117	d2_1_q001_bampe_peak_12477	83	5.84933	11.325	8.35248	141	Intron (ENSMUST00000142247/ENSMUSG00000118491, intron 1 of 12)	12767020	12796126	29107	2	ENSMUSG00000024695	1194	Zfp91
chr19	12795593	12795828	236	d2_1_q001_bampe_peak_12478	269	11.4268	31.1395	26.9688	128	Promoter	12767020	12796126	29107	2	ENSMUSG00000024695	298	Zfp91
chr19	12796133	12796465	333	d2_1_q001_bampe_peak_12479	223	10.1116	26.1837	22.3005	83	Promoter	12796193	12833807	37615	1	ENSMUSG00000024696	0	Lpxn
chr19	14598049	14598690	642	d2_1_q001_bampe_peak_12480	347	13.2744	39.3695	34.7488	192	Promoter	14448150	14598051	149902	2	ENSMUSG00000024642	0	Tle4
chr19	15517244	15517367	124	d2_1_q001_bampe_peak_12483	64	6.37637	9.23794	6.4125	99	Distal Intergenic	15680004	15680110	107	1	ENSMUSG00000094850	-162637
chr19	15924916	15925358	443	d2_1_q001_bampe_peak_12484	257	13.2323	29.8707	25.7735	201	5' UTR	15904678	15947337	42660	2	ENSMUSG00000024640	21979	Psat1
chr19	15943029	15943169	141	d2_1_q001_bampe_peak_12485	102	8.02725	13.387	10.2758	92	Intron (ENSMUST00000162416/ENSMUSG00000024640, intron 1 of 5)	15904678	15947337	42660	2	ENSMUSG00000024640	4168	Psat1
chr19	15984703	15985167	465	d2_1_q001_bampe_peak_12486	194	11.3534	23.1324	19.4288	359	Promoter	15955773	15984989	29217	2	ENSMUSG00000041491	0	Cep78
chr19	16132387	16132758	372	d2_1_q001_bampe_peak_12487	71	6.39719	10.0308	7.15016	215	Promoter	16132831	16387463	254633	1	ENSMUSG00000024639	-73	Gnaq
chr19	16435580	16435896	317	d2_1_q001_bampe_peak_12488	101	7.46463	13.2664	10.1625	100	Promoter	16435762	16610820	175059	1	ENSMUSG00000024697	0	Gna14
chr19	16780646	16780810	165	d2_1_q001_bampe_peak_12489	65	6.21777	9.43063	6.59176	47	Promoter	16615366	16780933	165568	2	ENSMUSG00000046230	123	Vps13a
chr19	16781053	16781269	217	d2_1_q001_bampe_peak_12490	76	6.73592	10.5785	7.65633	125	Promoter	16780547	16781103	557	1	ENSMUSG00000046388	506
chr19	16955800	16956102	303	d2_1_q001_bampe_peak_12491	247	12.239	28.8087	24.7731	228	Promoter	16956118	17223932	267815	1	ENSMUSG00000039126	-16	Prune2
chr19	17138279	17138424	146	d2_1_q001_bampe_peak_12492	162	9.97338	19.7625	16.2593	94	Intron (ENSMUST00000087689/ENSMUSG00000039126, intron 9 of 19)	16956118	17223932	267815	1	ENSMUSG00000039126	182161	Prune2
chr19	17356355	17356745	391	d2_1_q001_bampe_peak_12494	147	9.32563	18.178	14.7707	207	5' UTR	17326141	17372844	46704	2	ENSMUSG00000038843	16099	Gcnt1
chr19	17393893	17394393	501	d2_1_q001_bampe_peak_12495	304	15.7703	34.7908	30.4105	68	Promoter	17394043	17401349	7307	1	ENSMUSG00000024712	0	Rfk
chr19	17837017	17837770	754	d2_1_q001_bampe_peak_12496	122	7.99287	15.4717	12.2278	379	Promoter	17432319	17837632	405314	2	ENSMUSG00000024713	0	Pcsk5
chr19	18631376	18632085	710	d2_1_q001_bampe_peak_12497	309	14.0993	35.3411	30.9314	581	Promoter	18516137	18631823	115687	2	ENSMUSG00000024725	0	Ostf1
chr19	18670601	18670880	280	d2_1_q001_bampe_peak_12498	197	10.8795	23.4694	19.7447	99	Promoter	18670764	18707200	36437	1	ENSMUSG00000024726	0	Carnmt1
chr19	18712855	18713275	421	d2_1_q001_bampe_peak_12499	382	17.3584	43.1019	38.2889	241	Promoter	18713193	18718428	5236	1	ENSMUSG00000047044	0	D030056L22Rik
chr19	19079907	19080016	110	d2_1_q001_bampe_peak_12501	41	5.1011	6.78764	4.15945	43	Intron (ENSMUST00000112832/ENSMUSG00000036192, intron 1 of 9)	18930605	19111196	180592	2	ENSMUSG00000036192	31180	Rorb
chr19	19111225	19111453	229	d2_1_q001_bampe_peak_12504	118	8.00172	15.0265	11.811	41	Promoter	18930605	19111196	180592	2	ENSMUSG00000036192	-29	Rorb
chr19	20837568	20837717	150	d2_1_q001_bampe_peak_12507	88	7.65165	11.853	8.84246	148	Intron (ENSMUST00000039500/ENSMUSG00000024749, intron 9 of 20)	20783458	20954202	170745	2	ENSMUSG00000024749	116485	Tmc1
chr19	21175461	21175663	203	d2_1_q001_bampe_peak_12509	111	8.79002	14.3605	11.1865	153	Intron (ENSMUST00000235456/ENSMUSG00000118086, intron 4 of 5)	21121152	21248451	127300	2	ENSMUSG00000118086	72788
chr19	21271804	21272546	743	d2_1_q001_bampe_peak_12510	260	12.3085	30.2025	26.0863	545	Promoter	21272278	21286840	14563	1	ENSMUSG00000024750	0	Zfand5
chr19	21472223	21472700	478	d2_1_q001_bampe_peak_12511	278	14.9079	32.0519	27.8293	286	Promoter	21391307	21473445	82139	2	ENSMUSG00000058624	745	Gda
chr19	21652781	21653214	434	d2_1_q001_bampe_peak_12514	319	14.3474	36.4672	31.997	303	Promoter	21581202	21652976	71775	2	ENSMUSG00000035171	0	1110059E24Rik
chr19	21778158	21778863	706	d2_1_q001_bampe_peak_12515	299	13.1014	34.2505	29.9015	183	Promoter	21778342	21858360	80019	1	ENSMUSG00000024754	0	Cemip2
chr19	21784435	21784731	297	d2_1_q001_bampe_peak_12516	157	9.63849	19.2055	15.7363	89	Intron (ENSMUST00000096194/ENSMUSG00000024754, intron 2 of 24)	21778342	21858360	80019	1	ENSMUSG00000024754	6093	Cemip2
chr19	22138819	22139401	583	d2_1_q001_bampe_peak_12517	161	10.2056	19.6348	16.1394	261	Promoter	22139046	22995410	856365	1	ENSMUSG00000052387	0	Trpm3
chr19	22721574	22721843	270	d2_1_q001_bampe_peak_12520	145	10.2779	17.9539	14.5596	53	Intron (ENSMUST00000237357/ENSMUSG00000052387, intron 5 of 24)	22139046	22995410	856365	1	ENSMUSG00000052387	582528	Trpm3
chr19	22915912	22916070	159	d2_1_q001_bampe_peak_12521	92	7.57495	12.2846	9.24632	56	Intron (ENSMUST00000237357/ENSMUSG00000052387, intron 19 of 24)	22139046	22995410	856365	1	ENSMUSG00000052387	776866	Trpm3
chr19	22962816	22962991	176	d2_1_q001_bampe_peak_12522	58	5.88665	8.61875	5.84435	26	Intron (ENSMUST00000237357/ENSMUSG00000052387, intron 21 of 24)	22139046	22995410	856365	1	ENSMUSG00000052387	823770	Trpm3
chr19	23057828	23058095	268	d2_1_q001_bampe_peak_12524	75	6.66533	10.4639	7.55323	86	Intron (ENSMUST00000236056/ENSMUSG00000097930, intron 1 of 1)	22978230	23075924	97695	2	ENSMUSG00000097930	17829
chr19	23075939	23076120	182	d2_1_q001_bampe_peak_12525	164	10.703	19.9683	16.4527	113	Promoter	22978230	23075924	97695	2	ENSMUSG00000097930	-15
chr19	23133991	23134201	211	d2_1_q001_bampe_peak_12526	79	5.41599	10.8924	7.94896	143	Promoter	23134900	23135717	818	1	ENSMUSG00000044387	-699
chr19	23140708	23141248	541	d2_1_q001_bampe_peak_12528	208	9.04449	24.6463	20.8541	65	Promoter	23141226	23168134	26909	1	ENSMUSG00000033863	0	Klf9
chr19	23273576	23273971	396	d2_1_q001_bampe_peak_12529	169	11.0039	20.4738	16.9284	300	Promoter	23206451	23273897	67447	2	ENSMUSG00000024943	0	Smc5
chr19	23652780	23652964	185	d2_1_q001_bampe_peak_12532	85	7.48627	11.5584	8.57048	109	Promoter	23558753	23652812	94060	2	ENSMUSG00000033053	0	Cfap95
chr19	23758293	23758402	110	d2_1_q001_bampe_peak_12533	88	7.33171	11.885	8.87259	32	Promoter	23758887	23949596	190710	1	ENSMUSG00000024897	-485	Apba1
chr19	23892969	23893531	563	d2_1_q001_bampe_peak_12535	119	8.90323	15.2218	11.9937	532	Exon (ENSMUST00000025830/ENSMUSG00000024897, exon 2 of 13)	23758887	23949596	190710	1	ENSMUSG00000024897	134082	Apba1
chr19	24166615	24166872	258	d2_1_q001_bampe_peak_12540	225	12.297	26.442	22.545	131	Intron (ENSMUST00000233027/ENSMUSG00000024812, intron 1 of 22)	24094505	24225030	130526	2	ENSMUSG00000024812	58158	Tjp2
chr19	24174235	24174463	229	d2_1_q001_bampe_peak_12541	75	6.46653	10.4829	7.57116	61	Intron (ENSMUST00000233658/ENSMUSG00000024812, intron 2 of 23)	24094505	24225030	130526	2	ENSMUSG00000024812	50567	Tjp2
chr19	24224676	24225183	508	d2_1_q001_bampe_peak_12542	109	7.69651	14.0757	10.9204	353	Promoter	24094505	24225030	130526	2	ENSMUSG00000024812	0	Tjp2
chr19	24280294	24280541	248	d2_1_q001_bampe_peak_12545	73	6.31743	10.2425	7.34709	90	Promoter	24261453	24280605	19153	2	ENSMUSG00000059363	64	Fxn
chr19	24280844	24281124	281	d2_1_q001_bampe_peak_12546	150	9.52005	18.5003	15.0736	205	Promoter	24261453	24280605	19153	2	ENSMUSG00000059363	-239	Fxn
chr19	24477201	24477775	575	d2_1_q001_bampe_peak_12548	181	11.4895	21.7752	18.1523	294	Promoter	24476502	24477356	855	2	ENSMUSG00000074922	0	Pabir1
chr19	24902425	24902528	104	d2_1_q001_bampe_peak_12550	72	6.00692	10.0954	7.21026	41	Distal Intergenic	24899236	24901197	1962	2	ENSMUSG00000051490	-1228	Foxd4
chr19	24961489	24961918	430	d2_1_q001_bampe_peak_12551	265	14.1285	30.7428	26.596	167	Promoter	24919916	24961610	41695	2	ENSMUSG00000024878	0	Cbwd1
chr19	25236579	25237494	916	d2_1_q001_bampe_peak_12552	123	8.04214	15.5545	12.3061	94	Promoter	25236975	25434496	197522	1	ENSMUSG00000032702	0	Kank1
chr19	25375138	25375296	159	d2_1_q001_bampe_peak_12553	146	10.0734	18.0034	14.6064	107	Intron (ENSMUST00000049400/ENSMUSG00000032702, intron 3 of 13)	25236975	25434496	197522	1	ENSMUSG00000032702	138163	Kank1
chr19	25406630	25407013	384	d2_1_q001_bampe_peak_12555	91	7.30787	12.2104	9.17642	40	5' UTR	25236975	25434496	197522	1	ENSMUSG00000032702	169655	Kank1
chr19	25606184	25606312	129	d2_1_q001_bampe_peak_12557	55	4.96129	8.34579	5.59191	110	Distal Intergenic	25610301	25623921	13621	1	ENSMUSG00000042372	-3989	Dmrt3
chr19	25610527	25610762	236	d2_1_q001_bampe_peak_12558	59	5.17102	8.70355	5.92279	173	Promoter	25610301	25623921	13621	1	ENSMUSG00000042372	226	Dmrt3
chr19	25672261	25672585	325	d2_1_q001_bampe_peak_12560	164	9.13318	19.9185	16.4056	96	Promoter	25672411	25678991	6581	1	ENSMUSG00000048138	0	Dmrt2
chr19	26747617	26747683	67	d2_1_q001_bampe_peak_12564	77	6.95424	10.6425	7.71587	108	5' UTR	26605050	26778322	173273	1	ENSMUSG00000024921	142567	Smarca2
chr19	26845357	26845680	324	d2_1_q001_bampe_peak_12565	93	7.6383	12.3893	9.34455	184	Distal Intergenic	26768801	26823907	55107	2	ENSMUSG00000093772	-21450	4931403E22Rik
chr19	27216822	27217236	415	d2_1_q001_bampe_peak_12566	195	10.1159	23.2957	19.5827	157	Promoter	27216484	27254231	37748	1	ENSMUSG00000024924	338	Vldlr
chr19	27219012	27219148	137	d2_1_q001_bampe_peak_12567	55	5.09556	8.25219	5.50413	91	Intron (ENSMUST00000164509/ENSMUSG00000024924, intron 2 of 16)	27216484	27254231	37748	1	ENSMUSG00000024924	2528	Vldlr
chr19	27429631	27430183	553	d2_1_q001_bampe_peak_12568	181	10.562	21.8125	18.1873	353	Promoter	27388698	27429825	41128	2	ENSMUSG00000041360	0	Pum3
chr19	27603523	27603682	160	d2_1_q001_bampe_peak_12569	66	6.43186	9.5178	6.67299	161	Distal Intergenic	27512508	27513279	772	1	ENSMUSG00000118072	91015
chr19	27641057	27641273	217	d2_1_q001_bampe_peak_12570	111	8.79002	14.3605	11.1865	121	Distal Intergenic	27703876	27704007	132	2	ENSMUSG00000088266	62734	Gm24782
chr19	28011253	28011953	701	d2_1_q001_bampe_peak_12573	142	8.72093	17.6651	14.2877	102	Promoter	27761721	28011166	249446	2	ENSMUSG00000040929	-87	Rfx3
chr19	28366023	28366160	138	d2_1_q001_bampe_peak_12575	76	7.01401	10.5267	7.60815	90	Intron (ENSMUST00000162022/ENSMUSG00000052942, intron 4 of 10)	28258851	28680077	421227	2	ENSMUSG00000052942	313917	Glis3
chr19	28678012	28678261	250	d2_1_q001_bampe_peak_12577	63	5.87974	9.20038	6.3835	198	Promoter	28678224	28720027	41804	1	ENSMUSG00000097735	0	D930032P07Rik
chr19	28975387	28975508	122	d2_1_q001_bampe_peak_12579	40	5.0553	6.70729	4.09702	80	Distal Intergenic	28973039	28974077	1039	1	ENSMUSG00000118165	2348
chr19	28990318	28990523	206	d2_1_q001_bampe_peak_12580	121	9.18221	15.347	12.1114	115	Promoter	28990352	29026681	36330	1	ENSMUSG00000024780	0	Cdc37l1
chr19	29047664	29048038	375	d2_1_q001_bampe_peak_12581	80	7.01449	11.0333	8.08022	347	Promoter	29020833	29047961	27129	2	ENSMUSG00000024782	0	Ak3
chr19	29066933	29067050	118	d2_1_q001_bampe_peak_12582	84	7.23387	11.3954	8.41793	77	Promoter	29067347	29069503	2157	1	ENSMUSG00000118038	-297	Gm9895
chr19	29100941	29101689	749	d2_1_q001_bampe_peak_12583	206	10.7509	24.4073	20.6291	510	Promoter	29101375	29143929	42555	1	ENSMUSG00000024785	0	Rcl1
chr19	29285630	29285842	213	d2_1_q001_bampe_peak_12585	143	9.93142	17.7641	14.3807	77	Intron (ENSMUST00000025705/ENSMUSG00000024789, intron 8 of 23)	29251828	29313080	61253	1	ENSMUSG00000024789	33802	Jak2
chr19	29325214	29325471	258	d2_1_q001_bampe_peak_12586	178	11.5562	21.4136	17.8114	182	Promoter	29321344	29325356	4013	2	ENSMUSG00000050957	0	Insl6
chr19	29334206	29334670	465	d2_1_q001_bampe_peak_12587	172	10.91	20.804	17.2387	178	Promoter	29331170	29334670	3501	2	ENSMUSG00000039097	0	Rln1
chr19	29361804	29361995	192	d2_1_q001_bampe_peak_12588	115	8.38664	14.7747	11.5741	99	5' UTR	29348599	29367390	18792	2	ENSMUSG00000016495	5395	Plgrkt
chr19	29521919	29522211	293	d2_1_q001_bampe_peak_12590	193	11.2988	23.0415	19.3431	127	Promoter	29464750	29523159	58410	2	ENSMUSG00000097855	948	A930007I19Rik
chr19	29522692	29522961	270	d2_1_q001_bampe_peak_12591	57	5.63585	8.49819	5.73284	17	Promoter	29522282	29606829	84548	1	ENSMUSG00000038658	410	Ric1
chr19	29647944	29648510	567	d2_1_q001_bampe_peak_12592	194	11.0269	23.1483	19.4441	530	Promoter	29608214	29648415	40202	2	ENSMUSG00000046324	0	Ermp1
chr19	29805274	29805759	486	d2_1_q001_bampe_peak_12594	64	5.92079	9.26616	6.43876	291	Promoter	29714402	29805989	91588	2	ENSMUSG00000046138	230	9930021J03Rik
chr19	29806196	29806659	464	d2_1_q001_bampe_peak_12595	126	8.5343	15.9069	12.6372	385	Promoter	29806663	29810096	3434	1	ENSMUSG00000118251	-4
chr19	29812918	29813109	192	d2_1_q001_bampe_peak_12596	223	13.4887	26.1956	22.3119	119	Promoter	29808400	29812974	4575	2	ENSMUSG00000074909	0	Ranbp6
chr19	29948294	29948492	199	d2_1_q001_bampe_peak_12597	180	11.4256	21.6675	18.0509	97	Intron (ENSMUST00000120388/ENSMUSG00000024810, intron 1 of 7)	29925114	29960718	35605	1	ENSMUSG00000024810	23180	Il33
chr19	30030090	30030655	566	d2_1_q001_bampe_peak_12598	139	9.06671	17.2582	13.9056	396	Promoter	30030513	30093722	63210	1	ENSMUSG00000024817	0	Uhrf2
chr19	30175288	30175613	326	d2_1_q001_bampe_peak_12599	298	13.8462	34.2168	29.8693	191	Promoter	30098447	30175429	76983	2	ENSMUSG00000024827	0	Gldc
chr19	30549313	30549673	361	d2_1_q001_bampe_peak_12600	160	9.2151	19.5331	16.0445	318	Promoter	30545863	30549665	3803	2	ENSMUSG00000024868	0	Dkk1
chr19	31082707	31083032	326	d2_1_q001_bampe_peak_12604	267	13.8568	30.9233	26.7652	150	Promoter	31082837	31087069	4233	1	ENSMUSG00000053536	0	Cstf2t
chr19	31351832	31352114	283	d2_1_q001_bampe_peak_12605	141	10.2022	17.4796	14.1133	145	Intron (ENSMUST00000065067/ENSMUSG00000052920, intron 2 of 17)	30564489	31765033	1200545	2	ENSMUSG00000052920	412919	Prkg1
chr19	31664301	31664740	440	d2_1_q001_bampe_peak_12606	101	7.71821	13.2687	10.1642	370	5' UTR	30564489	31765033	1200545	2	ENSMUSG00000052920	100293	Prkg1
chr19	31756313	31756431	119	d2_1_q001_bampe_peak_12607	110	8.73398	14.2607	11.0935	64	Intron (ENSMUST00000065067/ENSMUSG00000052920, intron 1 of 17)	30564489	31765033	1200545	2	ENSMUSG00000052920	8602	Prkg1
chr19	31764924	31765059	136	d2_1_q001_bampe_peak_12610	157	9.34446	19.2306	15.7598	72	Promoter	30564489	31765033	1200545	2	ENSMUSG00000052920	0	Prkg1
chr19	31972161	31972302	142	d2_1_q001_bampe_peak_12611	87	7.58295	11.73	8.73053	84	Distal Intergenic	31950084	31952361	2278	1	ENSMUSG00000118366	22077
chr19	32108008	32108244	237	d2_1_q001_bampe_peak_12613	152	10.4935	18.7191	15.2789	103	Promoter	31982597	32108211	125615	2	ENSMUSG00000024887	0	Asah2
chr19	32255512	32255641	130	d2_1_q001_bampe_peak_12615	88	7.31215	11.853	8.84246	42	Intron (ENSMUST00000099514/ENSMUSG00000040451, intron 3 of 9)	32122727	32389714	266988	2	ENSMUSG00000040451	134073	Sgms1
chr19	32261201	32261394	194	d2_1_q001_bampe_peak_12616	64	6.10464	9.24821	6.4218	197	Intron (ENSMUST00000099514/ENSMUSG00000040451, intron 3 of 9)	32122727	32389714	266988	2	ENSMUSG00000040451	128320	Sgms1
chr19	32344850	32344965	116	d2_1_q001_bampe_peak_12617	66	6.43186	9.5178	6.67299	33	Intron (ENSMUST00000099514/ENSMUSG00000040451, intron 2 of 9)	32122727	32389714	266988	2	ENSMUSG00000040451	44749	Sgms1
chr19	32389109	32389448	340	d2_1_q001_bampe_peak_12618	97	6.93855	12.815	9.74281	102	Promoter	32389216	32391190	1975	1	ENSMUSG00000097787	0	Sgms1os1
chr19	32485786	32485924	139	d2_1_q001_bampe_peak_12619	93	7.6383	12.3893	9.34455	32	Promoter	32485923	32488198	2276	1	ENSMUSG00000118106	0
chr19	32595591	32596038	448	d2_1_q001_bampe_peak_12620	185	11.4599	22.232	18.5804	211	Promoter	32595790	32667187	71398	1	ENSMUSG00000024899	0	Papss2
chr19	32711867	32712868	1002	d2_1_q001_bampe_peak_12621	160	9.23321	19.5643	16.0742	304	5' UTR	32671638	32739786	68149	2	ENSMUSG00000013662	26918	Atad1
chr19	32726486	32727226	741	d2_1_q001_bampe_peak_12622	139	8.48045	17.2561	13.9039	540	Intron (ENSMUST00000236985/ENSMUSG00000013662, intron 1 of 10)	32671638	32739786	68149	2	ENSMUSG00000013662	12560	Atad1
chr19	32749501	32749647	147	d2_1_q001_bampe_peak_12623	156	10.4832	19.134	15.6688	163	Distal Intergenic	32757497	32826160	68664	1	ENSMUSG00000013663	-7850	Pten
chr19	32756191	32756715	525	d2_1_q001_bampe_peak_12624	160	8.0978	19.5782	16.0869	360	Promoter	32757497	32826160	68664	1	ENSMUSG00000013663	-782	Pten
chr19	32757134	32757385	252	d2_1_q001_bampe_peak_12625	61	4.90927	8.90291	6.10766	197	Promoter	32757497	32826160	68664	1	ENSMUSG00000013663	-112	Pten
chr19	32757494	32757696	203	d2_1_q001_bampe_peak_12626	121	6.93073	15.423	12.1823	128	Promoter	32757497	32826160	68664	1	ENSMUSG00000013663	0	Pten
chr19	32867334	32867581	248	d2_1_q001_bampe_peak_12627	144	9.09854	17.8007	14.4151	76	Distal Intergenic	32969950	32970308	359	2	ENSMUSG00000084512	102727
chr19	32956269	32956412	144	d2_1_q001_bampe_peak_12628	102	6.98031	13.3096	10.2031	68	Distal Intergenic	32969950	32970308	359	2	ENSMUSG00000084512	13896
chr19	32964074	32964231	158	d2_1_q001_bampe_peak_12630	213	12.5686	25.1602	21.3377	99	Distal Intergenic	32969950	32970308	359	2	ENSMUSG00000084512	6077
chr19	33264719	33264836	118	d2_1_q001_bampe_peak_12632	58	6.04583	8.66134	5.88399	50	Intron (ENSMUST00000096114/ENSMUSG00000071573, intron 4 of 6)	33137747	33392295	254549	2	ENSMUSG00000071573	127459	Rnls
chr19	33391707	33391962	256	d2_1_q001_bampe_peak_12633	201	12.6962	23.8517	20.1048	95	Promoter	33137747	33392295	254549	2	ENSMUSG00000071573	333	Rnls
chr19	33589636	33589787	152	d2_1_q001_bampe_peak_12634	155	10.8398	18.9563	15.5018	74	Intron (ENSMUST00000112508/ENSMUSG00000024766, intron 1 of 10)	33555160	33761951	206792	2	ENSMUSG00000024766	172164	Lipo3
chr19	34192166	34192705	540	d2_1_q001_bampe_peak_12635	94	7.70272	12.4961	9.44436	175	Promoter	34192229	34240333	48105	1	ENSMUSG00000024776	0	Stambpl1
chr19	34474993	34475119	127	d2_1_q001_bampe_peak_12636	68	6.38687	9.70477	6.84711	91	Promoter	34473778	34475164	1387	2	ENSMUSG00000050370	45	Ch25h
chr19	34527270	34527630	361	d2_1_q001_bampe_peak_12638	315	15.2719	35.9749	31.531	237	Promoter	34492318	34527474	35157	2	ENSMUSG00000024781	0	Lipa
chr19	34746900	34747369	470	d2_1_q001_bampe_peak_12642	127	8.90241	16.0567	12.777	59	Promoter	34668403	34747289	78887	2	ENSMUSG00000009378	0	Slc16a12
chr19	34877952	34878474	523	d2_1_q001_bampe_peak_12643	244	11.3164	28.4258	24.4121	162	Promoter	34806940	34879455	72516	2	ENSMUSG00000033610	981	Pank1
chr19	34878993	34879122	130	d2_1_q001_bampe_peak_12644	52	4.89527	7.91832	5.20258	80	Promoter	34806940	34879455	72516	2	ENSMUSG00000033610	333	Pank1
chr19	34922001	34922418	418	d2_1_q001_bampe_peak_12645	248	13.7354	28.8502	24.8123	300	Promoter	34922361	34975745	53385	1	ENSMUSG00000024795	0	Kif20b
chr19	34984613	34984666	54	d2_1_q001_bampe_peak_12646	74	6.77372	10.3406	7.43836	68	Distal Intergenic	34965396	34965469	74	1	ENSMUSG00000089151	19217	Mir1950
chr19	36057103	36057365	263	d2_1_q001_bampe_peak_12647	171	10.8811	20.7558	17.1938	223	Promoter	35958734	36057507	98774	2	ENSMUSG00000024798	142	Htr7
chr19	36083636	36083786	151	d2_1_q001_bampe_peak_12648	120	8.69343	15.2785	12.0472	113	Promoter	36083716	36104777	21062	1	ENSMUSG00000024800	0	Rpp30
chr19	36348018	36348344	327	d2_1_q001_bampe_peak_12650	155	9.5318	19.0277	15.5692	232	Promoter	36348309	36460970	112662	1	ENSMUSG00000024805	0	Pcgf5
chr19	36349033	36349155	123	d2_1_q001_bampe_peak_12651	49	5.0976	7.64141	4.948	45	Promoter	36348309	36460970	112662	1	ENSMUSG00000024805	724	Pcgf5
chr19	36384481	36384634	154	d2_1_q001_bampe_peak_12652	92	7.78741	12.3302	9.28858	71	Intron (ENSMUST00000225920/ENSMUSG00000024805, intron 1 of 8)	36348309	36460970	112662	1	ENSMUSG00000024805	36172	Pcgf5
chr19	36409479	36409752	274	d2_1_q001_bampe_peak_12653	149	9.74382	18.3759	14.956	223	5' UTR	36348309	36460970	112662	1	ENSMUSG00000024805	61170	Pcgf5
chr19	36554257	36554365	109	d2_1_q001_bampe_peak_12657	172	11.2248	20.8476	17.2796	233	Promoter	36554639	36621135	66497	1	ENSMUSG00000041180	-274	Hectd2
chr19	36554782	36555104	323	d2_1_q001_bampe_peak_12658	84	7.23387	11.3954	8.41793	161	Promoter	36554639	36621135	66497	1	ENSMUSG00000041180	143	Hectd2
chr19	36736544	36736964	421	d2_1_q001_bampe_peak_12659	299	14.6879	34.3032	29.9513	184	Promoter	36731731	36736653	4923	2	ENSMUSG00000067279	0	Ppp1r3c
chr19	36834142	36834338	197	d2_1_q001_bampe_peak_12660	79	6.7203	10.8923	7.94889	90	Promoter	36834232	36893477	59246	1	ENSMUSG00000024811	0	Tnks2
chr19	36904279	36904634	356	d2_1_q001_bampe_peak_12662	175	10.4753	21.1247	17.539	195	Distal Intergenic	36917550	36919615	2066	2	ENSMUSG00000047632	14981	Fgfbp3
chr19	36909814	36910108	295	d2_1_q001_bampe_peak_12663	83	7.17269	11.294	8.32338	37	Distal Intergenic	36917550	36919615	2066	2	ENSMUSG00000047632	9507	Fgfbp3
chr19	36918586	36919244	659	d2_1_q001_bampe_peak_12664	134	8.78192	16.7872	13.4636	364	Promoter	36917550	36919615	2066	2	ENSMUSG00000047632	371	Fgfbp3
chr19	36925778	36926157	380	d2_1_q001_bampe_peak_12665	133	9.51378	16.643	13.3278	405	Promoter	36926079	37012752	86674	1	ENSMUSG00000040565	0	Btaf1
chr19	37018514	37018740	227	d2_1_q001_bampe_peak_12666	92	7.10525	12.2704	9.23268	156	Distal Intergenic	36926079	37012752	86674	1	ENSMUSG00000040565	92435	Btaf1
chr19	37174482	37174881	400	d2_1_q001_bampe_peak_12667	150	9.79258	18.4564	15.0319	263	Exon (ENSMUST00000079754/ENSMUSG00000039652, exon 2 of 11)	37021291	37208601	187311	2	ENSMUSG00000039652	33720	Cpeb3
chr19	37207090	37207558	469	d2_1_q001_bampe_peak_12668	111	7.83343	14.3014	11.1313	190	Promoter	37207543	37222151	14609	1	ENSMUSG00000023307	0	Marchf5
chr19	37362677	37362787	111	d2_1_q001_bampe_peak_12669	124	9.35783	15.6577	12.4033	54	Distal Intergenic	37376403	37421859	45457	1	ENSMUSG00000012443	-13616	Kif11
chr19	37376181	37376411	231	d2_1_q001_bampe_peak_12670	132	9.22892	16.5946	13.2817	209	Promoter	37376403	37421859	45457	1	ENSMUSG00000012443	0	Kif11
chr19	37434400	37434737	338	d2_1_q001_bampe_peak_12671	63	5.66441	9.18604	6.36986	235	Promoter	37432909	37434656	1748	2	ENSMUSG00000102353	0
chr19	37434874	37435259	386	d2_1_q001_bampe_peak_12672	53	5.19537	8.10023	5.36321	113	Promoter	37434810	37440731	5922	1	ENSMUSG00000024986	64	Hhex
chr19	37435432	37435448	17	d2_1_q001_bampe_peak_12673	64	5.68793	9.22429	6.40513	126	Promoter	37434810	37440731	5922	1	ENSMUSG00000024986	622	Hhex
chr19	37550422	37550620	199	d2_1_q001_bampe_peak_12674	51	5.59634	7.91038	5.19527	64	5' UTR	37520879	37684059	163181	1	ENSMUSG00000053799	29543	Exoc6
chr19	37550743	37550840	98	d2_1_q001_bampe_peak_12675	41	5.05115	6.82648	4.19547	26	Intron (ENSMUST00000238954/ENSMUSG00000053799, intron 2 of 22)	37520879	37684059	163181	1	ENSMUSG00000053799	29864	Exoc6
chr19	37687146	37687369	224	d2_1_q001_bampe_peak_12676	70	5.87469	9.8781	7.0077	54	Exon (ENSMUST00000073391/ENSMUSG00000062432, exon 3 of 6)	37685581	37693398	7818	1	ENSMUSG00000062432	1565	Cyp26c1
chr19	37690861	37691042	182	d2_1_q001_bampe_peak_12677	95	6.80452	12.5893	9.53205	108	Exon (ENSMUST00000073391/ENSMUSG00000062432, exon 5 of 6)	37685581	37693398	7818	1	ENSMUSG00000062432	5280	Cyp26c1
chr19	37697700	37697787	88	d2_1_q001_bampe_peak_12678	43	4.89597	7.04184	4.39429	87	Promoter	37697798	37701536	3739	1	ENSMUSG00000024987	-11	Cyp26a1
chr19	37881655	37881804	150	d2_1_q001_bampe_peak_12680	84	6.58248	11.4152	8.43687	93	Distal Intergenic	37870270	37871119	850	1	ENSMUSG00000118115	11385
chr19	38030835	38031027	193	d2_1_q001_bampe_peak_12682	72	6.63966	10.1187	7.23152	169	Intron (ENSMUST00000172095/ENSMUSG00000048612, intron 1 of 52)	37899036	38043577	144542	2	ENSMUSG00000048612	12550	Myof
chr19	38054790	38055295	506	d2_1_q001_bampe_peak_12683	291	13.7849	33.4353	29.1322	288	Promoter	38055011	38074423	19413	1	ENSMUSG00000024989	0	Cep55
chr19	38223971	38224263	293	d2_1_q001_bampe_peak_12686	124	9.16378	15.6613	12.4065	183	Promoter	38188481	38224156	35676	2	ENSMUSG00000054237	0	Fra10ac1
chr19	38237956	38238120	165	d2_1_q001_bampe_peak_12688	121	8.78525	15.4298	12.1888	106	Distal Intergenic	38188481	38224156	35676	2	ENSMUSG00000054237	-13800	Fra10ac1
chr19	38431708	38431895	188	d2_1_q001_bampe_peak_12689	69	6.47491	9.84833	6.98027	109	Distal Intergenic	38395980	38405610	9631	1	ENSMUSG00000044026	35728	Slc35g1
chr19	38819025	38819489	465	d2_1_q001_bampe_peak_12692	175	11.1166	21.1489	17.5621	291	Promoter	38788128	38819237	31110	2	ENSMUSG00000024999	0	Noc3l
chr19	38836477	38836821	345	d2_1_q001_bampe_peak_12693	76	6.4972	10.5323	7.61313	288	Promoter	38836579	38919923	83345	1	ENSMUSG00000048720	0	Tbc1d12
chr19	38837301	38837557	257	d2_1_q001_bampe_peak_12694	73	6.3467	10.2897	7.39122	202	Promoter	38836579	38919923	83345	1	ENSMUSG00000048720	722	Tbc1d12
chr19	38930776	38931218	443	d2_1_q001_bampe_peak_12696	179	10.115	21.61	17.9967	110	Promoter	38930915	38971051	40137	1	ENSMUSG00000025001	0	Hells
chr19	40232009	40232126	118	d2_1_q001_bampe_peak_12697	52	5.72418	7.96439	5.24508	64	Intron (ENSMUST00000068439/ENSMUSG00000055044, intron 4 of 6)	40221173	40271842	50670	2	ENSMUSG00000055044	39716	Pdlim1
chr19	40271298	40271720	423	d2_1_q001_bampe_peak_12698	121	8.21383	15.3779	12.1403	110	Promoter	40221173	40271842	50670	2	ENSMUSG00000055044	122	Pdlim1
chr19	40513649	40514008	360	d2_1_q001_bampe_peak_12699	233	12.0575	27.2521	23.306	161	Promoter	40294753	40513779	219027	2	ENSMUSG00000025006	0	Sorbs1
chr19	40588141	40588568	428	d2_1_q001_bampe_peak_12700	250	13.1773	29.1461	25.0904	251	Promoter	40550257	40588463	38207	2	ENSMUSG00000025007	0	Aldh18a1
chr19	40612080	40612490	411	d2_1_q001_bampe_peak_12701	274	13.5056	31.6277	27.43	261	Promoter	40596446	40612233	15788	2	ENSMUSG00000025008	0	Tctn3
chr19	40737235	40737380	146	d2_1_q001_bampe_peak_12702	110	8.54105	14.2442	11.0775	142	Intron (ENSMUST00000134063/ENSMUSG00000048120, intron 9 of 9)	40612366	40741602	129237	1	ENSMUSG00000048120	124869	Entpd1
chr19	40830906	40831351	446	d2_1_q001_bampe_peak_12703	148	9.08912	18.2865	14.8727	315	Promoter	40831279	40848572	17294	1	ENSMUSG00000025010	0	Ccnj
chr19	40873085	40873616	532	d2_1_q001_bampe_peak_12704	325	15.0639	37.011	32.5119	338	Exon (ENSMUST00000181195/ENSMUSG00000097740, exon 3 of 3)	40868304	40882639	14336	1	ENSMUSG00000097740	4781	E030044B06Rik
chr19	40894581	40894652	72	d2_1_q001_bampe_peak_12705	151	9.86663	18.5787	15.1471	303	Promoter	40894703	40894789	87	1	ENSMUSG00000099118	-51	Mir8092
chr19	40894799	40894899	101	d2_1_q001_bampe_peak_12706	62	5.96509	9.0241	6.21973	309	Promoter	40894705	40917947	23243	1	ENSMUSG00000049164	94	Zfp518a
chr19	40935428	40935636	209	d2_1_q001_bampe_peak_12707	149	9.41105	18.3197	14.9035	152	Intron (ENSMUST00000117695/ENSMUSG00000061132, intron 15 of 16)	40928927	40994535	65609	2	ENSMUSG00000061132	58899	Blnk
chr19	40936051	40936246	196	d2_1_q001_bampe_peak_12708	158	9.70366	19.3141	15.8385	140	Intron (ENSMUST00000117695/ENSMUSG00000061132, intron 15 of 16)	40928927	40994535	65609	2	ENSMUSG00000061132	58289	Blnk
chr19	41006704	41006847	144	d2_1_q001_bampe_peak_12710	102	8.21053	13.35	10.2409	112	Distal Intergenic	40928927	40994535	65609	2	ENSMUSG00000061132	-12169	Blnk
chr19	41013701	41013942	242	d2_1_q001_bampe_peak_12711	191	10.8556	22.861	19.1731	70	Distal Intergenic	41029275	41059525	30251	1	ENSMUSG00000025014	-15333	Dntt
chr19	41206645	41207106	462	d2_1_q001_bampe_peak_12712	105	7.74258	13.7213	10.5889	255	Promoter	41082753	41206835	124083	2	ENSMUSG00000025013	0	Tll2
chr19	41264037	41264225	189	d2_1_q001_bampe_peak_12713	51	5.59634	7.91038	5.19527	32	Promoter	41210844	41263997	53154	2	ENSMUSG00000025016	-40	Tm9sf3
chr19	41725143	41725256	114	d2_1_q001_bampe_peak_12715	220	13.0216	25.923	22.0548	35	Intron (ENSMUST00000169141/ENSMUSG00000025020, intron 3 of 35)	41600257	41743665	143409	2	ENSMUSG00000025020	18409	Slit1
chr19	41761678	41761786	109	d2_1_q001_bampe_peak_12716	78	6.88168	10.8158	7.87742	85	Distal Intergenic	41744804	41745053	250	1	ENSMUSG00000088220	16874
chr19	41801965	41802247	283	d2_1_q001_bampe_peak_12717	340	16.0232	38.6491	34.0658	128	Promoter	41766588	41802047	35460	2	ENSMUSG00000025154	0	Arhgap19
chr19	41829709	41829922	214	d2_1_q001_bampe_peak_12718	141	9.51724	17.5256	14.1564	53	Promoter	41829970	41832583	2614	1	ENSMUSG00000067199	-48	Frat1
chr19	41848151	41848480	330	d2_1_q001_bampe_peak_12719	167	9.94305	20.237	16.706	210	Promoter	41845972	41848132	2161	2	ENSMUSG00000047604	-19	Frat2
chr19	41896107	41896260	154	d2_1_q001_bampe_peak_12720	110	8.26847	14.1688	11.0074	350	Promoter	41862851	41896173	33323	2	ENSMUSG00000035049	0	Rrp12
chr19	41911661	41911943	283	d2_1_q001_bampe_peak_12721	223	12.1836	26.2518	22.3649	134	Promoter	41911923	41918660	6738	1	ENSMUSG00000011752	0	Pgam1
chr19	41933113	41933563	451	d2_1_q001_bampe_peak_12722	208	11.5987	24.6806	20.8857	280	Promoter	41933480	41944104	10625	1	ENSMUSG00000025157	0	Zdhhc16
chr19	41980883	41980951	69	d2_1_q001_bampe_peak_12723	63	4.88114	9.17917	6.36336	65	Promoter	41941086	41981157	40072	2	ENSMUSG00000025159	206	Mms19
chr19	41981068	41981918	851	d2_1_q001_bampe_peak_12724	320	11.8823	36.5705	32.0951	416	Promoter	41941086	41981157	40072	2	ENSMUSG00000025159	0	Mms19
chr19	42045364	42045539	176	d2_1_q001_bampe_peak_12725	124	8.92668	15.6634	12.4084	115	Promoter	42045610	42070953	25344	1	ENSMUSG00000025176	-71	Hoga1
chr19	42086271	42086452	182	d2_1_q001_bampe_peak_12726	109	6.9224	14.0759	10.9204	250	Promoter	42074939	42086357	11419	2	ENSMUSG00000049670	0	Morn4
chr19	42090200	42090486	287	d2_1_q001_bampe_peak_12727	293	12.4424	33.7078	29.3895	104	Promoter	42090470	42122087	31618	1	ENSMUSG00000025178	0	Pi4k2a
chr19	42128844	42129369	526	d2_1_q001_bampe_peak_12728	269	12.1084	31.1312	26.9608	350	Promoter	42123273	42129059	5787	2	ENSMUSG00000018821	0	Avpi1
chr19	42136101	42136320	220	d2_1_q001_bampe_peak_12729	54	5.76108	8.18191	5.43911	196	Distal Intergenic	42123273	42129059	5787	2	ENSMUSG00000018821	-7042	Avpi1
chr19	42147359	42147461	103	d2_1_q001_bampe_peak_12730	81	6.3943	11.1053	8.14765	35	Promoter	42147400	42151703	4304	1	ENSMUSG00000044345	0	Marveld1
chr19	42170453	42170879	427	d2_1_q001_bampe_peak_12732	81	6.8548	11.1097	8.15134	179	5' UTR	42163951	42194590	30640	1	ENSMUSG00000018820	6502	Zfyve27
chr19	42201816	42202240	425	d2_1_q001_bampe_peak_12733	106	7.53196	13.8038	10.6664	295	Promoter	42197971	42202252	4282	2	ENSMUSG00000018822	12	Sfrp5
chr19	42255941	42256204	264	d2_1_q001_bampe_peak_12734	196	11.8546	23.4197	19.6986	135	5' UTR	42247574	42270348	22775	1	ENSMUSG00000042532	8367	Golga7b
chr19	42431456	42431953	498	d2_1_q001_bampe_peak_12736	177	9.97073	21.3641	17.7646	236	Promoter	42268287	42431785	163499	2	ENSMUSG00000042401	0	Crtac1
chr19	42432495	42432646	152	d2_1_q001_bampe_peak_12737	81	6.38127	11.0838	8.12729	98	Promoter	42268287	42431785	163499	2	ENSMUSG00000042401	-710	Crtac1
chr19	42518650	42519126	477	d2_1_q001_bampe_peak_12738	286	14.6648	32.9312	28.6577	100	Promoter	42518759	42592343	73585	1	ENSMUSG00000025184	0	R3hcc1l
chr19	42752553	42752636	84	d2_1_q001_bampe_peak_12739	86	7.21586	11.6958	8.69853	116	Promoter	42725858	42752775	26918	2	ENSMUSG00000060224	139	Pyroxd2
chr19	42752769	42752876	108	d2_1_q001_bampe_peak_12740	56	5.76063	8.41524	5.65559	106	Promoter	42725858	42752775	26918	2	ENSMUSG00000060224	0	Pyroxd2
chr19	42779620	42780096	477	d2_1_q001_bampe_peak_12741	209	11.2979	24.7586	20.9596	324	Promoter	42755105	42779978	24874	2	ENSMUSG00000025188	0	Hps1
chr19	42795047	42795529	483	d2_1_q001_bampe_peak_12742	103	7.83406	13.4576	10.3416	212	Intron (ENSMUST00000099428/ENSMUSG00000074852, intron 11 of 11)	42786539	43388355	601817	2	ENSMUSG00000074852	592826	Hpse2
chr19	43440241	43440672	432	d2_1_q001_bampe_peak_12744	156	9.55295	19.0629	15.6022	314	Promoter	43440436	43497210	56775	1	ENSMUSG00000025189	0	Cnnm1
chr19	43441385	43441515	131	d2_1_q001_bampe_peak_12745	68	6.01245	9.75028	6.8891	185	Promoter	43440436	43497210	56775	1	ENSMUSG00000025189	949	Cnnm1
chr19	43524416	43524946	531	d2_1_q001_bampe_peak_12746	310	13.3828	35.4382	31.0236	270	Promoter	43499752	43524605	24854	2	ENSMUSG00000025190	0	Got1
chr19	43530402	43530639	238	d2_1_q001_bampe_peak_12747	41	5.1011	6.78764	4.15945	215	Intron (ENSMUST00000236043/ENSMUSG00000118221, intron 1 of 1)	43528312	43566029	37718	1	ENSMUSG00000118221	2090
chr19	43601147	43601173	27	d2_1_q001_bampe_peak_12748	33	4.30405	5.8626	3.32326	84	Distal Intergenic	43609077	43610625	1549	2	ENSMUSG00000092250	9452
chr19	43612177	43612309	133	d2_1_q001_bampe_peak_12750	140	7.97851	17.3618	14.0034	106	Promoter	43612325	43615892	3568	1	ENSMUSG00000044220	-16	Nkx2-3
chr19	43674831	43675601	771	d2_1_q001_bampe_peak_12752	308	12.5513	35.2443	30.8396	168	Promoter	43663801	43674881	11081	2	ENSMUSG00000040414	0	Slc25a28
chr19	43689494	43689835	342	d2_1_q001_bampe_peak_12753	304	14.9948	34.8225	30.4409	124	Promoter	43689672	43733697	44026	1	ENSMUSG00000025192	0	Entpd7
chr19	43752947	43753437	491	d2_1_q001_bampe_peak_12754	78	6.84465	10.7554	7.8213	70	Promoter	43752996	43768638	15643	1	ENSMUSG00000025193	0	Cutc
chr19	43859168	43859324	157	d2_1_q001_bampe_peak_12755	62	6.15598	9.0586	6.25147	22	Intron (ENSMUST00000212396/ENSMUSG00000025195, intron 10 of 15)	43846821	43940191	93371	2	ENSMUSG00000025195	80867	Dnmbp
chr19	43879572	43879872	301	d2_1_q001_bampe_peak_12756	69	6.27104	9.82795	6.96105	151	5' UTR	43846821	43940191	93371	2	ENSMUSG00000025195	60319	Dnmbp
chr19	43919035	43919185	151	d2_1_q001_bampe_peak_12757	146	9.84481	18.0676	14.6665	85	Intron (ENSMUST00000212396/ENSMUSG00000025195, intron 1 of 15)	43846821	43940191	93371	2	ENSMUSG00000025195	21006	Dnmbp
chr19	44107217	44107580	364	d2_1_q001_bampe_peak_12759	127	8.85764	15.9831	12.7088	224	Promoter	44073335	44107480	34146	2	ENSMUSG00000025199	0	Chuk
chr19	44248137	44248542	406	d2_1_q001_bampe_peak_12760	243	11.9733	28.3474	24.3374	97	Distal Intergenic	44225796	44246570	20775	2	ENSMUSG00000117900	-1567
chr19	44266137	44266308	172	d2_1_q001_bampe_peak_12761	133	8.15904	16.7048	13.3859	41	Distal Intergenic	44272271	44278228	5958	1	ENSMUSG00000117958	-5963
chr19	44266939	44267360	422	d2_1_q001_bampe_peak_12762	317	13.8308	36.2458	31.786	225	Distal Intergenic	44272271	44278228	5958	1	ENSMUSG00000117958	-4911
chr19	44284134	44284593	460	d2_1_q001_bampe_peak_12763	194	9.73996	23.1889	19.4822	138	Distal Intergenic	44293674	44306864	13191	1	ENSMUSG00000025203	-9081	Scd2
chr19	44293646	44294103	458	d2_1_q001_bampe_peak_12764	99	7.30083	12.9977	9.9134	131	Promoter	44293674	44306864	13191	1	ENSMUSG00000025203	0	Scd2
chr19	44314416	44314757	342	d2_1_q001_bampe_peak_12765	232	12.0065	27.1651	23.2244	237	Promoter	44313772	44317329	3558	1	ENSMUSG00000117957	644
chr19	44363589	44363683	95	d2_1_q001_bampe_peak_12766	87	7.58295	11.73	8.73053	69	Distal Intergenic	44333092	44346743	13652	1	ENSMUSG00000050195	30497	Scd4
chr19	44388513	44388772	260	d2_1_q001_bampe_peak_12767	115	8.36555	14.7402	11.542	57	Distal Intergenic	44394455	44407879	13425	2	ENSMUSG00000037071	19107	Scd1
chr19	44407813	44408040	228	d2_1_q001_bampe_peak_12769	186	9.84546	22.255	18.6021	121	Promoter	44394455	44407879	13425	2	ENSMUSG00000037071	0	Scd1
chr19	44408179	44408470	292	d2_1_q001_bampe_peak_12770	55	5.15306	8.34748	5.59321	105	Promoter	44394455	44407879	13425	2	ENSMUSG00000037071	-300	Scd1
chr19	44487399	44487525	127	d2_1_q001_bampe_peak_12771	87	7.58295	11.73	8.73053	65	Distal Intergenic	44493472	44514273	20802	1	ENSMUSG00000036961	-5947	Wnt8b
chr19	44545538	44545943	406	d2_1_q001_bampe_peak_12773	127	9.14757	16.0298	12.7521	442	Promoter	44516957	44545864	28908	2	ENSMUSG00000051984	0	Sec31b
chr19	44555235	44555510	276	d2_1_q001_bampe_peak_12774	81	7.03388	11.0652	8.1098	172	Promoter	44548572	44555440	6869	2	ENSMUSG00000025204	0	Ndufb8
chr19	44562702	44562878	177	d2_1_q001_bampe_peak_12775	135	9.37631	16.8384	13.5118	123	Promoter	44562850	44576274	13425	1	ENSMUSG00000036450	0	Hif1an
chr19	44582751	44582926	176	d2_1_q001_bampe_peak_12776	125	8.99912	15.7833	12.5211	195	Distal Intergenic	44562850	44576274	13425	1	ENSMUSG00000036450	19901	Hif1an
chr19	44655835	44656009	175	d2_1_q001_bampe_peak_12778	80	7.18838	11.0403	8.08675	65	Distal Intergenic	44685811	44695460	9650	2	ENSMUSG00000097683	39451	Gm26644
chr19	44672270	44672418	149	d2_1_q001_bampe_peak_12779	71	5.76984	10.0636	7.18041	273	Distal Intergenic	44685811	44695460	9650	2	ENSMUSG00000097683	23042	Gm26644
chr19	44692582	44692725	144	d2_1_q001_bampe_peak_12780	78	6.4278	10.7827	7.84706	45	Exon (ENSMUST00000181365/ENSMUSG00000097683, exon 2 of 2)	44685811	44695460	9650	2	ENSMUSG00000097683	2735	Gm26644
chr19	44836286	44836675	390	d2_1_q001_bampe_peak_12783	53	5.17424	8.06604	5.33179	151	3' UTR	44756045	44837871	81827	1	ENSMUSG00000004231	80241	Pax2
chr19	44882859	44882974	116	d2_1_q001_bampe_peak_12784	125	8.74767	15.8024	12.5393	61	Distal Intergenic	44851009	44851979	971	1	ENSMUSG00000117967	31850	Gm5246
chr19	44930939	44931626	688	d2_1_q001_bampe_peak_12786	95	7.53289	12.5765	9.51971	321	Promoter	44931151	44983299	52149	1	ENSMUSG00000036097	0	Slf2
chr19	44989152	44989374	223	d2_1_q001_bampe_peak_12787	61	5.72109	8.94609	6.14726	132	Promoter	44989101	45003397	14297	1	ENSMUSG00000025207	51	Sema4g
chr19	45143495	45143781	287	d2_1_q001_bampe_peak_12795	49	5.41068	7.60856	4.91713	273	Distal Intergenic	45150680	45156943	6264	1	ENSMUSG00000025215	-6899	Tlx1
chr19	45208402	45208506	105	d2_1_q001_bampe_peak_12796	64	6.3001	9.29725	6.46777	53	Distal Intergenic	45232684	45235812	3129	2	ENSMUSG00000025216	27306	Lbx1
chr19	45363432	45364058	627	d2_1_q001_bampe_peak_12798	261	11.9957	30.285	26.1642	280	Promoter	45363734	45530013	166280	1	ENSMUSG00000025217	0	Btrc
chr19	45541767	45541900	134	d2_1_q001_bampe_peak_12799	59	5.61999	8.78393	5.99725	112	Distal Intergenic	45552275	45560531	8257	2	ENSMUSG00000025218	18631	Poll
chr19	45560310	45560382	73	d2_1_q001_bampe_peak_12800	67	6.35232	9.6486	6.79489	31	Promoter	45552275	45560531	8257	2	ENSMUSG00000025218	149	Poll
chr19	45749508	45749668	161	d2_1_q001_bampe_peak_12803	109	7.69651	14.0757	10.9204	232	Promoter	45747734	45749591	1858	2	ENSMUSG00000056209	0	Npm3
chr19	45782710	45782860	151	d2_1_q001_bampe_peak_12804	59	5.20772	8.76572	5.98032	49	Promoter	45750259	45783837	33579	2	ENSMUSG00000025220	977	Oga
chr19	45783094	45783776	683	d2_1_q001_bampe_peak_12805	202	10.1949	24.0091	20.2535	476	Promoter	45750259	45783837	33579	2	ENSMUSG00000025220	61	Oga
chr19	45796142	45796276	135	d2_1_q001_bampe_peak_12806	164	10.3861	19.9337	16.4197	81	Intron (ENSMUST00000239049/ENSMUSG00000025221, intron 1 of 7)	45791839	45816061	24223	2	ENSMUSG00000025221	19785	Kcnip2
chr19	45815857	45816059	203	d2_1_q001_bampe_peak_12808	90	6.29493	12.121	9.09305	143	Promoter	45791839	45816061	24223	2	ENSMUSG00000025221	2	Kcnip2
chr19	45998207	45998625	419	d2_1_q001_bampe_peak_12809	227	12.4418	26.6846	22.7717	358	Promoter	45817364	45998488	181125	2	ENSMUSG00000039901	0	Armh3
chr19	46003354	46003722	369	d2_1_q001_bampe_peak_12810	106	7.53196	13.8038	10.6664	146	Promoter	46003508	46006173	2666	1	ENSMUSG00000074811	0	Hps6
chr19	46039551	46039841	291	d2_1_q001_bampe_peak_12812	250	11	29.0761	25.0247	126	5' UTR	46031570	46045214	13645	2	ENSMUSG00000025223	5373	Ldb1
chr19	46045238	46045795	558	d2_1_q001_bampe_peak_12813	108	6.65771	14.0295	10.8774	126	Promoter	46044886	46072915	28030	1	ENSMUSG00000055491	352	Pprc1
chr19	46056394	46056944	551	d2_1_q001_bampe_peak_12814	233	11.7494	27.3381	23.3869	330	5' UTR	46044886	46072915	28030	1	ENSMUSG00000055491	11508	Pprc1
chr19	46075577	46076012	436	d2_1_q001_bampe_peak_12815	280	13.5195	32.3106	28.0721	283	Promoter	46075863	46085530	9668	1	ENSMUSG00000015176	0	Nolc1
chr19	46148261	46148648	388	d2_1_q001_bampe_peak_12817	151	7.60342	18.6078	15.1748	336	Promoter	46135685	46148326	12642	2	ENSMUSG00000025229	0	Pitx3
chr19	46152238	46152762	525	d2_1_q001_bampe_peak_12818	126	6.96267	15.9354	12.6645	129	Promoter	46152509	46286510	134002	1	ENSMUSG00000025224	0	Gbf1
chr19	46304541	46304770	230	d2_1_q001_bampe_peak_12820	129	7.6073	16.2132	12.9239	87	Promoter	46304320	46312385	8066	1	ENSMUSG00000025225	221	Nfkb2
chr19	46328120	46328275	156	d2_1_q001_bampe_peak_12822	157	8.44261	19.2065	15.7372	366	Promoter	46328184	46330446	2263	1	ENSMUSG00000025226	0	Fbxl15
chr19	46328412	46328825	414	d2_1_q001_bampe_peak_12822	157	8.44261	19.2065	15.7372	366	Promoter	46328184	46330446	2263	1	ENSMUSG00000025226	228	Fbxl15
chr19	46338354	46338821	468	d2_1_q001_bampe_peak_12823	132	8.90207	16.5124	13.205	398	Promoter	46329812	46338702	8891	2	ENSMUSG00000036748	0	Cuedc2
chr19	46348761	46348805	45	d2_1_q001_bampe_peak_12824	34	4.51974	5.97967	3.43056	45	3' UTR	46341121	46375252	34132	1	ENSMUSG00000025227	7640	Mfsd13a
chr19	46349232	46349398	167	d2_1_q001_bampe_peak_12825	62	5.99555	9.07293	6.26452	53	Exon (ENSMUST00000189008/ENSMUSG00000099655, exon 2 of 2)	46341121	46375252	34132	1	ENSMUSG00000025227	8111	Mfsd13a
chr19	46356803	46356942	140	d2_1_q001_bampe_peak_12826	94	7.25337	12.5117	9.45913	86	5' UTR	46341121	46375252	34132	1	ENSMUSG00000025227	15682	Mfsd13a
chr19	46395153	46395494	342	d2_1_q001_bampe_peak_12827	305	11.4076	34.933	30.5451	109	Promoter	46376811	46395748	18938	2	ENSMUSG00000025228	254	Actr1a
chr19	46396722	46397070	349	d2_1_q001_bampe_peak_12828	196	8.70746	23.409	19.6887	86	Promoter	46396896	46488804	91909	1	ENSMUSG00000025231	0	Sufu
chr19	46435605	46435702	98	d2_1_q001_bampe_peak_12829	69	6.45711	9.81925	6.95314	156	Intron (ENSMUST00000039922/ENSMUSG00000025231, intron 3 of 11)	46396896	46488804	91909	1	ENSMUSG00000025231	38709	Sufu
chr19	46443547	46443826	280	d2_1_q001_bampe_peak_12830	171	10.237	20.7279	17.1675	211	Intron (ENSMUST00000039922/ENSMUSG00000025231, intron 3 of 11)	46396896	46488804	91909	1	ENSMUSG00000025231	46651	Sufu
chr19	46490644	46490886	243	d2_1_q001_bampe_peak_12831	135	9.37631	16.8384	13.5118	114	Distal Intergenic	46501702	46516848	15147	1	ENSMUSG00000025034	-10816	Trim8
chr19	46499806	46499980	175	d2_1_q001_bampe_peak_12832	146	7.30931	18.0159	14.6182	124	Distal Intergenic	46501702	46516848	15147	1	ENSMUSG00000025034	-1722	Trim8
chr19	46523956	46524066	111	d2_1_q001_bampe_peak_12835	64	5.301	9.26292	6.43591	71	Distal Intergenic	46501702	46516848	15147	1	ENSMUSG00000025034	22254	Trim8
chr19	46572805	46573528	724	d2_1_q001_bampe_peak_12837	204	10.2872	24.1741	20.4092	456	Promoter	46531096	46573198	42103	2	ENSMUSG00000025035	0	Arl3
chr19	46598820	46599204	385	d2_1_q001_bampe_peak_12838	351	15.4598	39.8324	35.1867	161	Promoter	46599084	46657389	58306	1	ENSMUSG00000047731	0	Wbp1l
chr19	46689933	46690250	318	d2_1_q001_bampe_peak_12839	123	9.11045	15.5709	12.3212	154	Promoter	46689906	46703382	13477	1	ENSMUSG00000062376	27	Borcs7
chr19	46724686	46724714	29	d2_1_q001_bampe_peak_12840	47	5.39129	7.38963	4.71549	32	Intron (ENSMUST00000003655/ENSMUSG00000003559, intron 9 of 10)	46707458	46741099	33642	1	ENSMUSG00000003559	17228	As3mt
chr19	46761142	46761875	734	d2_1_q001_bampe_peak_12841	286	11.3833	32.9618	28.6862	283	Promoter	46761596	46880192	118597	1	ENSMUSG00000064105	0	Cnnm2
chr19	46962365	46962674	310	d2_1_q001_bampe_peak_12845	101	7.73728	13.2998	10.1938	135	5' UTR	46883317	47015153	131837	2	ENSMUSG00000025041	52479	Nt5c2
chr19	47014417	47015140	724	d2_1_q001_bampe_peak_12847	119	7.26427	15.1339	11.9113	495	Promoter	47014698	47025327	10630	1	ENSMUSG00000034336	0	Ina
chr19	47050637	47050984	348	d2_1_q001_bampe_peak_12848	178	10.674	21.4552	17.8505	274	Promoter	47033617	47050906	17290	2	ENSMUSG00000025050	0	Pcgf6
chr19	47067621	47067796	176	d2_1_q001_bampe_peak_12849	83	6.73761	11.2856	8.31541	50	Promoter	47067746	47083479	15734	1	ENSMUSG00000025049	0	Taf5
chr19	47068324	47068534	211	d2_1_q001_bampe_peak_12850	114	8.04819	14.6546	11.4616	294	Promoter	47067746	47083479	15734	1	ENSMUSG00000025049	578	Taf5
chr19	47090548	47091012	465	d2_1_q001_bampe_peak_12851	241	12.5647	28.1131	24.1168	224	Promoter	47090768	47131865	41098	1	ENSMUSG00000025047	0	Pdcd11
chr19	47178635	47178896	262	d2_1_q001_bampe_peak_12852	95	6.84419	12.6562	9.59443	44	Promoter	47178820	47259441	80622	1	ENSMUSG00000006435	0	Neurl1a
chr19	47179393	47179594	202	d2_1_q001_bampe_peak_12853	49	4.94302	7.69056	4.9929	64	Promoter	47178820	47259441	80622	1	ENSMUSG00000006435	573	Neurl1a
chr19	47240167	47240428	262	d2_1_q001_bampe_peak_12854	88	7.06176	11.811	8.80646	281	Exon (ENSMUST00000111808/ENSMUSG00000006435, exon 3 of 6)	47178820	47259441	80622	1	ENSMUSG00000006435	61347	Neurl1a
chr19	47253285	47253334	50	d2_1_q001_bampe_peak_12855	71	6.42952	10.0829	7.19828	123	Exon (ENSMUST00000111808/ENSMUSG00000006435, exon 4 of 6)	47178820	47259441	80622	1	ENSMUSG00000006435	74465	Neurl1a
chr19	47314755	47314849	95	d2_1_q001_bampe_peak_12857	91	6.79394	12.1613	9.13057	534	Intron (ENSMUST00000081619/ENSMUSG00000053617, intron 7 of 14)	47260174	47464401	204228	2	ENSMUSG00000053617	149552	Sh3pxd2a
chr19	47337978	47338086	109	d2_1_q001_bampe_peak_12858	80	6.80374	11.0271	8.07455	16	Intron (ENSMUST00000081619/ENSMUSG00000053617, intron 6 of 14)	47260174	47464401	204228	2	ENSMUSG00000053617	126315	Sh3pxd2a
chr19	47356503	47356790	288	d2_1_q001_bampe_peak_12859	124	8.15949	15.7512	12.4911	216	Intron (ENSMUST00000081619/ENSMUSG00000053617, intron 5 of 14)	47260174	47464401	204228	2	ENSMUSG00000053617	107611	Sh3pxd2a
chr19	47450630	47451048	419	d2_1_q001_bampe_peak_12860	160	9.8592	19.5728	16.0817	364	Intron (ENSMUST00000081619/ENSMUSG00000053617, intron 1 of 14)	47260174	47464401	204228	2	ENSMUSG00000053617	13353	Sh3pxd2a
chr19	47463999	47464330	332	d2_1_q001_bampe_peak_12861	75	6.24991	10.4929	7.58035	101	Promoter	47260174	47464401	204228	2	ENSMUSG00000053617	71	Sh3pxd2a
chr19	47464598	47464762	165	d2_1_q001_bampe_peak_12862	116	7.91655	14.8851	11.6783	145	Promoter	47260174	47464401	204228	2	ENSMUSG00000053617	-197	Sh3pxd2a
chr19	47537042	47537250	209	d2_1_q001_bampe_peak_12863	141	9.54167	17.566	14.1942	43	Promoter	47501033	47537507	36475	2	ENSMUSG00000042694	257	Stn1
chr19	47579277	47579453	177	d2_1_q001_bampe_peak_12864	81	7.05338	11.0972	8.13978	121	Promoter	47579678	47645246	65569	1	ENSMUSG00000025060	-225	Slk
chr19	47731230	47731884	655	d2_1_q001_bampe_peak_12865	281	13.158	32.3465	28.1062	455	Promoter	47731682	47735588	3907	1	ENSMUSG00000025066	0	Sfr1
chr19	47755795	47755916	122	d2_1_q001_bampe_peak_12866	114	8.92692	14.6065	11.4164	94	Intron (ENSMUST00000160247/ENSMUSG00000044948, intron 28 of 37)	47736857	47919287	182431	2	ENSMUSG00000044948	163371	Cfap43
chr19	47837175	47837659	485	d2_1_q001_bampe_peak_12868	291	13.4387	33.5051	29.1977	242	5' UTR	47736857	47919287	182431	2	ENSMUSG00000044948	81628	Cfap43
chr19	47854740	47855290	551	d2_1_q001_bampe_peak_12869	172	9.95745	20.7969	17.2318	270	Promoter	47854970	47864790	9821	1	ENSMUSG00000025068	0	Gsto1
chr19	47865443	47865902	460	d2_1_q001_bampe_peak_12870	336	14.9424	38.2121	33.6517	355	Promoter	47865534	47886324	20791	1	ENSMUSG00000025069	0	Gsto2
chr19	47882634	47882762	129	d2_1_q001_bampe_peak_12871	207	11.884	24.5801	20.7918	82	Intron (ENSMUST00000235896/ENSMUSG00000025069, intron 6 of 7)	47865534	47886324	20791	1	ENSMUSG00000025069	17100	Gsto2
chr19	47909690	47909900	211	d2_1_q001_bampe_peak_12872	54	5.62516	8.1978	5.45386	163	Intron (ENSMUST00000026048/ENSMUSG00000044948, intron 1 of 13)	47736857	47919287	182431	2	ENSMUSG00000044948	9387	Cfap43
chr19	47919369	47919376	8	d2_1_q001_bampe_peak_12873	52	5.468	7.94696	5.22931	110	Promoter	47894602	47919299	24698	2	ENSMUSG00000117975	-70	Itprip
chr19	47937529	47937787	259	d2_1_q001_bampe_peak_12874	224	12.6042	26.362	22.469	122	Promoter	47937675	48035387	97713	1	ENSMUSG00000046585	0	Cfap58
chr19	48090511	48090655	145	d2_1_q001_bampe_peak_12876	127	9.38346	16.0362	12.7579	143	Distal Intergenic	48117348	48136082	18735	1	ENSMUSG00000117690	-26693
chr19	48206192	48206377	186	d2_1_q001_bampe_peak_12878	93	6.45895	12.409	9.36262	196	Promoter	48206025	48805505	599481	1	ENSMUSG00000063434	167	Sorcs3
chr19	48548327	48548505	179	d2_1_q001_bampe_peak_12879	172	11.4871	20.8584	17.2891	75	Intron (ENSMUST00000078880/ENSMUSG00000063434, intron 4 of 26)	48206025	48805505	599481	1	ENSMUSG00000063434	342302	Sorcs3
chr19	49263824	49263933	110	d2_1_q001_bampe_peak_12881	52	5.73874	7.99017	5.26142	79	Distal Intergenic	49090673	49107771	17099	1	ENSMUSG00000118111	173151
chr19	50185245	50185421	177	d2_1_q001_bampe_peak_12883	86	7.5343	11.6434	8.64989	274	Intron (ENSMUST00000209413/ENSMUSG00000043531, intron 19 of 25)	50143299	50678646	535348	2	ENSMUSG00000043531	493225	Sorcs1
chr19	50440581	50440765	185	d2_1_q001_bampe_peak_12884	139	8.82502	17.3447	13.9869	105	Intron (ENSMUST00000209413/ENSMUSG00000043531, intron 2 of 25)	50143299	50678646	535348	2	ENSMUSG00000043531	237881	Sorcs1
chr19	50558749	50558918	170	d2_1_q001_bampe_peak_12885	70	6.54712	9.96652	7.09033	169	Intron (ENSMUST00000209413/ENSMUSG00000043531, intron 1 of 25)	50143299	50678646	535348	2	ENSMUSG00000043531	119728	Sorcs1
chr19	50559301	50559512	212	d2_1_q001_bampe_peak_12886	104	8.11602	13.5338	10.4131	85	Intron (ENSMUST00000209413/ENSMUSG00000043531, intron 1 of 25)	50143299	50678646	535348	2	ENSMUSG00000043531	119134	Sorcs1
chr19	50678044	50678927	884	d2_1_q001_bampe_peak_12888	139	8.53086	17.342	13.9846	779	Promoter	50143299	50678646	535348	2	ENSMUSG00000043531	0	Sorcs1
chr19	51997252	51997447	196	d2_1_q001_bampe_peak_12890	123	9.29855	15.5523	12.3041	92	Distal Intergenic	51891724	51920333	28610	2	ENSMUSG00000117867	-76919
chr19	52079166	52079296	131	d2_1_q001_bampe_peak_12891	160	10.9843	19.5735	16.0824	49	Distal Intergenic	51891724	51920333	28610	2	ENSMUSG00000117867	-158833
chr19	52321761	52321940	180	d2_1_q001_bampe_peak_12892	114	8.92692	14.6065	11.4164	145	Distal Intergenic	52337165	52345933	8769	1	ENSMUSG00000118114	-15225
chr19	52993171	52993271	101	d2_1_q001_bampe_peak_12895	102	8.21053	13.35	10.2409	73	Intron (ENSMUST00000236456/ENSMUSG00000025027, intron 19 of 19)	52931926	53040214	108289	2	ENSMUSG00000025027	46943	Xpnpep1
chr19	53038260	53038869	610	d2_1_q001_bampe_peak_12897	551	17.8809	60.6007	55.1071	412	5' UTR	52931926	53040214	108289	2	ENSMUSG00000025027	1345	Xpnpep1
chr19	53052172	53052634	463	d2_1_q001_bampe_peak_12898	232	10.0186	27.1777	23.2361	134	Intron (ENSMUST00000235589/ENSMUSG00000099988, intron 1 of 2)	53033648	53084516	50869	1	ENSMUSG00000099988	18524	1700054A03Rik
chr19	53058113	53058248	136	d2_1_q001_bampe_peak_12899	172	10.91	20.804	17.2387	39	Intron (ENSMUST00000235589/ENSMUSG00000099988, intron 1 of 2)	53033648	53084516	50869	1	ENSMUSG00000099988	24465	1700054A03Rik
chr19	53142254	53143060	807	d2_1_q001_bampe_peak_12901	481	14.1834	53.4794	48.1725	280	5' UTR	53140443	53247399	106957	1	ENSMUSG00000025026	1811	Add3
chr19	53310409	53310504	96	d2_1_q001_bampe_peak_12902	96	5.99074	12.7664	9.69738	35	Promoter	53310518	53375810	65293	1	ENSMUSG00000025025	-14	Mxi1
chr19	53314170	53314413	244	d2_1_q001_bampe_peak_12903	371	13.1439	41.8908	37.1384	170	Intron (ENSMUST00000003870/ENSMUSG00000025025, intron 1 of 5)	53310518	53375810	65293	1	ENSMUSG00000025025	3652	Mxi1
chr19	53329581	53329722	142	d2_1_q001_bampe_peak_12904	141	7.76982	17.4682	14.1036	102	5' UTR	53310518	53375810	65293	1	ENSMUSG00000025025	19063	Mxi1
chr19	53330231	53330353	123	d2_1_q001_bampe_peak_12905	151	8.13227	18.6348	15.1997	64	Intron (ENSMUST00000003870/ENSMUSG00000025025, intron 1 of 5)	53310518	53375810	65293	1	ENSMUSG00000025025	19713	Mxi1
chr19	53390137	53390950	814	d2_1_q001_bampe_peak_12906	483	15.6302	53.642	48.3299	651	Promoter	53379390	53390578	11189	2	ENSMUSG00000025024	0	Smndc1
chr19	53421308	53421656	349	d2_1_q001_bampe_peak_12907	143	8.18711	17.7356	14.3533	180	Distal Intergenic	53390789	53391795	1007	1	ENSMUSG00000117768	30519
chr19	53528955	53529411	457	d2_1_q001_bampe_peak_12910	203	10.2316	24.0748	20.3155	90	Promoter	53529109	53542431	13323	1	ENSMUSG00000034765	0	Dusp5
chr19	53599865	53600467	603	d2_1_q001_bampe_peak_12911	370	14.9288	41.7867	37.0396	133	Promoter	53600398	53645833	45436	1	ENSMUSG00000024974	0	Smc3
chr19	53676987	53677528	542	d2_1_q001_bampe_peak_12913	93	7.15394	12.3497	9.30708	632	Promoter	53677306	53867080	189775	1	ENSMUSG00000043639	0	Rbm20
chr19	53705001	53705326	326	d2_1_q001_bampe_peak_12914	197	12.1727	23.4309	19.7089	83	Intron (ENSMUST00000164202/ENSMUSG00000043639, intron 1 of 13)	53677306	53867080	189775	1	ENSMUSG00000043639	27695	Rbm20
chr19	53830582	53830873	292	d2_1_q001_bampe_peak_12917	64	6.37637	9.23794	6.4125	163	Intron (ENSMUST00000164202/ENSMUSG00000043639, intron 5 of 13)	53677306	53867080	189775	1	ENSMUSG00000043639	153276	Rbm20
chr19	53903099	53903489	391	d2_1_q001_bampe_peak_12920	320	14.0132	36.572	32.0965	123	5' UTR	53892231	53929860	37630	1	ENSMUSG00000024975	10868	Pdcd4
chr19	53943928	53944906	979	d2_1_q001_bampe_peak_12921	305	11.1011	34.9222	30.5348	210	Promoter	53944306	54033133	88828	1	ENSMUSG00000024976	0	Shoc2
chr19	54044596	54044714	119	d2_1_q001_bampe_peak_12922	57	5.03791	8.47699	5.71302	7	Promoter	54044151	54048982	4832	1	ENSMUSG00000033717	445	Adra2a
chr19	54044987	54045327	341	d2_1_q001_bampe_peak_12923	47	4.59173	7.40566	4.73048	153	Promoter	54044151	54048982	4832	1	ENSMUSG00000033717	836	Adra2a
chr19	54055838	54056030	193	d2_1_q001_bampe_peak_12924	139	9.6327	17.2642	13.9115	208	Distal Intergenic	54044151	54048982	4832	1	ENSMUSG00000033717	11687	Adra2a
chr19	55099061	55099302	242	d2_1_q001_bampe_peak_12926	103	7.58374	13.4615	10.3448	119	Intron (ENSMUST00000236859/ENSMUSG00000024978, intron 1 of 22)	55067268	55127238	59971	2	ENSMUSG00000024978	27936	Gpam
chr19	55099445	55099599	155	d2_1_q001_bampe_peak_12927	162	9.99654	19.801	16.2956	90	Promoter	55099502	55117815	18314	1	ENSMUSG00000118099	0
chr19	55218317	55218905	589	d2_1_q001_bampe_peak_12928	121	8.23201	15.408	12.1683	560	Intron (ENSMUST00000069183/ENSMUSG00000055523, intron 12 of 20)	55198099	55241236	43138	2	ENSMUSG00000055523	22331	Gucy2g
chr19	55245009	55245175	167	d2_1_q001_bampe_peak_12929	141	10.03	17.523	14.154	94	Distal Intergenic	55198099	55241236	43138	2	ENSMUSG00000055523	-3773	Gucy2g
chr19	55254629	55254746	118	d2_1_q001_bampe_peak_12931	118	8.00172	15.0265	11.811	37	Intron (ENSMUST00000225551/ENSMUSG00000024981, intron 1 of 4)	55251938	55297720	45783	1	ENSMUSG00000024981	2691	Acsl5
chr19	55271476	55271751	276	d2_1_q001_bampe_peak_12932	308	14.8294	35.224	30.8215	196	3' UTR	55251938	55297720	45783	1	ENSMUSG00000024981	19538	Acsl5
chr19	55316290	55316612	323	d2_1_q001_bampe_peak_12934	135	9.37631	16.8384	13.5118	226	Promoter	55316295	55627309	311015	1	ENSMUSG00000024983	0	Vti1a
chr19	55556273	55556567	295	d2_1_q001_bampe_peak_12936	183	10.6579	21.9728	18.3374	128	Intron (ENSMUST00000225529/ENSMUSG00000024983, intron 7 of 7)	55316295	55627309	311015	1	ENSMUSG00000024983	239978	Vti1a
chr19	55589082	55589266	185	d2_1_q001_bampe_peak_12937	81	7.07299	11.1295	8.16984	77	Intron (ENSMUST00000223690/ENSMUSG00000024983, intron 8 of 8)	55316295	55627309	311015	1	ENSMUSG00000024983	272787	Vti1a
chr19	55741431	55741649	219	d2_1_q001_bampe_peak_12939	190	8.92585	22.764	19.0823	117	Promoter	55741820	55933654	191835	1	ENSMUSG00000024985	-171	Tcf7l2
chr19	55743607	55743719	113	d2_1_q001_bampe_peak_12940	67	5.11503	9.61683	6.76518	49	Intron (ENSMUST00000111662/ENSMUSG00000024985, intron 3 of 13)	55741820	55933654	191835	1	ENSMUSG00000024985	1787	Tcf7l2
chr19	55744123	55744207	85	d2_1_q001_bampe_peak_12941	51	4.53352	7.90191	5.18775	86	Intron (ENSMUST00000111662/ENSMUSG00000024985, intron 3 of 13)	55741820	55933654	191835	1	ENSMUSG00000024985	2303	Tcf7l2
chr19	56397135	56397255	121	d2_1_q001_bampe_peak_12943	50	5.33255	7.73178	5.03068	97	Promoter	56397129	56442344	45216	1	ENSMUSG00000025076	6	Casp7
chr19	56400379	56400514	136	d2_1_q001_bampe_peak_12944	53	5.53833	8.05905	5.32512	26	Intron (ENSMUST00000026062/ENSMUSG00000025076, intron 1 of 6)	56397129	56442344	45216	1	ENSMUSG00000025076	3250	Casp7
chr19	56548405	56548713	309	d2_1_q001_bampe_peak_12945	58	6.00871	8.59802	5.82509	275	Promoter	56548261	56603503	55243	1	ENSMUSG00000025078	144	Nhlrc2
chr19	56821971	56822403	433	d2_1_q001_bampe_peak_12947	121	8.47411	15.3535	12.1171	300	Promoter	56787481	56822190	34710	2	ENSMUSG00000035173	0	Ccdc186
chr19	56826225	56826282	58	d2_1_q001_bampe_peak_12948	40	4.81202	6.65689	4.05097	124	Promoter	56826209	56870012	43804	1	ENSMUSG00000025081	16	Tdrd1
chr19	56874227	56874441	215	d2_1_q001_bampe_peak_12949	71	6.36518	9.97931	7.10198	31	Promoter	56874249	56912078	37830	1	ENSMUSG00000025082	0	Vwa2
chr19	56915117	56915306	190	d2_1_q001_bampe_peak_12950	90	6.97857	12.0637	9.03978	184	Intron (ENSMUST00000118800/ENSMUSG00000025083, intron 16 of 18)	56912361	57008228	95868	2	ENSMUSG00000025083	92922	Afap1l2
chr19	57008121	57008692	572	d2_1_q001_bampe_peak_12951	149	9.71963	18.3359	14.9186	492	Promoter	56912361	57008228	95868	2	ENSMUSG00000025083	0	Afap1l2
chr19	57059158	57059353	196	d2_1_q001_bampe_peak_12952	89	7.57864	11.9735	8.95558	69	Exon (ENSMUST00000079360/ENSMUSG00000025085, exon 15 of 26)	57032733	57314919	282187	2	ENSMUSG00000025085	255566	Ablim1
chr19	57117209	57117250	42	d2_1_q001_bampe_peak_12953	73	6.5118	10.2156	7.32215	37	Intron (ENSMUST00000079360/ENSMUSG00000025085, intron 6 of 25)	57032733	57314919	282187	2	ENSMUSG00000025085	197669	Ablim1
chr19	57118951	57119021	71	d2_1_q001_bampe_peak_12954	83	6.95927	11.2788	8.30932	104	5' UTR	57032733	57314919	282187	2	ENSMUSG00000025085	195898	Ablim1
chr19	57314675	57314915	241	d2_1_q001_bampe_peak_12955	34	4.66378	6.0444	3.49023	221	Promoter	57032733	57314919	282187	2	ENSMUSG00000025085	4	Ablim1
chr19	57360671	57360834	164	d2_1_q001_bampe_peak_12956	133	8.44425	16.7059	13.3869	118	Promoter	57360680	57389586	28907	1	ENSMUSG00000033478	0	Fhip2a
chr19	57361359	57361457	99	d2_1_q001_bampe_peak_12957	72	6.05649	10.1767	7.28601	96	Promoter	57360680	57389586	28907	1	ENSMUSG00000033478	679	Fhip2a
chr19	57418274	57418529	256	d2_1_q001_bampe_peak_12959	142	9.56621	17.6065	14.2326	162	Exon (ENSMUST00000237878/ENSMUSG00000117927, exon 2 of 2)	57418291	57423494	5204	2	ENSMUSG00000117927	4965
chr19	57452853	57453105	253	d2_1_q001_bampe_peak_12960	66	6.26755	9.51114	6.66688	25	Promoter	57452912	57491005	38094	1	ENSMUSG00000025086	0	Trub1
chr19	57610654	57611191	538	d2_1_q001_bampe_peak_12961	155	9.21061	19.0039	15.5463	119	Promoter	57611034	58133343	522310	1	ENSMUSG00000054843	0	Atrnl1
chr19	57611406	57611703	298	d2_1_q001_bampe_peak_12962	104	7.37429	13.5425	10.4212	146	Promoter	57611034	58133343	522310	1	ENSMUSG00000054843	372	Atrnl1
chr19	57891087	57891207	121	d2_1_q001_bampe_peak_12963	85	7.33819	11.5691	8.58036	115	Intron (ENSMUST00000077282/ENSMUSG00000054843, intron 26 of 28)	57611034	58133343	522310	1	ENSMUSG00000054843	280053	Atrnl1
chr19	58762484	58762600	117	d2_1_q001_bampe_peak_12968	78	6.84465	10.7554	7.8213	49	Intron (ENSMUST00000026081/ENSMUSG00000025091, intron 4 of 11)	58759719	58777534	17816	1	ENSMUSG00000025091	2765	Pnliprp2
chr19	58794398	58794537	140	d2_1_q001_bampe_peak_12969	50	5.6147	7.77233	5.06834	28	Promoter	58785803	58794461	8659	2	ENSMUSG00000026931	0	1700019N19Rik
chr19	58806481	58806572	92	d2_1_q001_bampe_peak_12970	140	9.94014	17.3682	14.0092	50	Intron (ENSMUST00000066285/ENSMUSG00000025092, intron 7 of 11)	58795750	58943654	147905	2	ENSMUSG00000025092	137082	Hspa12a
chr19	58860590	58861263	674	d2_1_q001_bampe_peak_12971	148	9.05091	18.2223	14.8117	526	5' UTR	58795750	58943654	147905	2	ENSMUSG00000025092	82391	Hspa12a
chr19	58943108	58943774	667	d2_1_q001_bampe_peak_12972	161	9.90456	19.6482	16.1525	323	Promoter	58795750	58943654	147905	2	ENSMUSG00000025092	0	Hspa12a
chr19	59075255	59075755	501	d2_1_q001_bampe_peak_12973	72	6.62095	10.0878	7.20294	251	Promoter	58973356	59076100	102745	2	ENSMUSG00000041362	345	Shtn1
chr19	59169135	59169598	464	d2_1_q001_bampe_peak_12976	94	6.50414	12.4879	9.4368	247	Promoter	59166187	59170056	3870	2	ENSMUSG00000006270	458	Vax1
chr19	59260891	59261364	474	d2_1_q001_bampe_peak_12980	86	7.1593	11.6037	8.61269	515	Promoter	59260896	59296012	35117	1	ENSMUSG00000025094	0	Slc18a2
chr19	59345841	59346266	426	d2_1_q001_bampe_peak_12982	116	7.88298	14.8293	11.6257	102	Promoter	59297178	59345780	48603	2	ENSMUSG00000074746	-61	Pdzd8
chr19	59389322	59389462	141	d2_1_q001_bampe_peak_12984	53	5.58141	8.12783	5.3885	133	Promoter	59389784	59399207	9424	1	ENSMUSG00000110210	-322
chr19	59458497	59458633	137	d2_1_q001_bampe_peak_12985	111	6.8158	14.321	11.1497	77	Promoter	59458372	59465357	6986	1	ENSMUSG00000043969	125	Emx2
chr19	59469187	59469615	429	d2_1_q001_bampe_peak_12986	109	7.44128	14.0907	10.9343	340	Distal Intergenic	59425104	59458635	33532	2	ENSMUSG00000087095	-10552	Emx2os
chr19	59588227	59588403	177	d2_1_q001_bampe_peak_12987	59	5.95175	8.72441	5.94217	49	Distal Intergenic	59540451	59540978	528	1	ENSMUSG00000118118	47776	Gm18161
chr19	59707132	59707376	245	d2_1_q001_bampe_peak_12988	153	10.5249	18.773	15.3298	147	Distal Intergenic	59690734	59691100	367	1	ENSMUSG00000118190	16398
chr19	59838190	59838314	125	d2_1_q001_bampe_peak_12989	52	5.73874	7.99017	5.26142	77	Distal Intergenic	59896241	59901062	4822	2	ENSMUSG00000090965	62748
chr19	59943178	59943874	697	d2_1_q001_bampe_peak_12990	170	10.5089	20.6509	17.0951	167	Promoter	59902884	59943654	40771	2	ENSMUSG00000040022	0	Rab11fip2
chr19	60226430	60226796	367	d2_1_q001_bampe_peak_12992	237	13.4363	27.7546	23.7805	242	Promoter	60198586	60226701	28116	2	ENSMUSG00000057858	0	Fam204a
chr19	60467191	60467643	453	d2_1_q001_bampe_peak_12994	124	8.92668	15.6634	12.4084	246	Promoter	60466732	60468304	1573	2	ENSMUSG00000045052	661	Prlhr
chr19	60580363	60580596	234	d2_1_q001_bampe_peak_12995	95	7.03827	12.5656	9.51019	53	Promoter	60580529	60580617	89	1	ENSMUSG00000092655	0
chr19	60580719	60581278	560	d2_1_q001_bampe_peak_12996	137	8.65771	17.0646	13.724	272	Promoter	60524696	60581025	56330	2	ENSMUSG00000033417	0	Cacul1
chr19	60755794	60756079	286	d2_1_q001_bampe_peak_12999	95	6.59644	12.6486	9.58719	75	Promoter	60755987	60759914	3928	1	ENSMUSG00000072437	0	Nanos1
chr19	60756547	60756908	362	d2_1_q001_bampe_peak_13000	107	7.05628	13.8736	10.7317	348	Promoter	60755987	60759914	3928	1	ENSMUSG00000072437	560	Nanos1
chr19	60790390	60791023	634	d2_1_q001_bampe_peak_13001	254	13.0557	29.5721	25.4912	457	Promoter	60761117	60790658	29542	2	ENSMUSG00000024991	0	Eif3a
chr19	60811458	60811732	275	d2_1_q001_bampe_peak_13002	230	13.306	26.9595	23.0296	146	Promoter	60811585	60836227	24643	1	ENSMUSG00000024993	0	Dennd10
chr19	60861201	60861559	359	d2_1_q001_bampe_peak_13003	335	16.1283	38.1202	33.5649	190	Promoter	60837277	60861479	24203	2	ENSMUSG00000063698	0	Sfxn4
chr19	60874263	60874670	408	d2_1_q001_bampe_peak_13004	349	16.1379	39.5593	34.929	275	Promoter	60864051	60874556	10506	2	ENSMUSG00000024997	0	Prdx3
chr19	60889662	60890274	613	d2_1_q001_bampe_peak_13006	131	8.32452	16.5039	13.197	119	Promoter	60889749	61095968	206220	1	ENSMUSG00000003228	0	Grk5
chr19	61140616	61141169	554	d2_1_q001_bampe_peak_13008	324	16.239	36.9201	32.4258	255	Promoter	61053840	61140840	87001	2	ENSMUSG00000074733	0	Zfp950
chr2	3118042	3118341	300	d2_1_q001_bampe_peak_13016	138	8.74987	17.219	13.8691	177	Intron (ENSMUST00000072955/ENSMUSG00000050530, intron 1 of 7)	3114224	3227806	113583	1	ENSMUSG00000050530	3818	Fam171a1
chr2	3118547	3118853	307	d2_1_q001_bampe_peak_13017	94	6.99389	12.4923	9.44083	128	5' UTR	3114224	3227806	113583	1	ENSMUSG00000050530	4323	Fam171a1
chr2	3283577	3284522	946	d2_1_q001_bampe_peak_13018	431	12.5686	48.2347	43.1593	420	Promoter	3284212	3328877	44666	1	ENSMUSG00000026643	0	Nmt2
chr2	3284636	3284683	48	d2_1_q001_bampe_peak_13019	94	5.33146	12.5536	9.49864	254	Promoter	3284212	3328877	44666	1	ENSMUSG00000026643	424	Nmt2
chr2	3284883	3285001	119	d2_1_q001_bampe_peak_13019	94	5.33146	12.5536	9.49864	254	Promoter	3284212	3328877	44666	1	ENSMUSG00000026643	671	Nmt2
chr2	3332389	3332966	578	d2_1_q001_bampe_peak_13020	138	7.88475	17.1927	13.8442	248	Promoter	3328949	3332643	3695	2	ENSMUSG00000049950	0	Rpp38
chr2	3335869	3336171	303	d2_1_q001_bampe_peak_13021	273	11.9881	31.556	27.3618	295	Promoter	3336168	3340993	4826	1	ENSMUSG00000026644	0	Acbd7
chr2	3419004	3419242	239	d2_1_q001_bampe_peak_13022	164	9.18462	20.0083	16.49	53	5' UTR	3409043	3422648	13606	2	ENSMUSG00000026650	3406	Meig1
chr2	3423978	3424370	393	d2_1_q001_bampe_peak_13023	298	12.6973	34.182	29.8368	121	Promoter	3424131	3464130	40000	1	ENSMUSG00000026648	0	Dclre1c
chr2	3438115	3438231	117	d2_1_q001_bampe_peak_13024	102	8.00536	13.3509	10.2416	69	Intron (ENSMUST00000100463/ENSMUSG00000026648, intron 8 of 14)	3424131	3464130	40000	1	ENSMUSG00000026648	13984	Dclre1c
chr2	3512712	3513230	519	d2_1_q001_bampe_peak_13026	339	12.839	38.511	33.9344	354	Promoter	3513030	3526376	13347	1	ENSMUSG00000039496	0	Cdnf
chr2	3713296	3713963	668	d2_1_q001_bampe_peak_13028	297	13.3765	34.069	29.7302	423	5' UTR	3570488	3782142	211655	1	ENSMUSG00000026655	142808	Fam107b
chr2	4221865	4221993	129	d2_1_q001_bampe_peak_13031	83	7.19297	11.3276	8.35477	91	Intron (ENSMUST00000177457/ENSMUSG00000026657, intron 2 of 24)	4017717	4614043	596327	1	ENSMUSG00000026657	204148	Frmd4a
chr2	4401088	4401223	136	d2_1_q001_bampe_peak_13032	48	5.17862	7.48806	4.8064	26	5' UTR	4017717	4614043	596327	1	ENSMUSG00000026657	383371	Frmd4a
chr2	4559663	4559864	202	d2_1_q001_bampe_peak_13034	114	8.28225	14.6038	11.4154	138	5' UTR	4017717	4614043	596327	1	ENSMUSG00000026657	541946	Frmd4a
chr2	4593523	4593668	146	d2_1_q001_bampe_peak_13035	136	9.45178	16.9635	13.6295	95	Intron (ENSMUST00000177457/ENSMUSG00000026657, intron 17 of 24)	4017717	4614043	596327	1	ENSMUSG00000026657	575806	Frmd4a
chr2	4651876	4652260	385	d2_1_q001_bampe_peak_13036	172	10.939	20.8524	17.2838	212	Promoter	4622058	4652113	30056	2	ENSMUSG00000039449	0	Prpf18
chr2	4817889	4818088	200	d2_1_q001_bampe_peak_13040	77	6.55942	10.6327	7.7069	198	Distal Intergenic	4834136	4834612	477	2	ENSMUSG00000083407	16524
chr2	4918865	4919327	463	d2_1_q001_bampe_peak_13042	260	13.0274	30.1627	26.0487	200	Promoter	4919019	4938730	19712	1	ENSMUSG00000026664	0	Phyh
chr2	5012625	5012916	292	d2_1_q001_bampe_peak_13043	246	12.9076	28.692	24.6628	232	Promoter	4989714	5012791	23078	2	ENSMUSG00000026669	0	Mcm10
chr2	5063744	5064204	461	d2_1_q001_bampe_peak_13044	207	11.884	24.5801	20.7918	247	Promoter	5020642	5064051	43410	2	ENSMUSG00000026672	0	Optn
chr2	5138106	5138241	136	d2_1_q001_bampe_peak_13045	64	6.12055	9.27382	6.44574	126	Promoter	5137776	5230878	93103	1	ENSMUSG00000026676	330	Ccdc3
chr2	5714590	5715237	648	d2_1_q001_bampe_peak_13048	213	10.5275	25.1874	21.3623	224	Promoter	5293457	5714515	421059	2	ENSMUSG00000039145	-75	Camk1d
chr2	5844937	5845480	544	d2_1_q001_bampe_peak_13049	194	11.3534	23.1324	19.4288	354	Promoter	5845019	5871895	26877	1	ENSMUSG00000025817	0	Nudt5
chr2	5895118	5895579	462	d2_1_q001_bampe_peak_13050	302	14.8568	34.5892	30.2213	344	Promoter	5870987	5895432	24446	2	ENSMUSG00000025816	0	Sec61a2
chr2	5942559	5942951	393	d2_1_q001_bampe_peak_13051	226	12.7303	26.5727	22.6675	377	Promoter	5896115	5942792	46678	2	ENSMUSG00000025815	0	Dhtkd1
chr2	5951083	5951832	750	d2_1_q001_bampe_peak_13052	116	7.91655	14.8851	11.6783	477	Promoter	5951469	6056703	105235	1	ENSMUSG00000043241	0	Upf2
chr2	6100501	6100755	255	d2_1_q001_bampe_peak_13053	144	9.69087	17.8126	14.4263	286	Exon (ENSMUST00000114942/ENSMUSG00000045319, exon 4 of 4)	6097607	6130211	32605	2	ENSMUSG00000045319	29456	Proser2
chr2	6129966	6130339	374	d2_1_q001_bampe_peak_13054	133	9.00991	16.6898	13.3715	183	Promoter	6097607	6130211	32605	2	ENSMUSG00000045319	0	Proser2
chr2	6212889	6213121	233	d2_1_q001_bampe_peak_13056	108	8.16073	13.9919	10.8421	97	Promoter	6188465	6213033	24569	2	ENSMUSG00000039063	0	Echdc3
chr2	6403501	6403674	174	d2_1_q001_bampe_peak_13060	72	6.49517	10.1888	7.29705	76	Intron (ENSMUST00000114937/ENSMUSG00000039046, intron 5 of 14)	6322667	6446390	123724	1	ENSMUSG00000039046	80834	Usp6nl
chr2	6872541	6872668	128	d2_1_q001_bampe_peak_13067	61	6.0692	8.91607	6.11977	62	Exon (ENSMUST00000183984/ENSMUSG00000002107, exon 1 of 14)	6539694	7509563	969870	2	ENSMUSG00000002107	636895	Celf2
chr2	7116107	7116228	122	d2_1_q001_bampe_peak_13070	93	7.65965	12.4247	9.37727	104	Intron (ENSMUST00000002176/ENSMUSG00000002107, intron 2 of 15)	6539694	7509563	969870	2	ENSMUSG00000002107	393335	Celf2
chr2	7310174	7310318	145	d2_1_q001_bampe_peak_13071	250	14.5743	29.1263	25.0722	57	Intron (ENSMUST00000002176/ENSMUSG00000002107, intron 1 of 15)	6539694	7509563	969870	2	ENSMUSG00000002107	199245	Celf2
chr2	7945117	7945280	164	d2_1_q001_bampe_peak_13072	174	11.5585	20.9841	17.4073	75	Distal Intergenic	7716151	7781408	65258	2	ENSMUSG00000085070	-163709
chr2	8498586	8498832	247	d2_1_q001_bampe_peak_13074	198	12.2419	23.5484	19.8192	230	Distal Intergenic	8472094	8472384	291	2	ENSMUSG00000088574	-26202
chr2	9879575	9879835	261	d2_1_q001_bampe_peak_13076	269	8.73777	31.1286	26.9587	66	Intron (ENSMUST00000130615/ENSMUSG00000015619, intron 1 of 2)	9857078	9890034	32957	2	ENSMUSG00000015619	10199	Gata3
chr2	9889368	9889688	321	d2_1_q001_bampe_peak_13077	87	6.31649	11.7577	8.75655	107	Promoter	9883041	9889540	6500	2	ENSMUSG00000079602	0	Gata3un
chr2	9936088	9936216	129	d2_1_q001_bampe_peak_13079	169	10.4325	20.5242	16.9761	87	Intron (ENSMUST00000026888/ENSMUSG00000025782, intron 4 of 6)	9914552	10048596	134045	2	ENSMUSG00000025782	112380	Taf3
chr2	10047886	10047948	63	d2_1_q001_bampe_peak_13080	77	6.38586	10.7144	7.78284	77	Promoter	9914552	10048596	134045	2	ENSMUSG00000025782	648	Taf3
chr2	10048316	10048758	443	d2_1_q001_bampe_peak_13081	252	12.8838	29.2808	25.2174	352	Promoter	9914552	10048596	134045	2	ENSMUSG00000025782	0	Taf3
chr2	10080130	10080814	685	d2_1_q001_bampe_peak_13082	340	15.5823	38.6085	34.0274	329	Promoter	10056016	10080510	24495	2	ENSMUSG00000025781	0	Atp5c1
chr2	10153340	10153701	362	d2_1_q001_bampe_peak_13083	175	10.826	21.1768	17.5884	300	Promoter	10153571	10256529	102959	1	ENSMUSG00000025780	0	Itih5
chr2	10262896	10263041	146	d2_1_q001_bampe_peak_13084	110	8.26847	14.1688	11.0074	50	Distal Intergenic	10370510	10595253	224744	1	ENSMUSG00000061186	-107469	Sfmbt2
chr2	10276317	10276457	141	d2_1_q001_bampe_peak_13085	163	10.6159	19.8227	16.3162	86	Distal Intergenic	10370510	10595253	224744	1	ENSMUSG00000061186	-94053	Sfmbt2
chr2	10284695	10284817	123	d2_1_q001_bampe_peak_13086	82	7.15253	11.2607	8.29214	80	Distal Intergenic	10370510	10595253	224744	1	ENSMUSG00000061186	-85693	Sfmbt2
chr2	10300849	10301035	187	d2_1_q001_bampe_peak_13087	114	8.28225	14.6038	11.4154	96	Distal Intergenic	10370510	10595253	224744	1	ENSMUSG00000061186	-69475	Sfmbt2
chr2	11172108	11172407	300	d2_1_q001_bampe_peak_13092	126	9.07274	15.9054	12.6362	161	Promoter	11172108	11301222	129115	1	ENSMUSG00000026778	0	Prkcq
chr2	11429810	11429855	46	d2_1_q001_bampe_peak_13093	42	5.09498	6.89794	4.26123	71	Distal Intergenic	11420224	11421220	997	1	ENSMUSG00000082314	9586	Gm13296
chr2	11501343	11501691	349	d2_1_q001_bampe_peak_13094	114	7.2267	14.6148	11.4242	129	Exon (ENSMUST00000179584/ENSMUSG00000026773, exon 1 of 16)	11471433	11554077	82645	2	ENSMUSG00000026773	52386	Pfkfb3
chr2	11501981	11502222	242	d2_1_q001_bampe_peak_13095	158	8.7729	19.2846	15.8109	171	5' UTR	11471433	11554077	82645	2	ENSMUSG00000026773	51855	Pfkfb3
chr2	11535474	11535740	267	d2_1_q001_bampe_peak_13096	352	17.18	39.8961	35.2476	163	Intron (ENSMUST00000192949/ENSMUSG00000026773, intron 1 of 14)	11471433	11554077	82645	2	ENSMUSG00000026773	18337	Pfkfb3
chr2	11553559	11554059	501	d2_1_q001_bampe_peak_13097	121	8.23201	15.408	12.1683	176	Promoter	11471433	11554077	82645	2	ENSMUSG00000026773	18	Pfkfb3
chr2	11571147	11571334	188	d2_1_q001_bampe_peak_13098	152	10.2238	18.6986	15.26	99	Distal Intergenic	11471433	11554077	82645	2	ENSMUSG00000026773	-17070	Pfkfb3
chr2	11602867	11603030	164	d2_1_q001_bampe_peak_13099	55	5.82972	8.29624	5.54519	16	Intron (ENSMUST00000040314/ENSMUSG00000037197, intron 1 of 11)	11585437	11604153	18717	2	ENSMUSG00000037197	1123	Rbm17
chr2	11603183	11603408	226	d2_1_q001_bampe_peak_13100	78	7.0376	10.7832	7.84728	112	Promoter	11585437	11604153	18717	2	ENSMUSG00000037197	745	Rbm17
chr2	11664096	11664228	133	d2_1_q001_bampe_peak_13101	90	7.62406	12.0507	9.02719	40	Intron (ENSMUST00000028111/ENSMUSG00000026770, intron 1 of 7)	11642807	11693193	50387	1	ENSMUSG00000026770	21289	Il2ra
chr2	11777187	11778109	923	d2_1_q001_bampe_peak_13105	344	11.8207	39.076	34.4723	440	Promoter	11777876	11790329	12454	1	ENSMUSG00000047909	0	Ankrd16
chr2	11778442	11778753	312	d2_1_q001_bampe_peak_13106	110	6.08769	14.1776	11.016	98	Promoter	11777876	11790329	12454	1	ENSMUSG00000047909	566	Ankrd16
chr2	12301719	12302062	344	d2_1_q001_bampe_peak_13107	243	13.4556	28.3812	24.3696	466	Promoter	12106632	12301922	195291	2	ENSMUSG00000026768	0	Itga8
chr2	12419191	12419548	358	d2_1_q001_bampe_peak_13109	136	9.16537	16.9457	13.6126	704	Promoter	12347263	12419470	72208	2	ENSMUSG00000026767	0	Mindy3
chr2	12923846	12924441	596	d2_1_q001_bampe_peak_13110	120	7.88023	15.282	12.0505	291	Promoter	12924041	13003455	79415	1	ENSMUSG00000026730	0	Pter
chr2	13010546	13011218	673	d2_1_q001_bampe_peak_13112	156	8.67953	19.1188	15.6545	264	Promoter	13003457	13011806	8350	2	ENSMUSG00000049630	588	C1ql3
chr2	13271198	13271651	454	d2_1_q001_bampe_peak_13113	228	12.1314	26.7666	22.8489	370	Promoter	13076821	13271415	194595	2	ENSMUSG00000026727	0	Rsu1
chr2	13509598	13509846	249	d2_1_q001_bampe_peak_13116	100	8.11328	13.1846	10.0876	308	3' UTR	13509014	13544668	35655	2	ENSMUSG00000026723	34822	Trdmt1
chr2	13515108	13515218	111	d2_1_q001_bampe_peak_13117	92	7.78741	12.3302	9.28858	42	Intron (ENSMUST00000124488/ENSMUSG00000026723, intron 10 of 10)	13509014	13544668	35655	2	ENSMUSG00000026723	29450	Trdmt1
chr2	13544337	13544742	406	d2_1_q001_bampe_peak_13118	267	14.1992	30.8613	26.7068	196	Promoter	13509014	13544668	35655	2	ENSMUSG00000026723	0	Trdmt1
chr2	13573760	13573938	179	d2_1_q001_bampe_peak_13119	85	6.41411	11.5272	8.54159	173	Promoter	13573927	13582826	8900	1	ENSMUSG00000026728	0	Vim
chr2	13574187	13574404	218	d2_1_q001_bampe_peak_13120	67	5.72574	9.63219	6.77958	334	Promoter	13573927	13582826	8900	1	ENSMUSG00000026728	260	Vim
chr2	13793322	13793451	130	d2_1_q001_bampe_peak_13121	61	5.90509	8.92801	6.13023	61	Promoter	13651021	13794064	143044	2	ENSMUSG00000003418	613	St8sia6
chr2	13793566	13793932	367	d2_1_q001_bampe_peak_13122	164	10.3861	19.9337	16.4197	125	Promoter	13651021	13794064	143044	2	ENSMUSG00000003418	132	St8sia6
chr2	14055122	14055945	824	d2_1_q001_bampe_peak_13123	172	9.32445	20.7887	17.2247	613	Promoter	13850282	14056135	205854	2	ENSMUSG00000063275	190	Hacd1
chr2	14056107	14056403	297	d2_1_q001_bampe_peak_13124	99	6.81402	13.0246	9.93864	24	Promoter	13850282	14056135	205854	2	ENSMUSG00000063275	0	Hacd1
chr2	14073532	14074445	914	d2_1_q001_bampe_peak_13125	256	12.4331	29.7804	25.6883	501	Promoter	14074098	14149634	75537	1	ENSMUSG00000026718	0	Stam
chr2	14295545	14295707	163	d2_1_q001_bampe_peak_13126	101	8.28929	13.2137	10.1129	72	Intron (ENSMUST00000028045/ENSMUSG00000026712, intron 15 of 29)	14229392	14332057	102666	1	ENSMUSG00000026712	66153	Mrc1
chr2	14518435	14518573	139	d2_1_q001_bampe_peak_13127	85	7.48627	11.5584	8.57048	246	Intron (ENSMUST00000192745/ENSMUSG00000084901, intron 3 of 3)	14512591	14542811	30221	1	ENSMUSG00000084901	5844	Gm13266
chr2	14604179	14604743	565	d2_1_q001_bampe_peak_13128	282	12.1557	32.5158	28.2655	274	Promoter	14603990	14604611	622	2	ENSMUSG00000075525	0
chr2	14604956	14605054	99	d2_1_q001_bampe_peak_13128	282	12.1557	32.5158	28.2655	274	Intron (ENSMUST00000114723/ENSMUSG00000057914, intron 1 of 13)	14603088	14987908	384821	1	ENSMUSG00000057914	1868	Cacnb2
chr2	15013852	15014132	281	d2_1_q001_bampe_peak_13130	298	14.993	34.1459	29.8025	103	Intron (ENSMUST00000028034/ENSMUSG00000026707, intron 7 of 10)	14995131	15055069	59939	2	ENSMUSG00000026707	40937	Nsun6
chr2	15049310	15049447	138	d2_1_q001_bampe_peak_13131	198	11.9808	23.6308	19.8969	78	Promoter	15049395	15082456	33062	1	ENSMUSG00000017418	0	Arl5b
chr2	15055017	15055618	602	d2_1_q001_bampe_peak_13132	370	15.3438	41.8098	37.0619	724	Promoter	14995131	15055069	59939	2	ENSMUSG00000026707	0	Nsun6
chr2	15260682	15260941	260	d2_1_q001_bampe_peak_13133	86	7.55855	11.6865	8.69008	159	Distal Intergenic	15342625	15343420	796	1	ENSMUSG00000080930	-81684	Gm13367
chr2	15869529	15869671	143	d2_1_q001_bampe_peak_13134	76	7.01401	10.5267	7.60815	21	Exon (ENSMUST00000146205/ENSMUSG00000075520, exon 24 of 39)	15526479	16255555	729077	1	ENSMUSG00000075520	343050	Malrd1
chr2	16110772	16110971	200	d2_1_q001_bampe_peak_13136	194	11.6702	23.1119	19.4096	139	Intron (ENSMUST00000146205/ENSMUSG00000075520, intron 32 of 38)	15526479	16255555	729077	1	ENSMUSG00000075520	584293	Malrd1
chr2	16355629	16356047	419	d2_1_q001_bampe_peak_13137	208	9.60964	24.645	20.8528	188	Promoter	16356304	16755839	399536	1	ENSMUSG00000026748	-257	Plxdc2
chr2	16356221	16356622	402	d2_1_q001_bampe_peak_13138	177	8.73555	21.3212	17.7243	288	Promoter	16356304	16755839	399536	1	ENSMUSG00000026748	0	Plxdc2
chr2	16812118	16812253	136	d2_1_q001_bampe_peak_13140	52	5.73874	7.99017	5.26142	26	Distal Intergenic	16959909	16960018	110	2	ENSMUSG00000076950	147765
chr2	17730804	17731559	756	d2_1_q001_bampe_peak_13142	108	7.62984	13.9656	10.8175	715	Promoter	17343909	17731464	387556	2	ENSMUSG00000053702	0	Nebl
chr2	17852766	17853181	416	d2_1_q001_bampe_peak_13143	104	7.67117	13.6045	10.4796	321	Distal Intergenic	17796834	17797984	1151	2	ENSMUSG00000081851	-54782
chr2	17917563	17917758	196	d2_1_q001_bampe_peak_13144	162	10.8187	19.7024	16.203	118	Distal Intergenic	17996417	17996958	542	2	ENSMUSG00000062651	79200	H2al2a
chr2	18027500	18027840	341	d2_1_q001_bampe_peak_13146	175	7.87058	21.1401	17.5536	136	5' UTR	18025193	18037737	12545	2	ENSMUSG00000054057	9897	A930004D18Rik
chr2	18028574	18028840	267	d2_1_q001_bampe_peak_13147	125	6.46214	15.8063	12.5431	172	Exon (ENSMUST00000135980/ENSMUSG00000054057, exon 1 of 2)	18025193	18037737	12545	2	ENSMUSG00000054057	8897	A930004D18Rik
chr2	18031913	18032299	387	d2_1_q001_bampe_peak_13148	119	6.55239	15.1253	11.9032	511	Intron (ENSMUST00000066163/ENSMUSG00000054057, intron 1 of 1)	18025193	18037737	12545	2	ENSMUSG00000054057	5438	A930004D18Rik
chr2	18039720	18039901	182	d2_1_q001_bampe_peak_13149	85	6.41411	11.5272	8.54159	81	Downstream (<=300bp)	18025193	18037737	12545	2	ENSMUSG00000054057	-1983	A930004D18Rik
chr2	18041370	18041509	140	d2_1_q001_bampe_peak_13150	73	5.88921	10.2646	7.36786	67	Intron (ENSMUST00000173604/ENSMUSG00000054074, intron 1 of 1)	18040676	18049051	8376	2	ENSMUSG00000054074	7542	Skida1
chr2	18056226	18056685	460	d2_1_q001_bampe_peak_13151	265	11.2144	30.731	26.5844	179	Promoter	18054193	18056613	2421	2	ENSMUSG00000086340	0
chr2	18056854	18057114	261	d2_1_q001_bampe_peak_13152	148	7.9543	18.3028	14.8877	109	Intron (ENSMUST00000028076/ENSMUSG00000026743, intron 1 of 22)	18055237	18212388	157152	1	ENSMUSG00000026743	1617	Mllt10
chr2	18064397	18064749	353	d2_1_q001_bampe_peak_13153	174	9.16259	21.0398	17.4596	277	5' UTR	18055237	18212388	157152	1	ENSMUSG00000026743	9160	Mllt10
chr2	18065406	18065639	234	d2_1_q001_bampe_peak_13154	93	6.48146	12.4483	9.39977	66	Intron (ENSMUST00000028076/ENSMUSG00000026743, intron 2 of 22)	18055237	18212388	157152	1	ENSMUSG00000026743	10169	Mllt10
chr2	18205268	18205379	112	d2_1_q001_bampe_peak_13155	30	4.43772	5.59067	3.09034	94	Intron (ENSMUST00000028076/ENSMUSG00000026743, intron 17 of 22)	18195654	18392830	197177	2	ENSMUSG00000026740	187451	Dnajc1
chr2	18392350	18392909	560	d2_1_q001_bampe_peak_13156	313	14.7718	35.8138	31.379	459	Promoter	18195654	18392830	197177	2	ENSMUSG00000026740	0	Dnajc1
chr2	18608650	18608758	109	d2_1_q001_bampe_peak_13158	51	5.23392	7.85853	5.14753	16	Distal Intergenic	18641786	18642102	317	2	ENSMUSG00000082943	33344
chr2	18672071	18672676	606	d2_1_q001_bampe_peak_13160	88	6.60511	11.847	8.83974	231	Promoter	18672384	18676231	3848	1	ENSMUSG00000051154	0	Commd3
chr2	18690420	18690593	174	d2_1_q001_bampe_peak_13162	42	4.64399	6.91539	4.27742	7	Distal Intergenic	18694032	18750413	56382	1	ENSMUSG00000037708	-3439	Spag6
chr2	18694043	18694500	458	d2_1_q001_bampe_peak_13163	98	6.76444	12.9392	9.85906	265	Promoter	18694032	18750413	56382	1	ENSMUSG00000037708	11	Spag6
chr2	18698910	18699022	113	d2_1_q001_bampe_peak_13164	103	7.31305	13.4408	10.3256	82	Exon (ENSMUST00000138017/ENSMUSG00000037708, exon 3 of 3)	18694032	18750413	56382	1	ENSMUSG00000037708	4878	Spag6
chr2	18800168	18800368	201	d2_1_q001_bampe_peak_13165	93	7.61707	12.3542	9.31116	88	5' UTR	18799245	18801818	2574	2	ENSMUSG00000097638	1450	Carlr
chr2	18906764	18906861	98	d2_1_q001_bampe_peak_13166	47	5.2936	7.42017	4.74324	104	Intron (ENSMUST00000006912/ENSMUSG00000026737, intron 2 of 9)	18842255	18998126	155872	2	ENSMUSG00000026737	91265	Pip4k2a
chr2	18996842	18997107	266	d2_1_q001_bampe_peak_13167	158	9.4227	19.3628	15.8842	90	Intron (ENSMUST00000006912/ENSMUSG00000026737, intron 1 of 9)	18842255	18998126	155872	2	ENSMUSG00000026737	1019	Pip4k2a
chr2	18997614	18997769	156	d2_1_q001_bampe_peak_13168	74	6.14524	10.322	7.42121	77	Promoter	18842255	18998126	155872	2	ENSMUSG00000026737	357	Pip4k2a
chr2	18998253	18998455	203	d2_1_q001_bampe_peak_13169	77	6.34446	10.647	7.72012	115	Promoter	18998343	18999804	1462	1	ENSMUSG00000026736	0	4930426L09Rik
chr2	19160842	19161048	207	d2_1_q001_bampe_peak_13170	122	9.24002	15.4488	12.2067	83	Distal Intergenic	19199302	19310241	110940	1	ENSMUSG00000037683	-38254	Armc3
chr2	19199164	19199480	317	d2_1_q001_bampe_peak_13171	220	13.329	25.9187	22.0507	129	Promoter	19199302	19310241	110940	1	ENSMUSG00000037683	0	Armc3
chr2	19371586	19371907	322	d2_1_q001_bampe_peak_13173	50	5.53305	7.80704	5.09986	94	Promoter	19371440	19394976	23537	1	ENSMUSG00000023094	146	Msrb2
chr2	19452204	19452437	234	d2_1_q001_bampe_peak_13178	51	5.26915	7.9146	5.19913	229	Promoter	19451828	19454995	3168	1	ENSMUSG00000056329	376
chr2	19553814	19554232	419	d2_1_q001_bampe_peak_13180	113	8.49273	14.5384	11.3539	261	Promoter	19462837	19553914	91078	2	ENSMUSG00000026734	0	4921504E06Rik
chr2	19657441	19657823	383	d2_1_q001_bampe_peak_13181	288	13.2055	33.0949	28.8121	261	Promoter	19657752	19660583	2832	1	ENSMUSG00000043415	0	Otud1
chr2	19909531	19910064	534	d2_1_q001_bampe_peak_13183	146	9.57694	18.1004	14.6973	661	Promoter	19909780	20810713	900934	1	ENSMUSG00000036617	0	Etl4
chr2	20209402	20209678	277	d2_1_q001_bampe_peak_13184	88	7.51152	11.86	8.84911	215	Intron (ENSMUST00000114610/ENSMUSG00000036617, intron 2 of 7)	19909780	20810713	900934	1	ENSMUSG00000036617	299622	Etl4
chr2	20519480	20519924	445	d2_1_q001_bampe_peak_13185	231	12.7112	27.1355	23.1961	211	5' UTR	19909780	20810713	900934	1	ENSMUSG00000036617	609700	Etl4
chr2	20654987	20655159	173	d2_1_q001_bampe_peak_13189	112	8.16037	14.4043	11.2278	45	Intron (ENSMUST00000114610/ENSMUSG00000036617, intron 4 of 7)	19909780	20810713	900934	1	ENSMUSG00000036617	745207	Etl4
chr2	20665728	20665860	133	d2_1_q001_bampe_peak_13190	48	5.24167	7.58779	4.89869	68	Intron (ENSMUST00000114610/ENSMUSG00000036617, intron 5 of 7)	19909780	20810713	900934	1	ENSMUSG00000036617	755948	Etl4
chr2	20779799	20779948	150	d2_1_q001_bampe_peak_13192	56	5.91786	8.44415	5.68279	132	Intron (ENSMUST00000114627/ENSMUSG00000036617, intron 11 of 21)	19909780	20810713	900934	1	ENSMUSG00000036617	870019	Etl4
chr2	20894279	20894417	139	d2_1_q001_bampe_peak_13193	75	6.95104	10.4144	7.50708	53	Intron (ENSMUST00000154230/ENSMUSG00000036591, intron 3 of 24)	20847919	20968881	120963	2	ENSMUSG00000036591	74464	Arhgap21
chr2	20944135	20944481	347	d2_1_q001_bampe_peak_13196	226	11.319	26.589	22.6822	90	Intron (ENSMUST00000154230/ENSMUSG00000036591, intron 1 of 24)	20847919	20968881	120963	2	ENSMUSG00000036591	24400	Arhgap21
chr2	20969204	20969439	236	d2_1_q001_bampe_peak_13197	55	4.94457	8.3171	5.56457	38	Promoter	20969054	20969997	944	1	ENSMUSG00000075514	150	Gm13375
chr2	20969560	20969801	242	d2_1_q001_bampe_peak_13198	343	13.7983	38.9753	34.3755	122	Promoter	20969054	20969997	944	1	ENSMUSG00000075514	506	Gm13375
chr2	21141809	21141972	164	d2_1_q001_bampe_peak_13199	126	8.79133	15.8741	12.6064	292	Promoter	21044808	21141954	97147	2	ENSMUSG00000086821	0	Gm13377
chr2	21205594	21205998	405	d2_1_q001_bampe_peak_13200	249	13.4736	29.0211	24.9731	117	Promoter	21205724	21215009	9286	1	ENSMUSG00000048550	0	Thnsl1
chr2	21367431	21367910	480	d2_1_q001_bampe_peak_13203	112	7.90373	14.4171	11.2398	96	Promoter	21367542	21830547	463006	1	ENSMUSG00000045967	0	Gpr158
chr2	21392802	21393145	344	d2_1_q001_bampe_peak_13204	153	10.2803	18.7932	15.3486	150	Intron (ENSMUST00000055946/ENSMUSG00000045967, intron 1 of 10)	21367542	21830547	463006	1	ENSMUSG00000045967	25260	Gpr158
chr2	21964028	21964282	255	d2_1_q001_bampe_peak_13206	180	10.4912	21.6941	18.0755	145	Distal Intergenic	22067826	22069419	1594	1	ENSMUSG00000081467	-103544	Gm13337
chr2	22038914	22039028	115	d2_1_q001_bampe_peak_13207	88	7.65165	11.853	8.84246	32	Distal Intergenic	22067826	22069419	1594	1	ENSMUSG00000081467	-28798	Gm13337
chr2	22227255	22227637	383	d2_1_q001_bampe_peak_13208	286	15.0658	32.9543	28.6795	163	Promoter	22227503	22618252	390750	1	ENSMUSG00000025716	0	Myo3a
chr2	22338638	22338741	104	d2_1_q001_bampe_peak_13209	114	8.92692	14.6065	11.4164	40	Intron (ENSMUST00000044749/ENSMUSG00000025716, intron 13 of 33)	22227503	22618252	390750	1	ENSMUSG00000025716	111135	Myo3a
chr2	22622029	22622269	241	d2_1_q001_bampe_peak_13210	141	7.31158	17.5473	14.1765	205	Promoter	22622205	22693874	71670	1	ENSMUSG00000026787	0	Gad2
chr2	22774371	22774540	170	d2_1_q001_bampe_peak_13214	53	5.71065	8.09838	5.3616	74	Promoter	22774094	22875653	101560	1	ENSMUSG00000026786	277	Apbb1ip
chr2	22895372	22895967	596	d2_1_q001_bampe_peak_13215	260	14.1339	30.128	26.0161	168	Promoter	22895522	22940266	44745	1	ENSMUSG00000026784	0	Pdss1
chr2	23039548	23040391	844	d2_1_q001_bampe_peak_13216	116	7.88298	14.8293	11.6257	673	Promoter	22940073	23040241	100169	2	ENSMUSG00000058835	0	Abi1
chr2	23068071	23068278	208	d2_1_q001_bampe_peak_13217	124	7.61098	15.7497	12.49	89	Promoter	23068167	23115558	47392	1	ENSMUSG00000026781	0	Acbd5
chr2	23068960	23069458	499	d2_1_q001_bampe_peak_13219	186	9.55163	22.2884	18.6331	432	Promoter	23068167	23115558	47392	1	ENSMUSG00000026781	793	Acbd5
chr2	23155810	23156564	755	d2_1_q001_bampe_peak_13220	310	12.6938	35.5157	31.0965	226	Promoter	23156369	23199260	42892	1	ENSMUSG00000026775	0	Yme1l1
chr2	23321120	23321516	397	d2_1_q001_bampe_peak_13222	186	11.5213	22.3345	18.6773	138	Promoter	23321246	23401973	80728	1	ENSMUSG00000069132	0	Nxph2
chr2	23571655	23572115	461	d2_1_q001_bampe_peak_13223	146	10.3418	18.066	14.6651	130	Promoter	23506220	23572106	65887	2	ENSMUSG00000026771	0	Spopl
chr2	24367546	24367726	181	d2_1_q001_bampe_peak_13224	88	7.63224	11.8181	8.81294	117	Promoter	24367580	24414954	47375	1	ENSMUSG00000026979	0	Psd4
chr2	24405628	24405907	280	d2_1_q001_bampe_peak_13226	126	8.28032	15.9532	12.6808	59	Exon (ENSMUST00000102942/ENSMUSG00000026979, exon 17 of 18)	24367580	24414954	47375	1	ENSMUSG00000026979	38048	Psd4
chr2	24409321	24409485	165	d2_1_q001_bampe_peak_13227	128	8.36884	16.1009	12.8187	97	3' UTR	24367580	24414954	47375	1	ENSMUSG00000026979	41741	Psd4
chr2	24474401	24474543	143	d2_1_q001_bampe_peak_13229	65	6.00464	9.40052	6.56376	64	Exon (ENSMUST00000152614/ENSMUSG00000026976, exon 2 of 2)	24420560	24475599	55040	2	ENSMUSG00000026976	1056	Pax8
chr2	24608363	24608552	190	d2_1_q001_bampe_peak_13230	72	6.27403	10.1725	7.28205	357	Intron (ENSMUST00000070864/ENSMUSG00000004113, intron 43 of 45)	24603887	24763152	159266	2	ENSMUSG00000004113	154600	Cacna1b
chr2	24679261	24679423	163	d2_1_q001_bampe_peak_13231	67	6.30119	9.56563	6.7174	109	Exon (ENSMUST00000070864/ENSMUSG00000004113, exon 19 of 46)	24603887	24763152	159266	2	ENSMUSG00000004113	83729	Cacna1b
chr2	24761953	24762142	190	d2_1_q001_bampe_peak_13232	182	9.30826	21.8473	18.2197	141	Intron (ENSMUST00000070864/ENSMUSG00000004113, intron 1 of 45)	24603887	24763152	159266	2	ENSMUSG00000004113	1010	Cacna1b
chr2	24762338	24762369	32	d2_1_q001_bampe_peak_13232	182	9.30826	21.8473	18.2197	141	Promoter	24603887	24763152	159266	2	ENSMUSG00000004113	783	Cacna1b
chr2	24763166	24763490	325	d2_1_q001_bampe_peak_13233	193	9.6407	23.008	19.3113	60	Promoter	24603887	24763152	159266	2	ENSMUSG00000004113	-14	Cacna1b
chr2	24919666	24919790	125	d2_1_q001_bampe_peak_13234	89	7.37116	11.9496	8.93303	52	Promoter	24789928	24919614	129687	2	ENSMUSG00000036893	-52	Ehmt1
chr2	24928271	24928481	211	d2_1_q001_bampe_peak_13235	51	5.22229	7.84001	5.13009	239	Intron (ENSMUST00000102935/ENSMUSG00000026972, intron 1 of 7)	24925352	24935252	9901	2	ENSMUSG00000026972	6771	Arrdc1
chr2	24934846	24935696	851	d2_1_q001_bampe_peak_13236	205	10.4003	24.3753	20.5988	361	Promoter	24925352	24935252	9901	2	ENSMUSG00000026972	0	Arrdc1
chr2	24949441	24949795	355	d2_1_q001_bampe_peak_13237	138	9.04576	17.2236	13.8733	130	Promoter	24949792	24962075	12284	1	ENSMUSG00000026974	0	Zmynd19
chr2	24962345	24962628	284	d2_1_q001_bampe_peak_13238	87	7.42384	11.7125	8.71439	101	Promoter	24962400	24972163	9764	1	ENSMUSG00000026975	0	Dph7
chr2	24975109	24975256	148	d2_1_q001_bampe_peak_13239	111	7.86842	14.359	11.1851	231	Promoter	24974117	24975098	982	2	ENSMUSG00000036850	-11	Mrpl41
chr2	25054301	25054623	323	d2_1_q001_bampe_peak_13241	62	5.60646	9.09167	6.28238	316	Promoter	25054355	25062881	8527	1	ENSMUSG00000006476	0	Nsmf
chr2	25180576	25180764	189	d2_1_q001_bampe_peak_13244	103	6.81072	13.4448	10.3295	83	Promoter	25180758	25183339	2582	1	ENSMUSG00000078202	0	Nrarp
chr2	25181673	25181816	144	d2_1_q001_bampe_peak_13245	77	5.48683	10.6607	7.73306	84	Promoter	25180758	25183339	2582	1	ENSMUSG00000078202	915	Nrarp
chr2	25185879	25186139	261	d2_1_q001_bampe_peak_13246	70	5.71717	9.9746	7.09789	133	Distal Intergenic	25180781	25183339	2559	2	ENSMUSG00000103217	-2540
chr2	25196623	25196893	271	d2_1_q001_bampe_peak_13247	161	9.2514	19.5955	16.1033	95	Promoter	25192966	25196886	3921	2	ENSMUSG00000059555	0	Tor4a
chr2	25211137	25211500	364	d2_1_q001_bampe_peak_13248	171	9.91541	20.7259	17.1662	277	Promoter	25199712	25211489	11778	2	ENSMUSG00000013465	0	Nelfb
chr2	25224450	25225241	792	d2_1_q001_bampe_peak_13249	294	10.8488	33.7499	29.4292	608	Promoter	25222160	25224702	2543	2	ENSMUSG00000036752	0	Tubb4b
chr2	25255352	25255652	301	d2_1_q001_bampe_peak_13250	76	6.4972	10.5323	7.61313	31	Promoter	25255439	25256292	854	1	ENSMUSG00000078201	0	Tmem203
chr2	25262364	25262668	305	d2_1_q001_bampe_peak_13251	235	11.1692	27.5431	23.5808	112	Promoter	25262618	25269885	7268	1	ENSMUSG00000048707	0	Tprn
chr2	25262983	25263065	83	d2_1_q001_bampe_peak_13252	51	4.85193	7.84564	5.13553	145	Promoter	25262618	25269885	7268	1	ENSMUSG00000048707	365	Tprn
chr2	25272241	25272504	264	d2_1_q001_bampe_peak_13253	84	6.80004	11.3868	8.41059	112	Promoter	25272478	25285915	13438	1	ENSMUSG00000026965	0	Anapc2
chr2	25318774	25319167	394	d2_1_q001_bampe_peak_13255	103	8.07139	13.46	10.3436	152	Promoter	25291181	25319187	28007	2	ENSMUSG00000026959	20	Grin1
chr2	25332363	25332846	484	d2_1_q001_bampe_peak_13256	217	11.8026	25.6115	21.7618	237	Promoter	25332338	25352212	19875	1	ENSMUSG00000036646	25	Man1b1
chr2	25365383	25365421	39	d2_1_q001_bampe_peak_13257	40	4.80021	6.63836	4.03415	36	Promoter	25359889	25365682	5794	2	ENSMUSG00000026956	261	Uap1l1
chr2	25365529	25365779	251	d2_1_q001_bampe_peak_13258	49	5.26732	7.6284	4.93563	67	Promoter	25359889	25365682	5794	2	ENSMUSG00000026956	0	Uap1l1
chr2	25372082	25372405	324	d2_1_q001_bampe_peak_13259	127	8.01603	15.9803	12.7067	186	Promoter	25372321	25378213	5893	1	ENSMUSG00000026955	0	Sapcd2
chr2	25403012	25403332	321	d2_1_q001_bampe_peak_13260	91	6.83582	12.2308	9.19578	123	5' UTR	25399351	25409494	10144	1	ENSMUSG00000015094	3661	Npdc1
chr2	25428488	25428611	124	d2_1_q001_bampe_peak_13261	121	7.92812	15.3627	12.1256	17	Promoter	25428703	25448540	19838	1	ENSMUSG00000026944	-92	Abca2
chr2	25460985	25461189	205	d2_1_q001_bampe_peak_13262	131	8.30769	16.4754	13.1703	158	Promoter	25455141	25461094	5954	2	ENSMUSG00000047617	0	Paxx
chr2	25546753	25547159	407	d2_1_q001_bampe_peak_13264	239	12.4817	27.9728	23.9854	217	Promoter	25517982	25546940	28959	2	ENSMUSG00000026942	0	Traf2
chr2	25557742	25557921	180	d2_1_q001_bampe_peak_13265	116	8.70522	14.8909	11.6838	77	Promoter	25557847	25562082	4236	1	ENSMUSG00000015092	0	Edf1
chr2	25574849	25575057	209	d2_1_q001_bampe_peak_13266	135	7.98517	16.8864	13.5568	147	Promoter	25573430	25575224	1795	2	ENSMUSG00000036504	167	Phpt1
chr2	25608283	25608562	280	d2_1_q001_bampe_peak_13267	104	7.65352	13.5757	10.4524	110	Promoter	25583018	25608521	25504	2	ENSMUSG00000015087	0	Rabl6
chr2	25706692	25706851	160	d2_1_q001_bampe_peak_13268	90	7.21803	12.0645	9.04035	71	Promoter	25706739	25707721	983	1	ENSMUSG00000049086	0	Bmyc
chr2	25706979	25707034	56	d2_1_q001_bampe_peak_13269	41	4.88407	6.77018	4.15428	32	Promoter	25706739	25707721	983	1	ENSMUSG00000049086	240	Bmyc
chr2	25863832	25864110	279	d2_1_q001_bampe_peak_13271	61	5.93494	8.97579	6.17484	198	Promoter	25863734	25918273	54540	1	ENSMUSG00000058740	98	Kcnt1
chr2	25983296	25983758	463	d2_1_q001_bampe_peak_13273	285	13.0297	32.7841	28.5181	225	Promoter	25926838	25983282	56445	2	ENSMUSG00000026933	-14	Camsap1
chr2	26021627	26021797	171	d2_1_q001_bampe_peak_13274	72	6.00692	10.0954	7.21026	167	Promoter	25998543	26021747	23205	2	ENSMUSG00000036352	0	Ubac1
chr2	26091309	26091777	469	d2_1_q001_bampe_peak_13275	120	8.14189	15.2589	12.0283	119	5' UTR	26055535	26123220	67686	2	ENSMUSG00000026932	31443	Nacc2
chr2	26132834	26133239	406	d2_1_q001_bampe_peak_13276	93	6.96461	12.4439	9.39552	159	Distal Intergenic	26138546	26139543	998	1	ENSMUSG00000087595	-5307
chr2	26140021	26140679	659	d2_1_q001_bampe_peak_13277	117	7.7095	14.9935	11.7798	408	Promoter	26136814	26140521	3708	2	ENSMUSG00000087679	0	Tmem250-ps
chr2	26237225	26237360	136	d2_1_q001_bampe_peak_13278	120	8.69343	15.2785	12.0472	184	Promoter	26208637	26237525	28889	2	ENSMUSG00000036327	165	Qsox2
chr2	26315495	26315631	137	d2_1_q001_bampe_peak_13279	57	5.66303	8.5415	5.77288	88	Promoter	26315515	26348237	32723	1	ENSMUSG00000026930	0	Gpsm1
chr2	26380586	26380746	161	d2_1_q001_bampe_peak_13282	110	8.31237	14.241	11.0757	55	Promoter	26362765	26380653	17889	2	ENSMUSG00000036281	0	Snapc4
chr2	26388911	26388971	61	d2_1_q001_bampe_peak_13283	39	4.75358	6.56518	3.96704	34	Promoter	26382802	26389316	6515	2	ENSMUSG00000026927	345	Entr1
chr2	26389292	26389408	117	d2_1_q001_bampe_peak_13284	58	5.73214	8.65169	5.87475	304	Promoter	26389339	26397122	7784	1	ENSMUSG00000026926	0	Pmpca
chr2	26409048	26409293	246	d2_1_q001_bampe_peak_13285	170	10.1907	20.6506	17.0951	248	Promoter	26396249	26409203	12955	2	ENSMUSG00000026925	0	Inpp5e
chr2	26445206	26445933	728	d2_1_q001_bampe_peak_13286	235	10.8053	27.4874	23.5274	179	Promoter	26409431	26445216	35786	2	ENSMUSG00000026924	0	Sec16a
chr2	26459516	26459798	283	d2_1_q001_bampe_peak_13287	144	8.51377	17.8104	14.4247	61	3' UTR	26457903	26516663	58761	2	ENSMUSG00000026923	56865	Notch1
chr2	26503642	26503982	341	d2_1_q001_bampe_peak_13288	103	6.79889	13.424	10.3103	306	5' UTR	26457903	26516663	58761	2	ENSMUSG00000026923	12681	Notch1
chr2	26586868	26587003	136	d2_1_q001_bampe_peak_13289	39	4.57353	6.53295	3.9377	2	Intron (ENSMUST00000152713/ENSMUSG00000026921, intron 2 of 3)	26580014	26593120	13107	1	ENSMUSG00000026921	6854	Egfl7
chr2	26603831	26604532	702	d2_1_q001_bampe_peak_13290	202	11.2152	24.0362	20.2791	589	Promoter	26593057	26604417	11361	2	ENSMUSG00000026922	0	Agpat2
chr2	26902805	26903226	422	d2_1_q001_bampe_peak_13292	194	10.3467	23.1294	19.4264	121	Promoter	26888628	26902879	14252	2	ENSMUSG00000036160	0	Surf6
chr2	26910465	26910818	354	d2_1_q001_bampe_peak_13293	212	11.1445	25.0867	21.2688	248	Promoter	26905262	26910677	5416	2	ENSMUSG00000015776	0	Med22
chr2	26933656	26933871	216	d2_1_q001_bampe_peak_13294	105	7.19646	13.6774	10.5478	61	Promoter	26920040	26933928	13889	2	ENSMUSG00000014867	57	Surf4
chr2	26964279	26964576	298	d2_1_q001_bampe_peak_13295	95	7.74627	12.5684	9.51209	112	Promoter	26953563	26964386	10824	2	ENSMUSG00000052406	0	Rexo4
chr2	27027851	27028098	248	d2_1_q001_bampe_peak_13296	121	8.7391	15.3537	12.1171	178	Promoter	27021363	27027998	6636	2	ENSMUSG00000036067	0	Slc2a6
chr2	27427021	27427205	185	d2_1_q001_bampe_peak_13297	59	5.37547	8.71399	5.93277	127	Promoter	27262104	27427033	164930	2	ENSMUSG00000009621	0	Vav2
chr2	27442220	27442465	246	d2_1_q001_bampe_peak_13298	90	7.00981	12.1147	9.08731	41	Promoter	27442324	27444221	1898	1	ENSMUSG00000109946	0	Brd3os
chr2	27475547	27475744	198	d2_1_q001_bampe_peak_13299	89	6.9476	12.0131	8.9925	129	5' UTR	27445579	27507662	62084	2	ENSMUSG00000026918	31918	Brd3
chr2	27475905	27476200	296	d2_1_q001_bampe_peak_13300	122	8.28705	15.4989	12.2537	195	Intron (ENSMUST00000154316/ENSMUSG00000026918, intron 1 of 11)	27445579	27507662	62084	2	ENSMUSG00000026918	31462	Brd3
chr2	27515050	27515201	152	d2_1_q001_bampe_peak_13302	132	9.22892	16.5946	13.2817	46	Promoter	27515157	27536535	21379	1	ENSMUSG00000026917	0	Wdr5
chr2	27540194	27540430	237	d2_1_q001_bampe_peak_13303	102	7.75644	13.331	10.223	100	Promoter	27540426	27543362	2937	1	ENSMUSG00000085929	0	Gm13421
chr2	27740284	27740479	196	d2_1_q001_bampe_peak_13305	93	7.41867	12.3905	9.3453	202	Exon (ENSMUST00000148756/ENSMUSG00000015846, exon 1 of 4)	27676440	27762957	86518	1	ENSMUSG00000015846	63844	Rxra
chr2	27886216	27886467	252	d2_1_q001_bampe_peak_13306	106	7.77878	13.7805	10.6447	105	Promoter	27886425	28039514	153090	1	ENSMUSG00000026837	0	Col5a1
chr2	28466228	28466331	104	d2_1_q001_bampe_peak_13307	69	6.07915	9.85804	6.98904	69	Promoter	28462001	28466332	4332	2	ENSMUSG00000026831	1	Pierce1
chr2	28517364	28517529	166	d2_1_q001_bampe_peak_13308	115	6.79229	14.7163	11.5197	17	Intron (ENSMUST00000135803/ENSMUSG00000026821, intron 1 of 3)	28513125	28553081	39957	1	ENSMUSG00000026821	4239	Ralgds
chr2	28523748	28523959	212	d2_1_q001_bampe_peak_13309	148	8.77946	18.2684	14.8555	93	Intron (ENSMUST00000135803/ENSMUSG00000026821, intron 1 of 3)	28513125	28553081	39957	1	ENSMUSG00000026821	10623	Ralgds
chr2	28582799	28583021	223	d2_1_q001_bampe_peak_13311	81	6.82068	11.0545	8.10017	279	Promoter	28566311	28583751	17441	2	ENSMUSG00000026816	730	Gtf3c5
chr2	28641213	28641378	166	d2_1_q001_bampe_peak_13312	54	5.41494	8.14656	5.40626	118	Promoter	28641228	28691167	49940	1	ENSMUSG00000026812	0	Tsc1
chr2	28700012	28700170	159	d2_1_q001_bampe_peak_13314	74	6.75424	10.3082	7.40828	188	Promoter	28700164	28813165	113002	1	ENSMUSG00000026807	0	Ak8
chr2	28840252	28840716	465	d2_1_q001_bampe_peak_13315	83	6.95927	11.2788	8.30932	170	Promoter	28840406	28905571	65166	1	ENSMUSG00000026806	0	Ddx31
chr2	28908221	28908423	203	d2_1_q001_bampe_peak_13316	58	5.09917	8.58145	5.80999	125	3' UTR	28907679	28916668	8990	2	ENSMUSG00000026805	8245	Barhl1
chr2	28916167	28916305	139	d2_1_q001_bampe_peak_13317	44	4.77622	7.12782	4.47361	50	Promoter	28907679	28916668	8990	2	ENSMUSG00000026805	363	Barhl1
chr2	29060172	29060473	302	d2_1_q001_bampe_peak_13319	95	7.76824	12.605	9.54682	256	Promoter	29060262	29087656	27395	1	ENSMUSG00000026803	0	Ttf1
chr2	29066548	29066656	109	d2_1_q001_bampe_peak_13320	52	5.73874	7.99017	5.26142	46	Intron (ENSMUST00000100237/ENSMUSG00000026803, intron 2 of 11)	29060262	29087656	27395	1	ENSMUSG00000026803	6286	Ttf1
chr2	29124907	29125583	677	d2_1_q001_bampe_peak_13321	206	10.7933	24.4808	20.6981	485	Promoter	29124181	29182471	58291	1	ENSMUSG00000043535	726	Setx
chr2	29253558	29253670	113	d2_1_q001_bampe_peak_13323	44	4.58658	7.10529	4.45282	68	Promoter	29245107	29253006	7900	2	ENSMUSG00000079499	-552	6530402F18Rik
chr2	29340253	29340306	54	d2_1_q001_bampe_peak_13324	41	5.1011	6.78764	4.15945	51	Distal Intergenic	29346819	29524793	177975	1	ENSMUSG00000026799	-6513	Med27
chr2	29629421	29629687	267	d2_1_q001_bampe_peak_13325	167	10.2585	20.2357	16.7049	165	Intron (ENSMUST00000095087/ENSMUSG00000039844, intron 1 of 25)	29619720	29740978	121259	1	ENSMUSG00000039844	9701	Rapgef1
chr2	29643502	29643709	208	d2_1_q001_bampe_peak_13326	88	7.53376	11.8976	8.88383	94	Intron (ENSMUST00000095087/ENSMUSG00000039844, intron 1 of 25)	29619720	29740978	121259	1	ENSMUSG00000039844	23782	Rapgef1
chr2	29802518	29802894	377	d2_1_q001_bampe_peak_13328	172	10.5864	20.7794	17.216	40	Promoter	29802634	29817522	14889	1	ENSMUSG00000059316	0	Slc27a4
chr2	29820280	29820827	548	d2_1_q001_bampe_peak_13329	259	12.2154	30.0379	25.9315	242	Promoter	29820075	29845002	24928	1	ENSMUSG00000069020	205	Urm1
chr2	29827247	29827405	159	d2_1_q001_bampe_peak_13330	92	7.36285	12.2997	9.26011	80	5' UTR	29820075	29845002	24928	1	ENSMUSG00000069020	7172	Urm1
chr2	29835671	29835773	103	d2_1_q001_bampe_peak_13331	31	4.18442	5.67584	3.1514	33	Intron (ENSMUST00000149379/ENSMUSG00000069020, intron 2 of 4)	29820075	29845002	24928	1	ENSMUSG00000069020	15596	Urm1
chr2	29869048	29869453	406	d2_1_q001_bampe_peak_13333	212	11.4696	25.0494	21.2337	101	Promoter	29869164	29882840	13677	1	ENSMUSG00000039787	0	Cercam
chr2	29889578	29890063	486	d2_1_q001_bampe_peak_13334	133	7.83233	16.6155	13.3019	875	Promoter	29889221	29931746	42526	1	ENSMUSG00000026790	357	Odf2
chr2	29890198	29890674	477	d2_1_q001_bampe_peak_13334	133	7.83233	16.6155	13.3019	875	Promoter	29889221	29931746	42526	1	ENSMUSG00000026790	977	Odf2
chr2	29935298	29935535	238	d2_1_q001_bampe_peak_13335	79	6.93798	10.9079	7.96344	117	Promoter	29935426	29960371	24946	1	ENSMUSG00000019715	0	Gle1
chr2	29965265	29965917	653	d2_1_q001_bampe_peak_13336	148	9.36815	18.2485	14.8367	188	Promoter	29965560	30031451	65892	1	ENSMUSG00000057738	0	Sptan1
chr2	30048712	30048993	282	d2_1_q001_bampe_peak_13337	93	7.43747	12.4211	9.37394	266	Promoter	30031546	30048881	17336	2	ENSMUSG00000039715	0	Dync2i2
chr2	30061811	30062075	265	d2_1_q001_bampe_peak_13338	146	8.37693	18.0727	14.6714	93	5' UTR	30057378	30072577	15200	1	ENSMUSG00000054766	4433	Set
chr2	30066162	30066383	222	d2_1_q001_bampe_peak_13339	62	5.40923	9.10512	6.29481	126	Intron (ENSMUST00000134364/ENSMUSG00000054766, intron 2 of 6)	30057378	30072577	15200	1	ENSMUSG00000054766	8784	Set
chr2	30077573	30077774	202	d2_1_q001_bampe_peak_13340	53	5.18478	8.0831	5.34709	77	Promoter	30077684	30091022	13339	1	ENSMUSG00000026785	0	Pkn3
chr2	30093602	30093967	366	d2_1_q001_bampe_peak_13342	202	10.5441	24.0475	20.2892	202	Promoter	30090944	30093648	2705	2	ENSMUSG00000015335	0	Zdhhc12
chr2	30124214	30124360	147	d2_1_q001_bampe_peak_13343	52	5.48192	7.96913	5.24931	64	Promoter	30097283	30124585	27303	2	ENSMUSG00000039686	225	Zer1
chr2	30124526	30124680	155	d2_1_q001_bampe_peak_13344	54	5.59592	8.15102	5.4103	62	Promoter	30097283	30124585	27303	2	ENSMUSG00000039686	0	Zer1
chr2	30133660	30133836	177	d2_1_q001_bampe_peak_13345	120	8.71621	15.316	12.082	134	Promoter	30133746	30152013	18268	1	ENSMUSG00000039678	0	Tbc1d13
chr2	30171402	30171608	207	d2_1_q001_bampe_peak_13346	96	7.39032	12.7347	9.66753	66	Promoter	30171493	30174069	2577	1	ENSMUSG00000015337	0	Endog
chr2	30178420	30178628	209	d2_1_q001_bampe_peak_13347	179	10.7505	21.5823	17.9706	111	Promoter	30173453	30178459	5007	2	ENSMUSG00000039660	0	Spout1
chr2	30286259	30286520	262	d2_1_q001_bampe_peak_13351	78	6.86311	10.7855	7.84918	48	Promoter	30286397	30344266	57870	1	ENSMUSG00000052533	0	Nup188
chr2	30363955	30364275	321	d2_1_q001_bampe_peak_13352	210	11.0323	24.8937	21.0872	207	Promoter	30364233	30385521	21289	1	ENSMUSG00000026858	0	Miga2
chr2	30392056	30392623	568	d2_1_q001_bampe_peak_13353	232	11.3041	27.172	23.231	176	Promoter	30392254	30400529	8276	1	ENSMUSG00000026856	0	Dolpp1
chr2	30415439	30415818	380	d2_1_q001_bampe_peak_13354	95	7.06818	12.6149	9.55585	284	Promoter	30400471	30415813	15343	2	ENSMUSG00000026853	0	Crat
chr2	30415988	30416175	188	d2_1_q001_bampe_peak_13355	56	5.37085	8.38344	5.62651	59	Promoter	30416039	30447806	31768	1	ENSMUSG00000039515	0	Ptpa
chr2	30474213	30474405	193	d2_1_q001_bampe_peak_13357	92	6.40333	12.3116	9.27145	105	Promoter	30471537	30474219	2683	2	ENSMUSG00000089762	0	Ier5l
chr2	30495919	30496147	229	d2_1_q001_bampe_peak_13358	79	6.93798	10.9079	7.96344	104	Distal Intergenic	30471537	30474219	2683	2	ENSMUSG00000089762	-21700	Ier5l
chr2	30595179	30595367	189	d2_1_q001_bampe_peak_13359	66	6.06186	9.49226	6.64907	87	Promoter	30595040	30608943	13904	1	ENSMUSG00000047363	139	Cstad
chr2	30658296	30658872	577	d2_1_q001_bampe_peak_13360	126	8.00043	15.9537	12.6809	280	Exon (ENSMUST00000147959/ENSMUSG00000087268, exon 2 of 2)	30629655	30689210	59556	1	ENSMUSG00000086405	28641
chr2	30692900	30693086	187	d2_1_q001_bampe_peak_13361	84	6.56867	11.3925	8.41597	109	Distal Intergenic	30658468	30678011	19544	2	ENSMUSG00000087268	-14889
chr2	30693738	30693845	108	d2_1_q001_bampe_peak_13362	82	6.44696	11.1922	8.22844	35	Distal Intergenic	30658468	30678011	19544	2	ENSMUSG00000087268	-15727
chr2	30708175	30708431	257	d2_1_q001_bampe_peak_13363	93	6.90677	12.3483	9.30611	136	Distal Intergenic	30713147	30720057	6911	2	ENSMUSG00000075416	11626
chr2	30718458	30718561	104	d2_1_q001_bampe_peak_13364	66	5.42028	9.4685	6.6272	102	Intron (ENSMUST00000134755/ENSMUSG00000075416, intron 2 of 4)	30713147	30720057	6911	2	ENSMUSG00000075416	1496
chr2	30758503	30758707	205	d2_1_q001_bampe_peak_13365	79	6.75343	10.9458	7.99848	38	Distal Intergenic	30721210	30721293	84	1	ENSMUSG00000093091	37293	Mir3089
chr2	30794748	30794956	209	d2_1_q001_bampe_peak_13366	41	4.84778	6.71308	4.102	169	Exon (ENSMUST00000139968/ENSMUSG00000044320, exon 8 of 8)	30794769	30803661	8893	2	ENSMUSG00000044320	8705	1700001O22Rik
chr2	30807576	30808086	511	d2_1_q001_bampe_peak_13368	304	13.7956	34.8091	30.4281	239	Promoter	30807826	30823033	15208	1	ENSMUSG00000026857	0	Ntmt1
chr2	30828257	30828441	185	d2_1_q001_bampe_peak_13369	172	9.65589	20.8247	17.2579	257	5' UTR	30823097	30830333	7237	2	ENSMUSG00000039483	1892	Asb6
chr2	30938731	30938911	181	d2_1_q001_bampe_peak_13370	60	5.86088	8.85729	6.0654	120	Distal Intergenic	30889471	30929863	40393	2	ENSMUSG00000050737	-8868	Ptges
chr2	30942851	30943015	165	d2_1_q001_bampe_peak_13371	138	9.32628	17.2107	13.8615	117	Distal Intergenic	30952959	30959015	6057	1	ENSMUSG00000026848	-9944	Tor1b
chr2	30952968	30953174	207	d2_1_q001_bampe_peak_13372	42	5.09498	6.89794	4.26123	47	Promoter	30952959	30959015	6057	1	ENSMUSG00000026848	9	Tor1b
chr2	30967538	30967993	456	d2_1_q001_bampe_peak_13373	62	6.17363	9.08769	6.2788	130	Promoter	30960627	30967933	7307	2	ENSMUSG00000026849	0	Tor1a
chr2	30981900	30982601	702	d2_1_q001_bampe_peak_13374	223	9.83305	26.2278	22.3424	379	Promoter	30972177	30982201	10025	2	ENSMUSG00000026851	0	BC005624
chr2	30985384	30985574	191	d2_1_q001_bampe_peak_13375	96	6.18299	12.7285	9.66198	155	Intron (ENSMUST00000102849/ENSMUSG00000026854, intron 1 of 24)	30982279	31023586	41308	1	ENSMUSG00000026854	3105	Usp20
chr2	31141743	31142333	591	d2_1_q001_bampe_peak_13376	91	7.27166	12.1516	9.12139	196	Promoter	31026206	31142008	115803	2	ENSMUSG00000075415	0	Fnbp1
chr2	31152137	31152355	219	d2_1_q001_bampe_peak_13377	118	8.82793	15.0957	11.8755	145	Promoter	31152316	31218775	66460	1	ENSMUSG00000000194	0	Gpr107
chr2	31460152	31460319	168	d2_1_q001_bampe_peak_13380	38	4.64086	6.38862	3.80542	23	3' UTR	31314415	31460738	146324	1	ENSMUSG00000055632	145737	Hmcn2
chr2	31470044	31470238	195	d2_1_q001_bampe_peak_13381	55	5.5167	8.30847	5.55681	131	Promoter	31470207	31520672	50466	1	ENSMUSG00000076441	0	Ass1
chr2	31572481	31572815	335	d2_1_q001_bampe_peak_13382	145	9.76723	17.939	14.5456	171	Promoter	31572651	31617526	44876	1	ENSMUSG00000026843	0	Fubp3
chr2	31670624	31670764	141	d2_1_q001_bampe_peak_13383	103	8.26003	13.4347	10.32	73	Promoter	31670715	31681349	10635	1	ENSMUSG00000039356	0	Exosc2
chr2	31688081	31688746	666	d2_1_q001_bampe_peak_13384	183	10.3285	21.9724	18.3372	329	Promoter	31688376	31804227	115852	1	ENSMUSG00000026842	0	Abl1
chr2	31759867	31760184	318	d2_1_q001_bampe_peak_13385	91	7.51264	12.1819	9.14989	261	5' UTR	31688376	31804227	115852	1	ENSMUSG00000026842	71491	Abl1
chr2	31904548	31904761	214	d2_1_q001_bampe_peak_13386	127	8.29787	15.9825	12.7086	102	Intron (ENSMUST00000138325/ENSMUSG00000026840, intron 4 of 27)	31887291	31946539	59249	1	ENSMUSG00000026840	17257	Lamc3
chr2	31950150	31950388	239	d2_1_q001_bampe_peak_13387	102	7.51522	13.3493	10.2404	269	Promoter	31950139	31973442	23304	1	ENSMUSG00000001864	11	Aif1l
chr2	31974199	31974557	359	d2_1_q001_bampe_peak_13388	244	13.1503	28.4795	24.4626	242	Promoter	31974436	32053975	79540	1	ENSMUSG00000001855	0	Nup214
chr2	32137857	32138173	317	d2_1_q001_bampe_peak_13389	123	8.32415	15.5602	12.3111	179	Distal Intergenic	32151082	32234537	83456	1	ENSMUSG00000039262	-12909	Prrc2b
chr2	32236502	32236711	210	d2_1_q001_bampe_peak_13390	96	7.39032	12.7347	9.66753	152	Promoter	32236590	32255005	18416	1	ENSMUSG00000039254	0	Pomt1
chr2	32259887	32260279	393	d2_1_q001_bampe_peak_13391	154	10.0439	18.8719	15.4231	210	Promoter	32255002	32260159	5158	2	ENSMUSG00000002550	0	Uck1
chr2	32288048	32288377	330	d2_1_q001_bampe_peak_13392	199	11.3334	23.6612	19.9259	177	Promoter	32278816	32288075	9260	2	ENSMUSG00000044627	0	Swi5
chr2	32311969	32312756	788	d2_1_q001_bampe_peak_13394	148	9.05091	18.2223	14.8117	445	3' UTR	32308471	32353338	44868	2	ENSMUSG00000026825	40582	Dnm1
chr2	32362917	32363254	338	d2_1_q001_bampe_peak_13396	84	6.81582	11.4124	8.43433	33	5' UTR	32352327	32380970	28644	1	ENSMUSG00000039205	10590	Ciz1
chr2	32535078	32535564	487	d2_1_q001_bampe_peak_13403	146	8.36201	18.0464	14.647	156	Promoter	32535332	32569756	34425	1	ENSMUSG00000039157	0	Eeig1
chr2	32575686	32575789	104	d2_1_q001_bampe_peak_13404	65	5.78399	9.38033	6.5448	72	Promoter	32574797	32583782	8986	1	ENSMUSG00000046854	889	Pip5kl1
chr2	32586957	32587134	178	d2_1_q001_bampe_peak_13405	102	7.51522	13.3493	10.2404	38	Promoter	32587095	32599698	12604	1	ENSMUSG00000079442	0	St6galnac4
chr2	32608673	32608899	227	d2_1_q001_bampe_peak_13408	77	5.69373	10.6678	7.73979	161	5' UTR	32599709	32620806	21098	1	ENSMUSG00000026811	8964	St6galnac6
chr2	32612383	32612475	93	d2_1_q001_bampe_peak_13409	38	4.36762	6.46831	3.87858	7	5' UTR	32599709	32620806	21098	1	ENSMUSG00000026811	12674	St6galnac6
chr2	32693928	32694414	487	d2_1_q001_bampe_peak_13411	221	11.3125	25.9732	22.1019	314	5' UTR	32682609	32704145	21537	2	ENSMUSG00000009566	9731	Fpgs
chr2	32712735	32712843	109	d2_1_q001_bampe_peak_13412	59	5.41799	8.78372	5.99725	34	Promoter	32705784	32713076	7293	2	ENSMUSG00000009555	233	Cdk9
chr2	32713175	32713691	517	d2_1_q001_bampe_peak_13413	149	8.8485	18.3867	14.9661	301	Promoter	32705784	32713076	7293	2	ENSMUSG00000009555	-99	Cdk9
chr2	32727442	32727756	315	d2_1_q001_bampe_peak_13414	218	11.5193	25.7282	21.8721	138	5' UTR	32721055	32755512	34458	1	ENSMUSG00000059013	6387	Sh2d3c
chr2	32742145	32742562	418	d2_1_q001_bampe_peak_13415	133	8.40969	16.6476	13.3321	513	Intron (ENSMUST00000074248/ENSMUSG00000059013, intron 3 of 11)	32721055	32755512	34458	1	ENSMUSG00000059013	21090	Sh2d3c
chr2	32751410	32751536	127	d2_1_q001_bampe_peak_13416	81	6.63107	11.1128	8.15414	99	Exon (ENSMUST00000074248/ENSMUSG00000059013, exon 9 of 12)	32721055	32755512	34458	1	ENSMUSG00000059013	30355	Sh2d3c
chr2	32757082	32757464	383	d2_1_q001_bampe_peak_13417	111	7.86842	14.359	11.1851	114	Promoter	32757234	32762244	5011	1	ENSMUSG00000009563	0	Tor2a
chr2	32775438	32775808	371	d2_1_q001_bampe_peak_13418	136	8.60334	16.9734	13.6388	289	Promoter	32757026	32775633	18608	2	ENSMUSG00000039021	0	Ttc16
chr2	32847332	32847477	146	d2_1_q001_bampe_peak_13419	63	5.82589	9.11408	6.30322	76	Intron (ENSMUST00000125869/ENSMUSG00000085397, intron 1 of 1)	32846186	32848168	1983	1	ENSMUSG00000085397	1146
chr2	32876222	32876479	258	d2_1_q001_bampe_peak_13420	68	5.74816	9.66929	6.81395	126	Promoter	32876114	32925254	49141	1	ENSMUSG00000026796	108	Niban2
chr2	32928369	32928683	315	d2_1_q001_bampe_peak_13421	181	10.562	21.8125	18.1873	89	Exon (ENSMUST00000028132/ENSMUSG00000026792, exon 23 of 25)	32925216	32961614	36399	2	ENSMUSG00000026792	32931	Lrsam1
chr2	32961560	32961638	79	d2_1_q001_bampe_peak_13423	92	6.86403	12.2775	9.23953	148	Promoter	32925216	32961614	36399	2	ENSMUSG00000026792	0	Lrsam1
chr2	32966714	32966978	265	d2_1_q001_bampe_peak_13424	187	9.91939	22.3848	18.7245	180	Distal Intergenic	32963291	32963420	130	1	ENSMUSG00000065124	3423	Snora65
chr2	32981820	32982246	427	d2_1_q001_bampe_peak_13425	227	11.7092	26.6567	22.7459	306	Promoter	32972990	32982083	9094	2	ENSMUSG00000026791	0	Slc2a8
chr2	33130664	33131397	734	d2_1_q001_bampe_peak_13426	204	9.12579	24.2574	20.4877	655	Promoter	32986224	33131654	145431	2	ENSMUSG00000038860	257	Garnl3
chr2	33215833	33216043	211	d2_1_q001_bampe_peak_13429	126	8.57366	15.9717	12.6983	100	Intron (ENSMUST00000131298/ENSMUSG00000038831, intron 8 of 17)	33133417	33371486	238070	2	ENSMUSG00000038831	155443	Ralgps1
chr2	33371261	33371606	346	d2_1_q001_bampe_peak_13431	105	7.6889	13.6335	10.5067	146	Promoter	33133417	33371486	238070	2	ENSMUSG00000038831	0	Ralgps1
chr2	33431413	33431556	144	d2_1_q001_bampe_peak_13432	41	4.89629	6.78941	4.16074	85	Promoter	33406108	33431324	25217	2	ENSMUSG00000068966	-89	Zbtb34
chr2	33439640	33439804	165	d2_1_q001_bampe_peak_13433	61	5.90509	8.92801	6.13023	113	Distal Intergenic	33446802	33449207	2406	1	ENSMUSG00000085742	-6998
chr2	33468397	33468567	171	d2_1_q001_bampe_peak_13434	37	4.71324	6.28445	3.70982	127	Promoter	33450287	33468559	18273	2	ENSMUSG00000026788	0	Zbtb43
chr2	33594854	33595285	432	d2_1_q001_bampe_peak_13436	114	7.47396	14.5928	11.4052	237	Intron (ENSMUST00000041730/ENSMUSG00000038765, intron 2 of 7)	33560965	33640608	79644	2	ENSMUSG00000038765	45323	Lmx1b
chr2	33605065	33605255	191	d2_1_q001_bampe_peak_13437	57	5.67672	8.56331	5.79343	32	Intron (ENSMUST00000041730/ENSMUSG00000038765, intron 2 of 7)	33560965	33640608	79644	2	ENSMUSG00000038765	35353	Lmx1b
chr2	33616190	33616514	325	d2_1_q001_bampe_peak_13438	60	5.68275	8.88461	6.09053	151	Intron (ENSMUST00000041730/ENSMUSG00000038765, intron 2 of 7)	33560965	33640608	79644	2	ENSMUSG00000038765	24094	Lmx1b
chr2	33876719	33876743	25	d2_1_q001_bampe_peak_13439	50	5.47118	7.70647	5.00769	22	Intron (ENSMUST00000041555/ENSMUSG00000038740, intron 1 of 9)	33729953	33887946	157994	2	ENSMUSG00000038740	11203	Mvb12b
chr2	34249617	34249840	224	d2_1_q001_bampe_peak_13442	171	11.129	20.6853	17.1276	151	Intron (ENSMUST00000113132/ENSMUSG00000038718, intron 2 of 7)	34171457	34373142	201686	2	ENSMUSG00000038718	123302	Pbx3
chr2	34372514	34373393	880	d2_1_q001_bampe_peak_13443	210	10.0495	24.9007	21.0938	699	Promoter	34171457	34373142	201686	2	ENSMUSG00000038718	0	Pbx3
chr2	34406758	34407203	446	d2_1_q001_bampe_peak_13444	176	11.1467	21.1993	17.6096	62	Promoter	34406771	34624950	218180	1	ENSMUSG00000038696	0	Mapkap1
chr2	34570536	34570714	179	d2_1_q001_bampe_peak_13445	86	7.35942	11.6045	8.61329	61	Intron (ENSMUST00000124443/ENSMUSG00000038696, intron 7 of 10)	34406771	34624950	218180	1	ENSMUSG00000038696	163765	Mapkap1
chr2	34644850	34644900	51	d2_1_q001_bampe_peak_13446	67	5.92149	9.60316	6.7526	5	Distal Intergenic	34649514	34650240	727	2	ENSMUSG00000087635	5340
chr2	34646426	34646639	214	d2_1_q001_bampe_peak_13447	73	6.28843	10.1958	7.30342	152	Distal Intergenic	34649514	34650240	727	2	ENSMUSG00000087635	3601
chr2	34771726	34772159	434	d2_1_q001_bampe_peak_13448	360	15.5724	40.7549	36.061	247	Promoter	34771970	34777547	5578	1	ENSMUSG00000026864	0	Hspa5
chr2	34799714	34799911	198	d2_1_q001_bampe_peak_13449	94	6.97922	12.4681	9.41785	83	Promoter	34777556	34799912	22357	2	ENSMUSG00000070953	1	Rabepk
chr2	34802187	34802367	181	d2_1_q001_bampe_peak_13450	203	11.24	24.0779	20.3184	84	Distal Intergenic	34777556	34799912	22357	2	ENSMUSG00000070953	-2275	Rabepk
chr2	34826026	34826310	285	d2_1_q001_bampe_peak_13451	254	14.509	29.5699	25.4893	182	Promoter	34804514	34826311	21798	2	ENSMUSG00000035949	1	Fbxw2
chr2	34870929	34871277	349	d2_1_q001_bampe_peak_13452	219	11.909	25.7905	21.9307	124	5' UTR	34849734	34874968	25235	2	ENSMUSG00000026869	3691	Psmd5
chr2	34961572	34961652	81	d2_1_q001_bampe_peak_13454	76	6.73592	10.5785	7.65633	59	Promoter	34941750	34961772	20023	2	ENSMUSG00000026875	120	Traf1
chr2	35132055	35132220	166	d2_1_q001_bampe_peak_13456	217	12.8086	25.5635	21.7173	102	Intron (ENSMUST00000156933/ENSMUSG00000057110, intron 11 of 42)	35109492	35178822	69331	1	ENSMUSG00000057110	22563	Cntrl
chr2	35200712	35201270	559	d2_1_q001_bampe_peak_13457	214	11.2359	25.2436	21.4161	376	Promoter	35180205	35201120	20916	2	ENSMUSG00000026878	0	Rab14
chr2	35214874	35215001	128	d2_1_q001_bampe_peak_13458	154	10.62	18.9373	15.4847	107	Distal Intergenic	35224533	35226685	2153	1	ENSMUSG00000084768	-9532
chr2	35256279	35256433	155	d2_1_q001_bampe_peak_13459	154	10.0439	18.8719	15.4231	222	Promoter	35256380	35307892	51513	1	ENSMUSG00000026879	0	Gsn
chr2	35282406	35282522	117	d2_1_q001_bampe_peak_13460	88	7.06176	11.811	8.80646	142	5' UTR	35256380	35307892	51513	1	ENSMUSG00000026879	26026	Gsn
chr2	35336748	35337252	505	d2_1_q001_bampe_peak_13461	275	13.1882	31.7392	27.5345	302	Promoter	35313986	35336976	22991	2	ENSMUSG00000026880	0	Stom
chr2	35461251	35461453	203	d2_1_q001_bampe_peak_13462	84	6.61027	11.4609	8.4796	89	5' UTR	35400179	35463231	63053	2	ENSMUSG00000035778	1778	Ggta1
chr2	35539687	35539808	122	d2_1_q001_bampe_peak_13463	72	6.65849	10.1497	7.26047	307	Distal Intergenic	35558266	35730994	172729	1	ENSMUSG00000026883	-18458	Dab2ip
chr2	35581597	35581720	124	d2_1_q001_bampe_peak_13464	64	5.54198	9.32701	6.49535	106	Intron (ENSMUST00000112986/ENSMUSG00000026883, intron 1 of 16)	35558266	35730994	172729	1	ENSMUSG00000026883	23331	Dab2ip
chr2	35582629	35582861	233	d2_1_q001_bampe_peak_13465	130	7.94818	16.3397	13.0427	153	5' UTR	35558266	35730994	172729	1	ENSMUSG00000026883	24363	Dab2ip
chr2	35620534	35620646	113	d2_1_q001_bampe_peak_13466	49	4.91438	7.64384	4.95026	69	Intron (ENSMUST00000112986/ENSMUSG00000026883, intron 1 of 16)	35558266	35730994	172729	1	ENSMUSG00000026883	62268	Dab2ip
chr2	35661031	35661136	106	d2_1_q001_bampe_peak_13469	145	8.30289	17.9415	14.5479	70	Intron (ENSMUST00000112986/ENSMUSG00000026883, intron 2 of 16)	35558266	35730994	172729	1	ENSMUSG00000026883	102765	Dab2ip
chr2	36021869	36022113	245	d2_1_q001_bampe_peak_13475	88	7.53376	11.8976	8.88383	72	Distal Intergenic	36036326	36049406	13081	2	ENSMUSG00000026895	27293	Ndufa8
chr2	36049100	36049515	416	d2_1_q001_bampe_peak_13476	455	18.6502	50.7152	45.5243	467	Promoter	36049458	36079718	30261	1	ENSMUSG00000026894	0	Morn5
chr2	36091202	36091219	18	d2_1_q001_bampe_peak_13477	59	5.20772	8.76572	5.98032	70	Intron (ENSMUST00000112961/ENSMUSG00000026890, intron 6 of 8)	36081953	36105408	23456	2	ENSMUSG00000026890	14189	Lhx6
chr2	36091344	36091657	314	d2_1_q001_bampe_peak_13478	284	12.633	32.7361	28.4724	166	Exon (ENSMUST00000112961/ENSMUSG00000026890, exon 5 of 9)	36081953	36105408	23456	2	ENSMUSG00000026890	13751	Lhx6
chr2	36103845	36103959	115	d2_1_q001_bampe_peak_13479	55	4.94457	8.3171	5.56457	204	Exon (ENSMUST00000112961/ENSMUSG00000026890, exon 1 of 9)	36081953	36105408	23456	2	ENSMUSG00000026890	1449	Lhx6
chr2	36136357	36136917	561	d2_1_q001_bampe_peak_13480	166	9.89932	20.1638	16.637	286	Promoter	36136389	36190647	54259	1	ENSMUSG00000026887	0	Mrrf
chr2	36198675	36198930	256	d2_1_q001_bampe_peak_13481	109	7.74729	14.1595	10.9992	127	Distal Intergenic	36202314	36212903	10590	1	ENSMUSG00000085141	-3384
chr2	37422554	37423250	697	d2_1_q001_bampe_peak_13484	294	13.9878	33.7848	29.4625	467	Promoter	37370069	37422903	52835	2	ENSMUSG00000075376	0	Rc3h2
chr2	37430715	37430869	155	d2_1_q001_bampe_peak_13485	172	9.99985	20.8684	17.2987	387	5' UTR	37425500	37443171	17672	2	ENSMUSG00000066798	12302	Zbtb6
chr2	37431034	37431417	384	d2_1_q001_bampe_peak_13485	172	9.99985	20.8684	17.2987	387	Intron (ENSMUST00000112932/ENSMUSG00000066798, intron 1 of 2)	37425500	37443171	17672	2	ENSMUSG00000066798	11754	Zbtb6
chr2	37442897	37443433	537	d2_1_q001_bampe_peak_13486	375	16.0575	42.3409	37.564	446	Promoter	37443279	37566454	123176	1	ENSMUSG00000035437	0	Rabgap1
chr2	37452030	37452550	521	d2_1_q001_bampe_peak_13487	387	16.351	43.6007	38.7614	265	5' UTR	37443279	37566454	123176	1	ENSMUSG00000035437	8751	Rabgap1
chr2	37703468	37703923	456	d2_1_q001_bampe_peak_13488	228	11.0568	26.7321	22.8166	213	Promoter	37483228	37703859	220632	2	ENSMUSG00000026915	0	Strbp
chr2	37756281	37756462	182	d2_1_q001_bampe_peak_13489	140	9.17295	17.4337	14.0708	132	Distal Intergenic	37776249	37799103	22855	1	ENSMUSG00000035403	-19787	Crb2
chr2	37767317	37767560	244	d2_1_q001_bampe_peak_13491	180	9.18346	21.6193	18.0053	187	Distal Intergenic	37776249	37799103	22855	1	ENSMUSG00000035403	-8689	Crb2
chr2	37780374	37780623	250	d2_1_q001_bampe_peak_13492	117	6.49154	15.0031	11.789	65	Intron (ENSMUST00000050372/ENSMUSG00000035403, intron 1 of 12)	37776249	37799103	22855	1	ENSMUSG00000035403	4125	Crb2
chr2	37782044	37782255	212	d2_1_q001_bampe_peak_13493	139	7.40989	17.2668	13.9138	99	Intron (ENSMUST00000050372/ENSMUSG00000035403, intron 1 of 12)	37776249	37799103	22855	1	ENSMUSG00000035403	5795	Crb2
chr2	37940011	37940135	125	d2_1_q001_bampe_peak_13494	118	8.53728	15.0218	11.8066	174	Intron (ENSMUST00000102787/ENSMUSG00000035392, intron 12 of 21)	37798991	38287390	488400	2	ENSMUSG00000035392	347255	Dennd1a
chr2	38286829	38287489	661	d2_1_q001_bampe_peak_13496	246	12.4998	28.6275	24.6022	555	Promoter	37798991	38287390	488400	2	ENSMUSG00000035392	0	Dennd1a
chr2	38339545	38339692	148	d2_1_q001_bampe_peak_13497	54	5.25981	8.20437	5.46012	100	Promoter	38339281	38369733	30453	1	ENSMUSG00000000247	264	Lhx2
chr2	38350889	38351149	261	d2_1_q001_bampe_peak_13498	159	7.32101	19.47	15.9853	90	5' UTR	38339281	38369733	30453	1	ENSMUSG00000000247	11608	Lhx2
chr2	38351300	38351326	27	d2_1_q001_bampe_peak_13498	159	7.32101	19.47	15.9853	90	5' UTR	38339281	38369733	30453	1	ENSMUSG00000000247	12019	Lhx2
chr2	38379243	38379495	253	d2_1_q001_bampe_peak_13499	87	6.56601	11.7817	8.77915	294	Distal Intergenic	38359580	38363980	4401	2	ENSMUSG00000087539	-15263
chr2	38424354	38424668	315	d2_1_q001_bampe_peak_13501	175	9.81079	21.0906	17.5071	231	Promoter	38424002	38455851	31850	1	ENSMUSG00000085950	352
chr2	38643708	38644024	317	d2_1_q001_bampe_peak_13502	104	7.65352	13.5757	10.4524	267	Promoter	38588036	38644087	56052	2	ENSMUSG00000026750	63	Psmb7
chr2	38658515	38658730	216	d2_1_q001_bampe_peak_13504	55	5.6696	8.269	5.51962	201	Distal Intergenic	38669417	38688520	19104	1	ENSMUSG00000083722	-10687
chr2	38669276	38669461	186	d2_1_q001_bampe_peak_13505	233	11.7259	27.2975	23.348	242	Promoter	38669417	38688520	19104	1	ENSMUSG00000083722	0
chr2	38688874	38689000	127	d2_1_q001_bampe_peak_13506	108	7.66303	14.0205	10.869	113	Distal Intergenic	38669417	38688520	19104	1	ENSMUSG00000083722	19457
chr2	38925859	38926488	630	d2_1_q001_bampe_peak_13511	149	7.99178	18.373	14.9535	873	5' UTR	38723370	38927688	204319	2	ENSMUSG00000063972	1200	Nr6a1
chr2	38926666	38926823	158	d2_1_q001_bampe_peak_13512	107	6.60663	13.9347	10.7887	95	Promoter	38723370	38927688	204319	2	ENSMUSG00000063972	865	Nr6a1
chr2	38931822	38932276	455	d2_1_q001_bampe_peak_13513	128	7.84678	16.1632	12.8771	249	Promoter	38931978	38963753	31776	1	ENSMUSG00000046618	0	Olfml2a
chr2	38997995	38998340	346	d2_1_q001_bampe_peak_13515	228	10.4049	26.7395	22.8233	50	Promoter	38996713	38998258	1546	2	ENSMUSG00000085755	0
chr2	39005043	39005290	248	d2_1_q001_bampe_peak_13516	270	9.69852	31.1995	27.0248	276	5' UTR	38997476	39006168	8693	1	ENSMUSG00000035295	7567	Wdr38
chr2	39007910	39008638	729	d2_1_q001_bampe_peak_13517	225	9.08894	26.4072	22.5122	211	5' UTR	39005348	39015877	10530	1	ENSMUSG00000026755	2562	Arpc5l
chr2	39065143	39065807	665	d2_1_q001_bampe_peak_13518	367	15.9857	41.4784	36.7479	404	Promoter	39016155	39065541	49387	2	ENSMUSG00000026754	0	Golga1
chr2	39190219	39191054	836	d2_1_q001_bampe_peak_13519	515	14.7062	56.9174	51.505	732	Promoter	39066214	39190734	124521	2	ENSMUSG00000035236	0	Scai
chr2	39351696	39351935	240	d2_1_q001_bampe_peak_13521	291	14.954	33.4174	29.1152	189	Distal Intergenic	39395413	39399730	4318	1	ENSMUSG00000083401	-43478
chr2	39373180	39373368	189	d2_1_q001_bampe_peak_13522	214	12.9456	25.2602	21.4318	69	Distal Intergenic	39395413	39399730	4318	1	ENSMUSG00000083401	-22045
chr2	40332451	40332802	352	d2_1_q001_bampe_peak_13525	98	7.94852	12.9065	9.82839	416	Distal Intergenic	40298517	40298642	126	1	ENSMUSG00000088512	33934	Gm24467
chr2	40910920	40911226	307	d2_1_q001_bampe_peak_13526	499	19.9078	55.3329	49.9611	140	Intron (ENSMUST00000052550/ENSMUSG00000049252, intron 47 of 90)	40595246	42653624	2058379	2	ENSMUSG00000049252	1742398	Lrp1b
chr2	41130925	41131178	254	d2_1_q001_bampe_peak_13527	141	10.2022	17.4796	14.1133	96	Intron (ENSMUST00000052550/ENSMUSG00000049252, intron 35 of 90)	40595246	42653624	2058379	2	ENSMUSG00000049252	1522446	Lrp1b
chr2	42652837	42653042	206	d2_1_q001_bampe_peak_13528	68	6.22501	9.75401	6.89238	229	Promoter	40595246	42653624	2058379	2	ENSMUSG00000049252	582	Lrp1b
chr2	43555109	43555355	247	d2_1_q001_bampe_peak_13531	112	8.42419	14.4252	11.2472	137	Promoter	43555329	43682715	127387	1	ENSMUSG00000026866	0	Kynu
chr2	43931777	43931875	99	d2_1_q001_bampe_peak_13535	76	7.01401	10.5267	7.60815	54	Intron (ENSMUST00000112824/ENSMUSG00000049744, intron 6 of 14)	43748824	44395953	647130	1	ENSMUSG00000049744	182953	Arhgap15
chr2	44525309	44525538	230	d2_1_q001_bampe_peak_13541	168	9.43251	20.4392	16.8964	134	Distal Intergenic	44428935	44429043	109	1	ENSMUSG00000088124	96374
chr2	44538164	44538506	343	d2_1_q001_bampe_peak_13543	207	11.8552	24.5321	20.7463	245	Distal Intergenic	44428935	44429043	109	1	ENSMUSG00000088124	109229
chr2	44926726	44927008	283	d2_1_q001_bampe_peak_13544	121	7.64334	15.3407	12.1053	153	Promoter	44564412	44927657	363246	2	ENSMUSG00000036890	649	Gtdc1
chr2	44927184	44927717	534	d2_1_q001_bampe_peak_13545	197	10.1911	23.4285	19.7068	263	Promoter	44564412	44927657	363246	2	ENSMUSG00000036890	0	Gtdc1
chr2	45037681	45037887	207	d2_1_q001_bampe_peak_13548	170	10.7671	20.566	17.0155	106	Intron (ENSMUST00000176438/ENSMUSG00000026872, intron 3 of 10)	44983632	45117395	133764	2	ENSMUSG00000026872	79508	Zeb2
chr2	45111126	45111255	130	d2_1_q001_bampe_peak_13549	110	7.50132	14.1916	11.029	97	Promoter	45111171	45111301	131	1	ENSMUSG00000098566	0
chr2	45117167	45117492	326	d2_1_q001_bampe_peak_13550	101	7.71821	13.2687	10.1642	332	Promoter	44983632	45117395	133764	2	ENSMUSG00000026872	0	Zeb2
chr2	45556585	45556718	134	d2_1_q001_bampe_peak_13552	141	10.2022	17.4796	14.1133	84	Distal Intergenic	45647191	45647603	413	1	ENSMUSG00000083510	-90473	Gm13478
chr2	45736407	45736604	198	d2_1_q001_bampe_peak_13554	182	11.8001	21.8348	18.2082	152	Intron (ENSMUST00000129687/ENSMUSG00000086710, intron 2 of 2)	45733457	45753311	19855	1	ENSMUSG00000086710	2950
chr2	47368417	47368595	179	d2_1_q001_bampe_peak_13557	217	13.1729	25.6497	21.798	108	Distal Intergenic	47541984	47542085	102	1	ENSMUSG00000092853	-173389
chr2	48446041	48446126	86	d2_1_q001_bampe_peak_13561	79	7.12298	10.9284	7.98259	19	Intron (ENSMUST00000127672/ENSMUSG00000086353, intron 1 of 5)	48062548	48457245	394698	2	ENSMUSG00000086353	11119	Gm13481
chr2	48813607	48813865	259	d2_1_q001_bampe_peak_13562	63	5.86619	9.17866	6.36288	232	Promoter	48814109	48903269	89161	1	ENSMUSG00000052155	-244	Acvr2a
chr2	48814115	48814389	275	d2_1_q001_bampe_peak_13563	116	8.14118	14.8073	11.6053	126	Promoter	48814109	48903269	89161	1	ENSMUSG00000052155	6	Acvr2a
chr2	48948893	48949611	719	d2_1_q001_bampe_peak_13564	359	13.9405	40.6569	35.9686	397	Promoter	48949508	49325405	375898	1	ENSMUSG00000036792	0	Mbd5
chr2	49272712	49272889	178	d2_1_q001_bampe_peak_13565	220	12.685	25.9172	22.0494	74	Exon (ENSMUST00000047413/ENSMUSG00000036792, exon 5 of 10)	48949508	49325405	375898	1	ENSMUSG00000036792	323204	Mbd5
chr2	49287071	49287259	189	d2_1_q001_bampe_peak_13566	173	11.2571	20.9024	17.3308	62	Intron (ENSMUST00000112754/ENSMUSG00000036792, intron 12 of 14)	48949508	49325405	375898	1	ENSMUSG00000036792	337563	Mbd5
chr2	49313259	49313388	130	d2_1_q001_bampe_peak_13567	232	14.0794	27.2344	23.2894	117	Intron (ENSMUST00000112754/ENSMUSG00000036792, intron 13 of 14)	48949508	49325405	375898	1	ENSMUSG00000036792	363751	Mbd5
chr2	49450985	49451221	237	d2_1_q001_bampe_peak_13568	139	7.93806	17.2889	13.9347	106	Promoter	49451486	49551948	100463	1	ENSMUSG00000069495	-265	Epc2
chr2	49451416	49451753	338	d2_1_q001_bampe_peak_13569	182	9.33999	21.905	18.2736	117	Promoter	49451486	49551948	100463	1	ENSMUSG00000069495	0	Epc2
chr2	49451868	49452286	419	d2_1_q001_bampe_peak_13570	100	6.66007	13.1792	10.0826	333	Promoter	49451486	49551948	100463	1	ENSMUSG00000069495	382	Epc2
chr2	49619185	49619784	600	d2_1_q001_bampe_peak_13571	413	16.5946	46.3002	41.321	225	Promoter	49619298	49774778	155481	1	ENSMUSG00000026764	0	Kif5c
chr2	49727295	49727412	118	d2_1_q001_bampe_peak_13572	61	6.10361	8.9725	6.1721	71	Intron (ENSMUST00000028102/ENSMUSG00000026764, intron 12 of 25)	49619298	49774778	155481	1	ENSMUSG00000026764	107997	Kif5c
chr2	49787401	49787555	155	d2_1_q001_bampe_peak_13573	42	4.83006	6.93789	4.2983	110	Promoter	49787688	49948849	161162	1	ENSMUSG00000026765	-133	Lypd6b
chr2	49787818	49788005	188	d2_1_q001_bampe_peak_13574	82	6.72218	11.2606	8.29214	63	Promoter	49787688	49948849	161162	1	ENSMUSG00000026765	130	Lypd6b
chr2	49827999	49828102	104	d2_1_q001_bampe_peak_13576	89	7.55613	11.9354	8.91979	23	Intron (ENSMUST00000028103/ENSMUSG00000026765, intron 1 of 9)	49787688	49948849	161162	1	ENSMUSG00000026765	40311	Lypd6b
chr2	50066208	50066884	677	d2_1_q001_bampe_peak_13579	133	8.70381	16.6577	13.3413	70	Promoter	50066429	50193569	127141	1	ENSMUSG00000050447	0	Lypd6
chr2	50186998	50187354	357	d2_1_q001_bampe_peak_13580	146	9.55357	18.0618	14.6616	269	Intron (ENSMUST00000112712/ENSMUSG00000050447, intron 3 of 4)	50066429	50193569	127141	1	ENSMUSG00000050447	120569	Lypd6
chr2	50296407	50296847	441	d2_1_q001_bampe_peak_13581	235	12.5481	27.4688	23.5099	436	Promoter	50279881	50296801	16921	2	ENSMUSG00000026766	0	Mmadhc
chr2	50687300	50687483	184	d2_1_q001_bampe_peak_13583	232	13.7457	27.1578	23.2174	106	Distal Intergenic	50657656	50658067	412	2	ENSMUSG00000082846	-29233	Gm13484
chr2	50971419	50971456	38	d2_1_q001_bampe_peak_13584	103	8.26003	13.4347	10.32	160	Distal Intergenic	50909684	50911849	2166	1	ENSMUSG00000083270	61735	Gm13498
chr2	50980364	50980526	163	d2_1_q001_bampe_peak_13585	71	6.75475	10.0696	7.1862	43	Distal Intergenic	50909684	50911849	2166	1	ENSMUSG00000083270	70680	Gm13498
chr2	51140623	51140771	149	d2_1_q001_bampe_peak_13586	145	9.50716	17.9852	14.5891	55	Intron (ENSMUST00000017288/ENSMUSG00000017144, intron 2 of 4)	51130438	51149111	18674	2	ENSMUSG00000017144	8340	Rnd3
chr2	51147662	51147764	103	d2_1_q001_bampe_peak_13587	117	7.44938	15.0044	11.79	270	Intron (ENSMUST00000017288/ENSMUSG00000017144, intron 2 of 4)	51130438	51149111	18674	2	ENSMUSG00000017144	1347	Rnd3
chr2	51149077	51149309	233	d2_1_q001_bampe_peak_13588	183	9.68308	21.9687	18.3341	160	Promoter	51130438	51149111	18674	2	ENSMUSG00000017144	0	Rnd3
chr2	51934975	51935093	119	d2_1_q001_bampe_peak_13590	72	6.63966	10.1187	7.23152	67	Promoter	51924448	51935163	10716	2	ENSMUSG00000036249	70	Rbm43
chr2	51972894	51973051	158	d2_1_q001_bampe_peak_13591	41	5.1011	6.78764	4.15945	30	Promoter	51948487	51973494	25008	2	ENSMUSG00000026946	443	Nmi
chr2	52072135	52072272	138	d2_1_q001_bampe_peak_13592	139	8.48045	17.2561	13.9039	65	Promoter	52072832	52122383	49552	1	ENSMUSG00000036202	-560	Rif1
chr2	52072621	52072844	224	d2_1_q001_bampe_peak_13593	169	9.48738	20.5342	16.9855	164	Promoter	52072832	52122383	49552	1	ENSMUSG00000036202	0	Rif1
chr2	52378498	52378638	141	d2_1_q001_bampe_peak_13594	165	10.7619	20.0669	16.5455	20	Exon (ENSMUST00000209682/ENSMUSG00000086447, exon 2 of 7)	52367063	52390307	23245	1	ENSMUSG00000086447	11435
chr2	52424867	52425050	184	d2_1_q001_bampe_peak_13595	79	6.91911	10.877	7.93443	101	Promoter	52397951	52424901	26951	2	ENSMUSG00000036093	0	Arl5a
chr2	52442296	52442392	97	d2_1_q001_bampe_peak_13596	52	5.73874	7.99017	5.26142	69	Intron (ENSMUST00000178799/ENSMUSG00000017412, intron 12 of 13)	52428320	52676831	248512	2	ENSMUSG00000017412	234439	Cacnb4
chr2	52675818	52676592	775	d2_1_q001_bampe_peak_13597	130	8.53304	16.3742	13.0749	728	Promoter	52428320	52676831	248512	2	ENSMUSG00000017412	239	Cacnb4
chr2	52741932	52742719	788	d2_1_q001_bampe_peak_13598	227	11.6851	26.6153	22.7071	719	Promoter	52691664	52742281	50618	2	ENSMUSG00000055371	0	Stam2
chr2	52857930	52858651	722	d2_1_q001_bampe_peak_13601	128	8.36884	16.1009	12.8187	498	Promoter	52857860	53133804	275945	1	ENSMUSG00000036053	70	Fmnl2
chr2	52959016	52959479	464	d2_1_q001_bampe_peak_13602	355	14.8399	40.1769	35.5143	146	Intron (ENSMUST00000155586/ENSMUSG00000036053, intron 1 of 26)	52857860	53133804	275945	1	ENSMUSG00000036053	101156	Fmnl2
chr2	53007363	53007485	123	d2_1_q001_bampe_peak_13603	156	10.7497	19.1623	15.6961	61	Intron (ENSMUST00000155586/ENSMUSG00000036053, intron 1 of 26)	52857860	53133804	275945	1	ENSMUSG00000036053	149503	Fmnl2
chr2	53190989	53191584	596	d2_1_q001_bampe_peak_13604	344	11.8207	39.076	34.4723	384	Promoter	53134704	53191702	56999	2	ENSMUSG00000061136	118	Prpf40a
chr2	53191773	53192229	457	d2_1_q001_bampe_peak_13604	344	11.8207	39.076	34.4723	384	Promoter	53191726	53219220	27495	1	ENSMUSG00000026960	47	Arl6ip6
chr2	54085259	54085750	492	d2_1_q001_bampe_peak_13605	344	14.6131	39.0526	34.45	382	Promoter	54084093	54085552	1460	2	ENSMUSG00000075334	0	Rprm
chr2	54158827	54159007	181	d2_1_q001_bampe_peak_13606	144	10.1835	17.7891	14.4044	84	Distal Intergenic	54100430	54100562	133	1	ENSMUSG00000064596	58397	Gm22298
chr2	54435930	54436920	991	d2_1_q001_bampe_peak_13607	304	12.3532	34.8647	30.4803	349	Promoter	54436317	55118309	681993	1	ENSMUSG00000060988	0	Galnt13
chr2	54437023	54437054	32	d2_1_q001_bampe_peak_13608	82	5.78563	11.2095	8.24461	67	Promoter	54436317	55118309	681993	1	ENSMUSG00000060988	706	Galnt13
chr2	54759986	54760134	149	d2_1_q001_bampe_peak_13609	114	8.92692	14.6065	11.4164	83	Intron (ENSMUST00000112636/ENSMUSG00000060988, intron 3 of 11)	54436317	55118309	681993	1	ENSMUSG00000060988	323669	Galnt13
chr2	54937425	54937646	222	d2_1_q001_bampe_peak_13610	111	8.79002	14.3605	11.1865	96	Intron (ENSMUST00000112636/ENSMUSG00000060988, intron 8 of 11)	54436317	55118309	681993	1	ENSMUSG00000060988	501108	Galnt13
chr2	55435821	55435961	141	d2_1_q001_bampe_peak_13611	70	5.65522	9.8696	7.00025	24	Promoter	55435970	55598145	162176	1	ENSMUSG00000026824	-9	Kcnj3
chr2	55436391	55436540	150	d2_1_q001_bampe_peak_13612	117	7.44938	15.0044	11.79	261	Promoter	55435970	55598145	162176	1	ENSMUSG00000026824	421	Kcnj3
chr2	56441085	56441177	93	d2_1_q001_bampe_peak_13614	141	10.2022	17.4796	14.1133	185	Distal Intergenic	56785811	56785907	97	1	ENSMUSG00000098437	-344634	Mir195b
chr2	57102714	57102842	129	d2_1_q001_bampe_peak_13615	64	5.68793	9.22429	6.40513	5	Distal Intergenic	57106830	57124003	17174	2	ENSMUSG00000026826	21161	Nr4a2
chr2	57114499	57115067	569	d2_1_q001_bampe_peak_13617	154	7.07348	18.9291	15.4768	409	5' UTR	57106830	57124003	17174	2	ENSMUSG00000026826	8936	Nr4a2
chr2	57123635	57123894	260	d2_1_q001_bampe_peak_13619	130	8.496	16.3126	13.0171	200	Promoter	57106830	57124003	17174	2	ENSMUSG00000026826	109	Nr4a2
chr2	57124134	57124349	216	d2_1_q001_bampe_peak_13620	88	6.84135	11.8395	8.83259	153	Promoter	57106830	57124003	17174	2	ENSMUSG00000026826	-131	Nr4a2
chr2	57181711	57182223	513	d2_1_q001_bampe_peak_13621	289	13.6436	33.191	28.9023	306	Promoter	57127479	57181754	54276	2	ENSMUSG00000084938	0	BB557941
chr2	57237853	57238530	678	d2_1_q001_bampe_peak_13622	166	9.2541	20.1295	16.6046	497	Promoter	57236227	57238508	2282	2	ENSMUSG00000054181	0
chr2	57256500	57256735	236	d2_1_q001_bampe_peak_13623	207	11.4939	24.5048	20.7212	101	Intron (ENSMUST00000141536/ENSMUSG00000026827, intron 1 of 11)	57237635	57370719	133085	1	ENSMUSG00000026827	18865	Gpd2
chr2	58055545	58055646	102	d2_1_q001_bampe_peak_13626	91	7.69322	12.1686	9.13741	72	Distal Intergenic	58045113	58052864	7752	2	ENSMUSG00000026830	-2681	Ermn
chr2	58105822	58105985	164	d2_1_q001_bampe_peak_13627	114	8.92692	14.6065	11.4164	105	Distal Intergenic	58108060	58108572	513	1	ENSMUSG00000053472	-2075
chr2	58163587	58163997	411	d2_1_q001_bampe_peak_13628	175	10.7718	21.0869	17.5036	173	Intron (ENSMUST00000144117/ENSMUSG00000026832, intron 1 of 7)	58129137	58195532	66396	2	ENSMUSG00000026832	31535	Cytip
chr2	58282646	58282791	146	d2_1_q001_bampe_peak_13629	129	9.30101	16.2858	12.9917	275	Intron (ENSMUST00000131189/ENSMUSG00000086995, intron 3 of 3)	58267453	58357895	90443	2	ENSMUSG00000026834	75104	Acvr1c
chr2	58324485	58324876	392	d2_1_q001_bampe_peak_13630	139	9.39699	17.3272	13.9708	332	5' UTR	58267453	58357895	90443	2	ENSMUSG00000026834	33019	Acvr1c
chr2	58357528	58357887	360	d2_1_q001_bampe_peak_13631	185	11.1223	22.2002	18.5507	190	Promoter	58267453	58357895	90443	2	ENSMUSG00000026834	8	Acvr1c
chr2	58532355	58532472	118	d2_1_q001_bampe_peak_13634	120	8.45377	15.3202	12.0855	65	Intron (ENSMUST00000090935/ENSMUSG00000026836, intron 2 of 12)	58388644	58567157	178514	2	ENSMUSG00000026836	34685	Acvr1
chr2	58551970	58552123	154	d2_1_q001_bampe_peak_13635	80	6.97602	10.9702	8.02151	50	Intron (ENSMUST00000090935/ENSMUSG00000026836, intron 1 of 12)	58388644	58567157	178514	2	ENSMUSG00000026836	15034	Acvr1
chr2	58566702	58566816	115	d2_1_q001_bampe_peak_13636	84	6.61027	11.4609	8.4796	31	Promoter	58388644	58567157	178514	2	ENSMUSG00000026836	341	Acvr1
chr2	58567216	58567347	132	d2_1_q001_bampe_peak_13637	103	7.34354	13.4915	10.3728	35	Promoter	58567298	58792971	225674	1	ENSMUSG00000026839	0	Upp2
chr2	58628053	58628264	212	d2_1_q001_bampe_peak_13638	95	7.05319	12.5902	9.53258	189	Intron (ENSMUST00000135737/ENSMUSG00000026839, intron 1 of 1)	58567298	58792971	225674	1	ENSMUSG00000026839	60755	Upp2
chr2	58700067	58700169	103	d2_1_q001_bampe_peak_13639	96	8.00801	12.7136	9.64794	70	Intron (ENSMUST00000071543/ENSMUSG00000026839, intron 1 of 7)	58567298	58792971	225674	1	ENSMUSG00000026839	132769	Upp2
chr2	59160614	59160792	179	d2_1_q001_bampe_peak_13640	277	11.4997	31.9154	27.701	64	Promoter	58821070	59160683	339614	2	ENSMUSG00000036641	0	Ccdc148
chr2	59160990	59161920	931	d2_1_q001_bampe_peak_13641	118	6.98193	15.0708	11.8524	510	Promoter	59160850	59355208	194359	1	ENSMUSG00000026991	140	Pkp4
chr2	59611765	59612056	292	d2_1_q001_bampe_peak_13643	133	8.11292	16.6252	13.3108	273	Promoter	59612042	59846149	234108	1	ENSMUSG00000035168	0	Tanc1
chr2	59612194	59612372	179	d2_1_q001_bampe_peak_13644	83	6.29279	11.323	8.35092	83	Promoter	59612042	59846149	234108	1	ENSMUSG00000035168	152	Tanc1
chr2	59633965	59634084	120	d2_1_q001_bampe_peak_13645	71	6.60233	10.0572	7.17464	96	Intron (ENSMUST00000112568/ENSMUSG00000035168, intron 1 of 26)	59612042	59846149	234108	1	ENSMUSG00000035168	21923	Tanc1
chr2	59698325	59698621	297	d2_1_q001_bampe_peak_13648	169	9.79139	20.516	16.9684	220	Intron (ENSMUST00000112568/ENSMUSG00000035168, intron 2 of 26)	59612042	59846149	234108	1	ENSMUSG00000035168	86283	Tanc1
chr2	59882324	59882695	372	d2_1_q001_bampe_peak_13649	263	13.5686	30.4382	26.309	156	Promoter	59852364	59882591	30228	2	ENSMUSG00000026988	0	Wdsub1
chr2	60125430	60125431	2	d2_1_q001_bampe_peak_13650	49	5.41068	7.60856	4.91713	171	Intron (ENSMUST00000131198/ENSMUSG00000086603, intron 1 of 1)	59899363	60209839	310477	2	ENSMUSG00000026987	84408	Baz2b
chr2	60196913	60197071	159	d2_1_q001_bampe_peak_13651	112	8.64162	14.4144	11.2375	25	Intron (ENSMUST00000144893/ENSMUSG00000026987, intron 1 of 3)	59899363	60209839	310477	2	ENSMUSG00000026987	12768	Baz2b
chr2	60209853	60210146	294	d2_1_q001_bampe_peak_13653	126	8.55394	15.9392	12.6681	89	Promoter	60209887	60250676	40790	1	ENSMUSG00000026977	0	Marchf7
chr2	60283972	60284167	196	d2_1_q001_bampe_peak_13654	55	5.84714	8.32536	5.57256	176	Promoter	60251993	60284488	32496	2	ENSMUSG00000060703	321	Cd302
chr2	60383034	60383471	438	d2_1_q001_bampe_peak_13656	320	14.8106	36.5751	32.0992	274	Promoter	60292103	60383303	91201	2	ENSMUSG00000026980	0	Ly75
chr2	60414510	60414629	120	d2_1_q001_bampe_peak_13657	72	6.63966	10.1187	7.23152	48	Distal Intergenic	60411525	60412579	1055	1	ENSMUSG00000087283	2985	Gm13580
chr2	60810788	60810928	141	d2_1_q001_bampe_peak_13658	88	7.65165	11.853	8.84246	43	Intron (ENSMUST00000028347/ENSMUSG00000026970, intron 2 of 13)	60750193	60963192	213000	2	ENSMUSG00000026970	152264	Rbms1
chr2	60880932	60881207	276	d2_1_q001_bampe_peak_13659	78	6.6875	10.8393	7.89956	25	5' UTR	60750193	60963192	213000	2	ENSMUSG00000026970	81985	Rbms1
chr2	60962145	60962756	612	d2_1_q001_bampe_peak_13660	220	11.2675	25.8954	22.0287	251	Promoter	60750193	60963192	213000	2	ENSMUSG00000026970	436	Rbms1
chr2	60963071	60963260	190	d2_1_q001_bampe_peak_13660	220	11.2675	25.8954	22.0287	251	Promoter	60750193	60963192	213000	2	ENSMUSG00000026970	0	Rbms1
chr2	61592980	61593500	521	d2_1_q001_bampe_peak_13663	310	14.9966	35.5079	31.0892	133	5' UTR	61578585	61654171	75587	1	ENSMUSG00000064289	14395	Tank
chr2	61656498	61656957	460	d2_1_q001_bampe_peak_13664	101	7.44792	13.239	10.137	341	Distal Intergenic	61706893	61707591	699	2	ENSMUSG00000081954	50634
chr2	61711519	61711984	466	d2_1_q001_bampe_peak_13665	234	12.5194	27.4205	23.4642	194	Promoter	61711694	61800376	88683	1	ENSMUSG00000026914	0	Psmd14
chr2	61805442	61805738	297	d2_1_q001_bampe_peak_13667	63	5.4393	9.15549	6.34159	266	Intron (ENSMUST00000048934/ENSMUSG00000035033, intron 1 of 5)	61802930	61814114	11185	1	ENSMUSG00000035033	2512	Tbr1
chr2	61812045	61812408	364	d2_1_q001_bampe_peak_13668	111	7.07737	14.3514	11.178	284	Exon (ENSMUST00000048934/ENSMUSG00000035033, exon 6 of 6)	61802930	61814114	11185	1	ENSMUSG00000035033	9115	Tbr1
chr2	61816003	61816225	223	d2_1_q001_bampe_peak_13669	73	5.88921	10.2646	7.36786	114	Distal Intergenic	61802930	61814114	11185	1	ENSMUSG00000035033	13073	Tbr1
chr2	62411733	62411970	238	d2_1_q001_bampe_peak_13671	98	7.77222	12.9676	9.8851	59	Promoter	62330073	62412231	82159	2	ENSMUSG00000035000	261	Dpp4
chr2	62441080	62441311	232	d2_1_q001_bampe_peak_13672	173	10.9976	20.9501	17.3754	135	Promoter	62436880	62441142	4263	2	ENSMUSG00000087681	0
chr2	62664124	62664577	454	d2_1_q001_bampe_peak_13674	388	16.3836	43.658	38.8144	241	Promoter	62664285	62694109	29825	1	ENSMUSG00000026893	0	Gca
chr2	62685088	62685414	327	d2_1_q001_bampe_peak_13675	235	12.2395	27.5618	23.5979	424	Intron (ENSMUST00000028257/ENSMUSG00000026893, intron 3 of 7)	62664285	62694109	29825	1	ENSMUSG00000026893	20803	Gca
chr2	63183954	63184278	325	d2_1_q001_bampe_peak_13676	117	8.21714	14.932	11.7222	164	Promoter	62693414	63184287	490874	2	ENSMUSG00000059742	9	Kcnh7
chr2	63574138	63574265	128	d2_1_q001_bampe_peak_13679	127	9.56456	16.0291	12.7515	99	Distal Intergenic	63432088	63432194	107	2	ENSMUSG00000065837	-141944
chr2	63702357	63702711	355	d2_1_q001_bampe_peak_13681	191	11.5209	22.8631	19.1747	181	Distal Intergenic	63432088	63432194	107	2	ENSMUSG00000065837	-270163
chr2	64098070	64098210	141	d2_1_q001_bampe_peak_13682	47	4.78498	7.43215	4.75474	49	Promoter	63971507	64098038	126532	2	ENSMUSG00000075324	-32	Fign
chr2	64098534	64098948	415	d2_1_q001_bampe_peak_13683	284	12.9803	32.6966	28.4353	327	Promoter	63971507	64098038	126532	2	ENSMUSG00000075324	-496	Fign
chr2	64592007	64592357	351	d2_1_q001_bampe_peak_13684	256	12.7804	29.7406	25.6505	262	Distal Intergenic	64569863	64570640	778	2	ENSMUSG00000081065	-21367	Gm13576
chr2	65022458	65022784	327	d2_1_q001_bampe_peak_13686	143	9.34822	17.7229	14.3423	111	5' UTR	64912476	65024987	112512	2	ENSMUSG00000026888	2203	Grb14
chr2	65022907	65023029	123	d2_1_q001_bampe_peak_13686	143	9.34822	17.7229	14.3423	111	Intron (ENSMUST00000146807/ENSMUSG00000026888, intron 1 of 1)	64912476	65024987	112512	2	ENSMUSG00000026888	1958	Grb14
chr2	65238703	65238850	148	d2_1_q001_bampe_peak_13689	58	5.33362	8.64525	5.86914	44	Promoter	65238756	65239675	920	1	ENSMUSG00000086881	0
chr2	65238983	65239387	405	d2_1_q001_bampe_peak_13690	126	8.00043	15.9537	12.6809	360	Promoter	65088339	65239403	151065	2	ENSMUSG00000034903	16	Cobll1
chr2	65274068	65274200	133	d2_1_q001_bampe_peak_13691	79	7.08003	10.8552	7.91399	6	Distal Intergenic	65277417	65278426	1010	1	ENSMUSG00000083707	-3217	Gm13592
chr2	65285423	65285667	245	d2_1_q001_bampe_peak_13692	74	6.90644	10.3353	7.43388	87	Distal Intergenic	65277417	65278426	1010	1	ENSMUSG00000083707	8006	Gm13592
chr2	65296647	65296808	162	d2_1_q001_bampe_peak_13693	77	6.99567	10.7123	7.78104	161	Promoter	65296178	65297369	1192	2	ENSMUSG00000080766	561	Gm13593
chr2	65363961	65364111	151	d2_1_q001_bampe_peak_13695	84	7.39201	11.3928	8.41603	242	Promoter	65316430	65364034	47605	2	ENSMUSG00000061171	0	Slc38a11
chr2	65415055	65415254	200	d2_1_q001_bampe_peak_13697	159	10.0805	19.4277	15.9455	222	Distal Intergenic	65376169	65376282	114	2	ENSMUSG00000088197	-38773	Gm24138
chr2	65668485	65668639	155	d2_1_q001_bampe_peak_13698	157	10.5128	19.184	15.716	60	Intron (ENSMUST00000144254/ENSMUSG00000075318, intron 1 of 10)	65620771	65767447	146677	1	ENSMUSG00000075318	47714	Scn2a
chr2	65931881	65932040	160	d2_1_q001_bampe_peak_13701	176	11.4547	21.2396	17.6476	89	5' UTR	65845767	66031546	185780	1	ENSMUSG00000044647	86114	Csrnp3
chr2	66124305	66124778	474	d2_1_q001_bampe_peak_13703	125	8.45667	15.7789	12.5172	607	Promoter	66082766	66124994	42229	2	ENSMUSG00000026994	216	Galnt3
[truncated: 7,135,964 more chars]
