## Supplemental Table S3 for "ENDOTHELIAL GENE REGULATORY ELEMENTS ASSOCIATED WITH CARDIOPHARYNGEAL LINEAGE DIFFERENTIATION"

### Sheet: 1 - Tbx1cre-c6
MARKER GENES EC CLUSTER Tbx1Cre c6 (Nomaru et al, 2021)
Genes	Cluster
Cldn5	C6
Crip2	C6
Apoe	C6
Egfl7	C6
Emcn	C6
Ramp2	C6
Vim	C6
Lmo2	C6
Tagln2	C6
Esam	C6
Hapln1	C6
Ecscr	C6
Cd34	C6
Plvap	C6
Icam2	C6
Ctla2a	C6
Vamp5	C6
Kdr	C6
Gng11	C6
Cdh5	C6
Rasip1	C6
Ipo11	C6
Gimap6	C6
Hhex	C6
Tgfb1	C6
Tpm4	C6
Elk3	C6
Sox17	C6
Ralb	C6
Rab11a	C6
Flt1	C6
Slc29a1	C6
Rhoj	C6
Eng	C6
Fkbp1a	C6
Calm1	C6
Plxnd1	C6
Grap	C6
Lyl1	C6
Pfn1	C6
Flt4	C6
Stab1	C6
Smagp	C6
Dusp2	C6
Rasgrp2	C6
Thsd1	C6
Tmsb4x	C6
Rasgrp3	C6
Tek	C6
Tmem255a	C6
Mmrn1	C6
She	C6
Aplnr	C6
Gmfg	C6
Arpc1b	C6
Sipa1	C6
Klhl6	C6
Myct1	C6
Upp1	C6
Clic1	C6
Lcp1	C6
Gngt2	C6
Sparc	C6
Clec1b	C6
Cd93	C6
Msn	C6
Tubb6	C6
Prcp	C6
Pecam1	C6
Kank3	C6
F11r	C6
Afap1l1	C6
Arhgef15	C6
Tie1	C6
Tfpi	C6
Slc25a5	C6
S100a16	C6
Cmtm8	C6
Cotl1	C6
Mef2c	C6
Igfbp4	C6
Itga6	C6
Anxa2	C6
Dok4	C6
Myzap	C6
Bin1	C6
Exoc3l	C6
Adam15	C6
Pmp22	C6
Tspan18	C6
Mmrn2	C6
Grrp1	C6
Gnai2	C6
N4bp3	C6
Ppic	C6
Sox18	C6
Slc2a1	C6
Ndufa8	C6
Hspg2	C6
Arpc5	C6
Samsn1	C6
Plagl1	C6
Sh3bgrl3	C6
Abi3	C6
Tm6sf1	C6
Vasp	C6
Erg	C6
Plk2	C6
Mpzl1	C6
Pde2a	C6
Arhgdib	C6
Npr1	C6
Etv2	C6
Nrros	C6
Ackr1	C6
Gabarapl1	C6
Arhgap31	C6
Tmem88	C6
Sh3bp5	C6
Abhd17a	C6
Bcl6b	C6
Cd38	C6
Klf7	C6
Myl6	C6
Creg1	C6
Crmp1	C6
Gimap4	C6
Myl12a	C6
Bok	C6
Gng2	C6
Fam43a	C6
S100a13	C6
Ifitm3	C6
Anxa5	C6
Arhgap18	C6
S1pr1	C6
Exoc3l4	C6
Efna1	C6
Nid1	C6
Fxyd5	C6
Adgrf5	C6
Pea15a	C6
Arhgap29	C6
Vav3	C6
Jup	C6
Arap3	C6
Ptpn18	C6
Ripk3	C6
Dusp3	C6
Fli1	C6
Kcne3	C6
Gimap1	C6
Emilin1	C6
Tax1bp3	C6
H19	C6
Tal1	C6
Aldoa	C6
Nrp2	C6
Cgnl1	C6
Sh2d3c	C6
Ets2	C6
Cd9	C6
Klhl4	C6
Acvrl1	C6
Mfng	C6
Ccdc85b	C6
Ctla2b	C6
Mef2a	C6
Car2	C6
BC028528	C6
Cmtm3	C6
Icam1	C6
Mest	C6
Gmpr	C6
Atf3	C6
Tgm2	C6
Rgs2	C6
Scarf1	C6
Csrp1	C6
Ets1	C6
Fam212a	C6
Fth1	C6
F2r	C6
Igfbp3	C6
Igf2	C6
Akap12	C6
Col18a1	C6
Asb4	C6
Tjp1	C6
Gm16104	C6
Sox7	C6
Lipt2	C6
Timp3	C6
Anxa6	C6
Cycs	C6
Gng12	C6
Ehd4	C6
Ddah1	C6
Gap43	C6
Nhp2	C6
Clec14a	C6
Jun	C6
Klf2	C6
Tnfaip2	C6
Frmd4b	C6
Anxa3	C6
Sh3glb1	C6
S100a10	C6
Lxn	C6
Notch1	C6
Slc16a3	C6
Igf1	C6
Ldha	C6
Actb	C6
Sat1	C6
Junb	C6
H2-D1	C6
Prkch	C6
Ptp4a3	C6
Sptbn1	C6
Gja4	C6
Tspan4	C6
Fam111a	C6
Rdx	C6
Rbpms	C6
Ubald2	C6
Map1b	C6
Eif4ebp1	C6
Chst2	C6
Hmgn5	C6
Col4a1	C6
Myo6	C6
Cyba	C6
Rhoc	C6
Calcrl	C6
Nrp1	C6
Srm	C6
Litaf	C6
Mfge8	C6
Cnn2	C6
Mogat2	C6
Tcf4	C6
Prl3b1	C6
Kti12	C6
Cdk1	C6
Aprt	C6
Eva1b	C6
Sgk1	C6
Crip1	C6
Gadd45g	C6
Maged2	C6
Hopx	C6

### Sheet: 2 - Mesp1cre-c2
MARKER GENES EC CLUSTER Mesp1Cre c2 (Nomaru et al, 2021)
Genes	Cluster
Sox17	C2
Ptpn18	C2
F11r	C2
Tagln2	C2
Cd34	C2
Notch1	C2
Egfl7	C2
Eng	C2
Calcrl	C2
Aplnr	C2
Tspan18	C2
Lmo2	C2
Dusp2	C2
Cd93	C2
Sox18	C2
Tmem255a	C2
Klhl4	C2
She	C2
Npr1	C2
S100a16	C2
S1pr1	C2
Emcn	C2
Adgrl4	C2
Lyn	C2
Tek	C2
Tal1	C2
Tie1	C2
Cd38	C2
Kdr	C2
Flt1	C2
Gimap4	C2
Gimap6	C2
Gimap1	C2
Mmrn1	C2
Vamp5	C2
Dysf	C2
Fgd5	C2
Plxnd1	C2
Cd9	C2
Clec1b	C2
Tgfb1	C2
Gmfg	C2
Etv2	C2
Fxyd5	C2
Rasip1	C2
Kcne3	C2
Pde2a	C2
Prkcdbp	C2
Myct1	C2
Sgk1	C2
Arhgap18	C2
Gm16104	C2
Igf1	C2
Elk3	C2
Ptprb	C2
Thsd1	C2
Plvap	C2
Bst2	C2
Klf2	C2
Lyl1	C2
Cdh5	C2
Stab1	C2
Mmrn2	C2
Sox7	C2
Lcp1	C2
Fli1	C2
Esam	C2
Myzap	C2
Cmtm8	C2
Upp1	C2
Flt4	C2
N4bp3	C2
Grap	C2
Arhgef15	C2
Scarf1	C2
Abi3	C2
Gngt2	C2
Ramp2	C2
Icam2	C2
Pecam1	C2
Ctla2b	C2
Ctla2a	C2
Hapln1	C2
Clec14a	C2
Rhoj	C2
Exoc3l4	C2
Tnfaip2	C2
Crip2	C2
Mfng	C2
Smagp	C2
Cldn5	C2
Klhl6	C2
Nrros	C2
Samsn1	C2
Erg	C2
Ets2	C2
Adgrf5	C2
Slc29a1	C2
Ptprm	C2
Rasgrp3	C2
Ecscr	C2
Arap3	C2
Afap1l1	C2
Rasgrp2	C2
Hhex	C2
Ly6h	C2
Itga6	C2
Bcl6b	C2
Lrp11	C2
Fam43a	C2
Acvrl1	C2
Tgm2	C2
Rapgef5	C2
Pde8a	C2
Hspg2	C2
Nid1	C2
Gm13889	C2
Gng11	C2
Ipo11	C2
Prcp	C2
Col15a1	C2
Grrp1	C2
Atf3	C2
Nos3	C2
Car8	C2
Ica1	C2
Plk2	C2
Csgalnact1	C2
Shank3	C2
Tmem204	C2
Ostf1	C2
Vav3	C2
Crmp1	C2
Exoc3l	C2
Ehd2	C2
Nrarp	C2
Arpc1b	C2
Kank3	C2
S100a13	C2
Nts	C2
Icam1	C2
H2-D1	C2
Rgs2	C2
Gchfr	C2
Zfp69	C2
Mcam	C2
Ppp1r13b	C2
Ralb	C2
Lat	C2
Hpgd	C2
Gpr183	C2
Gata2	C2
Gimap9	C2
Cyyr1	C2
Fmo1	C2
Tm6sf1	C2
Efna1	C2
Gap43	C2
Nova2	C2
Col4a2	C2
Map4k2	C2
Fam212a	C2
Man1c1	C2
Adgrg3	C2
Arhgap27	C2
Pdgfb	C2
Sost	C2
Kcnk6	C2
Prkch	C2
F2rl3	C2
Apoe	C2
Pcdh12	C2
Sipa1	C2
Adam15	C2
Junb	C2
Arhgdib	C2
Mef2c	C2
Cd109	C2
Ripk3	C2
Gja4	C2
Dusp3	C2
Col4a1	C2
Ripply3	C2
Srgap1	C2
Gpr182	C2
Apold1	C2
Lama4	C2
Ldb2	C2
Pon2	C2
Inpp5d	C2
Galnt18	C2
Myo6	C2
Hecw2	C2
Ctsh	C2
Ptrf	C2
Tgfbr2	C2
Bvht	C2
Tpst2	C2
Adora2a	C2
Ifitm3	C2
Spns2	C2
Cav2	C2
Tfpi	C2
BC028528	C2
Msn	C2
Ldlrap1	C2
Gm9917	C2
Ppp1r16b	C2
Ccm2l	C2
Lhx6	C2
Enc1	C2
Klf7	C2
Exoc3l2	C2
Scn1b	C2
Anxa3	C2
Myo7a	C2
Gimap5	C2
Dock6	C2
Trpc6	C2
Slc22a23	C2
Adam12	C2
Cda	C2
Arhgap31	C2
Rapgef3	C2
Npl	C2
Slc18a2	C2
Sncg	C2
Adcy4	C2
Cotl1	C2
Pon3	C2
Plau	C2
Arhgap25	C2
Laptm5	C2
Tnfaip8l1	C2
Snx9	C2
Orai1	C2
Lrrc8b	C2
Mef2a	C2
Tm4sf1	C2
Dll4	C2
Egln3	C2
Rapgef4	C2
Sema6d	C2
Tmem88	C2
Sepp1	C2
Snrk	C2
Pald1	C2
Ets1	C2
Tspan8	C2
Cracr2b	C2
Ackr1	C2
Pcdh17	C2
Kit	C2
Piezo2	C2
Limch1	C2
Sh2d3c	C2
Sat1	C2
RP24-416M6.5	C2
H2-K1	C2
Rin3	C2
F2r	C2
Pcdh1	C2
Aim2	C2
Chst7	C2
Anxa2	C2
Vwf	C2
Col18a1	C2
Zc3hav1	C2
Mmp15	C2
Npdc1	C2
Slc31a2	C2
Sh3bp5	C2
Igfbp3	C2
Rasa3	C2
Txnip	C2
Pea15a	C2
Fam107b	C2
Csn3	C2
Sh2b3	C2
Itpkb	C2
Nfatc1	C2
Casp7	C2
Vasp	C2
Ehd4	C2
Shroom2	C2
Apln	C2
Prl3b1	C2
Anxa5	C2
Pear1	C2
Fam111a	C2
Emilin1	C2
Grasp	C2
8430408G22Rik	C2
Itga2b	C2
Oit3	C2
Abcc9	C2
Gprc5a	C2
Nfic	C2
Nrp2	C2
Tbkbp1	C2
Irf2	C2
Tiam1	C2
Epha2	C2
Acer2	C2
Klk8	C2
Pde4b	C2
Lbp	C2
Akap12	C2
Ubtd1	C2
Lyve1	C2
Tgfbr3	C2
Dock8	C2
Pgm1	C2
Tmem2	C2
Rassf2	C2
Slco3a1	C2
Tmem173	C2
Cd59a	C2
Jup	C2
Fyn	C2
Pnp	C2
Hdac7	C2
Fam78a	C2
Piezo1	C2
Creg1	C2
Cdc42ep2	C2
Notch4	C2
Casp8	C2
Tmem164	C2
Rbp2	C2
Tacc1	C2
Arhgef28	C2
Coro2b	C2
Ggta1	C2
Ptgs1	C2
Tbxa2r	C2
Car2	C2
Plac1	C2
Trim16	C2
Gria2	C2
Cd40	C2
Entpd1	C2
Hid1	C2
Shisa5	C2
Adam19	C2
Sema6b	C2
Cdkl1	C2
Chst2	C2
Svil	C2
Dmtn	C2
Fam65a	C2
Elmo1	C2
Gabarapl1	C2
Yes1	C2
Nox4	C2
Ptpre	C2
Lxn	C2
Cdc42ep1	C2
Fmnl3	C2
Myo18a	C2
Anxa7	C2
Lamb1	C2
Spata6	C2
Timp3	C2
Cmtm3	C2
Tmc6	C2
Card10	C2
St8sia4	C2
Jak3	C2
Gng12	C2
Map4k5	C2
Itsn2	C2
Rras	C2
Anxa6	C2
D1Ertd622e	C2
Map3k11	C2
Gadd45g	C2
Rasd1	C2
Peak1	C2
Arhgap29	C2
Exoc6	C2
Adgre5	C2
Gm43194	C2
Prr5l	C2
Prex2	C2
Pik3c2b	C2
Myo1c	C2
Pdia5	C2
Tcf15	C2
Nmi	C2
Hpn	C2
Dll1	C2
Slc9a3r2	C2
Rftn1	C2
Lpar6	C2
Abcg1	C2
Ttc9	C2
Cdc42se1	C2
Acsl5	C2
Itga5	C2
Epas1	C2
Crem	C2
Cd47	C2
Ecm1	C2
Ece1	C2
Gipc2	C2
St8sia1	C2
Hmcn1	C2
Bgn	C2
Myh9	C2
Ppp1r18	C2
Heg1	C2
Eogt	C2
Klf10	C2
Acot9	C2
Sacs	C2
Tubb6	C2
Dram2	C2
St3gal5	C2
Nrp1	C2
Cnrip1	C2
Ahr	C2
Sec11c	C2
4931406P16Rik	C2
Cdk17	C2
Pmp22	C2
Fes	C2
Gypc	C2
Rgs3	C2
Trim47	C2
Gas7	C2
Gas6	C2
Elf4	C2
Hmox1	C2
Rab27b	C2
Slc43a3	C2
Stmn2	C2
Dok4	C2
Nostrin	C2
Ccdc85b	C2
Mesdc1	C2
Arhgef3	C2
Swap70	C2
Vat1	C2
Rgl1	C2
Rin2	C2
Rgs7bp	C2
Smtn	C2
Ddah1	C2
Ppfibp1	C2
Mapk12	C2
Pcgf5	C2
Ssh2	C2
Fbxo6	C2
Tmem184b	C2
Ephb4	C2
Gja5	C2
Cpne8	C2
Npr3	C2
Stc1	C2
Stat3	C2
Syngr2	C2
Ophn1	C2
Ppm1j	C2
Gale	C2
Hebp1	C2
Itga3	C2
Ptp4a3	C2
Csrp1	C2
Mafb	C2
Kctd12b	C2
Gdpd5	C2
Sptlc2	C2
Gem	C2
Amigo2	C2
Trpc3	C2
Dusp1	C2
9930012K11Rik	C2
Foxo1	C2
Fzd4	C2
Iffo2	C2
Kif26a	C2
Elovl1	C2
Card6	C2
Bmp2k	C2
RP23-198F11.3	C2
Cabp1	C2
Rap2a	C2
Bik	C2
Stk10	C2
Fam171a2	C2
Mtus1	C2
Slc44a2	C2
Edil3	C2
Asah2	C2
Nr5a2	C2
Dcbld1	C2
Ifngr2	C2
Gpr146	C2
C77370	C2
Cbfa2t3	C2
Fam89a	C2
Rell1	C2
1810011O10Rik	C2
Tnnt1	C2
Pxn	C2
Cpd	C2
Pf4	C2
Lrrc8c	C2
Cgnl1	C2
Tmbim1	C2
Tspan4	C2
P2rx1	C2
Rab8b	C2
Mtss1	C2
Stc2	C2
Col23a1	C2
Arhgef1	C2
Ednrb	C2
Rinl	C2
Rbm43	C2
Arhgef7	C2
Dapk2	C2
Hivep3	C2
St3gal1	C2
Ifngr1	C2
Capg	C2
Procr	C2
Cib1	C2
Inpp4b	C2
Gatm	C2
Rgl2	C2
Brinp1	C2
Magi3	C2
Cfap45	C2
Arhgef5	C2
Prkd2	C2
Tmem100	C2
Ccdc125	C2
Rhog	C2
Pde4d	C2
Arhgap23	C2
Zfp36l2	C2
Rasal2	C2
Slc39a8	C2
Lrmp	C2
Pros1	C2
Il2rg	C2
Gmpr	C2
Tspan14	C2
Dgkz	C2
Mmp9	C2
Pip4k2a	C2
Fhl3	C2
Ltbr	C2
Ptpn12	C2
Mdfi	C2
Ssbp4	C2
Tpd52	C2
Plec	C2
Mgat4b	C2
Tmem120b	C2
Cdc42bpb	C2
Ubash3b	C2
Slc43a2	C2
Fam63b	C2
Tnfrsf1a	C2
Def6	C2
Esyt1	C2
Mbnl2	C2
2010111I01Rik	C2
Dab2	C2
Il4ra	C2
Lrrc32	C2
Ccdc82	C2
Pkn1	C2
Stim1	C2
Anxa11	C2
Adgrg6	C2
St5	C2
Cav1	C2
Zfp710	C2
Ucp2	C2
Trib1	C2
Fzd10	C2
Ralgapa2	C2
Git1	C2
Arhgap6	C2
Cela1	C2
Ldlrad4	C2
Slc38a10	C2
Egr1	C2
Ier3	C2
RP23-457J22.1	C2
Shc1	C2
Bcat2	C2
Plpp1	C2
Ksr1	C2
Fam102a	C2
Strn	C2
D5Ertd605e	C2
Baiap2	C2
Dpp4	C2
Slc12a2	C2
Nek6	C2
Cd200r1	C2
Dennd2c	C2
Zfp711	C2
Il11ra1	C2
Diaph2	C2
Sgms1	C2
Bace2	C2
Arsa	C2
Pkn3	C2
Frmd4b	C2
Klhl3	C2
Rcsd1	C2
Plekhg1	C2
Wipf1	C2
Rcan3	C2
Slc7a7	C2
Pxdc1	C2
Maff	C2
Stx4a	C2
Pdzd2	C2
Apobec3	C2
Slc7a1	C2
Syk	C2
Usp12	C2
Nav1	C2
Plekhg5	C2
Plekha3	C2
Mgat5	C2
Slc16a13	C2
Lrp5	C2
Arhgef9	C2
Armcx4	C2
Btg2	C2
Fnbp1	C2
Neu1	C2
Dhrs3	C2
Vsir	C2
Cyp26b1	C2
Slc35d3	C2
Phxr4	C2
Etv6	C2
Fam102b	C2
Prodh	C2
Man2a1	C2
Tpcn1	C2
Hivep2	C2
Itga1	C2
Taok2	C2
Stard4	C2
Bin2	C2
Tdrp	C2
Gpsm3	C2
Nol4l	C2
Bicd2	C2
Marveld2	C2
Lifr	C2
Gm38399	C2
Hfe	C2
Ppm1f	C2
Pcsk1n	C2
Lrp10	C2
Ccnyl1	C2
Mtss1l	C2
Fhod1	C2
Ndel1	C2
Slc23a2	C2
Mogat2	C2
Thbd	C2
Ttc7b	C2
Pitpnm2	C2
Stxbp1	C2
Myd88	C2
Rab27a	C2
St3gal6	C2
Pqlc1	C2
Slc43a1	C2
Gm13305	C2
Itpripl2	C2
Relb	C2
Sema4c	C2
Plxnc1	C2
Nrgn	C2
Atp9a	C2
2021-03-02	C2
Mapk11	C2
Sp140	C2
Susd4	C2
Tead4	C2
Itpr1	C2
Ninj1	C2
Cd200	C2
Lgals8	C2
C1qtnf6	C2
P2ry1	C2
Pold4	C2
Git2	C2
Spry4	C2
Plk3	C2
Batf3	C2
Sorcs2	C2
Gpr4	C2
Lrrk2	C2
Iqcg	C2
Ptpru	C2
Gramd4	C2
Prex1	C2
Pla2g7	C2
Slc1a5	C2
Rps6ka1	C2
Tcn2	C2
Zc3h7a	C2
Foxc2	C2
Sorbs3	C2
Caskin2	C2
Eps15	C2
Rnf125	C2
Polg	C2
Fam198b	C2
Spata13	C2
Sash1	C2
Abl2	C2
Cdr2l	C2
Tspan9	C2
Tmem206	C2
Plpp2	C2
Nab1	C2
Tmem158	C2
Zfp948	C2
Klhl36	C2
Frrs1	C2
Ehbp1l1	C2
Ppp1r15a	C2
Elk4	C2
Rab11fip3	C2
Plekhh3	C2
Akr1c13	C2
Add2	C2
Stard8	C2
Tns2	C2
Ulbp1	C2
Plek	C2
B4galt5	C2
Pyy	C2
D8Ertd82e	C2
Uvrag	C2
Disc1	C2
3110002H16Rik	C2
Map3k3	C2
Mef2d	C2
Fcer1g	C2
5730508B09Rik	C2
Atp2a3	C2
Mgat1	C2
Galnt12	C2
Nin	C2
Rnf141	C2
Acsl4	C2
Fermt3	C2
Maf	C2
Ocel1	C2
Gcnt2	C2
Mt1	C2
Ccser2	C2
Tbc1d4	C2
Ano6	C2
Man1a	C2
Tdrd7	C2
Zfp467	C2
Frmd8	C2
Gfod1	C2
Eva1a	C2
Mcur1	C2
Mylk	C2
Ctbs	C2
Sardh	C2
St6gal1	C2
Lck	C2
Slc5a3	C2
Slc2a3	C2
1110032F04Rik	C2
Plekhf2	C2
Tbc1d9b	C2
Hspa12b	C2
Mtmr12	C2
Prkx	C2
Dnah2os	C2
Nrxn3	C2
A630072M18Rik	C2
Zak	C2
Ripk1	C2
Podxl	C2
Rftn2	C2
Trim25	C2
Plcg2	C2
Nfkbid	C2
Endod1	C2
Prss23	C2
Nfkbie	C2
Ermp1	C2
Il10rb	C2
Gab2	C2
Pced1b	C2
D930048N14Rik	C2
Pfkp	C2
Blvra	C2
Cltb	C2
Atp8b2	C2
Plcl2	C2
St6galnac4	C2
Fam219a	C2
Tecpr1	C2
Sorbs1	C2
Il15	C2
Emp1	C2
Slc46a3	C2
Adgrg1	C2
Abca3	C2
Crlf2	C2
Tnfrsf21	C2
Pla2g6	C2
Bend7	C2
Ddx26b	C2
Nlrc3	C2
Cdyl2	C2
Hopx	C2
Pabpc1l	C2
Ssfa2	C2
Dgkh	C2
Slc35e4	C2
Micall1	C2
Arrdc1	C2
Nr4a1	C2
Mvb12b	C2
Gsap	C2
Stat5a	C2
Slc16a2	C2
Mid2	C2
Stat1	C2
Mob3c	C2
Lbx2	C2
Rin1	C2
Nt5dc3	C2
Gm9889	C2
Zdhhc14	C2
Trib3	C2
Hbegf	C2
Cpeb4	C2
Ydjc	C2
Inf2	C2
Camk4	C2
Tcirg1	C2
Fgd6	C2
Gne	C2
Slc30a1	C2
2900026A02Rik	C2
Rhbdf1	C2
Prrg3	C2
Tex40	C2
Gpm6a	C2
Ccdc60	C2
Tnip2	C2
Tmtc2	C2
9430020K01Rik	C2
Kdelr3	C2
Chst1	C2
Klhl2	C2
Tspan15	C2
Cd79b	C2
Adarb1	C2
Tbc1d10c	C2
Slc22a15	C2
Slc1a2	C2
Maml2	C2
Trp53i11	C2
N4bp2l1	C2
2610305D13Rik	C2
Vangl1	C2
Cxcl16	C2
Enpp2	C2
A330009N23Rik	C2
Shroom4	C2
Atl1	C2
1700066B19Rik	C2
Fosl2	C2
Uba7	C2
Tram2	C2
Tmem63a	C2
Fam129b	C2
Top1mt	C2
Zfp36	C2
Prss12	C2
Dock4	C2
Fam98c	C2
Cish	C2
Cerk	C2
Gbp9	C2
Cables1	C2
Chn2	C2
Dclk2	C2
Gp1bb	C2
Serpinb9	C2
Slc35d2	C2
A730015C16Rik	C2
Wscd1	C2
Fzd6	C2
Scarb1	C2
Cd55	C2
C2cd2	C2
Nedd9	C2
Rwdd2a	C2
Inpp5b	C2
Stap2	C2
Dapp1	C2
Alox5ap	C2
Hs3st1	C2
Zbtb46	C2
Colgalt2	C2
Scamp5	C2
Kifc3	C2
Hic1	C2
Crim1	C2
Kcnj2	C2
Itpr3	C2
Inpp1	C2
Dock5	C2
Acap1	C2
5930412G12Rik	C2
Cdkl5	C2
Psen2	C2
Ass1	C2
Elovl7	C2
Mars2	C2
Ncf2	C2
Mrvi1	C2
Plaur	C2
Gbp4	C2
Sigirr	C2
Slc9a9	C2
Slc35g2	C2
2021-09-04	C2
Uprt	C2
Syn3	C2
Relt	C2
Ramp3	C2
6430548M08Rik	C2
Tnk2	C2
Tbc1d8	C2
Cmpk2	C2
Shisa9	C2
Schip1.1	C2
Acy3	C2
Parp4	C2
2700046A07Rik	C2
Coro1a	C2
Ache	C2
Ccdc85a	C2
Acap3	C2
AI504432	C2
Trim6	C2
Tspan32	C2
Lst1	C2
F10	C2
Clu	C2
Acsf2	C2
Nup210	C2
Fam134b	C2
Pls1	C2
Gch1	C2
Sgpp1	C2
Man2b1	C2
Wipf3	C2
Mfsd2b	C2
Socs1	C2
Pcdhb22	C2
Stat5b	C2
Birc3	C2
Matn4	C2
RP24-64C6.3	C2
Smpdl3b	C2
C230037L18Rik	C2
Astn1	C2
Tec	C2
Ajap1	C2
Itgb3	C2
Tex2	C2
H2-M3	C2
Smpd5	C2
Rims2	C2
Ypel2	C2
Ppard	C2
Bmx	C2
Stx11	C2
Gmip	C2
Atxn1	C2
Pde1c	C2
Plekhm1	C2
BC037039	C2
Cpne2	C2
Anxa4	C2
Enpp3	C2
Rassf9	C2
Ceacam1	C2
Lnx2	C2
Kbtbd11	C2
Ifi35	C2
Pnpla2	C2
Adamts4	C2
Prickle3	C2
Slc12a9	C2
Gstt2	C2
Manba	C2
Magee2	C2
Pla2g15	C2
Zfp652os	C2
Dnase1l1	C2
Tifa	C2
Ankrd33b	C2
Mfsd6	C2
Vsig10	C2
Alg12	C2
Adamtsl2	C2
Vash1	C2
Gfi1b	C2
Zdhhc9	C2
Pik3cb	C2
Tspan17	C2
Clic5	C2
Paqr4	C2
Ppargc1b	C2
Sytl4	C2
Fam65b	C2
Orai2	C2
Actg2	C2
Fam78b	C2
Rab39	C2
Rps6ka4	C2
Gm43573	C2
Hps6	C2
Mapkapk3	C2
Slc25a32	C2
Rab29	C2
Xkr8	C2
Neat1	C2
Ston2	C2
Galnt4	C2
Lepr	C2
Ctso	C2
Tmem170	C2
Gm26778	C2
Ttc39b	C2
Grap2	C2
Tnfrsf10b	C2
Treml2	C2
Tuba4a	C2
Whamm	C2
Gramd1c	C2
Gm10941	C2
Gpm6b	C2
Spp1	C2
Slc25a27	C2
Filip1	C2
Gm26532	C2
Pdzk1ip1	C2
Nfkbiz	C2
Synm	C2
Mtmr11	C2
1700047I17Rik2	C2
Neurl3	C2
Trf	C2
Tcea2	C2
Gm826	C2
Apoc1	C2
Spire2	C2
Lzts1	C2
Tmc7	C2
Rhbdf2	C2
Il3ra	C2
Iqsec2	C2
Hif3a	C2
AI854703	C2
Eda2r	C2
Slc8b1	C2
Nckipsd	C2
Sall3	C2
Micall2	C2
Engase	C2
Hoxb7	C2
Sapcd1	C2
Gm28730	C2
Erap1	C2
Apbb1ip	C2
Mfsd4	C2
Sdcbp2	C2
Ly96	C2
Egfl8	C2
Slc26a10	C2
Il2	C2
Gcnt1	C2
Dock10	C2
Nxpe2	C2
Layn	C2
Tmem241	C2
Klf4	C2
Znfx1	C2
Cdk18	C2
Tor3a	C2
Optn	C2
Ccdc63	C2
Dtx3l	C2
Fbxl4	C2
Nckap5	C2
Clic6	C2
Sec14l2	C2
Ccser1	C2
Pwwp2b	C2
Pcdhgc3	C2
Rnf135	C2
Nmrk1	C2
Lace1	C2
Vill	C2
Irak4	C2
Nfkb2	C2
Susd1	C2
Car9	C2
Rhof	C2
0610040J01Rik	C2
Rab3d	C2
Gm26764	C2
Ube2ql1	C2
Cdkn1a	C2
Xaf1	C2
Syngr1	C2
Lfng	C2
Lgals3bp	C2
Galns	C2
F8	C2
Gm10101	C2
Fgf1	C2
Irf8	C2
Tlr2	C2
Ap3m2	C2
Gm10561	C2
Il13ra1	C2
Wnk4	C2
Tyk2	C2
Abcc4	C2
Gm4262	C2
Gm9726	C2
Camkk1	C2
Capn3	C2
Kctd17	C2
Gata1	C2
Atg9b	C2
Cytl1	C2
Nfe2	C2
Adra2a	C2
Synj2	C2
Pcdhb17	C2
Calhm2	C2
Slc25a42	C2
Calr3	C2
Tpcn2	C2
Rab43	C2
Slc2a10	C2
Fam221b	C2
Mypopos	C2
AI467606	C2
Stac3	C2
Map3k14	C2
Gm43409	C2
Kcna6	C2
Slc7a14	C2
Hoxb8	C2
BC030499	C2
Mmp17	C2
Chst3	C2
Zbtb7b	C2
Gm42670	C2
Arid5a	C2
Plcd3	C2
Sh3tc2	C2
Gm7160	C2
Mamstr	C2
A530016L24Rik	C2
Ppy	C2
Irgm1	C2
Stard13	C2
Pcdhb19	C2
Il17rc	C2
Gm3512	C2
Cd27	C2
Rgs16	C2
Gm15441	C2
Gm43352	C2
BC106179	C2
Cnbd2	C2
Dok2	C2
Fabp4	C2
Ppp1r3e	C2
Slc37a2	C2
Ddx58	C2
Zc3h12a	C2
P4ha3	C2
Tnfaip3	C2
Arhgap9	C2
Kcnn3	C2
Nfam1	C2
Rasgrp4	C2
Lbx1	C2
BC051077	C2
Reep2	C2
Gm10369	C2

### Sheet: 3 - Mesp1cre-c16
MARKER GENES EC CLUSTER Mesp1Cre c16 (Nomaru et al, 2021)
Gene	Cluster
Tagln2	C16
Cd34	C16
Notch1	C16
Eng	C16
Calcrl	C16
Cd93	C16
Klhl4	C16
Fam198b	C16
She	C16
S100a16	C16
Ecm1	C16
Emcn	C16
Tek	C16
Tie1	C16
Nos3	C16
Flt1	C16
Gimap1	C16
Apoe	C16
Fxyd5	C16
Rasip1	C16
Mical2	C16
Adgrg6	C16
Ptprb	C16
Gpr182	C16
Pdlim3	C16
Plvap	C16
Klf2	C16
Cdh5	C16
Tbx20	C16
Esam	C16
Ctsh	C16
Abi3	C16
Gngt2	C16
Ramp2	C16
Icam2	C16
Pecam1	C16
Ctla2a	C16
Hapln1	C16
Clec14a	C16
Tnfaip2	C16
Smagp	C16
Ccdc80	C16
Ecscr	C16
Afap1l1	C16
Nfatc1	C16
Entpd1	C16
Sdpr	C16
Cbfa2t3	C16
Rhoj	C16
Tmem2	C16
Igf1	C16
Crip2	C16
Arhgdib	C16
S1pr1	C16
Gja4	C16
Igfbp7	C16
Rgs7bp	C16
Plxnc1	C16
Vamp5	C16
Hspg2	C16
Rnd2	C16
Tgfb1	C16
Vat1	C16
Prkch	C16
Plxnd1	C16
Sox18	C16
Bace2	C16
Sox7	C16
Ece1	C16
Gimap6	C16
Serpinb9b	C16
Trim47	C16
Scarf1	C16
Arpc1b	C16
Elk3	C16
Adgrf5	C16
Arap3	C16
Dusp2	C16
Gpm6b	C16
Bvht	C16
Bmx	C16
Cd38	C16
Fgd5	C16
Ednrb	C16
Cxcl16	C16
Tspan18	C16
Edil3	C16
Smad6	C16
Fn1	C16
Col18a1	C16
Lama4	C16
Emp3	C16
Mmrn2	C16
Npr3	C16
Crip1	C16
Ggta1	C16
Pdlim1	C16
Nfia	C16
Hhex	C16
Dok4	C16
Plcd1	C16
Cracr2b	C16
Rasgrp2	C16
Anxa2	C16
2700046A07Rik	C16
Nid1	C16
Cd9	C16
Cgnl1	C16
Gm43194	C16
Exoc3l4	C16
Sall3	C16
Arhgef15	C16
S100a13	C16
Ptprm	C16
Tm4sf1	C16
Vwf	C16
Zc3hav1	C16
Erg	C16
Cdc42ep5	C16
Pcgf5	C16
Thsd1	C16
Ccm2l	C16
Rasgef1b	C16
Acer2	C16
Tal1	C16
Ptpn18	C16
Furin	C16
Dpp4	C16
Atf3	C16
Msx1	C16
Ripk3	C16
Enc1	C16
Stab1	C16
H2-D1	C16
Gata2	C16
Acap1	C16
Igf2r	C16
Grasp	C16
Col4a2	C16
Ucp2	C16
Lyl1	C16
Etv2	C16
Fbn1	C16
Npdc1	C16
Bst2	C16
Gmfg	C16
Slc1a3	C16
Ptrf	C16
Limch1	C16
Grap	C16
Ctsk	C16
Myo6	C16
Tmem100	C16
Ralb	C16
Gas6	C16
Rasa3	C16
Gimap5	C16
Adcy4	C16
Adgrl4	C16
Gata4	C16
Kdelr3	C16
Gcnt1	C16
Prkcdbp	C16
F2r	C16
Rcsd1	C16
Msn	C16
Lhfp	C16
Slc22a23	C16
Wnk4	C16
Kdr	C16
Nfib	C16
Apoc1	C16
Hand2	C16
Klhl6	C16
Aqp1	C16
Nostrin	C16
Heg1	C16
Klk8	C16
Clec4g	C16
Arhgap31	C16
Slc9a3r2	C16
Itm2a	C16
Capn5	C16
Egfl7	C16
Hey2	C16
Gm16104	C16
Adgre5	C16
Cytl1	C16
Rras	C16
Ostf1	C16
Dock6	C16
Tgm2	C16
Col4a1	C16
Ehd2	C16
Mtus1	C16
Plac1	C16
Anxa3	C16
Rin3	C16
Gata5	C16
Plagl1	C16
Tgfbr2	C16
Ctla2b	C16
Capg	C16
Ttc9	C16
Tmem108	C16
Cd200r1	C16
Sost	C16
Nrg1	C16
Ppp1r13b	C16
Sox17	C16
Anxa5	C16
Lrrc8c	C16
S100a11	C16
Ebf1	C16
Fam129a	C16
Anxa6	C16
Gimap4	C16
Foxo1	C16
Ets2	C16
Casp8	C16
Il1r1	C16
Pi16	C16
Blvrb	C16
Esyt1	C16
Fam212a	C16
Ppfibp1	C16
Gap43	C16
Myzap	C16
Gldc	C16
Gm13305	C16
Mcam	C16
Bmper	C16
Psen2	C16
Vav3	C16
Hecw2	C16
Lyve1	C16
Gata3	C16
Dysf	C16
Ppp1r16b	C16
Efna1	C16
C1qtnf6	C16
Cdc42ep2	C16
Mecom	C16
S100a10	C16
Cd53	C16
Dhh	C16
Fli1	C16
Frrs1	C16
Tmem64	C16
Npr1	C16
Ets1	C16
Spats2l	C16
B2m	C16
Lcp1	C16
Nab1	C16
Cyp26b1	C16
Nrarp	C16
Exoc3l	C16
Sat1	C16
Aes	C16
Fam43a	C16
Cav2	C16
Dll4	C16
Acot9	C16
Apobec3	C16
Creb3l2	C16
F10	C16
Itpripl2	C16
Bcl6b	C16
Rgs3	C16
Slc18a2	C16
Trim16	C16
Sec11c	C16
Tspo	C16
Creb5	C16
Rasgrp3	C16
Stmn2	C16
Acvr1	C16
9430020K01Rik	C16
Plpp1	C16
Mmp14	C16
Tspan8	C16
Shisa5	C16
Tmbim1	C16
Fam114a1	C16
Dlc1	C16
Csgalnact1	C16
Tgfbr3	C16
Car2	C16
Pon2	C16
Ltbp4	C16
Smtnl2	C16
Gatm	C16
Cotl1	C16
Tspan32	C16
Kank1	C16
Zfpm1	C16
Sec24d	C16
Klf4	C16
Acsl5	C16
Capn2	C16
Laptm5	C16
Snrk	C16
BC028528	C16
I830077J02Rik	C16
Smad7	C16
Plk2	C16
Specc1	C16
Ahr	C16
Rps6ka2	C16
Cda	C16
Rai2	C16
Erbb3	C16
Mef2a	C16
Sh2b3	C16
Klhl5	C16
Zfp69	C16
Tacc1	C16
Sh3tc1	C16
Ddah1	C16
Cd59a	C16
Pdia5	C16
Pmp22	C16
Piezo1	C16
Fuca1	C16
Crmp1	C16
F11r	C16
Il27ra	C16
Akr1b8	C16
Colec11	C16
Itga5	C16
Fkbp10	C16
Reep5	C16
Eps15	C16
Rcan1	C16
Cmtm8	C16
Srgap1	C16
Tmem204	C16
Nav1	C16
Shank3	C16
Stat1	C16
Ppp3ca	C16
Nrxn3	C16
Pde2a	C16
Card6	C16
Flt4	C16
Mall	C16
Calhm2	C16
Ica1	C16
Slc43a2	C16
Ctso	C16
Jun	C16
Itga6	C16
Dusp3	C16
Atp2b4	C16
Fry	C16
Hexa	C16
Soat1	C16
Lmo7	C16
Ass1	C16
Ptgis	C16
Ssfa2	C16
Rhob	C16
Itsn2	C16
Myo7a	C16
Pdzd2	C16
Defb42	C16
Lmo2	C16
Hrct1	C16
Tmc6	C16
Txnip	C16
Tmem176b	C16
Gimap9	C16
Pcsk5	C16
Sipa1	C16
Itpkb	C16
Kcnj2	C16
Vasp	C16
Pkn3	C16
Asns	C16
Krt79	C16
Ubash3b	C16
Cttnbp2nl	C16
Fndc3b	C16
Lxn	C16
Procr	C16
Arhgef5	C16
Il11ra1	C16
Hes7	C16
Pde1c	C16
Cast	C16
Lyn	C16
Lat	C16
Rapgef5	C16
Gm38399	C16
Cpa2	C16
1110032F04Rik	C16
Anxa7	C16
Npl	C16
Amigo2	C16
Tinagl1	C16
Mdfi	C16
Fam78a	C16
Slc29a1	C16
Cd151	C16
Pde8a	C16
Klf3	C16
Slc43a3	C16
Epas1	C16
Glipr2	C16
Ada	C16
Elmo1	C16
Smpdl3a	C16
Foxc2	C16
Adam15	C16
Fosl2	C16
C1galt1	C16
Cpne8	C16
Tbkbp1	C16
Plcd3	C16
Kcnk6	C16
Hif3a	C16
Sepp1	C16
Nfic	C16
Tm6sf1	C16
Timp1	C16
Arhgef9	C16
Fes	C16
Casp7	C16
Efhd2	C16
Oit3	C16
Lmna	C16
Anxa11	C16
Lgmn	C16
Arhgap25	C16
Apold1	C16
Palm	C16
Trim8	C16
Gmppb	C16
Wnt11	C16
Pxdc1	C16
Trim25	C16
Spata6	C16
1700066B19Rik	C16
Tmcc3	C16
Cmtm3	C16
Gas7	C16
Tspan12	C16
Phldb2	C16
St3gal5	C16
Akap12	C16
Cdc42ep1	C16
Airn	C16
Fam65a	C16
Pea15a	C16
Pon3	C16
Rab3il1	C16
Zyx	C16
Myo1c	C16
Grrp1	C16
Arhgef1	C16
Dll1	C16
Car8	C16
Akap13	C16
Tmem86a	C16
Klhl36	C16
Emilin1	C16
Art4	C16
P3h3	C16
Marveld2	C16
Shroom2	C16
Dnajb9	C16
Junb	C16
Aim2	C16
Ankrd44	C16
Btg2	C16
Trf	C16
Orai1	C16
Myadm	C16
Apbb1ip	C16
Zmynd15	C16
Arhgap27	C16
Man1c1	C16
Cthrc1	C16
Fam129b	C16
Greb1l	C16
Crem	C16
Bmpr2	C16
Sgms1	C16
A530016L24Rik	C16
Ppp1r15a	C16
Ndel1	C16
Wipf3	C16
Cdc42se1	C16
Zbtb38	C16
Lrrc8b	C16
Exoc3l2	C16
Plpp5	C16
2900026A02Rik	C16
Sgk1	C16
Irx6	C16
Klf7	C16
Ptgs1	C16
Epb41l2	C16
Inhba	C16
Hmgcs2	C16
Dcaf12l1	C16
Skil	C16
Stat3	C16
Itpr2	C16
Gimap8	C16
Gpcpd1	C16
Edn1	C16
Rftn1	C16
Klhl13	C16
Pcdh1	C16
Man1a	C16
2021-03-02	C16
Flnb	C16
Nova2	C16
Rnf125	C16
Col5a2	C16
Elavl4	C16
Bgn	C16
Mbnl2	C16
Itpr3	C16
Mrc1	C16
Dram2	C16
Tgfb1i1	C16
Fyn	C16
Sorbs3	C16
Rhbdf1	C16
Inpp5d	C16
Pde7b	C16
Wwtr1	C16
RP23-198F11.3	C16
Rap2a	C16
Rbp2	C16
Tpst2	C16
S100a6	C16
Serinc3	C16
Scn1b	C16
Hmox1	C16
Csrp1	C16
Icam1	C16
Tmem176a	C16
Trim6	C16
Il15	C16
As3mt	C16
Zdhhc12	C16
Plec	C16
Adora2a	C16
Gmds	C16
Ccdc125	C16
Syne1	C16
Col9a3	C16
Adam19	C16
6030498E09Rik	C16
Mansc1	C16
P3h1	C16
Epor	C16
Papss2	C16
Gale	C16
Uba7	C16
Ulbp1	C16
Fam111a	C16
Dpysl3	C16
Fbln2	C16
Ltbp1	C16
Pqlc1	C16
Fbxo6	C16
Prr5	C16
Fblim1	C16
Pold4	C16
Gbp4	C16
Cfap45	C16
Has2	C16
Dusp1	C16
Fam107b	C16
H2-K1	C16
Gpx7	C16
Rps6ka4	C16
Phxr4	C16
Rai14	C16
Jup	C16
Kit	C16
Pir	C16
Itga2b	C16
Cd200	C16
Creb3	C16
Ehd4	C16
Stx18	C16
Col13a1	C16
Ap3m2	C16
Tmem179	C16
Chst7	C16
Syngr2	C16
Tcn2	C16
Fev	C16
Pear1	C16
Cttnbp2	C16
Rcan3	C16
RP23-457J22.1	C16
Gna15	C16
Tbxa2r	C16
Slc13a4	C16
Tnfrsf1a	C16
Stc1	C16
Elf1	C16
Smim3	C16
Rfk	C16
Nmi	C16
Myct1	C16
Fam122b	C16
Rab27a	C16
D5Ertd605e	C16
Fkbp14	C16
Pck2	C16
Ltbr	C16
P3h4	C16
Asah2	C16
Prr13	C16
Thbs1	C16
Elovl1	C16
Epha2	C16
Ifitm3	C16
P4ha3	C16
Kank3	C16
Slc16a7	C16
Gdpd5	C16
Hfe	C16
Acat1	C16
Iqgap2	C16
Nagk	C16
Stxbp3	C16
Smtn	C16
Slc39a8	C16
Bcat2	C16
Glmp	C16
Thbd	C16
Ephb4	C16
Sh2d3c	C16
Tubb3	C16
Pros1	C16
Arl4d	C16
Tmem164	C16
Slc25a45	C16
Tspan4	C16
Ttll7	C16
Rab27b	C16
Stx7	C16
Frmd4b	C16
Ypel2	C16
Mov10	C16
Tdrd7	C16
Cpd	C16
C1galt1c1	C16
Cdk18	C16
Pik3c2b	C16
Upp2	C16
Stat6	C16
Jak3	C16
BC026585	C16
Rapgef3	C16
Selm	C16
Iffo2	C16
Ninj1	C16
Lamb1	C16
C77370	C16
Pld1	C16
Wnt4	C16
Sh2d4a	C16
Vangl1	C16
Spns2	C16
Inf2	C16
Vwa5a	C16
5033428I22Rik	C16
Bmp2k	C16
Maml2	C16
Sema3g	C16
Taok3	C16
Serhl	C16
Hdac7	C16
Mfng	C16
Unc5b	C16
Jazf1	C16
5730508B09Rik	C16
Efnb2	C16
Mapkapk3	C16
Tacc2	C16
Sox6	C16
Slc7a1	C16
Neat1	C16
Galnt18	C16
Il2rg	C16
Nr4a1	C16
Ophn1	C16
Ssh2	C16
Sec23a	C16
Ldlrad4	C16
Il3ra	C16
Atp13a2	C16
Mmp15	C16
Nfkbia	C16
Slc31a2	C16
Blvra	C16
Coq10b	C16
Srpx2	C16
Man2a1	C16
Triobp	C16
Sgk3	C16
Dhrs7	C16
Map3k3	C16
Tmem205	C16
Stard13	C16
Ushbp1	C16
Tiam1	C16
Pla2g7	C16
Ppm1f	C16
Ptpn14	C16
Pappa	C16
Gab2	C16
Tec	C16
St8sia1	C16
Slc1a5	C16
Klf1	C16
Nedd9	C16
Dnah2os	C16
Eva1a	C16
Trpc6	C16
Gm13056	C16
Fkbp7	C16
Shc1	C16
Gypc	C16
Gstt2	C16
Ldlrap1	C16
2610035D17Rik	C16
Rgl1	C16
Ly6h	C16
Map3k11	C16
B4galt1	C16
B3gnt8	C16
Ccser2	C16
Rwdd2a	C16
Tanc1	C16
Egln3	C16
Inpp1	C16
Renbp	C16
Gm9917	C16
2200002D01Rik	C16
Slc35d2	C16
Anxa1	C16
Prickle2	C16
Pla2g16	C16
Fxyd7	C16
Zdhhc15	C16
PISD	C16
Card10	C16
Itpr1	C16
Irak4	C16
Abat	C16
Olfml2a	C16
Pcdh12	C16
Prcp	C16
Chst11	C16
Elf4	C16
Sall1	C16
Plod3	C16
Slc44a2	C16
Btg3	C16
B4galt4	C16
Cdc42bpb	C16
Ano6	C16
Ripply3	C16
Pmepa1	C16
Ccdc102a	C16
Coro2b	C16
Ripk1	C16
Hs3st1	C16
Soat2	C16
Grn	C16
Rhbdf2	C16
Jam2	C16
Layn	C16
Rftn2	C16
Cdk17	C16
Arhgap23	C16
Fam222b	C16
Ackr3	C16
Tmem63a	C16
Cyyr1	C16
Adcy6	C16
Prkd2	C16
Ifitm10	C16
Cflar	C16
Tmem198b	C16
Ttc7b	C16
Slc35e4	C16
Slc35g2	C16
Sorbs1	C16
Tnnt3	C16
Man2b1	C16
Pip4k2a	C16
Plk3	C16
Ankrd50	C16
Acvrl1	C16
Gem	C16
Parvb	C16
Fnbp1	C16
Rin2	C16
Klf10	C16
Dapk2	C16
Hk1	C16
Arhgef26	C16
Cela1	C16
Rabep2	C16
Heph	C16
Itga4	C16
Shroom4	C16
Nrros	C16
Bag3	C16
BC023829	C16
Psma8	C16
Ifnar2	C16
Hivep2	C16
Lhfpl1	C16
Pwwp2b	C16
Edem2	C16
Lrp11	C16
Tnip2	C16
Slc16a13	C16
Snx9	C16
Rem1	C16
Serpinb9	C16
Tnfrsf23	C16
Slc9a9	C16
Itgav	C16
Wfikkn1	C16
Nol4l	C16
Tmem173	C16
Apobec2	C16
Mfap5	C16
Prkce	C16
Cenpt	C16
Pcdhb22	C16
Stxbp2	C16
Sardh	C16
Lrp10	C16
D730045B01Rik	C16
Grk5	C16
Ptprn	C16
Ksr1	C16
Fmo1	C16
2010111I01Rik	C16
Hsd17b11	C16
Snx7	C16
Vstm4	C16
Tor4a	C16
Tfpi2	C16
Prox1	C16
Tnks1bp1	C16
Zfp467	C16
Def6	C16
Spty2d1	C16
Dusp8	C16
Arrdc1	C16
Ticam1	C16
Zfp948	C16
Il10rb	C16
Creb3l1	C16
Adgrg3	C16
Pdgfb	C16
Arrb1	C16
Wdr11	C16
Mob3c	C16
Ppp1r18	C16
Lrp5	C16
Lbp	C16
Pald1	C16
Rbm43	C16
Nts	C16
Herc6	C16
Lrig1	C16
Ccrl2	C16
Fermt3	C16
Hcls1	C16
Cyp2j6	C16
Gbp9	C16
Gramd1c	C16
Fam214b	C16
Inpp5b	C16
Fads3	C16
Cdh13	C16
3110002H16Rik	C16
Pkn1	C16
Slc22a18	C16
Rasl11b	C16
Colgalt2	C16
Fam217a	C16
BC049762	C16
Cobll1	C16
Tspan2	C16
Atl3	C16
Lst1	C16
Tbc1d12	C16
Hid1	C16
Kif26a	C16
Tmem184b	C16
Slc16a6	C16
Gm28730	C16
Phc3	C16
Sh3tc2	C16
Tifa	C16
Fam167a	C16
Upp1	C16
Tfeb	C16
Tdo2	C16
9930012K11Rik	C16
Slc37a3	C16
Zfp532	C16
G0s2	C16
Taok2	C16
Osbpl5	C16
Slc39a13	C16
Anxa4	C16
Rnf141	C16
Rgl2	C16
St3gal4	C16
Add2	C16
Col23a1	C16
Tor3a	C16
Slc16a2	C16
Smpd5	C16
Nfkbiz	C16
Sncaip	C16
Dock8	C16
Rnf135	C16
St6galnac4	C16
Stat5a	C16
Slc41a1	C16
Dusp16	C16
Rprm	C16
Sema6d	C16
Fbxo4	C16
Micall1	C16
Lgals8	C16
Igf2os	C16
Inpp4b	C16
AW011738	C16
Fbxo36	C16
Pf4	C16
Creld1	C16
2510039O18Rik	C16
Elk4	C16
Wipi1	C16
Crybg3	C16
Cpeb2	C16
Astn1	C16
Samd5	C16
Acer3	C16
Cpne2	C16
Abcb10	C16
Pcdhb21	C16
B4galt7	C16
Slc35e3	C16
Sox5	C16
Gchfr	C16
Cx3cl1	C16
Tmc8	C16
Cers4	C16
Frem1	C16
Slc7a7	C16
Tnfrsf13b	C16
Abca3	C16
Gne	C16
Ano1	C16
Frk	C16
Arhgef3	C16
Arhgef28	C16
Atf6	C16
Arhgef10	C16
Gm27239	C16
Ccdc82	C16
Zfhx2	C16
Pctp	C16
Nxpe3	C16
Nav3	C16
Gramd3	C16
Slc45a4	C16
Hbegf	C16
Tlcd2	C16
Chst15	C16
Cyr61	C16
A330009N23Rik	C16
Ano10	C16
Syk	C16
Asb1	C16
Slc26a10	C16
Bmp1	C16
St3gal1	C16
Diaph2	C16
Cnp	C16
Syndig1	C16
Kifc3	C16
Cltb	C16
Atp9a	C16
Dtx3l	C16
Rtkn	C16
Irf2	C16
Unc13b	C16
Tex2	C16
Parp4	C16
Hexb	C16
Ociad2	C16
Neu1	C16
Ctbs	C16
Sema4d	C16
Slc43a1	C16
Gm26532	C16
Slc22a15	C16
Exoc6	C16
Ube2l6	C16
Hnmt	C16
Nudt18	C16
Cav1	C16
Tbc1d8b	C16
Ubtd1	C16
Arhgap6	C16
Socs1	C16
Kdelc2	C16
Pnpla2	C16
Uckl1	C16
Gpr146	C16
Tram2	C16
Rhox5	C16
Mfsd6	C16
Hspa12b	C16
Qpct	C16
Il1r2	C16
Nkiras1	C16
Gprc5a	C16
Garnl3	C16
Akr1c13	C16
Cpt1a	C16
Stk38l	C16
Noxred1	C16
Fmnl3	C16
Tpcn1	C16
Plek	C16
Pvr	C16
Pcyt1b	C16
Wscd1	C16
Parp9	C16
Btd	C16
Rinl	C16
Cd40	C16
Plekhh3	C16
Reep2	C16
P2ry1	C16
Fam63b	C16
Srgn	C16
Klhl42	C16
Mapk11	C16
Bahd1	C16
Optn	C16
Stk10	C16
Adarb1	C16
C130074G19Rik	C16
Clec1b	C16
Baalc	C16
S100a1	C16
Ptpn6	C16
Myd88	C16
Tbc1d8	C16
Pqlc2	C16
Scamp5	C16
Plekhg5	C16
Spire2	C16
Cyp4f13	C16
Zbtb4	C16
Slc7a14	C16
Plcl2	C16
Nfix	C16
Fhl3	C16
Angptl2	C16
Whamm	C16
Isg15	C16
Maff	C16
Nckap5l	C16
Gm13889	C16
Zdhhc9	C16
Ier3	C16
Tuft1	C16
Ocel1	C16
Ifi27	C16
Tnip1	C16
Shroom1	C16
Batf3	C16
Nupr1	C16
Postn	C16
Iqcg	C16
Tle2	C16
Mtmr12	C16
Gas2l1	C16
Gm9889	C16
Gja5	C16
Socs5	C16
Gm14403	C16
Tex40	C16
B4galt5	C16
Zcwpw1	C16
Acox1	C16
Eogt	C16
Cdkn1a	C16
Spsb2	C16
A630001G21Rik	C16
Ackr1	C16
Slfn9	C16
Gm10369	C16
Chpf2	C16
Atp8b2	C16
Tnfrsf25	C16
Mbnl3	C16
Rmdn2	C16
Tll1	C16
Pced1b	C16
B3gnt9	C16
Caskin2	C16
Glb1	C16
Fbxl4	C16
Zbtb8a	C16
Parp8	C16
Gm10561	C16
Atg9b	C16
Map4k2	C16
Sgpp1	C16
Sapcd1	C16
Mafk	C16
Dmtn	C16
Slc30a1	C16
Aff1	C16
Abhd4	C16
Fam219a	C16
Alg12	C16
Fam78b	C16
Pcdhb16	C16
Hgsnat	C16
Tmco4	C16
Amz1	C16
Fzd6	C16
Sfxn3	C16
Fam63a	C16
P2rx4	C16
P2rx1	C16
Plekhg1	C16
Vsig10	C16
Ptpre	C16
Adam12	C16
Ezh1	C16
Pdk4	C16
Tnfsf12	C16
Arhgap18	C16
Tlr2	C16
Arsa	C16
Rab3d	C16
Mrgpre	C16
Rbks	C16
Cpeb4	C16
Mamstr	C16
Plekhf1	C16
Vill	C16
Samsn1	C16
5930412G12Rik	C16
Ehbp1l1	C16
Neu3	C16
Ostm1	C16
Tnfrsf21	C16
Ifi35	C16
Capn1	C16
Prkcb	C16
Pde1a	C16
Hbb-bs	C16
Klf16	C16
Pcdhga8.1	C16
Xlr	C16
Adamtsl4	C16
Eps8	C16
A930011G23Rik	C16
Rab11fip3	C16
Pld3	C16
Slc25a32	C16
AI429214	C16
Tnfrsf12a	C16
Fzd8	C16
Tnfaip8l1	C16
Itga1	C16
Prdm11	C16
Fabp4	C16
Zbtb34	C16
Gpr137	C16
Leng9	C16
Pabpc1l	C16
Thsd7a	C16
Naglu	C16
Disc1	C16
Snx22	C16
Pde4a	C16
Notch4	C16
Fam13c	C16
Cyth1	C16
4930555A03Rik	C16
Iqsec2	C16
Xkr8	C16
Fmo5	C16
Fzd10	C16
3930402G23Rik	C16
Rnf17	C16
Tns2	C16
Klhl3	C16
Stat5b	C16
Uprt	C16
Nipal3	C16
Ern1	C16
Gm10320	C16
Phf19	C16
Nxf2	C16
Plekha6	C16
Car4	C16
Pnoc	C16
Tcp11l2	C16
Tex16	C16
Kcnj14	C16
Slc37a1	C16
Klhl21	C16
Cldn5	C16
Tnfsf9	C16
Slc39a11	C16
Arid5a	C16
Dcaf6	C16
Eif2ak3	C16
Lace1	C16
Ankrd29	C16
Nuak2	C16
Tmem241	C16
Gbp8	C16
1700008O03Rik	C16
Cdkn2c	C16
Gm15594	C16
Sp140	C16
Cabp1	C16
Htatip2	C16
Dapp1	C16
Zhx2	C16
Ggcx	C16
Bik	C16
Hic1	C16
Ahnak2	C16
Tead4	C16
Slc9a1	C16
Slc8b1	C16
Fzd9	C16
Adamtsl2	C16
Rnd1	C16
D830044I16Rik	C16
Rab29	C16
Nim1k	C16
Sycp3	C16
Lurap1l	C16
Pdzrn4	C16
Zdhhc1	C16
Adamts5	C16
Armc7	C16
Ttc39b	C16
Pcdhgb2	C16
Irgm1	C16
Fam65b	C16
Ampd3	C16
4930556M19Rik.1	C16
Tctn3	C16
Gm10399	C16
Mypopos	C16
Ankrd61	C16
9530034E10Rik	C16
E130006D01Rik	C16
Rin1	C16
Cck	C16
Dnajc22	C16
Nr3c1	C16
Uap1l1	C16
Ptpn7	C16
Abhd14b	C16
C230037L18Rik	C16
Gab3	C16
Fam214a	C16
Car9	C16
Lrrc4	C16
Hpn	C16
Dand5	C16
Smim20.1	C16
Snx20	C16
Lrrk1	C16
Naga	C16
Nckap5	C16
Gm9913	C16
Smim24	C16
Rilp	C16
Lnx2	C16
Paqr8	C16
Hdac10	C16
Stim1	C16
Plekho2	C16
Manba	C16
Egr1	C16
Endod1	C16
Cdkn2b	C16
F2rl3	C16
Zfp36	C16
Paqr4	C16
Kat2b	C16
Cacng8	C16
Mon1a	C16
Dnd1	C16
Slc46a3	C16
Prickle3	C16
Heyl	C16
Stard6	C16
Efhc1	C16
Cish	C16
Sag	C16
Kcna6	C16
Prdm9	C16
Relb	C16
Rep15	C16
Cpm	C16
Gm26760	C16
6430548M08Rik	C16
Smtnl1	C16
Mkln1os	C16
Platr17	C16
Hps6	C16
Tox2	C16
Pld2	C16
Tmem106a	C16
Atl1	C16
Synj2	C16
Mb21d1	C16
Cd82	C16
Ina	C16
2510009E07Rik	C16
Csf1	C16
Map7	C16
Batf	C16
Serpine1	C16
Scrn1	C16
Tcirg1	C16
Pthlh	C16
Sncg	C16
Nfkb2	C16
Calr3	C16
Unc93b1	C16
Gcnt2	C16
Fgfr3	C16
Defb25	C16
Cxcr4	C16
4930455G09Rik	C16
Gm29107	C16
Hspa1a	C16
Ddx58	C16
Fbxl8	C16
Tha1	C16
B3galt2	C16
Oprl1	C16
Amigo3	C16
Abca7	C16
H60b	C16
Syce1	C16
Sytl4	C16
Gm9930	C16
Gm15441	C16
Cited4	C16
Klf14	C16
Ppm1j	C16
Dock10	C16
Chac1	C16
Bcl3	C16
Micalcl	C16
Rab19	C16
Cyct	C16
Fam26e	C16
Tssk6	C16
Pls1	C16
H2-T23	C16
G430095P16Rik	C16
Hbb-bt	C16
RP24-416M6.5	C16
Sema6b	C16
Zfp52	C16
Tmem82	C16
Gm17529	C16
Efcab10	C16
1700047I17Rik2	C16
AI467606	C16
Gm7334	C16
Grap2	C16
Gdpd3	C16
Ceacam1	C16
Pcdhb20	C16
Ltb	C16
Ccdc149	C16
Sowahb	C16
Gm26660	C16
Trim65	C16
Slc2a10	C16
Naprt	C16
Nup62cl	C16
Tmem178	C16
Acaa1b	C16
Ikbke	C16
Ficd	C16
Dgkh	C16
Sec14l2	C16
Crlf1	C16
Arsg	C16
Tbc1d10c	C16
Trib3	C16
Gm10941	C16
Vash1	C16
Brinp1	C16
Plek2	C16
Lgals3bp	C16
Acot11	C16
Gm26514	C16
Lamc2	C16
C430042M11Rik	C16

### Sheet: 4 - Enhancer list Mesp1Cre gene
LIST OF UNIQUE DARs MAPPED TO MARKER GENES OF EC CLUSTERS OF MESP1CRE SORTED CELLS
region	Gene	prediction score
chr12-69757648-69758403	Cdkl1	0.993214
chr11-55022942-55023482	Anxa6	0.992134
chr15-77882572-77883417	Myh9	0.991595
chr8-36731923-36733224	Dlc1	0.987804
chr19-3642352-3643099	Lrp5	0.986814
chr7-99238337-99239019	Mogat2	0.986479
chr6-37431185-37431917	Creb3l2	0.985848
chr9-65561801-65562597	Plekho2	0.984428
chr8-69192998-69193813	Lzts1	0.983928
chr18-80624883-80625670	Nfatc1	0.982831
chr5-30913178-30913820	Emilin1	0.982588
chr4-98003529-98004806	Nfia	0.982371
chr1-152556026-152556939	Rgl1	0.982231
chr15-99332769-99333468	Fmnl3	0.981817
chr3-30012665-30013550	Mecom	0.981815
chr4-137931035-137931718	Ece1	0.980194
chr10-21936372-21937389	Sgk1	0.979802
chr18-32552631-32553247	Gypc	0.97954
chr11-77785330-77786088	Myo18a	0.978233
chr15-84653995-84654764	Prr5	0.977173
chr12-112490335-112491090	A530016L24Rik	0.977
chr8-41041114-41042184	Mtus1	0.976184
chr18-70052788-70053794	Rab27b	0.975258
chr6-128285527-128286443	Tead4	0.974211
chr16-92399826-92400542	Rcan1	0.973183
chr18-36507742-36508559	Hbegf	0.972994
chr7-19817159-19818080	Bcl3	0.972911
chr6-142878539-142879779	St8sia1	0.972593
chr9-21846519-21847205	Dock6	0.972143
chr15-10648200-10648866	Rai14	0.971448
chr13-89540219-89540775	Hapln1	0.969289
chr18-60502173-60502777	Smim3	0.966628
chr15-77798546-77799180	Myh9	0.965625
chr6-128065857-128066592	Tspan9	0.965117
chr10-39501247-39502063	Fyn	0.964724
chr5-148342053-148342951	Slc7a1	0.962923
chr19-10013815-10014448	Rab3il1	0.96223
chr6-122742255-122742916	Slc2a3	0.960199
chr8-84978495-84979128	Junb	0.960146
chr2-148443115-148443933	Cd93	0.959757
chr12-8499113-8500619	Rhob	0.959158
chr1-16688167-16689162	Ly96	0.958555
chr7-3290025-3290871	Myadm	0.958499
chr3-94649019-94649784	Tuft1	0.956379
chr17-21566124-21567496	Zfp948	0.953951
chr2-153457298-153458097	Nol4l	0.952242
chr3-115641286-115641901	S1pr1	0.948032
chr15-103358529-103359581	Itga5	0.947635
chr11-106555727-106556331	Tex2	0.947179
chr16-38653136-38654086	Arhgap31	0.946902
chr4-62699078-62699988	Rgs3	0.945803
chr17-12723821-12724771	Igf2r	0.944887
chr2-84424961-84425679	Calcrl	0.944868
chr3-115642058-115643118	S1pr1	0.940952
chr2-153436438-153437246	Nol4l	0.940738
chr5-104406561-104407216	Spp1	0.940599
chr18-52749488-52750323	Sncaip	0.939992
chr6-91971985-91972774	Fgd5	0.93871
chr3-86786999-86787658	Dclk2	0.935249
chr13-109822050-109822903	Pde4d	0.933736
chrX-53161790-53162539	Plac1	0.931403
chr7-98149575-98150684	Capn5	0.928568
chr2-101751080-101751744	Prr5l	0.928515
chr18-11966825-11967653	Tmem241	0.927952
chr7-99424598-99425243	Gdpd5	0.927642
chr10-39534203-39534941	Fyn	0.926408
chr2-92012669-92013389	Creb3l1	0.923186
chr6-136930481-136931295	Arhgdib	0.923136
chr12-54191704-54192491	Egln3	0.922976
chr11-111065458-111066656	Kcnj2	0.920909
chr4-98091180-98091895	Nfia	0.920556
chr3-30258270-30258935	Mecom	0.919312
chr10-86166690-86167525	Syn3	0.919301
chr2-181675354-181675918	Sox18	0.91917
chr4-139598926-139599815	Iffo2	0.919066
chr10-54117696-54118272	Man1a	0.918752
chr16-62853921-62854891	Pros1	0.917999
chr10-54118437-54119080	Man1a	0.915107
chrX-155215770-155216892	Sat1	0.913101
chr10-25433407-25434073	Epb41l2	0.910729
chr1-126817315-126818178	Nckap5	0.907128
chr11-77497217-77497782	Git1	0.906957
chr9-13315396-13315994	Maml2	0.906072
chrX-53166914-53167675	Plac1	0.905714
chr6-128079746-128080360	Tspan9	0.904829
chr12-44209184-44210811	Dnajb9	0.904237
chr13-49371125-49372049	Bicd2	0.903762
chr9-13536510-13537183	Maml2	0.902438
chr17-56133596-56134473	Sema6b	0.895344
chr19-40414931-40415671	Sorbs1	0.891642
chr4-65218018-65218654	Pappa	0.891429
chr3-117868373-117869508	Snx7	0.889456
chr11-104625872-104626588	Itgb3	0.887533
chr18-62755778-62756774	2700046A07Rik	0.88662
chr6-21787095-21787891	Tspan12	0.884021
chr18-3280594-3281403	Crem	0.882736
chr12-113142362-113143009	Crip2	0.880435
chr7-97082671-97083312	Gab2	0.875244
chr6-122760897-122761589	Slc2a3	0.874692
chr1-165763426-165764536	Creg1	0.873873
chr3-102763695-102764378	Tspan2	0.868118
chr15-56685159-56686208	Has2	0.867096
chr11-51485816-51486518	Col23a1	0.864421
chr13-31820468-31821319	Gmds	0.861002
chr2-93537881-93539016	Cd82	0.860246
chr3-115714473-115715572	S1pr1	0.85836
chr6-7844242-7845256	C1galt1	0.856215
chr11-106134559-106135741	Map3k3	0.850613
chr1-144003732-144004869	Rgs2	0.849481
chr8-36745801-36746566	Dlc1	0.848094
chr2-167231962-167232621	Ptgis	0.845592
chr12-91683454-91684018	Ston2	0.84411
chr8-11259710-11260316	Col4a1	0.841368
chr10-122008595-122009284	Srgap1	0.838186
chr6-128012008-128012675	Tspan9	0.838028
chr15-57761109-57761711	Zhx2	0.837201
chr3-57575169-57576850	Wwtr1	0.829548
chr3-98267024-98267955	Hmgcs2	0.826992
chr4-106778291-106778919	Acot11	0.826103
chr1-71681170-71681862	Fn1	0.823957
chr8-11393372-11394160	Col4a2	0.822319
chr2-59670261-59671087	Tanc1	0.817247
chr14-73237628-73238392	Lpar6	0.816272
chr10-94047752-94048334	Fgd6	0.813773
chr2-33886191-33887303	Mvb12b	0.809691
chr12-87387838-87388971	Sptlc2	0.808184
chr6-134119032-134119596	Etv6	0.803432
chr6-134189648-134190322	Etv6	0.801994
chr8-94892676-94893416	Dok4	0.79865
chr12-28623099-28623699	Colec11	0.797887
chr16-89816537-89817253	Tiam1	0.79777
chr4-97839237-97839817	Nfia	0.796155
chr6-97409384-97410387	Frmd4b	0.793491
chr17-7261949-7262560	Rps6ka2	0.793368
chr7-31128059-31128741	Scn1b	0.792364
chr4-115052371-115053185	Tal1	0.790371
chr3-104794313-104794982	Mov10	0.787264
chr5-109556432-109559046	Crlf2	0.784707
chr4-62591280-62591907	Rgs3	0.774415
chr18-32538116-32538808	Gypc	0.773139
chr8-81767185-81767865	Inpp4b	0.772229
chrX-112600296-112601390	Zfp711	0.771351
chr4-98098575-98099227	Nfia	0.768894
chr3-95696190-95696895	Adamtsl4	0.768186
chr1-165653421-165654241	Rcsd1	0.765497
chr3-136725134-136725734	Ppp3ca	0.765179
chr10-86778166-86779550	Nt5dc3	0.760266
chr2-93324461-93325216	Tspan18	0.757549
chr2-58550287-58550903	Acvr1	0.757069
chr1-127239831-127240464	Mgat5	0.756604
chr12-54162454-54163282	Egln3	0.755266
chr9-90054060-90055131	Ctsh	0.753815
chr6-143866741-143867548	Sox5	0.75379
chr8-94900880-94901583	Ccdc102a	0.752191
chr5-43232339-43234171	Cpeb2	0.749559
chr9-79977449-79978245	Filip1	0.747361
chr6-135167579-135168648	Hebp1	0.745165
chr13-49187314-49188541	Ninj1	0.742204
chr2-27232257-27232911	Sardh	0.740176
chr1-21074097-21074807	Tram2	0.739639
chr15-101941672-101942408	Krt79	0.737053
chr16-23308006-23308779	St6gal1	0.734706
chr3-36475267-36476308	Anxa5	0.732622
chr15-100673756-100674301	Bin2	0.732396
chr1-135740911-135741635	Csrp1	0.727781
chr14-31403865-31404494	Sh3bp5	0.722308
chr5-64806053-64806601	Klf3	0.721144
chr5-24389172-24389822	Atg9b	0.716925
chr1-153542695-153543502	Npl	0.712781
chr13-12460970-12462203	Lgals8	0.712598
chr1-133244417-133245120	Plekha6	0.712102
chr7-134114429-134115375	Adam12	0.71056
chr4-62629791-62630517	Rgs3	0.70996
chr10-83004267-83004884	Chst11	0.707571
chr1-182504055-182504892	Capn2	0.703976
chr2-26588502-26589118	Egfl7	0.701301
chr6-92042804-92043579	Fgd5	0.700122
chr11-72407346-72408166	Smtnl2	0.69868
chr3-102755668-102756433	Tspan2	0.697757
chr6-134038762-134039371	Etv6	0.696157
chr17-64620069-64620841	Man2a1	0.695947
chr1-153139562-153140176	Lamc2	0.693796
chr16-19946514-19947408	Klhl6	0.692531
chr12-59011429-59012626	Sec23a	0.688749
chr3-115689326-115690014	S1pr1	0.677847
chr8-84701265-84702036	Lyl1	0.673382
chr7-25688933-25689749	Tgfb1	0.671378
chr6-97349325-97350358	Frmd4b	0.668909
chr5-75962059-75962768	Kdr	0.667047
chrX-99003066-99003673	Stard8	0.665732
chr2-173276248-173277202	Pmepa1	0.66396
chrX-155262038-155263140	Acot9	0.663844
chr6-42348908-42350473	Zyx	0.663172
chr12-112502784-112503527	Tmem179	0.660378
chr6-122762913-122763637	Slc2a3	0.659959
chr3-135843447-135844378	Slc39a8	0.658838
chr8-95360176-95360812	Mmp15	0.657266
chr6-136857472-136858278	Art4	0.65666
chr2-104109405-104110245	Cd59a	0.65665
chr3-107742945-107743585	Csf1	0.652943
chr10-81571386-81572065	Tle2	0.651357
chr6-142831142-142832226	St8sia1	0.649173
chr2-180354390-180355365	Gata5	0.642975
chr17-86185444-86186168	Prkce	0.641277
chr6-108233037-108233713	Itpr1	0.639087
chr4-134709761-134710436	Man1c1	0.63762
chr15-12246792-12247352	Mtmr12	0.633854
chr2-26474918-26475477	Notch1	0.629483
chr1-87626319-87626919	Inpp5d	0.626199
chr12-88983866-88984865	Nrxn3	0.625178
chr8-81811945-81812886	Inpp4b	0.624898
chr3-80800103-80800981	Gria2	0.623362
chr3-93520016-93521347	S100a11	0.621247
chr12-111896690-111897421	Ppp1r13b	0.620436
chr17-86789421-86790106	Epas1	0.620225
chr8-13489764-13490615	Gas6	0.620188
chr5-117135748-117136406	Taok3	0.619287
chr1-132151699-132152419	Cdk18	0.617927
chr14-63957637-63958271	Sox7	0.615722
chr15-12367569-12368161	Pdzd2	0.615306
chr18-69992219-69992835	Rab27b	0.612681
chr14-63054553-63055227	Defb42	0.609625
chr1-57890088-57890846	Spats2l	0.607487
chr8-122322532-122323221	Zfpm1	0.606747
chr6-125354609-125355799	Tnfrsf1a	0.605845
chr5-38085472-38086380	Stx18	0.605654
chr10-59430537-59431343	Oit3	0.603058
chr12-102308193-102309079	Rin3	0.601439
chr5-31629943-31630595	Rbks	0.596722
chr3-81975065-81976031	Tdo2	0.594582
chr19-60945780-60946478	Grk5	0.592454
chr7-100854013-100854637	Relt	0.591618
chr3-145798563-145799322	Ddah1	0.589896
chr18-3337100-3338233	Crem	0.589856
chr12-73708585-73709289	Prkch	0.582626
chr4-115075167-115075937	Pdzk1ip1	0.582336
chr16-19982519-19983410	Klhl6	0.581445
chr9-66206706-66207282	Dapk2	0.58121
chr6-146530536-146531279	Itpr2	0.579629
chr15-95880346-95881296	Ano6	0.579412
chrX-73476520-73477055	Bgn	0.578338
chr15-8661715-8662552	Slc1a3	0.575504
chr3-104226310-104227173	Magi3	0.574979
chr1-152790887-152791670	Ncf2	0.574811
chr2-85140743-85141322	Aplnr	0.574247
chr1-165702376-165703218	Rcsd1	0.574101
chr5-105523114-105523892	Lrrc8c	0.567829
chr8-13037419-13038072	F10	0.566148
chr8-95377813-95378495	Mmp15	0.565421
chr4-62566449-62567079	Rgs3	0.564033
chr19-32256359-32257106	Sgms1	0.563293
chr3-93554391-93556403	S100a10	0.557312
chr18-60480863-60481698	Smim3	0.552606
chr14-118709620-118710211	Abcc4	0.552453
chr6-146955600-146956278	Ppfibp1	0.551878
chr8-116735203-116735771	Cdyl2	0.549007
chr13-41352195-41352789	Nedd9	0.548992
chr6-128102300-128103335	Tspan9	0.545293
chr6-21818070-21819040	Tspan12	0.537498
chr10-94380930-94381602	Tmcc3	0.535082
chr16-58497707-58498296	St3gal6	0.534736
chr16-97961794-97963125	C2cd2	0.534709
chr10-54058876-54059684	Man1a	0.533382
chr1-128592912-128593700	Cxcr4	0.531345
chr6-146884765-146885435	Ppfibp1	0.526788
chr9-99098299-99099220	Pik3cb	0.526705
chr6-144710721-144711391	Sox5	0.526078
chr15-59012608-59013385	Mtss1	0.525827
chr4-115095395-115096388	Pdzk1ip1	0.522973
chr2-93353621-93354182	Tspan18	0.522554
chr6-129532510-129533841	Gabarapl1	0.522512
chr7-19694952-19695703	Apoc1	0.522331
chr16-45120746-45121409	Ccdc80	0.518583
chr7-142330147-142330997	Ifitm10	0.517328
chr14-120307867-120308743	Mbnl2	0.516575
chr19-40462802-40463423	Sorbs1	0.516325
chr2-33843063-33844061	Mvb12b	0.515745
chr1-173329069-173329822	Ackr1	0.514841
chr8-36907951-36908861	Dlc1	0.51293
chr5-117248202-117248889	Taok3	0.511896
chr7-75611955-75612513	Akap13	0.511118
chr16-95441060-95441679	Erg	0.506057
chr4-144875405-144876025	Dhrs3	0.501372
chr3-109363425-109364021	Vav3	0.49883
chrX-152170908-152171534	Iqsec2	0.493666
chr12-75765682-75766267	Sgpp1	0.489772
chr2-65189137-65189914	Cobll1	0.48749
chr5-36069406-36070174	Sorcs2	0.486482
chr10-116364583-116365366	Ptprb	0.484802
chrX-53099822-53100620	Plac1	0.483798
chrX-166291111-166291720	Gpm6b	0.483414
chr15-7088437-7089290	Lifr	0.48326
chr2-152155040-152155822	Tcf15	0.483144
chr15-38939648-38940375	Baalc	0.482399
chr8-122635735-122636376	Cbfa2t3	0.479961
chr8-11233952-11234565	Col4a1	0.479485
chr10-116354340-116354974	Ptprb	0.478531
chr2-84811708-84812452	Smtnl1	0.476501
chr17-53596328-53596960	Kat2b	0.474549
chr3-151293932-151294728	4930555A03Rik	0.472384
chr7-4509806-4510421	Tnnt1	0.469765
chr7-97183524-97184490	Gab2	0.469132
chr2-125318105-125318927	Fbn1	0.468937
chr7-122509716-122510422	Prkcb	0.467861
chr14-84442963-84443841	Pcdh17	0.466399
chr14-120373427-120374233	Mbnl2	0.466282
chr7-99594258-99594864	Arrb1	0.464545
chr3-151445763-151446395	Adgrl4	0.458188
chr1-152532620-152533364	Rgl1	0.457952
chr2-132017541-132018104	Rassf2	0.456642
chr1-172501596-172502235	Tagln2	0.454649
chr10-26799417-26800134	Arhgap18	0.454288
chr6-134173306-134173924	Etv6	0.453272
chr1-127344960-127345589	Mgat5	0.447604
chr9-95316528-95317370	Chst2	0.446765
chr13-108449316-108450166	Pde4d	0.445713
chr2-160326961-160327746	Gm826	0.443788
chr17-75199581-75200268	Ltbp1	0.441747
chr16-44018252-44018986	Gramd1c	0.440578
chr11-84956010-84956642	Car4	0.439854
chr12-88722555-88723394	Nrxn3	0.439323
chr14-79562563-79563286	Elf1	0.435968
chr15-67201064-67201826	St3gal1	0.433065
chr2-65191234-65191947	Cobll1	0.432873
chr18-32542149-32542822	Gypc	0.432705
chr19-32196118-32196824	Sgms1	0.432409
chr3-89835050-89835826	She	0.432378
chr1-64040678-64041514	Klf7	0.431555
chr2-85131555-85132201	Aplnr	0.430608
chr8-36879802-36880426	Dlc1	0.429342
chr8-117548400-117548951	Plcg2	0.427765
chr13-115005223-115005800	Itga1	0.425452
chr15-8676117-8676843	Slc1a3	0.424762
chr3-27470624-27471273	Fndc3b	0.424008
chr14-75138353-75138975	Lcp1	0.420905
chr10-94565576-94566392	Tmcc3	0.420868
chr15-67150997-67151735	St3gal1	0.419308
chr8-68294909-68295851	Sh2d4a	0.416649
chr4-8200058-8200807	Car8	0.413803
chr8-56284930-56285582	Hpgd	0.410009
chr1-165344213-165344917	Dcaf6	0.409928
chr19-40636968-40637555	Entpd1	0.409874
chr1-128592037-128592879	Cxcr4	0.409326
chr11-79057563-79058351	Ksr1	0.408498
chr6-108259644-108260442	Itpr1	0.406492
chr16-59517343-59518050	Crybg3	0.406461
chr13-95671365-95672055	Iqgap2	0.404238
chr14-101768486-101769071	Lmo7	0.403116
chr2-79983034-79983778	Pde1a	0.40084
chr3-36673423-36673992	Trpc3	0.397548
chr1-135530975-135531678	Nav1	0.392658
chr14-7809408-7810069	Flnb	0.391545
chr6-144670370-144671273	Sox5	0.39077
chr11-16976941-16977541	Plek	0.389259
chr2-104098614-104099311	Cd59a	0.389108
chr10-4282309-4282866	Akap12	0.388199
chr3-116865017-116865711	Frrs1	0.388191
chr12-117458118-117459038	Rapgef5	0.38701
chr5-38045494-38046256	Stx18	0.386583
chr12-4679835-4680501	Itsn2	0.385599
chr7-98155529-98156613	Capn5	0.380294
chr16-58538790-58539536	St3gal6	0.378338
chr4-144898066-144898835	Dhrs3	0.376015
chr16-75908881-75909529	Samsn1	0.375872
chr18-43403080-43403747	Dpysl3	0.374397
chr9-35061258-35061914	St3gal4	0.373023
chr6-18435946-18437047	Cttnbp2	0.372168
chr6-92036183-92036969	Fgd5	0.372098
chr9-95149158-95149825	Slc9a9	0.370958
chr2-125516393-125517107	Fbn1	0.368478
chr10-83013547-83014603	Chst11	0.36055
chr1-194927690-194928341	Cd34	0.360492
chr10-4305815-4306601	Akap12	0.354365
chr11-44897186-44897971	Ebf1	0.353739
chr9-95380768-95381560	Chst2	0.353401
chr3-105039853-105040477	Cttnbp2nl	0.349027
chr2-9878277-9879121	Gata3	0.34729
chr19-32249136-32249842	Sgms1	0.343863
chr5-107129249-107129790	Tgfbr3	0.343207
chr9-41073451-41074093	Ubash3b	0.343003
chr15-92629154-92629776	Pdzrn4	0.342043
chr16-3976237-3976966	Nlrc3	0.34201
chr15-57605819-57606534	Zhx2	0.34019
chr13-117032222-117032848	Parp8	0.338854
chr6-38341532-38342282	Zc3hav1	0.338372
chrX-169047481-169048096	Arhgap6	0.337734
chr17-64746695-64747255	Man2a1	0.33711
chrX-98908797-98909478	Ophn1	0.335785
chr18-62762626-62763320	2700046A07Rik	0.334748
chr19-25095217-25095814	Dock8	0.333974
chr6-142823228-142823942	St8sia1	0.333934
chr3-127821015-127821599	Tifa	0.333796
chrX-169053883-169054678	Arhgap6	0.333193
chr3-109378581-109379181	Vav3	0.332608
chr16-85393437-85394230	Cyyr1	0.330244
chr5-105435301-105435958	Lrrc8b	0.327715
chr13-89145847-89146581	Edil3	0.327655
chr2-18924225-18924776	Pip4k2a	0.326262
chr5-36089108-36089785	Sorcs2	0.326204
chr13-60897290-60898110	Ctla2b	0.326089
chr18-3270313-3271184	Crem	0.321473
chr13-89401033-89401821	Hapln1	0.314563
chr5-147657739-147658344	Flt1	0.31368
chr16-49894270-49895155	Cd47	0.312781
chr3-81948849-81949746	Ctso	0.311951
chr15-54900470-54901210	Enpp2	0.311831
chr5-93035108-93035716	Sowahb	0.311684
chrX-168874575-168875298	Arhgap6	0.310885
chr7-98140506-98141085	Capn5	0.310722
chr8-32162592-32163180	Nrg1	0.31054
chrX-48180960-48181548	Zdhhc9	0.310515
chr2-85123744-85124380	Aplnr	0.308443
chr8-68606550-68607223	Csgalnact1	0.308043
chr5-63877975-63878719	0610040J01Rik	0.307872
chr6-108436567-108437167	Itpr1	0.306428
chr4-80895222-80895983	Lurap1l	0.303797
chr13-20395369-20395906	Elmo1	0.303658
chr10-34508408-34509120	Frk	0.300725
chr9-114808599-114809249	Cmtm8	0.300058
chr11-71782487-71783179	Wscd1	0.299549
chr7-102369609-102370230	Stim1	0.297847
chr11-51458578-51459160	Col23a1	0.297763
chr16-59532473-59533126	Crybg3	0.295319
chr17-75073769-75074418	Ltbp1	0.29531
chr6-18490604-18491256	Cttnbp2	0.2944
chr10-93208096-93208702	Cdk17	0.294281
chr7-92883715-92884361	Prcp	0.289981
chr13-74733892-74734574	Cast	0.289578
chr8-32209705-32210458	Nrg1	0.28947
chr13-83382519-83383162	Mef2c	0.288983
chr13-43195884-43196544	Gfod1	0.288885
chr16-97310246-97310925	Bace2	0.288629
chr3-136813720-136814296	Ppp3ca	0.2873
chr16-45356086-45356862	Cd200	0.286252
chr5-151129665-151130349	Stard13	0.285117
chr3-30470344-30471039	Mecom	0.284235
chr7-135593639-135594557	Ptpre	0.283868
chr2-84389089-84389687	Calcrl	0.283715
chr2-59622337-59623034	Tanc1	0.282842
chr8-81976181-81976872	Inpp4b	0.281178
chr4-111666534-111667280	Spata6	0.278226
chr7-97270255-97270985	Gab2	0.275881
chr17-43373934-43374631	Adgrf5	0.27478
chr11-79123546-79124181	Ksr1	0.274635
chr13-89547208-89548072	Hapln1	0.273113
chr6-56322637-56323415	Pde1c	0.273024
chr16-76065857-76066646	Samsn1	0.271659
chr3-102214170-102214897	Vangl1	0.270133
chr2-124662164-124662821	Sema6d	0.269852
chr3-30353884-30354847	Mecom	0.269124
chr10-109912545-109913346	Nav3	0.268335
chr6-97582577-97583222	Frmd4b	0.267876
chrX-168977689-168978309	Arhgap6	0.267515
chr6-61652736-61653349	Ccser1	0.267084
chr9-95314673-95315374	Chst2	0.266981
chr14-101585997-101586585	Tbc1d4	0.266615
chr13-89335818-89336406	Hapln1	0.266435
chr16-59503727-59504480	Crybg3	0.266303
chr13-108647108-108647795	Pde4d	0.265929
chr16-89837007-89837596	Tiam1	0.265714
chr8-115760682-115761291	Maf	0.265333
chr12-58367729-58368337	Clec14a	0.265237
chr10-109905700-109906532	Nav3	0.265082
chr19-40318326-40319047	Sorbs1	0.264431
chr14-101891877-101892750	Lmo7	0.26417
chr4-68869128-68869665	Brinp1	0.263867
chr14-103804158-103804877	Ednrb	0.263638
chr10-105500179-105500960	Tmtc2	0.263205
chr10-105465976-105466512	Tmtc2	0.261844
chr13-115021351-115021993	Itga1	0.261718
chr6-144224825-144225611	Sox5	0.261429
chr6-57654997-57655829	Herc6	0.261224
chr8-81806670-81807275	Inpp4b	0.260783
chr3-81938882-81939471	Ctso	0.260656
chr1-126578173-126578708	Nckap5	0.260627
chr13-89484275-89485097	Hapln1	0.260618
chr10-14460021-14461061	Adgrg6	0.259697
chr13-6642295-6643034	Pfkp	0.259011
chr11-113352013-113352747	Slc39a11	0.255911
chr14-103834450-103835068	Ednrb	0.255697
chr19-61078490-61079107	Grk5	0.255497
chr3-145813630-145814226	Ddah1	0.253176
chr11-89028970-89029604	Trim25	0.249553
chr14-60620963-60621647	Spata13	0.246663
chr10-52272894-52273562	Dcbld1	0.244957
chr13-13493413-13494152	Nid1	0.242655
chr3-123431677-123432745	Prss12	0.241849
chr3-109286346-109287236	Vav3	0.241657
chr16-89830051-89830762	Tiam1	0.240107
chr15-92344340-92344993	Gm26760	0.239774
chr11-28491250-28491832	Ccdc85a	0.238361
chr18-5098358-5099004	Svil	0.238338
chr10-52293080-52293676	Dcbld1	0.236942
chr4-82658917-82659530	Nfib	0.236417
chr17-67390819-67391452	Ptprm	0.232971
chr18-10345729-10346383	Greb1l	0.232776
chr13-89496485-89497058	Hapln1	0.232343
chr6-122777000-122777667	Slc2a3	0.227631
chr4-8197921-8198590	Car8	0.227346
chr3-115659308-115659933	S1pr1	0.225329
chr11-44746576-44747220	Ebf1	0.22484
chr14-40979607-40980324	Tspan14	0.22385
chr13-89493047-89493859	Hapln1	0.221577
chr10-53996109-53996718	Man1a	0.218856
chr14-101602644-101603311	Tbc1d4	0.213353
chr5-147892971-147893688	Slc46a3	0.207594
chr17-50655265-50655921	Plcl2	0.206065
chr12-102426200-102426830	Lgmn	0.205348
chr9-103805279-103806031	Tmem108	0.201533
chr1-84851482-84852512	Fbxo36	0.199866
chr4-82394200-82394785	Nfib	0.199044
chr13-106836013-106836912	Ipo11	0.198648
chr4-65279661-65280470	Pappa	0.198258
chr6-134961917-134962610	Apold1	0.19767
chr10-122025091-122025871	Srgap1	0.197203
chr8-45903584-45904205	Pdlim3	0.197192
chr6-144513666-144514242	Sox5	0.196094
chr2-145797711-145798525	Rin2	0.195694
chr8-118712959-118713600	Cdh13	0.195428
chr15-92610774-92611354	Pdzrn4	0.194044
chr15-92661596-92662310	Pdzrn4	0.194035
chr5-93030777-93031448	Sowahb	0.192499
chr10-115722516-115723353	Tspan8	0.192127
chr10-110353515-110354110	Nav3	0.188783
chr2-123776537-123777374	Sema6d	0.187883
chr8-68416340-68417160	Csgalnact1	0.187633
chrX-114473775-114474757	Klhl4	0.185519
chr4-82913266-82913814	Frem1	0.184635
chr10-110045438-110046112	Nav3	0.182942
chr10-77193427-77194055	Col18a1	0.165716
chr16-91428069-91428716	Il10rb	0.157643
chr18-65599753-65600399	Zfp532	0.128225
chr16-89985661-89986637	Tiam1	0.128223
chr2-23996523-23997235	Hnmt	0.127285
chr8-72761110-72762113	F2rl3	0.120339
chr13-51756459-51757106	Sema4d	0.0663176
